# Progressive deterioration of adaptive immune repertoires in Down syndrome linked to interferon hyperactivity and lymphoid tissue disorganization

**DOI:** 10.64898/2026.07.30.741516

**Authors:** Micah G. Donovan, Neetha Paul Eduthan, Brian F. Niemeyer, Elena Woods, Eric Hoffmeyer, Natalia Jaeger, Eleanor C. Britton, Bartosz B. Grzywacz, Joseph J. Fernandez, Galileo Dumont, Brian W. Herrmann, Norman R. Friedman, Dallas Jones, Zdenek Andrysik, Angela L. Rachubinski, Kelly D. Sullivan, Matthew D. Galbraith, Michael R. Verneris, Joaquin M. Espinosa

**Author notes:** Equal contributions, order alphabetically (Micah G. Donovan, Neetha Paul Eduthan, Brian F. Niemeyer, Elena Woods). Correspondence to | |.

## Abstract

Persons with Down syndrome (DS), the genetic condition caused by trisomy 21 (T21), display strong dysregulation of adaptive immunity, which underlies high risk of complications from infections, widespread autoimmunity, and poor vaccine responses. However, the mechanisms by which T21 dysregulates adaptive immunity across the lifespan remain poorly understood. We report here a multimodal analysis of adaptive immunity across development and aging in DS, including deep B cell profiling by mass cytometry matched to transcriptome and proteome data, B and T cell receptor sequencing (BCR, TCR), and spatial transcriptomics of tonsil tissue. T21 causes progressive shifts in B cell subsets together with accelerated age-dependent B cell loss linked to hyperactive interferon and JAK/STAT signaling. The peripheral immunoglobulin repertoire shows dysregulated class switching, progressive loss of diversity, differential VDJ usage, and imbalanced rates of somatic hypermutation across immunoglobulin isotypes mirrored by contraction and skewing of the TCR repertoire. In children with DS, tonsil tissues are highly disorganized with smaller germinal centers, fibrotic intrusions, lower rates of cell proliferation, strong inflammatory signaling, and transcriptional programs indicative of dysregulated lymphocyte homing and residence. Together, these results point to hyperactive interferon signaling as a driver of dysregulated adaptive immunity in DS amenable to early therapeutic intervention.

## Supplementary Table 1 for "Progressive deterioration of adaptive immune repertoires in Down syndrome linked to interferon hyperactivity and lymphoid tissue disorganization"

### Sheet: A. Cluster Annotations
Cluster number	Annotation	Defining markers	All markers	Abundance
1	Naïve B cells (CD38lo)	IgD+ CD27- CD38lo (CD1c+)	CD19+ IgD+ CD27- CD95- CD1c+ CD38^lo	39.6
2	Naïve (CD1c-)	IgD+ CD27- CD38lo	CD19+ IgD+ CD27- CD38^lo CD95-	26.3
3	Switched Memory B cells (CD25+ CD38lo)	IgD- CD27+ CD38lo (CD25+)	CD19+ IgD- CD27+ CD95- CD25+ CD38^lo CD1c^lo pSTAT1+	4.06
4	Transitional B cells	IgD+ CD27- CD38^in	CD19+ IgD+ CD38^int CD95- GZMB^lo p4E-EBP1+ CD27-	3.84
5	Non-switched Memory B cells (CD38+)	IgD+ CD27+ CD38lo	CD19^int IgD+ CD27+ CD95- CD25+ CD1c+ CD38^int pSTAT1+	2.92
6	Naïve B cells (CD38-)	IgD+ CD27- CD38-	CD19+ IgD+ CD27- CD95- CD1c+ pSTAT1+ CD38- PD1+	2.58
7	Atypical B cells (CD38lo)	IgD- CD27- CD38lo	CD19+ IgD- CD27- CD95- CD25^lo CD38^lo	2.55
8	Naïve B cells (CD1c+)	IgD- CD27- CD38-	CD19+ IgD+ CD27- CD38- CD95-	2.51
9	Non-switched Memory B cells (CD38-)	IgD+ CD27+ CD38-	CD19+ IgD+ CD27+ CD95- CD25+ CD1c+ CD38- pSTAT1+ p4E-EBP1+	2.45
10	Switched Memory B cells (CD95+)	IgDlo CD27+ CD38lo (CD95+)	CD19+ IgD^lo CD27+ CD95+ CD38^lo CD1c+ pSTAT1+ p4E-EBP1+	2.08
11	Switched Memory B cells (CD38-)	IgDlo CD27+ CD38- (pSTAT1+)	CD19+ IgD^lo CD27+ CD95- CD25^lo CD38- pSTAT1+	2.04
12	Plasmablasts	IgDlo CD27hi CD38hi	CD19^lo IgD^lo CD27^hi GZMB+ pSTAT1+ CD38^hi HLADR+ p4E-EBP1+ CD95+	1.9
13	ABCs (IgD+)	CD19hi IgD+ CD27- CD38- CD11c+ Tbet+	CD19^hi IgD+ CD27- CD95- CD11c+ CD1c^lo CD38- pSTAT1+ Tbet+ p4E-EBP1+ HLA-DR+	1.38
14	Switched Memory B cells (CD1c+ CD38-)	IgD- CD27+ CD38- (CD1c+)	CD19+ IgD- CD27+ CD95^lo CD25+ CD38- CD1c+ pSTAT1+	1.27
15	Switched Memory B Cell (CD11c+ CD38lo)	CD19hi IgDlo CD27+ CD11c+ CD38lo	CD19^hi IgD^lo CD27+ CD95+ CD38^lo CD11c+ CD1c+ pSTAT1+ Tbet- p4E-EBP1+ HLA-DR+ PD1+	1.23
16	ABC-like (CD27+)	CD19hi IgD+ CD27+ CD38- CD11c+ Tbetlo	CD19^hi IgD+ CD27+ CD95+ CD11c+ CD1c+ CD38- pSTAT1+ Tbet^lo p4E-EBP1+ HLA-DR+	1.1
17	ABCs (IgD-)	CD19hi IgDlo CD27- CD11c+ Tbethi CD38-	CD19^hi IgD^lo CD27- CD95^lo CD38- CD11c+ CD1c+ pSTAT1+ Tbet^hi p4E-EBP1+ HLA-DR+	0.854
18	Atypical B cells (CD38-)	IgDlo CD27- CD38-	CD19+ IgD^lo CD27- CD95- CD38- CD25^lo	0.554
19	Switched Memory B cells (CD11c+ CD1c+)	IgDlo CD27+ CD38- (CD11c+)	CD19^int IgD^lo CD27+ CD95+ CD38- pSTAT1+ CD11c+ Tbet^lo p4E-EBP1+	0.502

### Sheet: B. CyTOF Antibodies
REAGENT or RESOURCE	SOURCE	IDENTIFIER
Antibodies
Fc Receptor Binding Inhibitor polyclonal	eBioscience/ThermoFisher Scientific	Cat # 14-9161-73
Mouse monoclonal Anti-Human CD45 (Clone HI30)	Fluidigm	Cat # 3089003B; RRID: AB_2661851
Mouse monoclonal anti-human CD66a/c/d/e (clone B1.1/CD66)	BD Biosciences	Cat # 551354; RRID: AB_394166
Mouse monoclonal anti-human Cleaved PARP (Clone F21-852)	BD Biosciences	Cat # 552596, RRID: AB_394437
Mouse monoclonal anti-human RORgt (Clone RORg2)	BioLegend	Cat # 646502, RRID: AB_2238503
Mouse monoclonal anti-human IgM (clone MHM-88)	BioLegend	Cat # 314502; RRID: AB_493003
Mouse monoclonal anti-human PICP (Clone PCIDG10)	Millipore	Cat # MAB1913, RRID: AB_94406
Mouse monoclonal anti-human CD19 (clone HIP19)	Fluidigm	Cat # 3142001; RRID: AB_2651155
Mouse monoclonal anti-human CD123 (clone 6H6)	Fluidigm	Cat # 3143014B, RRID: AB_2811081
Mouse monoclonal anti-human CD11b (Clone ICRF44)	Fluidigm	Cat # 3144001, RRID: AB_2714152
Mouse monoclonal anti-human CD4 (clone RPA-T4)	Fluidigm	Cat # 3145001; RRID: AB_2661789
Mouse monoclonal anti-human IgD (clone IA6-2)	Fluidigm	Cat # 3146005B; RRID: AB_2811082
Mouse monoclonal anti-human CD11c (clone Bu15)	Fluidigm	Cat # 3147008; RRID: AB_2687850
Mouse monoclonal anti-human TCR Va7.2 (Clone 3C10)	Biolegend	Cat # 351702, RRID: AB_10900258
Mouse monoclonal anti-human CD127 (clone A019D5)	Fluidigm	Cat # 3149011; RRID: AB_2661792
Mouse monoclonal anti-human CD1c (clone L161)	Biolegend	Cat # 331501; RRID: AB_1088996
Mouse monoclonal anti-human CD14 (clone M5E2)	Fluidigm	Cat # 3151009B, RRID: AB_2810244
Mouse monoclonal anti-human TCRgd (Clone 11F2)	Fluidigm	Cat # 3152008B, RRID: AB_2687643
Mouse monoclonal anti-human CD7 (clone CD7-6B7)	DVS Sciences	Cat # 3153014B; RRID: AB_2811084
Mouse monoclonal anti-human CD3 (clone UCHT1)	DVS Sciences	Cat # 3154003B; RRID: AB_2811086
Mouse monoclonal anti-human CD279/PD1 (clone EH12.2H7)	Fluidigm	Cat # 3155009B; RRID: AB_2811087
Mouse monoclonal anti-human PD-L1 (clone 29E.2A3)	Fluidigm	Cat # 3156026, RRID: AB_2687855
Mouse monoclonal anti-human CD45RA (clone HI100)	BioLegend	Cat # 304102; RRID: AB_314406
Mouse monoclonal anti-human EMR1 (Clone BM8)	Biolegend	Cat # 123102, RRID: AB_893506
Mouse monoclonal anti-human FOXP3 (clone 259D/C7)	Fluidigm	Cat # 3159028A; RRID: AB_2811088
Mouse monoclonal anti-human T-bet (Clone 4B10)	Fluidigm	Cat # 3160010B, RRID: AB_2810251
Mouse monoclonal anti-human CD16 (clone B73.1)	Biolegend	Cat # 360702; RRID: AB_2562693
Mouse monoclonal anti-human CD8a (clone RPA-T8)	Fluidigm	Cat # 3162015; RRID: AB_2661802
Mouse monoclonal anti-human CD34 (clone 581)	Fluidigm	Cat # 3163014B; RRID: AB_2811091
Mouse monoclonal anti-human CD45RO (clone UCHL1)	Fluidigm	Cat # 3164007B; RRID: AB_2811092
Mouse monoclonal anti-human CD15 (Clone W6D3)	Biolegend	Cat # 323002, RRID: AB_756008
Rabbit monoclonal anti-human phospho-4E-BP1 (Thr37 / Thr46) (clone 236B4)	Cell Signaling Technology	Cat # 2855; RRID: AB_560835
Mouse monoclonal anti-human CD27 (clone L128)	Fluidigm	Cat # 3167006B; RRID: AB_2811093
Rabbit monoclonal anti-human phospho-STAT1 (Tyr701) (clone 58D6)	Cell Signaling Technology	Cat # 9167; RRID: AB_561284
Mouse monoclonal anti-human CD25 (clone 2A3)	Fluidigm	Cat # 3169003; RRID: AB_2661806
Mouse monoclonal anti-human CD33 (clone WM53)	Biolegend	Cat # 303402, RRID: AB_314346
Mouse monoclonal anti-human CD95 (clone DX2)	Biolegend	Cat # 305602, RRID: AB_314540
Mouse monoclonal anti-human CD38 (clone HIT2)	Fluidigm	Cat # 3172007B; RRID: AB_2756288
Mouse monoclonal anti-human GZMB (clone GB11)	Fluidigm	Cat # 3173006B; RRID: AB_2811095
Mouse monoclonal anti-human HLA-DR (clone L243)	Fluidigm	Cat # 3174001; RRID: AB_2665397
Mouse monoclonal anti-human CD161 (clone DX12)	BD Biosciences	Cat # 556079, RRID: AB_396346
Mouse monoclonal anti-human CD56 (clone N901)	Fluidigm	Cat # 3176009B; RRID: AB_2811096
Critical Commercial Assays
Vacutainer EDTA tubes	BD	Cat # 36643
PAXgene Blood RNA tubes	Qiagen	Cat # 762165
PAXgene Blood RNA Kit	Qiagen	Cat # 762164
GlobinClear kit	ThermoFisher Scientific	Cat # AM1980
NEBNext Poly(A) mRNA Magnetic Isolation Module	New England Biolabs	Cat # E7490
NEBNext Ultra II Directional RNA Library Prep Kit for Illumina	New England Biolabs	Cat # E7760;
V-PLEX Human Biomarker 54-Plex	MesoScale Discovery	Cat # K15248D
Transcription Factor Phospho Buffer Set	BD Pharmingen	Cat # 563239
10X PBS, pH 7.2	Rockland	Cat # MB-008
Cell Staining Buffer	Fluidigm	Cat # 201068
Cell-IDTM 20- Plex Pd Barcoding Kit	Fluidigm	Cat # PRD023
Cell-ID Intercalator-Ir	Fluidigm	Cat # 201192A
Maxpar Antibody Labeling Kit	Fluidigm	Cat # 201160B

### Sheet: C. Bcell markers T21vsD21
	Results from linear regression analysis of CyTOF B-cell markers comparing T21 and D21 groups
	Marker	log2FoldChange	pvalue	qvalue	Model
	CD25	-0.361878	1.63357e-27	6.20757e-26	lm:mean~Karyotype+Sex+Age+Source
	CD45RA	0.201176	1.76471e-26	3.35295e-25	lm:mean~Karyotype+Sex+Age+Source
	CD95	0.253057	6.41056e-21	8.12004e-20	lm:mean~Karyotype+Sex+Age+Source
	CD11c	0.114549	5.50928e-16	5.23382e-15	lm:mean~Karyotype+Sex+Age+Source
	Tbet	0.178106	8.62987e-16	6.5587e-15	lm:mean~Karyotype+Sex+Age+Source
	CD45	0.0966456	1.40786e-14	8.91644e-14	lm:mean~Karyotype+Sex+Age+Source
	p4E_BP1	0.15098	2.37651e-14	1.29011e-13	lm:mean~Karyotype+Sex+Age+Source
	pSTAT1	0.207508	6.33246e-11	3.00792e-10	lm:mean~Karyotype+Sex+Age+Source
	GranzymeB	0.0788201	1.07125e-08	4.52305e-08	lm:mean~Karyotype+Sex+Age+Source
	TCRgd	0.0215887	5.83243e-06	2.21632e-05	lm:mean~Karyotype+Sex+Age+Source
	CD16	0.0166097	2.70288e-05	9.33721e-05	lm:mean~Karyotype+Sex+Age+Source
	CD38	0.146911	3.74848e-05	0.000118702	lm:mean~Karyotype+Sex+Age+Source
	CD33	0.0198133	0.000104621	0.000305814	lm:mean~Karyotype+Sex+Age+Source
	TCR_Va7.2	0.0187808	0.00016182	0.000439225	lm:mean~Karyotype+Sex+Age+Source
	EMR1	0.0807229	0.000179043	0.000453576	lm:mean~Karyotype+Sex+Age+Source
	IgM	0.0524205	0.000343992	0.000816982	lm:mean~Karyotype+Sex+Age+Source
	CD279PD1	0.0268656	0.000506919	0.00113311	lm:mean~Karyotype+Sex+Age+Source
	FoxP3	0.0715723	0.000606139	0.00127963	lm:mean~Karyotype+Sex+Age+Source
	CD8a	0.0477321	0.0071918	0.0143836	lm:mean~Karyotype+Sex+Age+Source
	CD56	0.016684	0.011267	0.0214072	lm:mean~Karyotype+Sex+Age+Source
	CD127	0.0210347	0.0147351	0.0266635	lm:mean~Karyotype+Sex+Age+Source
	CD66b	-0.0150818	0.0176551	0.0304952	lm:mean~Karyotype+Sex+Age+Source
	CD45RO	0.0947396	0.0204338	0.0325465	lm:mean~Karyotype+Sex+Age+Source
	CD27	0.140075	0.0205557	0.0325465	lm:mean~Karyotype+Sex+Age+Source
	PDL1	0.0330316	0.0331965	0.0504587	lm:mean~Karyotype+Sex+Age+Source
	CD19	-0.116502	0.0414977	0.0606505	lm:mean~Karyotype+Sex+Age+Source
	CD14	0.0075151	0.0494299	0.069568	lm:mean~Karyotype+Sex+Age+Source
	IgD	0.0796743	0.217765	0.295539	lm:mean~Karyotype+Sex+Age+Source
	CD123	-0.0181524	0.22562	0.29564	lm:mean~Karyotype+Sex+Age+Source
	CD161	0.019245	0.245645	0.311151	lm:mean~Karyotype+Sex+Age+Source
	RORgt	0.00105638	0.470026	0.576161	lm:mean~Karyotype+Sex+Age+Source
	CD7	-0.000628031	0.528595	0.627707	lm:mean~Karyotype+Sex+Age+Source
	HLADR	-0.0294101	0.555787	0.639997	lm:mean~Karyotype+Sex+Age+Source
	CD4	-0.00239753	0.585898	0.654827	lm:mean~Karyotype+Sex+Age+Source
	CD3	0.0038738	0.609168	0.661382	lm:mean~Karyotype+Sex+Age+Source
	CD1c	-0.0209585	0.650851	0.68701	lm:mean~Karyotype+Sex+Age+Source
	CD15	0.00328948	0.819861	0.842019	lm:mean~Karyotype+Sex+Age+Source
	CD11b	-0.000188796	0.971995	0.971995	lm:mean~Karyotype+Sex+Age+Source

### Sheet: D. Bcell markers T21vsD21 DESWA
	Results from DESWAN sliding window analysis of CyTOF B-cell markers comparing T21 and D21 groups across age windows 3–57
	Marker	log2FoldChange_3	log2FoldChange_4	log2FoldChange_5	log2FoldChange_6	log2FoldChange_7	log2FoldChange_8	log2FoldChange_9	log2FoldChange_10	log2FoldChange_11	log2FoldChange_12	log2FoldChange_13	log2FoldChange_14	log2FoldChange_15	log2FoldChange_16	log2FoldChange_17	log2FoldChange_18	log2FoldChange_19	log2FoldChange_20	log2FoldChange_21	log2FoldChange_22	log2FoldChange_23	log2FoldChange_24	log2FoldChange_25	log2FoldChange_26	log2FoldChange_27	log2FoldChange_28	log2FoldChange_29	log2FoldChange_30	log2FoldChange_31	log2FoldChange_32	log2FoldChange_33	log2FoldChange_34	log2FoldChange_35	log2FoldChange_36	log2FoldChange_37	log2FoldChange_38	log2FoldChange_39	log2FoldChange_40	log2FoldChange_41	log2FoldChange_42	log2FoldChange_43	log2FoldChange_44	log2FoldChange_45	log2FoldChange_46	log2FoldChange_47	log2FoldChange_48	log2FoldChange_49	log2FoldChange_50	log2FoldChange_51	log2FoldChange_52	log2FoldChange_53	log2FoldChange_54	log2FoldChange_55	log2FoldChange_56	log2FoldChange_57	padj_3	padj_4	padj_5	padj_6	padj_7	padj_8	padj_9	padj_10	padj_11	padj_12	padj_13	padj_14	padj_15	padj_16	padj_17	padj_18	padj_19	padj_20	padj_21	padj_22	padj_23	padj_24	padj_25	padj_26	padj_27	padj_28	padj_29	padj_30	padj_31	padj_32	padj_33	padj_34	padj_35	padj_36	padj_37	padj_38	padj_39	padj_40	padj_41	padj_42	padj_43	padj_44	padj_45	padj_46	padj_47	padj_48	padj_49	padj_50	padj_51	padj_52	padj_53	padj_54	padj_55	padj_56	padj_57
	CD11b	-0.00960127	-0.0145022	-0.0170276	-0.0119714	-0.0100156	-0.00958553	-0.00693623	-0.0042897	0.00217333	-0.000646902	0.00492175	0.00504506	0.0156499	-4.2152e-05	-0.0008239	-0.0136967	-0.0247494	-0.0214728	-0.0724721	-0.0786637	-0.0943081	-0.0753154	-0.0734206	-0.0796057	-0.0790332	-0.0816006	-0.0641033	-0.0594903	-0.0221569	-0.00641477	0.0120517	0.0199944	0.0303196	0.0342936	0.03744	0.03601	0.0343849	0.0292186	0.0313824	0.021462	0.0199016	0.013637	0.0157982	0.0169391	0.0145764	0.0122055	-0.00289705	0.00755136	0.000478387	0.0395511	0.0508552	0.0342923	0.0364054	0.0302865	0.0322305	0.79008	0.599613	0.368119	0.470267	0.436421	0.459781	0.569481	0.742035	0.884293	0.945829	0.713523	0.736328	0.174032	0.997174	0.955701	0.575755	0.392468	0.401164	0.000359622	0.000396572	5.42539e-05	0.000433319	0.000188402	0.000142983	0.000154609	9.71183e-06	0.00122577	0.00440165	0.323029	0.699254	0.406901	0.084985	0.0093428	0.00352045	0.00271741	0.0025459	0.00707047	0.00723188	0.00627897	0.103165	0.236793	0.530798	0.576409	0.556014	0.552695	0.94895	0.954358	0.845879	0.973299	0.501522	0.410658	0.629925	0.50045	0.62945	0.765359
	CD11c	0.0431366	0.034067	0.0190113	0.032432	0.0488308	0.0388942	0.0477768	0.0491217	0.0538655	0.0541288	0.0652409	0.0715019	0.081816	0.0903558	0.106174	0.111225	0.110259	0.12512	0.123361	0.135735	0.125415	0.143355	0.136757	0.139333	0.137947	0.138164	0.137803	0.131175	0.141347	0.146048	0.151353	0.153978	0.160073	0.164497	0.164021	0.165822	0.16219	0.171107	0.175371	0.169726	0.166917	0.148417	0.169516	0.153239	0.13143	0.154241	0.12402	0.0896623	0.0857247	0.0683482	0.122038	0.141982	0.120224	0.127965	0.118814	0.64229	0.635214	0.665792	0.470267	0.232214	0.300649	0.103021	0.120398	0.0556872	0.0630427	0.0279741	0.0158234	0.00781008	0.0020816	0.00188035	0.0012493	0.00252823	6.45767e-05	0.000138738	3.90937e-05	5.42539e-05	1.05477e-06	8.62224e-07	4.08857e-06	8.36166e-06	4.09267e-06	1.70665e-06	1.41531e-05	1.8776e-06	1.54269e-07	5.26775e-08	1.43275e-09	4.42568e-09	9.09399e-09	6.24726e-09	5.88142e-09	2.62235e-08	7.92577e-08	3.34566e-07	2.69443e-07	3.34585e-05	0.0030884	0.000767723	0.00129323	0.0230612	0.0817493	0.319676	0.255161	0.0528987	0.282006	0.114827	0.019659	0.0850068	0.0332884	0.17766
	CD123	-0.0529264	-0.0674849	-0.0460464	-0.0532128	-0.10026	-0.105318	-0.125751	-0.153713	-0.142977	-0.141276	-0.107682	-0.132954	-0.145732	-0.0970194	-0.0342785	-0.0505412	-0.0231325	-0.00745627	0.0224437	0.0137169	-0.00591327	0.0132756	0.0259123	0.0112978	0.024455	0.0289779	0.0331142	0.0365046	0.0367163	0.0120668	0.0353461	0.016334	0.001798	0.000968676	0.00168169	-0.00509952	-0.0156289	-0.0285738	-0.0224254	0.0248537	0.0140046	0.02225	0.0300341	0.0288496	0.0129454	0.0240595	0.0153052	0.0126538	-0.0575522	-0.0480546	0.0264754	0.0406917	0.0572611	-0.00498439	-0.00913605	0.79008	0.625951	0.653352	0.470267	0.232214	0.126395	0.0145497	0.00348785	0.00919885	0.00865197	0.0253672	0.00538852	0.00204426	0.0383395	0.490629	0.329736	0.732081	0.955868	0.655197	0.749126	0.920869	0.672162	0.383021	0.691992	0.499782	0.409719	0.287197	0.275951	0.323029	0.68889	0.213376	0.552091	0.952998	0.975961	0.959247	0.948169	0.679957	0.509537	0.630848	0.66214	0.871535	0.776326	0.718711	0.791235	0.920329	0.952124	0.954358	0.895176	0.672591	0.799652	0.822419	0.815576	0.686342	0.956382	0.95087
	CD127	0.0376286	0.036234	0.0169491	0.0192344	0.0193201	0.0114055	0.0137706	0.0273883	0.0283385	0.0177033	0.0147694	0.0223452	0.0170155	0.0245558	0.0324534	0.0340177	0.041224	0.037088	0.019428	0.0183149	0.01232	0.0112382	0.0325053	0.0306876	0.0230753	0.017618	0.00661305	0.014447	0.0274111	0.0380088	0.0418708	0.0540705	0.0454492	0.0382486	0.0437755	0.0439827	0.040354	0.0492706	0.0540869	0.0515278	0.0428925	0.0167477	0.0143745	0.00667888	-0.00186523	0.0116815	0.0344885	0.00759789	0.00651551	0.0491165	0.0966609	0.0820215	0.0601564	0.055896	0.0643709	0.562783	0.489364	0.653352	0.486375	0.436421	0.697813	0.569481	0.419604	0.312243	0.555622	0.64548	0.478043	0.585634	0.447508	0.368464	0.361606	0.449919	0.401164	0.655197	0.609607	0.782784	0.672162	0.465544	0.56102	0.672561	0.739161	0.866935	0.826006	0.661631	0.601599	0.438093	0.347303	0.0444626	0.0949711	0.0531491	0.0410208	0.0987775	0.0359347	0.0312483	0.0188737	0.0560569	0.529577	0.579624	0.874824	0.930201	0.952124	0.627173	0.856267	0.913579	0.501522	0.115492	0.228997	0.332025	0.412218	0.535224
	CD14	0.00523532	0.00445196	0.00796141	0.0070129	0.00922362	0.00812372	0.0107313	0.00960414	0.00862265	0.010567	0.00943846	0.00980575	0.00943076	0.00914092	0.00849432	0.00645775	-0.00509567	-0.00188833	-0.0110398	-0.0107766	-0.0142502	-0.00208407	-0.00477233	-0.0076896	-0.00828673	-0.00792609	-0.00412131	0.00156475	0.00677845	0.0102076	0.0112922	0.0112753	0.0129362	0.0181185	0.0190597	0.0169801	0.0181089	0.0164646	0.0153254	0.00543172	0.00770857	0.00775708	0.00505354	0.00538595	0.0118551	-0.00209543	0.00100361	0.0107277	0.0184372	0.041931	0.0280722	0.0156163	0.0212975	0.0215333	0.00585347	0.79008	0.743973	0.503139	0.470267	0.279228	0.326076	0.172676	0.241694	0.235709	0.165423	0.270219	0.243154	0.282784	0.332165	0.441374	0.575755	0.732081	0.955868	0.288544	0.340798	0.163746	0.806716	0.577497	0.433005	0.404395	0.409719	0.654254	0.879398	0.556815	0.288575	0.230446	0.193439	0.132901	0.0240274	0.0241341	0.0340303	0.0171643	0.045857	0.072524	0.58447	0.522787	0.569073	0.766169	0.869971	0.589433	0.952124	0.954358	0.766757	0.400577	0.0385166	0.34051	0.629925	0.415769	0.412218	0.850473
	CD15	-0.0460211	-0.0621875	-0.0337765	-0.0182809	-0.0285619	-0.0163473	0.000513755	0.0223748	0.0327657	0.0286986	0.0388531	0.0460264	0.0647846	0.0546883	0.0512168	0.0178817	-0.0223507	-0.0211163	-0.0742393	-0.0803931	-0.0824815	-0.0657905	-0.0892771	-0.110804	-0.100713	-0.101314	-0.068136	-0.0290654	-0.00890749	0.0273827	0.0453454	0.0656813	0.0797979	0.101053	0.0912716	0.0921421	0.093837	0.0842168	0.0856974	0.0300951	0.0192554	0.0265508	0.0280509	0.0308477	0.040968	0.00671083	-0.0161457	0.0465805	0.0593734	0.128053	0.060845	0.0139608	0.0325151	0.0366595	0.034851	0.562783	0.324133	0.503139	0.641889	0.429105	0.688542	0.982742	0.507207	0.228295	0.328238	0.157494	0.0946784	0.0163588	0.0575	0.114536	0.651811	0.732081	0.647473	0.0267268	0.0135014	0.0121283	0.0438161	0.00399896	0.00078413	0.00416363	0.00296139	0.061758	0.444974	0.8274	0.602674	0.250122	0.0454602	0.00909906	0.000222376	0.000888526	0.000396834	0.000741737	0.00209173	0.00197399	0.260515	0.570097	0.530798	0.579624	0.611145	0.505651	0.952124	0.954358	0.654423	0.387344	0.0434583	0.508475	0.881474	0.752536	0.654993	0.808939
	CD16	-0.0048537	-0.00237504	0.00523299	0.00710575	0.00657367	0.00837801	0.0145305	0.0177114	0.0193529	0.0227482	0.0222468	0.0270486	0.0254349	0.00377836	-0.0013893	-0.00905545	-0.0201859	-0.0109328	-0.0111708	-0.0115399	-0.00732125	-0.0177676	-0.0197134	-0.01742	-0.0110672	-0.0138021	-0.00411711	0.00656514	0.00110903	-0.000170071	-0.00167244	0.0244606	0.0272024	0.0338496	0.0351183	0.036233	0.0339316	0.0285507	0.0317249	0.0233314	0.0229488	0.0253182	0.0230755	0.024939	0.0217381	0.0115063	0.0121316	0.0327033	0.0352467	0.0693052	0.0544945	0.0367885	0.0383903	0.0380667	0.0439669	0.806939	0.910569	0.653352	0.470267	0.436421	0.383817	0.0851758	0.0508296	0.0100726	0.0106741	0.0175375	0.00538852	0.00719672	0.804195	0.955701	0.651811	0.392468	0.645818	0.681548	0.609607	0.782784	0.42151	0.322973	0.324243	0.609677	0.480982	0.850909	0.826006	0.952579	0.990864	0.93804	0.0298883	0.00777143	0.000320489	0.000328493	0.000121718	0.000938123	0.000150856	4.95914e-05	0.00158563	0.00909294	0.00535332	0.0422774	0.0332008	0.149426	0.94895	0.786203	0.255161	0.0528987	0.00292871	0.114827	0.342925	0.246083	0.253651	0.240354
	CD161	0.00925121	0.0707961	0.0647003	0.0649678	0.0467462	0.00860832	-0.030481	-0.0568714	-0.0570094	-0.0327624	-0.0549032	-0.0477443	-0.11396	-0.0916411	-0.0637728	-0.0623639	-0.0383291	-0.00481213	-0.0109833	-0.0210394	0.0098611	0.0305892	0.0427904	0.0392185	0.0223793	0.0299452	0.0314126	0.0436681	0.0298043	0.0246662	-0.0101641	-0.0299233	-0.0461612	-0.0428887	0.0125042	-0.000727701	-0.0107639	-0.00425954	0.0341432	0.0286056	0.0618596	0.0716186	0.082152	0.0569134	-0.0165802	-0.0128274	-0.0362858	-0.0467722	-0.0047663	0.00580073	0.024655	0.0633527	0.0753676	0.0716378	0.0764388	0.913677	0.411752	0.368119	0.315867	0.429105	0.921139	0.569481	0.241694	0.212566	0.530461	0.289948	0.243154	0.00438024	0.0341251	0.175183	0.242361	0.592146	0.955868	0.798114	0.609607	0.839781	0.406561	0.200279	0.283905	0.582061	0.409719	0.35685	0.247823	0.563178	0.619523	0.869767	0.486099	0.29332	0.309487	0.801322	0.986001	0.808926	0.926746	0.503718	0.593778	0.246849	0.27304	0.311816	0.531716	0.853286	0.952124	0.840972	0.642876	0.949589	0.960013	0.756645	0.446886	0.30629	0.412218	0.234299
	CD19	0.146388	-0.00305225	-0.089959	-0.165035	-0.148697	-0.232868	-0.328299	-0.384501	-0.343984	-0.323826	-0.377586	-0.422058	-0.43937	-0.244891	-0.126143	-0.164833	-0.12077	-0.0980141	-0.0668252	-0.0555385	-0.0105018	0.0163736	0.051021	0.0368797	0.0299532	0.0598682	0.0869129	0.00424456	0.0458027	-0.0414763	-0.0596885	-0.136176	-0.103208	-0.147389	-0.0851107	-0.0872693	-0.134324	-0.143349	-0.122039	-0.0228551	0.0265921	-0.0130914	0.0731544	0.027528	-0.0957684	-0.0763247	-0.279761	-0.304015	-0.295018	-0.319326	-0.135607	-0.200046	-0.0988449	-0.150468	-0.0831353	0.64229	0.984959	0.653352	0.366352	0.391154	0.126395	0.00439128	0.000266589	0.00188885	0.00457123	0.00200204	0.000599837	0.000837661	0.0655258	0.440284	0.329736	0.598849	0.645818	0.712487	0.749126	0.926848	0.883232	0.665328	0.782599	0.848348	0.693059	0.515822	0.970268	0.788281	0.765489	0.729171	0.323702	0.469046	0.234465	0.492712	0.50353	0.30178	0.291371	0.405051	0.848249	0.890275	0.961716	0.766169	0.874824	0.722058	0.952124	0.685849	0.402161	0.190306	0.257217	0.659109	0.619153	0.773118	0.646132	0.850473
	CD1c	0.21587	0.111956	0.0677727	0.0284721	-0.0964804	-0.0448661	-0.0958477	-0.148519	-0.135355	-0.0845557	-0.124159	-0.183645	-0.132288	-0.0393146	0.0365515	0.0194397	0.0116436	0.13364	0.164971	0.106161	0.107029	0.103054	0.111018	0.0899631	0.137523	0.155588	0.163513	0.0842639	0.0862053	0.0746092	0.0424374	-0.0610959	-0.0592545	-0.0785527	-0.083403	-0.0741968	-0.159615	-0.179315	-0.249339	-0.228828	-0.122245	-0.0308448	-0.0116905	0.0231045	0.0685914	-0.0349497	-0.181396	-0.117694	-0.048999	-0.161278	-0.268028	-0.489329	-0.27934	-0.209457	-0.393794	0.38735	0.625951	0.653352	0.7768	0.429105	0.709646	0.293542	0.09826	0.112913	0.409255	0.25421	0.0762295	0.272753	0.75179	0.77815	0.920875	0.90507	0.401164	0.139851	0.420202	0.373895	0.345534	0.215306	0.383793	0.189687	0.137105	0.102531	0.444974	0.556815	0.602674	0.74298	0.581236	0.657866	0.525927	0.492712	0.539325	0.201175	0.155603	0.0574068	0.103165	0.522787	0.861418	0.921953	0.874824	0.767515	0.952124	0.749625	0.81934	0.913579	0.612075	0.381055	0.019659	0.246083	0.421404	0.229134
	CD25	-0.361643	-0.417213	-0.450535	-0.465881	-0.413685	-0.399636	-0.382599	-0.325688	-0.328611	-0.354221	-0.349346	-0.286902	-0.262518	-0.288273	-0.320697	-0.338981	-0.352831	-0.325079	-0.3855	-0.378486	-0.360638	-0.343223	-0.323708	-0.284323	-0.317743	-0.291077	-0.288368	-0.352117	-0.300712	-0.305058	-0.328724	-0.394053	-0.402698	-0.431218	-0.392646	-0.414653	-0.34251	-0.346536	-0.338838	-0.375273	-0.425714	-0.308947	-0.307677	-0.355938	-0.35937	-0.358409	-0.81644	-0.621497	-0.599438	-0.517154	-0.606951	-0.78897	-0.649333	-0.577394	-0.691919	1.59829e-07	5.39735e-09	9.18425e-15	1.94249e-18	8.71156e-13	2.27112e-14	2.56491e-15	7.27381e-09	2.31265e-10	2.04565e-09	4.36058e-10	6.22658e-06	9.45878e-05	1.86526e-05	4.78902e-05	3.7396e-06	5.97516e-07	1.14967e-05	1.37268e-08	1.19559e-08	6.674e-08	4.00454e-08	1.42833e-08	2.31718e-06	5.50846e-08	4.54405e-07	1.41408e-06	7.78703e-09	1.16773e-06	1.86434e-07	5.26775e-08	2.78752e-09	6.13249e-08	1.54896e-08	5.94402e-07	5.31241e-08	7.28713e-05	9.60302e-05	0.000398226	0.000313476	0.000568257	0.00528517	0.00209779	0.00129323	0.00568582	0.0817493	0.000199239	0.0303998	0.0056744	0.0385166	0.0927827	0.00335094	0.0338511	0.0332884	0.0874945
	CD27	-0.25879	-0.216749	-0.235106	-0.194779	-0.0724721	-0.120892	-0.0328413	-0.0185962	-0.00603522	-0.0130492	0.0224699	0.111357	0.146406	0.126897	0.0805429	0.0546765	-0.0507154	0.0833941	0.0654336	0.121567	0.136166	0.26795	0.203869	0.259488	0.2166	0.249171	0.283171	0.289614	0.294899	0.371434	0.311194	0.278154	0.276876	0.287741	0.329705	0.357434	0.488756	0.453852	0.513339	0.433233	0.394379	0.532026	0.581644	0.453423	0.445401	0.310802	-0.217504	0.0872955	0.142846	0.195901	0.291939	0.257704	0.13235	0.250925	0.16807	0.296653	0.260071	0.0489682	0.257528	0.551127	0.375402	0.813433	0.887237	0.951345	0.945829	0.819838	0.393409	0.272753	0.320272	0.594802	0.714455	0.799543	0.645818	0.709401	0.473905	0.394755	0.0864894	0.186526	0.161932	0.232644	0.160549	0.102531	0.126901	0.135365	0.032784	0.104381	0.0809239	0.0991861	0.0416279	0.0289497	0.0212756	0.00380657	0.00394199	0.00130703	0.00391233	0.0192915	0.00400504	0.00121126	0.0164474	0.0719008	0.572837	0.758554	0.856267	0.815094	0.792067	0.580944	0.700039	0.868176	0.676613	0.850473
	CD279PD1	0.0411148	0.0483484	0.0365271	0.0238064	0.0219024	0.018047	0.013213	0.013584	0.0155003	0.0257231	0.0107069	0.00639176	0.00136483	0.0231339	0.0275728	0.0165132	0.00572804	0.0145418	0.0172822	0.0175661	0.0273792	0.0336959	0.0220788	0.0161335	0.0147331	0.0173214	0.0330666	0.0456879	0.0377437	0.0295364	0.0224671	0.0113248	0.0151053	0.0264343	0.037708	0.0402714	0.0332205	0.0289894	0.0314922	0.0365862	0.0384583	0.0677555	0.0819424	0.07223	0.0602751	0.0186389	0.00885655	0.0254377	0.0372707	0.0751299	0.0884535	0.0677088	0.0747652	0.0659533	0.0586328	0.296653	0.070766	0.0758652	0.354207	0.296494	0.375402	0.429853	0.437733	0.316337	0.129443	0.588969	0.737721	0.923435	0.19827	0.175183	0.529397	0.862279	0.610594	0.407681	0.401078	0.149999	0.0438161	0.186526	0.383793	0.445397	0.358632	0.0656688	0.00951903	0.0536777	0.128064	0.250122	0.550147	0.452786	0.141444	0.039672	0.0352189	0.0987775	0.123793	0.0925492	0.0936745	0.122797	0.00400504	0.00204124	0.0208315	0.177103	0.94895	0.954358	0.642876	0.279886	0.282006	0.306295	0.446886	0.30629	0.412218	0.585828
	CD3	-0.00501176	-0.0103703	-0.0086223	-0.00299335	0.00815913	0.00554521	0.0171161	0.0180563	0.018865	0.0170839	0.016544	0.0278001	0.0378626	0.0233837	0.0151877	-5.32909e-05	-0.019589	-0.0154986	-0.0428463	-0.0461839	-0.0484638	-0.0344382	-0.0403917	-0.0485287	-0.0517084	-0.0498536	-0.0365259	-0.0213616	-0.00737946	0.0120837	0.0213695	0.0362295	0.0429374	0.0506928	0.0473917	0.0501578	0.0490508	0.0463796	0.049514	0.0288209	0.0183627	0.00674017	-0.00713176	0.00130203	0.003382	0.00691229	-0.0254502	-0.00895231	-0.00523487	-0.00361284	-0.00939956	-0.0119478	0.00372726	0.00854915	-0.00751058	0.909965	0.743973	0.665792	0.828368	0.589045	0.754478	0.275409	0.281976	0.219958	0.330049	0.290471	0.0624045	0.00781008	0.148239	0.441374	0.997361	0.449919	0.557251	0.0350886	0.0291365	0.0295521	0.0864894	0.0354073	0.0164699	0.00978475	0.0111916	0.0656688	0.303095	0.726638	0.602674	0.23479	0.0166572	0.0019984	0.000222376	0.000569528	0.000156086	0.000650371	0.00283442	0.00303082	0.0890332	0.331358	0.739807	0.766169	0.942082	0.930201	0.952124	0.786203	0.856267	0.949589	0.960013	0.822419	0.815742	0.985679	0.905362	0.850473
	CD33	-0.000226904	-0.00118421	0.00503273	0.00996841	0.0104046	0.0101252	0.018533	0.0189858	0.0203926	0.0181011	0.0186444	0.0272978	0.0237818	0.0192028	0.0194636	0.0101432	-0.00511321	0.000302172	-0.00323159	-0.00237164	-0.00154315	0.00862967	0.00594041	0.00731433	0.00260741	0.00670515	0.0155443	0.0245404	0.0284145	0.0377958	0.0377309	0.038574	0.0419093	0.0417461	0.0467834	0.0477292	0.0503204	0.0479452	0.0469363	0.0349592	0.0274371	0.035405	0.0350488	0.0283976	0.0227439	0.014658	0.00324775	0.0179452	0.0259282	0.0471258	0.0393216	0.0496782	0.0378532	0.0431374	0.0460491	0.987375	0.945936	0.688857	0.470267	0.429105	0.431873	0.103896	0.120398	0.0552233	0.103102	0.081605	0.00978187	0.0250697	0.0655258	0.103761	0.535622	0.794684	0.991984	0.798114	0.901649	0.921159	0.473181	0.627453	0.650508	0.860833	0.686818	0.304816	0.121537	0.0795629	0.0153569	0.0220396	0.00732981	0.00347215	0.000410415	0.000221537	0.000121718	0.000155626	0.000134758	0.000153284	6.05501e-05	0.00760338	0.00396186	0.0180683	0.0646492	0.177103	0.651943	0.954358	0.642876	0.201609	0.16528	0.381055	0.222833	0.315897	0.189175	0.234299
	CD38	0.181508	0.203938	0.236378	0.218609	0.21434	0.155545	0.157648	0.13802	0.152098	0.177395	0.151362	0.140883	0.102477	0.125058	0.175497	0.175819	0.0584987	0.0709481	0.112988	0.098851	0.102473	0.196237	0.182131	0.176878	0.167256	0.166196	0.195626	0.252439	0.287941	0.24748	0.22278	0.225348	0.183736	0.101711	0.0998949	0.0926037	0.0617562	0.0455735	-0.000756537	0.0281147	0.0444529	-0.0848244	-0.0262167	-0.0257563	0.00868836	-0.00251644	0.14366	0.0830563	0.22579	0.390826	0.371354	0.357521	0.264063	0.329825	0.404024	0.359473	0.130115	0.0195785	0.129386	0.0723401	0.173086	0.0812394	0.150734	0.0822536	0.0590959	0.109694	0.101463	0.272753	0.128534	0.0607394	0.0724042	0.732081	0.610594	0.256089	0.348926	0.331491	0.0527207	0.0741099	0.161932	0.189687	0.173598	0.0960613	0.0288959	0.011628	0.0251142	0.0567219	0.0106477	0.0347983	0.148174	0.190583	0.220489	0.439118	0.572387	0.992003	0.785859	0.740142	0.530798	0.806051	0.874824	0.930201	0.984911	0.749625	0.81934	0.19792	0.0294747	0.114827	0.117851	0.25899	0.0332884	0.0358901
	CD4	-0.0204833	-0.0191458	-0.00606757	-0.0112085	-0.011672	-0.0114247	-0.010033	-0.00994148	-0.00291236	0.00100947	0.00444714	0.0023	0.00631131	0.00511915	0.0113276	0.00897661	0.00311811	0.00510508	-0.0123808	-0.0156092	-0.0206813	-0.0121387	-0.0147129	-0.0156256	-0.0166913	-0.0151201	-0.0113983	-0.010428	0.00130402	0.00562008	0.0139736	0.0134027	0.0164476	0.0155071	0.0237567	0.0216001	0.0155232	0.0168483	0.0182582	0.00843946	0.00714724	0.0120604	0.0142479	0.0145384	0.0115392	-0.0077899	-0.00118755	-0.0260618	-0.00978456	0.00762196	-0.0148853	-0.014334	-0.0171049	-0.00401813	-0.00262706	0.562783	0.503502	0.688857	0.470267	0.429105	0.426612	0.410141	0.642096	0.884293	0.945829	0.801632	0.878402	0.764627	0.793325	0.594802	0.680015	0.868123	0.858023	0.471734	0.340798	0.170504	0.399846	0.200279	0.199397	0.183379	0.218544	0.35685	0.444974	0.927519	0.672947	0.250122	0.311106	0.195418	0.169979	0.0629943	0.0388322	0.152436	0.132889	0.127767	0.447423	0.555605	0.308239	0.319479	0.316022	0.51193	0.952124	0.954358	0.500965	0.815094	0.893479	0.671373	0.722772	0.651771	0.926742	0.95087
	CD45	0.111865	0.104134	0.0962166	0.0714247	0.103764	0.11185	0.118157	0.121592	0.124208	0.11689	0.130736	0.151663	0.141909	0.151815	0.119501	0.11588	0.104436	0.108771	0.0939647	0.0903702	0.0880238	0.0926804	0.101208	0.104997	0.099201	0.104894	0.106024	0.0849322	0.101508	0.11209	0.111826	0.100939	0.0990603	0.0901443	0.0957619	0.10039	0.0963914	0.112583	0.115767	0.103439	0.106921	0.0906701	0.12701	0.13616	0.110691	0.0912537	0.0650256	0.023944	0.0317904	0.0252168	0.0607342	-0.032114	-0.0129712	-0.022351	-0.0285252	0.00736999	0.0139533	0.00241239	0.108096	0.00245668	8.93356e-05	1.43213e-05	1.08968e-05	1.04284e-06	5.45648e-05	1.98252e-05	9.63276e-07	7.08607e-06	5.59054e-09	0.000131547	0.000279132	0.000380461	6.39596e-05	0.000138738	0.000225302	0.000167427	1.88679e-05	8.62224e-07	7.5109e-06	1.61453e-05	6.23255e-06	5.69739e-06	0.00147375	0.000264973	9.20971e-06	1.93845e-05	0.00028147	0.00194528	0.0022304	0.00209704	0.000832284	0.00342206	0.000217193	0.000629861	0.00391233	0.0118306	0.037522	0.000773554	0.00129323	0.00834666	0.156046	0.693326	0.845879	0.672591	0.816574	0.471812	0.673974	0.868176	0.690354	0.808939
	CD45RA	0.094079	0.0961422	0.107232	0.0778159	0.102175	0.116019	0.150694	0.164751	0.172901	0.175293	0.198947	0.210876	0.232568	0.239546	0.215975	0.217295	0.192339	0.224462	0.214945	0.210005	0.213929	0.235358	0.220697	0.24092	0.237697	0.243959	0.264124	0.261804	0.269678	0.288046	0.288309	0.253561	0.25537	0.254922	0.251316	0.264871	0.261039	0.249648	0.24782	0.196588	0.195698	0.264124	0.308626	0.30046	0.322429	0.228285	0.114138	0.16992	0.177459	0.244506	0.192963	0.0290092	0.0663591	0.0964913	0.00975804	0.296653	0.130115	0.0195785	0.23594	0.0723401	0.00616027	1.87255e-05	5.18309e-06	2.52993e-07	8.06245e-07	1.22921e-08	3.26971e-08	2.59924e-10	6.23314e-15	3.99946e-10	1.17381e-09	6.12138e-08	2.54616e-10	1.95546e-10	1.93556e-09	2.23333e-10	4.35611e-15	6.22574e-15	2.39215e-15	3.74465e-13	9.6747e-14	4.96663e-17	2.70665e-15	6.89656e-17	4.84388e-19	1.58199e-17	1.09284e-11	9.80103e-10	1.32262e-09	7.86813e-10	1.536e-10	2.88747e-09	7.92577e-08	1.43285e-06	0.000196732	0.00238505	0.000408156	1.53181e-06	1.49294e-06	0.00104962	0.155356	0.749625	0.413778	0.138403	0.138131	0.337059	0.881474	0.721555	0.599267	0.95087
	CD45RO	-0.100136	0.0226346	0.147466	0.162607	0.128438	0.163239	0.223355	0.297024	0.296734	0.283175	0.300463	0.335194	0.290366	0.185475	0.13145	0.125613	0.025159	-0.00958953	-0.041532	-0.0346373	-0.0685891	-0.0673994	-0.136959	-0.143815	-0.141944	-0.174176	-0.105975	0.0127047	-0.0737838	-0.0350739	-0.0234939	0.0765656	0.124006	0.1927	0.167078	0.15617	0.214593	0.217843	0.233327	0.154883	0.106445	0.142709	0.121546	0.17038	0.186175	0.0441906	0.0290684	0.20939	0.149112	0.321214	0.355224	0.217952	0.202527	0.14894	0.156744	0.650376	0.924892	0.368119	0.273634	0.296494	0.126395	0.0110328	0.00029694	5.81324e-05	7.03764e-05	0.000529607	9.77141e-05	0.000869962	0.0383395	0.199596	0.329736	0.868123	0.955868	0.714123	0.749126	0.486936	0.467348	0.123349	0.169774	0.189687	0.100234	0.29836	0.908903	0.589778	0.764777	0.870561	0.475516	0.235993	0.0200337	0.0387242	0.0388322	0.00665241	0.00593085	0.00303082	0.0854144	0.333099	0.279038	0.42253	0.147385	0.192381	0.952124	0.954358	0.413778	0.492468	0.0866144	0.114827	0.242862	0.246083	0.421404	0.535224
	CD56	0.000795068	0.00209201	0.0040141	0.0145444	0.0140104	-0.00174831	-0.00504895	-0.00750508	-0.00224496	0.00830991	0.00407843	0.00405623	0.0020656	0.000156502	0.0120463	0.0122627	0.00631695	0.00761642	-0.000924964	-0.00129356	0.00822062	0.0199834	0.0146475	0.0163702	0.015077	0.0194443	0.0283396	0.036967	0.0457027	0.0495393	0.0428297	0.0376025	0.036895	0.0334109	0.0438065	0.0453325	0.0250486	0.0253978	0.0273657	0.0151089	0.00990848	-0.00781733	-0.00750156	-0.00564001	-0.0267163	-0.0208617	-0.0235303	-0.00315891	0.00361732	-0.00045844	0.0117331	0.044706	0.0690848	0.0679241	0.0632016	0.987375	0.945936	0.782575	0.470267	0.429105	0.932908	0.792708	0.679533	0.885673	0.639941	0.801632	0.838881	0.923435	0.997174	0.490629	0.564322	0.794684	0.699402	0.958092	0.952981	0.611149	0.11879	0.232078	0.255417	0.286979	0.158259	0.0411558	0.00809244	0.0019987	0.000345909	0.00334538	0.0111351	0.015456	0.0200337	0.0054604	0.00233754	0.141273	0.150334	0.119709	0.474889	0.727912	0.776326	0.796236	0.874824	0.552695	0.94895	0.840972	0.936757	0.949589	0.98969	0.822419	0.446886	0.246083	0.215361	0.0446608
	CD66b	0.00624381	-0.0125006	-0.0139215	-0.0173592	-0.0315082	-0.028492	-0.0256276	-0.0294586	-0.0270006	-0.0316837	-0.0321341	-0.0331444	-0.03003	-0.015389	-0.000836589	0.00214883	-0.00354278	0.00263698	-0.0114829	-0.0126122	-0.0167338	-0.0179554	-0.0183509	-0.025984	-0.0308408	-0.0275504	-0.0261754	-0.0377245	-0.0309061	-0.0261103	-0.0183503	-0.00908727	-0.00856101	-0.00518496	-0.00500362	-0.000629386	-0.00766741	-0.00768975	-0.000516082	0.0055785	-0.00100391	-0.0155942	-0.0229539	-0.0268231	-0.0248828	-0.0382928	0.00737499	-0.00668254	-0.00572044	-0.00697526	-0.0190487	-0.0373774	-0.0267614	-0.0308691	-0.0384121	0.909965	0.743973	0.653352	0.470267	0.232214	0.244651	0.172676	0.149036	0.143489	0.0590959	0.0598692	0.0614043	0.0840464	0.4563	0.955701	0.936362	0.868123	0.955868	0.642106	0.548304	0.373895	0.266156	0.186526	0.0707764	0.0212725	0.0318436	0.0495906	0.0039591	0.010852	0.0285103	0.154305	0.48952	0.599028	0.754102	0.797972	0.986001	0.670272	0.681216	0.992003	0.785859	0.960836	0.613497	0.538379	0.297497	0.386927	0.397091	0.931437	0.845879	0.913579	0.893479	0.580944	0.346715	0.446024	0.412218	0.240354
	CD7	-0.00341495	-0.00444889	-0.00367884	-0.00248145	-0.00196649	-0.0017228	0.0002355	0.000654033	0.000712011	0.000742784	0.000480581	0.00138199	0.00264491	0.00132176	0.00101199	-0.00188494	-0.00355168	-0.00305363	-0.00543137	-0.00595631	-0.00589388	-0.00494585	-0.00524159	-0.00612443	-0.00630713	-0.00610248	-0.00441433	-0.00231422	-0.00106598	0.00123969	0.00251384	0.00392395	0.00468611	0.00580775	0.00568713	0.00613424	0.00553657	0.0046136	0.00377063	0.000633238	-0.000877531	7.63088e-05	-0.000955878	-0.00107241	-0.00112414	-0.00154657	-0.00533815	-0.000403591	-0.00149641	0.000304336	-0.0039032	-0.00279767	-0.00184594	-0.00190138	-0.00280753	0.546096	0.260071	0.200503	0.366352	0.429105	0.454213	0.938655	0.794691	0.816246	0.76789	0.801632	0.57871	0.264783	0.577714	0.721804	0.564322	0.306502	0.332681	0.0267268	0.0135014	0.0193283	0.0298257	0.0140149	0.00900421	0.00607944	0.00607219	0.0599809	0.311848	0.692666	0.660985	0.288243	0.084985	0.0296265	0.00338581	0.00425057	0.000832284	0.00665241	0.0349558	0.0917652	0.785859	0.777073	0.976889	0.796236	0.874824	0.857786	0.952124	0.685849	0.936757	0.888756	0.964238	0.576383	0.673974	0.75698	0.654993	0.535224
	CD8a	0.0499646	0.041971	0.0181884	0.0143587	0.0252313	0.00521389	-0.00993453	-0.0227128	-0.0111341	-0.00606393	0.0120861	-0.00809788	0.00424315	0.0319992	0.0674317	0.0620591	0.078321	0.0687926	0.0729531	0.0771482	0.0687212	0.0660597	0.0685599	0.0607637	0.0686784	0.0653143	0.060532	0.0677696	0.0705062	0.0542537	0.0638788	0.0506881	0.0578459	0.05014	0.0519422	0.0497231	0.0331484	0.0248328	0.0234098	0.0436909	0.0756787	0.0542488	0.0596461	0.0651853	0.0613539	0.111675	0.197043	0.0533645	0.0537498	0.0332975	0.0136531	0.0100548	0.000890096	0.00840409	0.0309544	0.64229	0.635214	0.704618	0.774632	0.589045	0.932908	0.836625	0.642096	0.832017	0.935659	0.801632	0.878402	0.923435	0.527719	0.175183	0.280943	0.291553	0.258619	0.127478	0.0923183	0.115749	0.0788718	0.0459842	0.12796	0.0748806	0.100234	0.0868109	0.0781315	0.0795629	0.197637	0.10634	0.233262	0.187764	0.237763	0.256016	0.25403	0.45884	0.572387	0.629497	0.397275	0.219394	0.480287	0.42253	0.328998	0.386927	0.391918	0.0100059	0.654423	0.505202	0.734856	0.83642	0.906775	0.985679	0.926742	0.829617
	CD95	0.0586982	0.0811438	0.056246	0.0791852	0.095245	0.0846832	0.120929	0.128838	0.141625	0.139539	0.15132	0.175892	0.187825	0.201885	0.222148	0.211455	0.162882	0.197468	0.201667	0.22268	0.234322	0.29466	0.265089	0.275819	0.262584	0.279711	0.285041	0.31861	0.324782	0.355131	0.34275	0.3521	0.345077	0.354692	0.349104	0.355888	0.363374	0.363062	0.371753	0.32692	0.309319	0.282965	0.319972	0.252448	0.265373	0.242918	0.208003	0.249661	0.299753	0.318963	0.371106	0.372088	0.315794	0.367576	0.31347	0.562783	0.324133	0.368119	0.273634	0.0978263	0.126395	0.0145497	0.0224613	0.00719961	0.0106741	0.00435485	0.000655338	0.000823266	4.85689e-05	0.000131547	0.000419601	0.0174597	0.000575897	0.000648756	0.00034113	0.000167427	3.34379e-07	3.36224e-06	2.0728e-05	5.13786e-05	1.74264e-05	7.64592e-06	8.41308e-07	2.38138e-07	4.53693e-09	1.88283e-08	2.36047e-09	1.61524e-08	1.32262e-09	6.24726e-09	1.64227e-08	2.62235e-08	7.92577e-08	3.34566e-07	7.10085e-08	1.15232e-05	0.000408156	2.82244e-05	0.000396287	0.00568582	0.0817493	0.304564	0.217452	0.00725577	0.0285727	0.0434945	0.0162469	0.0542955	0.0028811	0.0387494
	EMR1	0.106875	0.164823	0.13955	0.0974425	0.0761701	0.0701375	0.0646947	0.0685868	0.0703015	0.0828477	0.0535038	0.0383265	-0.0118355	0.0377056	0.0490001	0.0389144	0.0118971	0.0464525	0.0582224	0.0617346	0.0865193	0.101176	0.0854447	0.0802588	0.0634197	0.0726781	0.109358	0.131024	0.0895055	0.0627777	0.0460421	0.00687281	0.0238202	0.0632232	0.102766	0.10088	0.103675	0.100786	0.124221	0.123581	0.122191	0.214446	0.269733	0.218407	0.169994	0.0538075	-0.00646548	0.0252016	0.0504673	0.105133	0.0705388	-0.0532305	-0.00138575	-0.0108713	-0.027383	0.359473	0.0271183	0.0195785	0.23594	0.232843	0.244651	0.172676	0.165337	0.127731	0.0918701	0.294767	0.478043	0.84522	0.473672	0.423752	0.564322	0.868123	0.499645	0.2777	0.290436	0.102657	0.0267552	0.0421651	0.094977	0.189687	0.143842	0.0290886	0.00467998	0.0829722	0.246767	0.392775	0.882147	0.676539	0.206677	0.039672	0.0388322	0.0639254	0.07192	0.0238308	0.0582626	0.0926031	0.00396186	0.000372483	0.0088059	0.173402	0.94895	0.954358	0.845879	0.634712	0.34604	0.580944	0.673974	0.985679	0.926742	0.86963
	FoxP3	0.076685	0.0372912	0.0751481	0.0701244	0.108559	0.0664252	0.070485	0.0730491	0.068515	0.0720807	0.0689766	0.0790215	0.0805268	0.0809797	0.0580774	0.0332571	-0.0232316	-0.00960208	-0.0128846	-0.00141802	0.0112117	0.0534309	0.0341566	0.026483	0.0275879	0.0381567	0.0545667	0.084166	0.113368	0.103608	0.112498	0.128252	0.135654	0.120536	0.119488	0.120309	0.132928	0.120704	0.108874	0.0908443	0.06731	0.0356235	0.0232378	0.0610728	0.0698988	0.0950876	-0.10109	-0.0222189	-0.00801381	-0.0114589	-0.00879931	-0.000838436	0.00907951	0.0554227	-0.00798021	0.563847	0.743973	0.368119	0.354207	0.0972946	0.260645	0.166835	0.165337	0.143489	0.15088	0.179144	0.118945	0.0959325	0.0655258	0.273863	0.581629	0.732081	0.955868	0.798114	0.967636	0.839781	0.196633	0.378404	0.560127	0.561981	0.409719	0.237836	0.0823013	0.0184612	0.032784	0.0292489	0.0106477	0.0093428	0.0220315	0.0357062	0.0091917	0.00703525	0.0298162	0.0596083	0.0933676	0.259022	0.589854	0.766169	0.376784	0.386927	0.651943	0.685849	0.856267	0.949589	0.960013	0.940396	0.994129	0.985679	0.745668	0.95087
	GranzymeB	0.0838707	0.122277	0.106241		0.071007	0.0692771	0.0632162	0.0683629	0.0692443	0.0799685	0.0611466	0.0526555	0.0214085	0.0508689	0.0663998	0.0579046	0.0360891	0.0538526	0.0684888	0.0675426	0.0841713	0.110642	0.101797	0.105441	0.0905702	0.0990134	0.115969	0.140079	0.122488	0.10788	0.0910832	0.0663086	0.0578755	0.0613159	0.0848741	0.0833598	0.0796551	0.075196	0.0851426	0.0844133	0.0832956	0.106021	0.15212	0.115654	0.0951226	0.0550439	0.0678581	0.0530861	0.0876792	0.134484	0.112285	0.0943395	0.0878736	0.0975008	0.102945	0.296653	0.0271183	0.0195785	0.112346	0.119361	0.126395	0.0743986	0.0788942	0.0382906	0.011876	0.0655235	0.0926251	0.548141	0.0814314	0.0607394	0.107303	0.441009	0.126067	0.025594	0.0291365	0.00764201	0.00142297	0.00393807	0.0128019	0.0340091	0.0232902	0.00634033	0.00124479	0.00669617	0.0133458	0.0508186	0.0812448	0.0991861	0.024306	0.00323011	0.0025785	0.00703525	0.0105626	0.00401484	0.00788567	0.0135821	0.00396186	2.82244e-05	0.00842506	0.149426	0.651943	0.627173	0.332797	0.00732649	0.00729653	0.114827	0.204498	0.246083	0.0707187	0.1591
	HLADR	0.0683344	0.173182	0.107774	0.143654	0.12965	0.0211425	-0.0485696	-0.0598341	-0.066906	-0.0494996	-0.0977901	-0.119172	-0.202193	-0.259844	-0.213033	-0.14547	-0.120206	-0.162823	-0.229818	-0.231045	-0.186552	-0.0763111	-0.0725629	-0.0302025	-0.0374248	-0.0238273	-0.0210834	0.0289697	0.0694656	0.0589233	0.00432073	-0.0366933	-0.0291841	-0.0211832	0.00739265	0.0090855	-0.0700308	-0.0513731	0.0129116	0.0336214	-0.0317778	-0.174121	-0.179997	-0.247682	-0.375698	-0.248526	-0.139495	-0.237097	-0.27734	-0.378008	-0.21592	0.191073	0.253555	0.16832	0.198767	0.79008	0.411752	0.51559	0.354207	0.384161	0.921139	0.722886	0.642096	0.595845	0.700272	0.45658	0.325159	0.0940228	0.028086	0.103761	0.329736	0.531654	0.287921	0.0350886	0.0342464	0.104398	0.467348	0.465544	0.782599	0.750098	0.833352	0.850909	0.826006	0.611784	0.672947	0.967155	0.765716	0.811653	0.872122	0.959247	0.986001	0.624535	0.707901	0.969533	0.785859	0.871535	0.400846	0.535654	0.347634	0.236549	0.818888	0.931437	0.68326	0.476451	0.232288	0.580944	0.673974	0.45941	0.654993	0.553964
	IgD	0.418156	0.305575	0.170566	0.102751	0.105127	0.0160368	-0.0738032	-0.187105	-0.148675	-0.108386	-0.0756929	-0.195897	-0.109438	0.0684169	0.219536	0.242606	0.340263	0.298007	0.334539	0.310877	0.299414	0.264264	0.265406	0.225505	0.276749	0.255208	0.196996	0.189936	0.220234	0.101022	0.0869975	-0.0200882	-0.0549706	-0.106649	-0.131855	-0.143706	-0.281485	-0.334917	-0.397084	-0.217923	-0.0299136	-0.0983466	-0.0641402	-0.0461923	-0.0341384	0.155712	0.633914	0.220401	0.190629	-0.0313005	-0.133013	-0.0303525	-0.0164273	-0.0520248	0.0151932	0.296653	0.324133	0.515069	0.58562	0.551127	0.932908	0.69068	0.217175	0.25479	0.47833	0.64548	0.186191	0.543353	0.689295	0.175183	0.182017	0.0602383	0.0784351	0.0235043	0.0291365	0.0338697	0.0438161	0.0259779	0.110302	0.0407807	0.0733616	0.135956	0.213424	0.171819	0.619523	0.629656	0.882147	0.753699	0.528374	0.464507	0.412804	0.118191	0.0399714	0.0142427	0.260515	0.890275	0.739807	0.796236	0.874824	0.930201	0.94895	0.0499014	0.654423	0.592893	0.960013	0.659109	0.917405	0.985679	0.92271	0.95087
	IgM	0.0158059	0.0116546	0.02079	0.0193538	-0.00182455	-8.99946e-05	0.000676336	-0.00411321	0.0141717	0.0350086	0.0255694	0.0202453	0.016432	0.0373022	0.0863098	0.0791967	0.064919	0.0806944	0.0573955	0.0527935	0.0601393	0.0830241	0.0880945	0.0908479	0.079345	0.0891692	0.104455	0.100252	0.113884	0.118454	0.119014	0.0976365	0.0891336	0.079797	0.121564	0.108193	0.0932937	0.0986304	0.0959847	0.0760546	0.0732217	0.0889351	0.102087	0.0952	0.0549189	0.00232848	0.00445822	-0.0162634	0.0359859	0.202763	0.272999	0.237188	0.19431	0.199332	0.235283	0.860439	0.875555	0.665792	0.653457	0.958856	0.997754	0.982742	0.91744	0.817697	0.50398	0.64548	0.736489	0.764627	0.473672	0.104716	0.182017	0.315868	0.0424975	0.122128	0.164311	0.104398	0.00935694	0.00124229	0.00157451	0.00604382	0.00287551	0.000470432	0.00249866	0.000597623	8.88506e-05	0.000105473	0.00244652	0.00777143	0.0144741	0.000533586	0.000838606	0.00537289	0.00421356	0.00614983	0.0482365	0.0926031	0.0590581	0.0681024	0.122696	0.408842	0.984911	0.954358	0.845879	0.492468	0.501522	0.381055	0.446886	0.45941	0.421404	0.553964
	p4E_BP1	0.0714501	0.0350366	0.0728325	0.0861567	0.100826	0.0833713	0.124657	0.118142	0.11902	0.128183	0.131531	0.160033	0.154091	0.137568	0.136805	0.145296	0.109683	0.130905	0.136307	0.152672	0.157542	0.205288	0.186107	0.204865	0.198337	0.200008	0.192016	0.221927	0.214115	0.222911	0.221684	0.196521	0.171858	0.171933	0.165871	0.173654	0.183408	0.162081	0.150555	0.137887	0.0912347	0.116832	0.110339	0.143301	0.135258	0.114818	0.0963931	0.201375	0.161579	0.13133	0.164749	0.223367	0.194951	0.191437	0.157993	0.562783	0.743973	0.349781	0.23594	0.0905117	0.126395	0.00439128	0.0224613	0.00719961	0.00416988	0.00200204	9.77141e-05	0.000215187	0.000315371	0.00163308	0.0011275	0.0291758	0.00102466	0.000196537	3.90937e-05	4.64935e-05	5.90871e-08	8.62224e-07	4.08857e-06	9.55147e-06	7.74314e-06	1.70665e-06	5.34611e-07	8.33859e-06	5.18157e-07	5.60617e-07	4.55174e-06	0.000311839	3.50702e-05	0.000240421	8.28253e-05	4.59377e-05	0.000134758	0.000842992	0.00346996	0.0926031	0.0590581	0.145366	0.0624118	0.0634815	0.47049	0.685849	0.208798	0.138403	0.248337	0.233428	0.0872857	0.0925701	0.0332884	0.229134
	PDL1	0.0923962	0.118474	0.102327	0.073288	0.0525427	0.0503448	0.040784	0.0399623	0.042105	0.0546244	0.0270355	0.0123463	-0.0210699	0.0129987	0.0171529	0.00280444	-0.0214996	-0.00536309	-0.000140262	0.00140955	0.0184074	0.0258538	0.00529957	-0.00202545	-0.00870416	-0.00640005	0.0276184	0.0523471	0.0199201	0.00281452	-0.00634238	-0.0278829	-0.0122084	0.015496	0.0347884	0.0409358	0.0397897	0.034703	0.0471568	0.0569603	0.0508392	0.116249	0.157378	0.123903	0.0957484	0.0132	0.00591202	0.0304846	0.0373025	0.0627203	0.0345305	-0.0115145	0.0111148	-0.00191819	-0.00342365	0.296653	0.0271183	0.0195785	0.223484	0.264686	0.260645	0.237422	0.272399	0.219958	0.129443	0.478619	0.741905	0.585634	0.75179	0.689433	0.954591	0.732081	0.955868	0.996215	0.967636	0.717727	0.467348	0.852656	0.944556	0.835316	0.856601	0.437781	0.154661	0.661631	0.953462	0.888164	0.455279	0.753699	0.66607	0.352517	0.261238	0.315714	0.389271	0.240777	0.260515	0.372367	0.0324912	0.00430102	0.0624118	0.303107	0.952124	0.954358	0.598955	0.402962	0.232288	0.580944	0.878327	0.868176	0.956382	0.95087
	pSTAT1	0.223721	0.233587	0.169166	0.173762	0.189109	0.190229	0.251372	0.206658	0.197596	0.160685	0.183749	0.200047	0.207589	0.187294	0.165438	0.1555	0.0929781	0.141781	0.160826	0.186641	0.185138	0.258046	0.240127	0.270611	0.251752	0.263474	0.259801	0.284998	0.283747	0.303523	0.282159	0.285823	0.258267	0.242925	0.255697	0.255102	0.292887	0.282765	0.296365	0.244976	0.23796	0.2292	0.260075	0.252925	0.230376	0.184257	0.0690898	0.200976	0.214929	0.238793	0.3364	0.399891	0.289617	0.32501	0.303032	0.546096	0.324133	0.374969	0.354207	0.232214	0.17562	0.0202866	0.0797404	0.0509975	0.0557725	0.0212214	0.00485152	0.00366863	0.00410028	0.03916	0.038339	0.306502	0.0301663	0.00861308	0.0041586	0.00696646	0.000798075	0.0013653	0.00263701	0.00604382	0.00363998	0.00407424	0.00266607	0.00378172	0.000667062	0.00220621	0.000270115	0.000916746	0.000120103	0.000192712	0.000121718	3.38039e-05	5.53531e-05	4.95914e-05	3.09856e-05	0.000650981	0.00396186	0.00176437	0.00565202	0.00712544	0.324891	0.786203	0.413778	0.202919	0.257217	0.115492	0.0872857	0.246083	0.189175	0.240354
	RORgt	-0.00270797	-0.00462376	-0.00538458	-0.00401928	-0.00154164	-0.00225479	-0.00130178	-0.00058098	-0.00122378	-0.00216158	-0.000920118	0.000583395	0.00209673	0.00237644	0.00165922	0.00194193	0.000677845	3.1898e-05	0.00133771	0.00236785	0.0014124	0.00213722	0.00050778	0.000866769	9.08615e-05	0.000407051	0.000634651	0.00121963	0.00144051	0.00294812	0.00391333	0.00328689	0.00464865	0.00383077	0.00515194	0.00654344	0.00663256	0.00413242	0.00553139	0.00484445	0.00344246	0.00191619	0.00369101	0.00241154	0.00232733	0.000898408	0.00481309	0.00228682	0.000573227	-0.00357255	-0.00571564	-0.00553425	-0.00503956	-0.0033135	-0.00526791	0.79008	0.568123	0.349781	0.383623	0.604692	0.590508	0.727319	0.887237	0.816246	0.595281	0.801632	0.878402	0.618111	0.577714	0.725135	0.680015	0.868123	0.991984	0.785451	0.609607	0.782784	0.535219	0.852656	0.782599	0.973867	0.889983	0.866935	0.826006	0.798058	0.619523	0.438093	0.370387	0.410492	0.488187	0.379055	0.240888	0.26692	0.291371	0.183398	0.282638	0.522787	0.739807	0.579624	0.791235	0.761863	0.952124	0.700663	0.845879	0.949589	0.636206	0.471812	0.538959	0.446024	0.62945	0.497222
	Tbet	0.0282486	0.032194	0.0499055	0.0554373	0.0913579	0.0907567	0.103124	0.101061	0.100307	0.127423	0.144605	0.156947	0.156426	0.163565	0.162426	0.164731	0.14907	0.19251	0.195118	0.210354	0.211779	0.238731	0.207948	0.217778	0.206832	0.214119	0.217475	0.208866	0.217625	0.232564	0.227463	0.207873	0.221366	0.235291	0.263945	0.2742	0.273507	0.277668	0.291678	0.239646	0.252415	0.26949	0.328627	0.351433	0.271092	0.238994	0.17564	0.224888	0.185311	0.0958416	0.162724	0.1614	0.207658	0.177043	0.135291	0.79807	0.743973	0.47154	0.354207	0.0836883	0.126395	0.0202866	0.0656737	0.0298618	0.00703737	0.00200204	0.000569728	0.000907114	0.000497177	0.00295082	0.0011275	0.0198395	0.000453474	0.000161863	3.90937e-05	4.52366e-05	8.30734e-07	3.93141e-06	1.16572e-05	4.72882e-05	1.74264e-05	1.14864e-06	5.43726e-06	2.70368e-06	2.02692e-07	1.39811e-06	1.0301e-06	3.72795e-06	7.83859e-07	5.94402e-07	3.96242e-08	6.1291e-07	4.62588e-07	1.43285e-06	0.000240831	0.000650981	0.0030884	0.000372483	0.00565202	0.0378554	0.391918	0.693326	0.402161	0.279886	0.612075	0.439174	0.446886	0.268063	0.0824538	0.240354
	TCR_Va7.2	0.0154969	0.01697	0.00898692	0.00642022	0.00938516	0.00841122	0.00993984	0.00822149	0.0114411	0.0113546	0.0115969	0.00620503	0.0138256	0.0217604	0.0271048	0.0219836	0.0212348	0.0217569	0.0178893	0.0176386	0.0183202	0.0251745	0.0218856	0.0179477	0.0193834	0.0209943	0.021747	0.0241455	0.0292107	0.032599	0.0345172	0.0304739	0.037092	0.0397198	0.0435637	0.0400511	0.0338411	0.0358097	0.0343581	0.0322976	0.0384838	0.0374054	0.0323148	0.0228666	0.0212007	0.023404	0.0245551	0.016552	0.0186789	0.0534845	0.0755637	0.0688975	0.0608329	0.059439	0.0665535	0.650376	0.591136	0.653352	0.657116	0.474365	0.5811	0.435322	0.561103	0.312243	0.328238	0.356948	0.698015	0.272895	0.0655258	0.0607394	0.176063	0.315868	0.233252	0.250228	0.290436	0.206446	0.0438161	0.0677455	0.185415	0.155888	0.100234	0.0495906	0.0336126	0.010852	0.00158905	0.000410408	0.00424125	0.000315092	0.000298287	0.000126732	0.000278708	0.00406284	0.00358844	0.00614983	0.0132206	0.00760338	0.0254592	0.0295837	0.0646492	0.236549	0.47049	0.627173	0.642876	0.389132	0.519809	0.381055	0.446886	0.446024	0.421404	0.553964
	TCRgd	-0.000722645	0.00561749	0.00343659	0.00838212	0.0106335	0.0102725	0.0135445	0.0182807	0.0215799	0.0213648	0.0239018	0.0278853	0.0289547	0.0227221	0.0218073	0.0158274	0.00765189	0.0124161	0.00146712	0.00127145	0.00109181	0.00974478	0.00753918	0.00789324	0.00728141	0.0100726	0.0157581	0.0236633	0.0294007	0.0381646	0.0392191	0.0418483	0.0430414	0.0454842	0.0447963	0.0461007	0.0446772	0.0455392	0.0476964	0.0399314	0.0328758	0.0326436	0.0293759	0.0217425	0.0195266	0.0200114	0.0119468	0.0277873	0.0369358	0.0667613	0.0612844	0.0554135	0.0481926	0.0548421	0.0670013	0.987375	0.743973	0.735132	0.470267	0.39222	0.340071	0.139803	0.0895619	0.019774	0.026169	0.0125745	0.00978187	0.00508141	0.0307101	0.0881802	0.280943	0.713442	0.401164	0.92512	0.952981	0.926848	0.406561	0.465544	0.560127	0.582061	0.409719	0.187752	0.0434204	0.010852	0.000320649	0.000203282	9.26011e-05	2.18053e-05	5.85914e-07	1.07471e-06	1.91137e-08	2.47512e-06	4.84054e-06	7.47985e-06	3.28849e-05	0.00267509	0.00400504	0.0300334	0.12072	0.203093	0.619883	0.786203	0.413778	0.0499995	0.0285727	0.114827	0.184038	0.246083	0.0531676	0.10313

### Sheet: E. Bcell marker correlations
	Results from Spearman correlation analysis between B-cell marker expression in T21
	Marker 1	Marker 2	rho	pvalue	qvalue
	CD11b	CD11b	1
	CD11b	CD11c	0.369906	6.71836e-11	2.32089e-10
	CD11b	CD123	0.291354	4.02706e-07	1.09306e-06
	CD11b	CD127	0.276366	1.61853e-06	4.10028e-06
	CD11b	CD14	0.565779	0	0
	CD11b	CD15	0.556688	0	0
	CD11b	CD16	0.440532	2.66454e-15	1.26565e-14
	CD11b	CD161	0.113274	0.0531675	0.0651731
	CD11b	CD19	0.22652	9.4207e-05	0.00017047
	CD11b	CD1c	0.0862921	0.141297	0.162705
	CD11b	CD25	0.151111	0.00971059	0.0147601
	CD11b	CD27	0.197394	0.000693746	0.00114619
	CD11b	CD279PD1	0.213215	0.000242474	0.000418819
	CD11b	CD3	0.621106	0	0
	CD11b	CD33	0.391955	3.67839e-12	1.5531e-11
	CD11b	CD38	0.176931	0.00241014	0.00381606
	CD11b	CD4	0.470323	0	0
	CD11b	CD45	0.238782	3.74624e-05	7.49247e-05
	CD11b	CD45RA	0.274165	1.97189e-06	4.68324e-06
	CD11b	CD45RO	-0.116067	0.0475307	0.0622817
	CD11b	CD56	0.263614	4.96323e-06	1.10943e-05
	CD11b	CD66b	0.145861	0.0125909	0.0184021
	CD11b	CD7	0.545744	0	0
	CD11b	CD8a	0.379175	2.03433e-11	7.73045e-11
	CD11b	CD95	0.361894	1.83092e-10	5.79792e-10
	CD11b	EMR1	0.123465	0.0349628	0.0474496
	CD11b	FoxP3	0.234456	5.21605e-05	9.9105e-05
	CD11b	GranzymeB	0.125145	0.0325394	0.0457961
	CD11b	HLADR	0.0727939	0.214896	0.240178
	CD11b	IgD	0.110267	0.0598486	0.0710702
	CD11b	IgM	0.312118	5.11466e-08	1.49505e-07
	CD11b	p4E_BP1	-0.0192458	0.743295	0.784589
	CD11b	PDL1	0.00270926	0.963233	0.989266
	CD11b	pSTAT1	0.113618	0.0524441	0.0651731
	CD11b	RORgt	0.253326	1.17623e-05	2.48315e-05
	CD11b	Tbet	0.0211753	0.718599	0.780194
	CD11b	TCR_Va7.2	0.605473	0	0
	CD11b	TCRgd	0.510195	0	0
	CD11c	CD11b	0.369906	6.71836e-11	2.55298e-10
	CD11c	CD11c	1
	CD11c	CD123	0.252253	1.2843e-05	2.21833e-05
	CD11c	CD127	0.282837	8.9657e-07	2.27131e-06
	CD11c	CD14	0.279537	1.21405e-06	2.88336e-06
	CD11c	CD15	0.0826477	0.158942	0.177641
	CD11c	CD16	0.223979	0.000113347	0.000160832
	CD11c	CD161	0.223866	0.000114275	0.000160832
	CD11c	CD19	0.389166	5.37614e-12	2.91848e-11
	CD11c	CD1c	0.0312368	0.594993	0.628048
	CD11c	CD25	0.169502	0.00367166	0.00450074
	CD11c	CD27	0.522354	0	0
	CD11c	CD279PD1	0.386325	7.88525e-12	3.74549e-11
	CD11c	CD3	0.342116	1.93557e-09	6.68652e-09
	CD11c	CD33	0.425673	2.79776e-14	1.77192e-13
	CD11c	CD38	0.117179	0.0454287	0.0523118
	CD11c	CD4	0.258664	7.55121e-06	1.39747e-05
	CD11c	CD45	0.306498	9.08475e-08	2.87684e-07
	CD11c	CD45RA	0.300152	1.71313e-07	5.0076e-07
	CD11c	CD45RO	-0.223305	0.000119003	0.000161504
	CD11c	CD56	0.262207	5.59663e-06	1.11933e-05
	CD11c	CD66b	0.0458498	0.435078	0.472371
	CD11c	CD7	0.228154	8.35481e-05	0.000126993
	CD11c	CD8a	0.258396	7.72289e-06	1.39747e-05
	CD11c	CD95	0.701571	0	0
	CD11c	EMR1	0.241522	3.02803e-05	4.79438e-05
	CD11c	FoxP3	0.267245	3.62818e-06	7.65949e-06
	CD11c	GranzymeB	0.298866	1.94465e-07	5.27833e-07
	CD11c	HLADR	0.176019	0.0025402	0.00332854
	CD11c	IgD	0.0183826	0.754432	0.774822
	CD11c	IgM	0.278861	1.29116e-06	2.88612e-06
	CD11c	p4E_BP1	0.247648	1.86458e-05	3.08061e-05
	CD11c	PDL1	0.130172	0.0261276	0.0310265
	CD11c	pSTAT1	0.500269	0	0
	CD11c	RORgt	0.171898	0.00321126	0.00406759
	CD11c	Tbet	0.623835	0	0
	CD11c	TCR_Va7.2	0.511442	0	0
	CD11c	TCRgd	0.378863	2.11919e-11	8.94771e-11
	CD123	CD11b	0.291354	4.02706e-07	1.70031e-06
	CD123	CD11c	0.252253	1.2843e-05	4.43666e-05
	CD123	CD123	1
	CD123	CD127	0.296903	2.35676e-07	1.11946e-06
	CD123	CD14	0.198012	0.000666815	0.00180993
	CD123	CD15	-0.00328139	0.955476	0.981299
	CD123	CD16	0.0389587	0.507251	0.620723
	CD123	CD161	0.213562	0.000236738	0.000692004
	CD123	CD19	0.482291	0	0
	CD123	CD1c	0.165989	0.00445506	0.00806154
	CD123	CD25	0.0215898	0.713331	0.797252
	CD123	CD27	0.0418382	0.476356	0.603384
	CD123	CD279PD1	0.182861	0.00170209	0.00340702
	CD123	CD3	0.10325	0.0781561	0.114228
	CD123	CD33	0.14518	0.0130149	0.0215029
	CD123	CD38	0.354262	4.63732e-10	2.5174e-09
	CD123	CD4	0.249229	1.64183e-05	5.19912e-05
	CD123	CD45	0.15716	0.00712867	0.0123132
	CD123	CD45RA	-0.0508938	0.386213	0.506073
	CD123	CD45RO	-0.441445	2.22045e-15	2.81256e-14
	CD123	CD56	0.186293	0.001385	0.00328938
	CD123	CD66b	0.141094	0.0158322	0.0250677
	CD123	CD7	0.077034	0.189297	0.256903
	CD123	CD8a	0.410417	2.71783e-13	2.58193e-12
	CD123	CD95	0.177513	0.00233031	0.00442759
	CD123	EMR1	0.109772	0.0610133	0.0927402
	CD123	FoxP3	0.184278	0.00156384	0.00340702
	CD123	GranzymeB	0.270951	2.62283e-06	9.96674e-06
	CD123	HLADR	0.0925555	0.114521	0.161177
	CD123	IgD	0.394294	2.66787e-12	1.68965e-11
	CD123	IgM	0.405964	5.17364e-13	3.93197e-12
	CD123	p4E_BP1	-0.182847	0.00170351	0.00340702
	CD123	PDL1	0.016993	0.772465	0.838676
	CD123	pSTAT1	0.0288278	0.62371	0.718212
	CD123	RORgt	0.00883391	0.880521	0.929438
	CD123	Tbet	-0.0375523	0.522714	0.620723
	CD123	TCR_Va7.2	0.442929	1.77636e-15	2.81256e-14
	CD123	TCRgd	0.186331	0.00138181	0.00328938
	CD127	CD11b	0.276366	1.61853e-06	6.8338e-06
	CD127	CD11c	0.282837	8.9657e-07	5.33366e-06
	CD127	CD123	0.296903	2.35676e-07	2.23893e-06
	CD127	CD127	1
	CD127	CD14	0.16069	0.00592323	0.010231
	CD127	CD15	-0.119107	0.0419703	0.0590693
	CD127	CD16	0.0437507	0.456416	0.495537
	CD127	CD161	0.243945	2.50333e-05	7.14235e-05
	CD127	CD19	0.287148	5.99889e-07	4.55916e-06
	CD127	CD1c	0.050793	0.387156	0.445815
	CD127	CD25	0.124191	0.0338966	0.0515228
	CD127	CD27	0.140656	0.0161639	0.0267056
	CD127	CD279PD1	0.163618	0.00506566	0.00916643
	CD127	CD3	0.131012	0.0251701	0.0398527
	CD127	CD33	0.252659	1.24226e-05	3.93382e-05
	CD127	CD38	0.21415	0.0002273	0.000508081
	CD127	CD4	0.0590298	0.314776	0.373796
	CD127	CD45	0.194039	0.000858343	0.00181206
	CD127	CD45RA	0.0154425	0.792732	0.836772
	CD127	CD45RO	-0.281587	1.00613e-06	5.33366e-06
	CD127	CD56	0.185788	0.00142799	0.00285597
	CD127	CD66b	0.0930794	0.112475	0.142468
	CD127	CD7	0.0671725	0.252535	0.309559
	CD127	CD8a	0.441249	2.44249e-15	4.64073e-14
	CD127	CD95	0.230362	7.09399e-05	0.000179714
	CD127	EMR1	0.119994	0.0404546	0.0590693
	CD127	FoxP3	0.176692	0.00244364	0.00464292
	CD127	GranzymeB	0.22752	8.75394e-05	0.000207906
	CD127	HLADR	0.255713	9.65926e-06	3.33683e-05
	CD127	IgD	0.280391	1.12288e-06	5.33366e-06
	CD127	IgM	0.243312	2.63139e-05	7.14235e-05
	CD127	p4E_BP1	-0.0955771	0.103112	0.135112
	CD127	PDL1	0.0479503	0.414312	0.463054
	CD127	pSTAT1	0.111162	0.0577924	0.0784325
	CD127	RORgt	0.301874	1.44442e-07	1.8296e-06
	CD127	Tbet	0.00747614	0.898777	0.923068
	CD127	TCR_Va7.2	0.448753	6.66134e-16	2.53131e-14
	CD127	TCRgd	0.260384	6.53294e-06	2.48252e-05
	CD14	CD11b	0.565779	0	0
	CD14	CD11c	0.279537	1.21405e-06	3.07559e-06
	CD14	CD123	0.198012	0.000666815	0.00110169
	CD14	CD127	0.16069	0.00592323	0.00776147
	CD14	CD14	1
	CD14	CD15	0.430095	1.42109e-14	7.71446e-14
	CD14	CD16	0.482995	0	0
	CD14	CD161	0.236152	4.58448e-05	9.67835e-05
	CD14	CD19	0.0707209	0.228279	0.247845
	CD14	CD1c	0.0917612	0.117678	0.131523
	CD14	CD25	0.167679	0.00406095	0.00571541
	CD14	CD27	0.287961	5.55683e-07	1.50828e-06
	CD14	CD279PD1	0.342184	1.92059e-09	6.63477e-09
	CD14	CD3	0.509668	0	0
	CD14	CD33	0.424758	3.19744e-14	1.51879e-13
	CD14	CD38	0.114859	0.0499046	0.0574659
	CD14	CD4	0.474074	0	0
	CD14	CD45	0.162277	0.00544346	0.00738756
	CD14	CD45RA	0.292342	3.66386e-07	1.07097e-06
	CD14	CD45RO	0.130765	0.0254478	0.0302193
	CD14	CD56	0.195176	0.000798922	0.00126496
	CD14	CD66b	0.212188	0.00026022	0.000470875
	CD14	CD7	0.494002	0	0
	CD14	CD8a	0.209573	0.000311004	0.000537188
	CD14	CD95	0.330243	7.38118e-09	2.33737e-08
	CD14	EMR1	0.264012	4.79673e-06	1.07221e-05
	CD14	FoxP3	0.27611	1.65628e-06	3.93366e-06
	CD14	GranzymeB	0.231126	6.70113e-05	0.000134023
	CD14	HLADR	0.0506383	0.388605	0.410194
	CD14	IgD	-0.048614	0.407873	0.418897
	CD14	IgM	0.360775	2.10139e-10	7.98527e-10
	CD14	p4E_BP1	0.159278	0.00638162	0.00808339
	CD14	PDL1	0.171847	0.0032205	0.00470689
	CD14	pSTAT1	0.220286	0.000147747	0.00028072
	CD14	RORgt	0.145167	0.0130232	0.0159639
	CD14	Tbet	0.177642	0.00231293	0.00351565
	CD14	TCR_Va7.2	0.417781	9.19265e-14	3.88134e-13
	CD14	TCRgd	0.458077	0	0
	CD15	CD11b	0.556688	0	0
	CD15	CD11c	0.0826477	0.158942	0.201327
	CD15	CD123	-0.00328139	0.955476	0.981299
	CD15	CD127	-0.119107	0.0419703	0.0613412
	CD15	CD14	0.430095	1.42109e-14	9.00021e-14
	CD15	CD15	1
	CD15	CD16	0.616416	0	0
	CD15	CD161	-0.117207	0.045376	0.0638625
	CD15	CD19	-0.293805	3.18295e-07	9.304e-07
	CD15	CD1c	-0.0577477	0.32542	0.386436
	CD15	CD25	0.160876	0.00586524	0.0096904
	CD15	CD27	0.222171	0.000129124	0.00030667
	CD15	CD279PD1	0.152192	0.0091956	0.0145597
	CD15	CD3	0.542129	0	0
	CD15	CD33	0.385504	8.80274e-12	4.77863e-11
	CD15	CD38	0.0458285	0.435291	0.459474
	CD15	CD4	0.333387	5.20703e-09	1.97867e-08
	CD15	CD45	0.0503949	0.390892	0.424397
	CD15	CD45RA	0.33005	7.54025e-09	2.60481e-08
	CD15	CD45RO	0.378544	2.20934e-11	1.04944e-10
	CD15	CD56	0.240195	3.35782e-05	8.50648e-05
	CD15	CD66b	0.163607	0.00506881	0.00875523
	CD15	CD7	0.515409	0	0
	CD15	CD8a	-0.221291	0.000137529	0.000307418
	CD15	CD95	0.307872	7.90256e-08	2.50248e-07
	CD15	EMR1	0.0533996	0.36323	0.405962
	CD15	FoxP3	0.0969436	0.098257	0.133349
	CD15	GranzymeB	0.0666577	0.256197	0.314048
	CD15	HLADR	-0.1953	0.000792657	0.00167339
	CD15	IgD	-0.340127	2.43191e-09	1.02681e-08
	CD15	IgM	0.0849435	0.147643	0.193463
	CD15	p4E_BP1	0.281375	1.02594e-06	2.78469e-06
	CD15	PDL1	0.0546634	0.351968	0.405297
	CD15	pSTAT1	0.170499	0.00347323	0.00659913
	CD15	RORgt	0.164951	0.0047137	0.00852955
	CD15	Tbet	0.134322	0.0216838	0.0329594
	CD15	TCR_Va7.2	0.184889	0.00150752	0.00301504
	CD15	TCRgd	0.512058	0	0
	CD16	CD11b	0.440532	2.66454e-15	1.44646e-14
	CD16	CD11c	0.223979	0.000113347	0.000187268
	CD16	CD123	0.0389587	0.507251	0.535432
	CD16	CD127	0.0437507	0.456416	0.495537
	CD16	CD14	0.482995	0	0
	CD16	CD15	0.616416	0	0
	CD16	CD16	1
	CD16	CD161	0.1168	0.0461365	0.0604548
	CD16	CD19	-0.114295	0.0510454	0.0646575
	CD16	CD1c	0.030094	0.608541	0.624988
	CD16	CD25	0.133181	0.0228354	0.0309909
	CD16	CD27	0.313943	4.23332e-08	9.46272e-08
	CD16	CD279PD1	0.466994	0	0
	CD16	CD3	0.487359	0	0
	CD16	CD33	0.444387	1.33227e-15	8.43769e-15
	CD16	CD38	0.0995212	0.0895942	0.106393
	CD16	CD4	0.322029	1.80304e-08	4.56771e-08
	CD16	CD45	0.148882	0.0108531	0.0158622
	CD16	CD45RA	0.341902	1.98384e-09	6.85326e-09
	CD16	CD45RO	0.312733	4.7995e-08	1.01323e-07
	CD16	CD56	0.294979	2.84152e-07	5.39888e-07
	CD16	CD66b	0.153448	0.00862808	0.0131147
	CD16	CD7	0.437266	4.44089e-15	2.10942e-14
	CD16	CD8a	-0.102037	0.0817397	0.100197
	CD16	CD95	0.378439	2.24001e-11	9.45781e-11
	CD16	EMR1	0.363627	1.47742e-10	5.6142e-10
	CD16	FoxP3	0.145289	0.0129463	0.0182207
	CD16	GranzymeB	0.329262	8.22383e-09	2.43427e-08
	CD16	HLADR	-0.0729593	0.213854	0.239013
	CD16	IgD	-0.273334	2.12359e-06	3.84268e-06
	CD16	IgM	0.2016	0.000528607	0.000836962
	CD16	p4E_BP1	0.326638	1.09596e-08	2.97474e-08
	CD16	PDL1	0.329147	8.32776e-09	2.43427e-08
	CD16	pSTAT1	0.251546	1.3606e-05	2.35012e-05
	CD16	RORgt	0.0842923	0.150784	0.17363
	CD16	Tbet	0.318949	2.50326e-08	5.94525e-08
	CD16	TCR_Va7.2	0.311609	5.39021e-08	1.07804e-07
	CD16	TCRgd	0.523119	0	0
	CD161	CD11b	0.113274	0.0531675	0.0721559
	CD161	CD11c	0.223866	0.000114275	0.000271404
	CD161	CD123	0.213562	0.000236738	0.00052918
	CD161	CD127	0.243945	2.50333e-05	7.31743e-05
	CD161	CD14	0.236152	4.58448e-05	0.000124436
	CD161	CD15	-0.117207	0.045376	0.0701275
	CD161	CD16	0.1168	0.0461365	0.0701275
	CD161	CD161	1
	CD161	CD19	0.349451	8.22756e-10	3.90809e-09
	CD161	CD1c	0.187707	0.0012709	0.0024147
	CD161	CD25	0.0535404	0.361964	0.404548
	CD161	CD27	0.207717	0.000352507	0.000705015
	CD161	CD279PD1	0.412209	2.09388e-13	1.32612e-12
	CD161	CD3	0.0845588	0.149492	0.173687
	CD161	CD33	0.337321	3.34625e-09	1.41286e-08
	CD161	CD38	0.149483	0.0105338	0.0174037
	CD161	CD4	0.113597	0.0524894	0.0721559
	CD161	CD45	0.0842822	0.150833	0.173687
	CD161	CD45RA	0.0069768	0.905505	0.929978
	CD161	CD45RO	-0.232858	5.88508e-05	0.000149089
	CD161	CD56	0.572122	0	0
	CD161	CD66b	0.0883882	0.131849	0.161621
	CD161	CD7	0.102903	0.079168	0.103737
	CD161	CD8a	0.24506	2.29196e-05	7.25788e-05
	CD161	CD95	0.255897	9.51323e-06	3.28639e-05
	CD161	EMR1	0.421182	5.50671e-14	4.1851e-13
	CD161	FoxP3	0.0333551	0.570248	0.619127
	CD161	GranzymeB	0.467257	0	0
	CD161	HLADR	0.630356	0	0
	CD161	IgD	0.175441	0.00262589	0.00475162
	CD161	IgM	0.467279	0	0
	CD161	p4E_BP1	-0.115817	0.0480126	0.0701723
	CD161	PDL1	0.349736	7.95512e-10	3.90809e-09
	CD161	pSTAT1	0.153083	0.00878985	0.0151825
	CD161	RORgt	-0.0304299	0.604544	0.63813
	CD161	Tbet	0.0926808	0.114029	0.144436
	CD161	TCR_Va7.2	0.331646	6.31993e-09	2.40157e-08
	CD161	TCRgd	0.212081	0.000262137	0.000553401
	CD19	CD11b	0.22652	9.4207e-05	0.000178993
	CD19	CD11c	0.389166	5.37614e-12	3.40489e-11
	CD19	CD123	0.482291	0	0
	CD19	CD127	0.287148	5.99889e-07	1.62827e-06
	CD19	CD14	0.0707209	0.228279	0.279825
	CD19	CD15	-0.293805	3.18295e-07	1.00793e-06
	CD19	CD16	-0.114295	0.0510454	0.0808219
	CD19	CD161	0.349451	8.22756e-10	3.90809e-09
	CD19	CD19	1
	CD19	CD1c	0.250728	1.45417e-05	3.04069e-05
	CD19	CD25	0.127201	0.0297705	0.0514218
	CD19	CD27	0.0302584	0.606584	0.673249
	CD19	CD279PD1	0.348349	9.36864e-10	3.95565e-09
	CD19	CD3	-0.120628	0.0394005	0.0650965
	CD19	CD33	0.00616899	0.916404	0.941172
	CD19	CD38	0.0291281	0.620098	0.673249
	CD19	CD4	0.269459	2.99076e-06	7.57658e-06
	CD19	CD45	0.291206	4.08456e-07	1.19395e-06
	CD19	CD45RA	-0.100283	0.0871539	0.114202
	CD19	CD45RO	-0.704187	0	0
	CD19	CD56	0.10936	0.0619961	0.092236
	CD19	CD66b	0.100513	0.0864283	0.114202
	CD19	CD7	-0.084903	0.147837	0.18726
	CD19	CD8a	0.539448	0	0
	CD19	CD95	0.108428	0.0642662	0.092236
	CD19	EMR1	0.38249	1.31477e-11	7.13733e-11
	CD19	FoxP3	0.128264	0.0284207	0.0514218
	CD19	GranzymeB	0.265138	4.35416e-06	1.03411e-05
	CD19	HLADR	0.25018	1.52034e-05	3.04069e-05
	CD19	IgD	0.585318	0	0
	CD19	IgM	0.343831	1.58789e-09	6.034e-09
	CD19	p4E_BP1	-0.324514	1.37997e-08	4.76717e-08
	CD19	PDL1	0.256016	9.41931e-06	2.10549e-05
	CD19	pSTAT1	-0.0569799	0.331905	0.394137
	CD19	RORgt	-0.107918	0.0655361	0.092236
	CD19	Tbet	0.0362659	0.537066	0.618439
	CD19	TCR_Va7.2	0.471949	0	0
	CD19	TCRgd	-0.0159201	0.786473	0.830166
	CD1c	CD11b	0.0862921	0.141297	0.214771
	CD1c	CD11c	0.0312368	0.594993	0.722643
	CD1c	CD123	0.165989	0.00445506	0.0120923
	CD1c	CD127	0.050793	0.387156	0.490397
	CD1c	CD14	0.0917612	0.117678	0.186324
	CD1c	CD15	-0.0577477	0.32542	0.441641
	CD1c	CD16	0.030094	0.608541	0.722643
	CD1c	CD161	0.187707	0.0012709	0.00439037
	CD1c	CD19	0.250728	1.45417e-05	9.20974e-05
	CD1c	CD1c	1
	CD1c	CD25	0.150443	0.0100411	0.0224447
	CD1c	CD27	-0.153726	0.00850672	0.0202035
	CD1c	CD279PD1	0.161553	0.00565779	0.0143331
	CD1c	CD3	-0.00533032	0.927735	0.979276
	CD1c	CD33	-0.018078	0.758374	0.823377
	CD1c	CD38	-0.105742	0.0711956	0.130495
	CD1c	CD4	0.208455	0.000335426	0.00141624
	CD1c	CD45	0.274507	1.91256e-06	1.81693e-05
	CD1c	CD45RA	0.226927	9.14407e-05	0.000434343
	CD1c	CD45RO	-0.305962	9.58991e-08	1.82208e-06
	CD1c	CD56	0.181334	0.00186346	0.00590095
	CD1c	CD66b	0.0281463	0.631942	0.72769
	CD1c	CD7	0.0767342	0.19103	0.279197
	CD1c	CD8a	0.270718	2.67733e-06	2.03477e-05
	CD1c	CD95	-0.140507	0.0162784	0.0343656
	CD1c	EMR1	0.19361	0.000881812	0.00335088
	CD1c	FoxP3	0.120608	0.0394338	0.0788676
	CD1c	GranzymeB	0.0186988	0.750347	0.823377
	CD1c	HLADR	0.104282	0.0752103	0.130495
	CD1c	IgD	0.397877	1.62315e-12	6.16796e-11
	CD1c	IgM	0.244189	2.45548e-05	0.000133297
	CD1c	p4E_BP1	-0.0983929	0.0933078	0.154161
	CD1c	PDL1	0.104161	0.0755497	0.130495
	CD1c	pSTAT1	-0.179385	0.00208961	0.00610809
	CD1c	RORgt	-0.0554659	0.344933	0.451981
	CD1c	Tbet	0.0620441	0.290657	0.409073
	CD1c	TCR_Va7.2	0.295392	2.72999e-07	3.45799e-06
	CD1c	TCRgd	0.000799139	0.989151	1
	CD25	CD11b	0.151111	0.00971059	0.0200821
	CD25	CD11c	0.169502	0.00367166	0.0107325
	CD25	CD123	0.0215898	0.713331	0.75296
	CD25	CD127	0.124191	0.0338966	0.0515228
	CD25	CD14	0.167679	0.00406095	0.0110226
	CD25	CD15	0.160876	0.00586524	0.01393
	CD25	CD16	0.133181	0.0228354	0.0413212
	CD25	CD161	0.0535404	0.361964	0.39299
	CD25	CD19	0.127201	0.0297705	0.049186
	CD25	CD1c	0.150443	0.0100411	0.0200821
	CD25	CD25	1
	CD25	CD27	0.417638	9.39249e-14	3.56914e-12
	CD25	CD279PD1	0.183332	0.00165493	0.0066958
	CD25	CD3	0.0592115	0.313286	0.352893
	CD25	CD33	0.217577	0.000178966	0.00170017
	CD25	CD38	-0.193214	0.000904011	0.00472036
	CD25	CD4	0.0892293	0.128198	0.162384
	CD25	CD45	0.252848	1.22323e-05	0.000154942
	CD25	CD45RA	0.319735	2.30287e-08	4.37546e-07
	CD25	CD45RO	0.0017207	0.976643	1
	CD25	CD56	0.108338	0.0644894	0.0942537
	CD25	CD66b	0.0589117	0.315747	0.352893
	CD25	CD7	0.100147	0.0875868	0.12327
	CD25	CD8a	-0.0772764	0.187904	0.223135
	CD25	CD95	0.175389	0.00263374	0.00834018
	CD25	EMR1	0.196676	0.000726309	0.00459996
	CD25	FoxP3	0.191699	0.00099376	0.00472036
	CD25	GranzymeB	0.0842552	0.150965	0.185053
	CD25	HLADR	0.0970028	0.0980505	0.133069
	CD25	IgD	-0.164641	0.00479352	0.0121436
	CD25	IgM	0.089745	0.125998	0.162384
	CD25	p4E_BP1	0.177375	0.00234905	0.00811492
	CD25	PDL1	0.15944	0.00632749	0.0141438
	CD25	pSTAT1	0.200055	0.000584517	0.00444233
	CD25	RORgt	0.127347	0.029583	0.049186
	CD25	Tbet	0.182278	0.00176205	0.0066958
	CD25	TCR_Va7.2	0.124377	0.0336288	0.0515228
	CD25	TCRgd	0.145653	0.0127189	0.0241659
	CD27	CD11b	0.197394	0.000693746	0.00101394
	CD27	CD11c	0.522354	0	0
	CD27	CD123	0.0418382	0.476356	0.517186
	CD27	CD127	0.140656	0.0161639	0.0204743
	CD27	CD14	0.287961	5.55683e-07	1.50828e-06
	CD27	CD15	0.222171	0.000129124	0.000245336
	CD27	CD16	0.313943	4.23332e-08	1.23743e-07
	CD27	CD161	0.207717	0.000352507	0.000608877
	CD27	CD19	0.0302584	0.606584	0.640284
	CD27	CD1c	-0.153726	0.00850672	0.0115262
	CD27	CD25	0.417638	9.39249e-14	3.96572e-13
	CD27	CD27	1
	CD27	CD279PD1	0.346508	1.16275e-09	3.68204e-09
	CD27	CD3	0.286239	6.5333e-07	1.6551e-06
	CD27	CD33	0.630258	0	0
	CD27	CD38	0.137893	0.018399	0.0225536
	CD27	CD4	0.0890119	0.129134	0.1487
	CD27	CD45	0.0711947	0.225169	0.25166
	CD27	CD45RA	0.46292	0	0
	CD27	CD45RO	0.153068	0.00879631	0.0115262
	CD27	CD56	0.232386	6.09763e-05	0.000121953
	CD27	CD66b	-0.00454565	0.93835	0.963711
	CD27	CD7	0.232695	5.95788e-05	0.000121953
	CD27	CD8a	-0.162771	0.00530142	0.00746125
	CD27	CD95	0.786525	0	0
	CD27	EMR1	0.262108	5.64391e-06	1.34043e-05
	CD27	FoxP3	0.198874	0.000630848	0.000958889
	CD27	GranzymeB	0.355143	4.17125e-10	1.44098e-09
	CD27	HLADR	0.0903591	0.123417	0.146558
	CD27	IgD	-0.454936	2.22045e-16	1.05471e-15
	CD27	IgM	0.248681	1.71606e-05	3.8359e-05
	CD27	p4E_BP1	0.511116	0	0
	CD27	PDL1	0.211978	0.000263989	0.000477694
	CD27	pSTAT1	0.818121	0	0
	CD27	RORgt	0.201172	0.00054357	0.000860653
	CD27	Tbet	0.490302	0	0
	CD27	TCR_Va7.2	0.201259	0.000540523	0.000860653
	CD27	TCRgd	0.401683	9.51239e-13	3.61471e-12
	CD279PD1	CD11b	0.213215	0.000242474	0.000438763
	CD279PD1	CD11c	0.386325	7.88525e-12	3.74549e-11
	CD279PD1	CD123	0.182861	0.00170209	0.00281216
	CD279PD1	CD127	0.163618	0.00506566	0.00802063
	CD279PD1	CD14	0.342184	1.92059e-09	5.21303e-09
	CD279PD1	CD15	0.152192	0.0091956	0.0134397
	CD279PD1	CD16	0.466994	0	0
	CD279PD1	CD161	0.412209	2.09388e-13	1.13668e-12
	CD279PD1	CD19	0.348349	9.36864e-10	2.96674e-09
	CD279PD1	CD1c	0.161553	0.00565779	0.00859984
	CD279PD1	CD25	0.183332	0.00165493	0.00281216
	CD279PD1	CD27	0.346508	1.16275e-09	3.39881e-09
	CD279PD1	CD279PD1	1
	CD279PD1	CD3	0.140093	0.0165991	0.0225273
	CD279PD1	CD33	0.379441	1.96474e-11	7.46601e-11
	CD279PD1	CD38	0.0930202	0.112705	0.138154
	CD279PD1	CD4	0.329418	8.08334e-09	1.91979e-08
	CD279PD1	CD45	0.230084	7.24231e-05	0.000137604
	CD279PD1	CD45RA	0.333666	5.04727e-09	1.27864e-08
	CD279PD1	CD45RO	-0.0502455	0.3923	0.438453
	CD279PD1	CD56	0.243596	2.5732e-05	5.4323e-05
	CD279PD1	CD66b	0.0770677	0.189102	0.224559
	CD279PD1	CD7	0.096436	0.100039	0.126716
	CD279PD1	CD8a	0.0721061	0.219272	0.252496
	CD279PD1	CD95	0.383924	1.08686e-11	4.58898e-11
	CD279PD1	EMR1	0.86561	0	0
	CD279PD1	FoxP3	0.0436263	0.457698	0.483125
	CD279PD1	GranzymeB	0.726744	0	0
	CD279PD1	HLADR	0.146537	0.0121819	0.0171449
	CD279PD1	IgD	-0.0106284	0.85649	0.879639
	CD279PD1	IgM	0.468226	0	0
	CD279PD1	p4E_BP1	0.103526	0.0773611	0.10137
	CD279PD1	PDL1	0.824226	0	0
	CD279PD1	pSTAT1	0.234871	5.05421e-05	0.000101084
	CD279PD1	RORgt	-0.0481729	0.412145	0.447472
	CD279PD1	Tbet	0.416866	1.05249e-13	6.66578e-13
	CD279PD1	TCR_Va7.2	0.378588	2.19684e-11	7.58909e-11
	CD279PD1	TCRgd	0.319369	2.39406e-08	5.35144e-08
	CD3	CD11b	0.621106	0	0
	CD3	CD11c	0.342116	1.93557e-09	6.68652e-09
	CD3	CD123	0.10325	0.0781561	0.106069
	CD3	CD127	0.131012	0.0251701	0.0382586
	CD3	CD14	0.509668	0	0
	CD3	CD15	0.542129	0	0
	CD3	CD16	0.487359	0	0
	CD3	CD161	0.0845588	0.149492	0.183249
	CD3	CD19	-0.120628	0.0394005	0.0554525
	CD3	CD1c	-0.00533032	0.927735	0.952809
	CD3	CD25	0.0592115	0.313286	0.350143
	CD3	CD27	0.286239	6.5333e-07	1.55166e-06
	CD3	CD279PD1	0.140093	0.0165991	0.0262818
	CD3	CD3	1
	CD3	CD33	0.529459	0	0
	CD3	CD38	0.197463	0.000690693	0.00131232
	CD3	CD4	0.412554	1.98952e-13	7.56017e-13
	CD3	CD45	0.0995439	0.0895209	0.117303
	CD3	CD45RA	0.325403	1.25337e-08	3.40201e-08
	CD3	CD45RO	0.178423	0.00221035	0.00381787
	CD3	CD56	0.333695	5.03072e-09	1.59306e-08
	CD3	CD66b	0.0815594	0.164521	0.195368
	CD3	CD7	0.707294	0	0
	CD3	CD8a	0.0899788	0.125011	0.158347
	CD3	CD95	0.462989	0	0
	CD3	EMR1	-0.0324895	0.580301	0.630041
	CD3	FoxP3	0.328663	8.78324e-09	2.56741e-08
	CD3	GranzymeB	-0.0275211	0.639532	0.675062
	CD3	HLADR	0.0664996	0.257329	0.296318
	CD3	IgD	-0.145672	0.0127073	0.0209946
	CD3	IgM	0.210346	0.000295108	0.000590217
	CD3	p4E_BP1	0.235178	4.93768e-05	0.00010424
	CD3	PDL1	-0.124997	0.0327475	0.0478617
	CD3	pSTAT1	0.289494	4.80704e-07	1.21778e-06
	CD3	RORgt	0.251422	1.37435e-05	3.07207e-05
	CD3	Tbet	0.1948	0.000818144	0.00148045
	CD3	TCR_Va7.2	0.426464	2.4869e-14	1.05002e-13
	CD3	TCRgd	0.561126	0	0
	CD33	CD11b	0.391955	3.67839e-12	1.07522e-11
	CD33	CD11c	0.425673	2.79776e-14	1.06315e-13
	CD33	CD123	0.14518	0.0130149	0.0164856
	CD33	CD127	0.252659	1.24226e-05	1.88823e-05
	CD33	CD14	0.424758	3.19744e-14	1.10457e-13
	CD33	CD15	0.385504	8.80274e-12	2.38931e-11
	CD33	CD16	0.444387	1.33227e-15	6.32827e-15
	CD33	CD161	0.337321	3.34625e-09	6.6925e-09
	CD33	CD19	0.00616899	0.916404	0.941172
	CD33	CD1c	-0.018078	0.758374	0.800506
	CD33	CD25	0.217577	0.000178966	0.000242882
	CD33	CD27	0.630258	0	0
	CD33	CD279PD1	0.379441	1.96474e-11	4.66626e-11
	CD33	CD3	0.529459	0	0
	CD33	CD33	1
	CD33	CD38	0.307343	8.33941e-08	1.50904e-07
	CD33	CD4	0.308349	7.52872e-08	1.43046e-07
	CD33	CD45	0.0876527	0.135107	0.151002
	CD33	CD45RA	0.380195	1.77947e-11	4.50798e-11
	CD33	CD45RO	0.120546	0.0395362	0.0484638
	CD33	CD56	0.401986	9.11271e-13	2.88569e-12
	CD33	CD66b	0.112038	0.0558362	0.0642963
	CD33	CD7	0.483503	0	0
	CD33	CD8a	0.0562463	0.338177	0.367164
	CD33	CD95	0.69094	0	0
	CD33	EMR1	0.250695	1.4581e-05	2.13107e-05
	CD33	FoxP3	0.264822	4.47435e-06	7.3924e-06
	CD33	GranzymeB	0.371292	5.63296e-11	1.25913e-10
	CD33	HLADR	0.11825	0.0434783	0.0516305
	CD33	IgD	-0.226069	9.73668e-05	0.000137035
	CD33	IgM	0.517299	0	0
	CD33	p4E_BP1	0.345044	1.3793e-09	2.91186e-09
	CD33	PDL1	0.156736	0.00728716	0.0095487
	CD33	pSTAT1	0.611208	0	0
	CD33	RORgt	0.253341	1.17479e-05	1.86008e-05
	CD33	Tbet	0.279055	1.26853e-06	2.19109e-06
	CD33	TCR_Va7.2	0.434502	7.10543e-15	3.00007e-14
	CD33	TCRgd	0.613327	0	0
	CD38	CD11b	0.176931	0.00241014	0.00704504
	CD38	CD11c	0.117179	0.0454287	0.0908574
	CD38	CD123	0.354262	4.63732e-10	5.87394e-09
	CD38	CD127	0.21415	0.0002273	0.000959709
	CD38	CD14	0.114859	0.0499046	0.0948188
	CD38	CD15	0.0458285	0.435291	0.516908
	CD38	CD16	0.0995212	0.0895942	0.148025
	CD38	CD161	0.149483	0.0105338	0.0250178
	CD38	CD19	0.0291281	0.620098	0.714052
	CD38	CD1c	-0.105742	0.0711956	0.122974
	CD38	CD25	-0.193214	0.000904011	0.00312295
	CD38	CD27	0.137893	0.018399	0.0388423
	CD38	CD279PD1	0.0930202	0.112705	0.171311
	CD38	CD3	0.197463	0.000690693	0.00262463
	CD38	CD33	0.307343	8.33941e-08	5.59562e-07
	CD38	CD38	1
	CD38	CD4	0.0768643	0.190276	0.241101
	CD38	CD45	-0.0578682	0.32441	0.397664
	CD38	CD45RA	-0.00932602	0.873919	0.948826
	CD38	CD45RO	-0.112564	0.0546873	0.0989579
	CD38	CD56	0.170351	0.00350204	0.00950555
	CD38	CD66b	0.0788554	0.179014	0.241101
	CD38	CD7	0.096757	0.0989088	0.156606
	CD38	CD8a	0.183092	0.00167884	0.00531633
	CD38	CD95	0.370693	6.07914e-11	1.15504e-09
	CD38	EMR1	-0.00350551	0.952438	0.995235
	CD38	FoxP3	0.163534	0.00508858	0.0128911
	CD38	GranzymeB	0.447434	8.88178e-16	3.37508e-14
	CD38	HLADR	0.0827369	0.158491	0.228956
	CD38	IgD	0.0819156	0.162679	0.228956
	CD38	IgM	0.267257	3.62454e-06	1.9676e-05
	CD38	p4E_BP1	0.00228078	0.969044	0.995235
	CD38	PDL1	-0.0213502	0.716374	0.800653
	CD38	pSTAT1	0.306773	8.83519e-08	5.59562e-07
	CD38	RORgt	0.13879	0.0176455	0.0388423
	CD38	Tbet	-0.0768528	0.190343	0.241101
	CD38	TCR_Va7.2	0.246816	1.99289e-05	9.46622e-05
	CD38	TCRgd	0.309611	6.61835e-08	5.59562e-07
	CD4	CD11b	0.470323	0	0
	CD4	CD11c	0.258664	7.55121e-06	2.04961e-05
	CD4	CD123	0.249229	1.64183e-05	4.15929e-05
	CD4	CD127	0.0590298	0.314776	0.332263
	CD4	CD14	0.474074	0	0
	CD4	CD15	0.333387	5.20703e-09	2.47334e-08
	CD4	CD16	0.322029	1.80304e-08	6.85156e-08
	CD4	CD161	0.113597	0.0524894	0.0712357
	CD4	CD19	0.269459	2.99076e-06	8.74221e-06
	CD4	CD1c	0.208455	0.000335426	0.000670852
	CD4	CD25	0.0892293	0.128198	0.158293
	CD4	CD27	0.0890119	0.129134	0.158293
	CD4	CD279PD1	0.329418	8.08334e-09	3.41297e-08
	CD4	CD3	0.412554	1.98952e-13	1.51203e-12
	CD4	CD33	0.308349	7.52872e-08	2.38409e-07
	CD4	CD38	0.0768643	0.190276	0.212661
	CD4	CD4	1
	CD4	CD45	0.121301	0.0383061	0.0539124
	CD4	CD45RA	0.227424	8.81587e-05	0.000209377
	CD4	CD45RO	-0.159462	0.00632011	0.0100068
	CD4	CD56	0.218294	0.00017015	0.000380334
	CD4	CD66b	0.151501	0.00952159	0.0144728
	CD4	CD7	0.407539	4.12559e-13	2.61287e-12
	CD4	CD8a	0.320426	2.13977e-08	7.39192e-08
	CD4	CD95	0.19334	0.000896907	0.00162297
	CD4	EMR1	0.211932	0.000264818	0.000559061
	CD4	FoxP3	0.204041	0.000450327	0.000855621
	CD4	GranzymeB	0.171469	0.00328954	0.0054349
	CD4	HLADR	0.060803	0.300434	0.326185
	CD4	IgD	0.192586	0.000940287	0.00162413
	CD4	IgM	0.471491	0	0
	CD4	p4E_BP1	-0.0774047	0.18717	0.212661
	CD4	PDL1	0.0904092	0.123208	0.158293
	CD4	pSTAT1	0.00555252	0.924732	0.949724
	CD4	RORgt	0.130862	0.0253388	0.0370336
	CD4	Tbet	0.0770046	0.189466	0.212661
	CD4	TCR_Va7.2	0.480793	0	0
	CD4	TCRgd	0.339165	2.71399e-09	1.47331e-08
	CD45	CD11b	0.238782	3.74624e-05	0.000158174
	CD45	CD11c	0.306498	9.08475e-08	1.15073e-06
	CD45	CD123	0.15716	0.00712867	0.0135445
	CD45	CD127	0.194039	0.000858343	0.00236538
	CD45	CD14	0.162277	0.00544346	0.0114918
	CD45	CD15	0.0503949	0.390892	0.43688
	CD45	CD16	0.148882	0.0108531	0.0196389
	CD45	CD161	0.0842822	0.150833	0.191056
	CD45	CD19	0.291206	4.08456e-07	3.10426e-06
	CD45	CD1c	0.274507	1.91256e-06	1.21129e-05
	CD45	CD25	0.252848	1.22323e-05	5.81034e-05
	CD45	CD27	0.0711947	0.225169	0.276014
	CD45	CD279PD1	0.230084	7.24231e-05	0.000275208
	CD45	CD3	0.0995439	0.0895209	0.121493
	CD45	CD33	0.0876527	0.135107	0.177037
	CD45	CD38	-0.0578682	0.32441	0.373563
	CD45	CD4	0.121301	0.0383061	0.0595858
	CD45	CD45	1
	CD45	CD45RA	0.435138	6.43929e-15	2.44693e-13
	CD45	CD45RO	-0.10447	0.0746833	0.10511
	CD45	CD56	0.115909	0.0478341	0.0699114
	CD45	CD66b	0.121268	0.0383596	0.0595858
	CD45	CD7	-0.00445648	0.939557	0.964951
	CD45	CD8a	0.208133	0.000342782	0.00118416
	CD45	CD95	0.12075	0.0392012	0.0595858
	CD45	EMR1	0.310387	6.11209e-08	1.15073e-06
	CD45	FoxP3	0.16873	0.00383228	0.00856627
	CD45	GranzymeB	0.193798	0.000871456	0.00236538
	CD45	HLADR	0.160547	0.00596831	0.0119366
	CD45	IgD	0.137015	0.0191641	0.0331016
	CD45	IgM	0.17802	0.00226275	0.00566871
	CD45	p4E_BP1	-0.0594785	0.311105	0.369437
	CD45	PDL1	0.206294	0.000387751	0.00122788
	CD45	pSTAT1	0.00588413	0.920251	0.964951
	CD45	RORgt	-0.0202445	0.730478	0.79309
	CD45	Tbet	0.257809	8.11203e-06	4.40368e-05
	CD45	TCR_Va7.2	0.297751	2.16947e-07	2.061e-06
	CD45	TCRgd	0.177099	0.00238683	0.00566871
	CD45RA	CD11b	0.274165	1.97189e-06	4.40775e-06
	CD45RA	CD11c	0.300152	1.71313e-07	4.33992e-07
	CD45RA	CD123	-0.0508938	0.386213	0.473423
	CD45RA	CD127	0.0154425	0.792732	0.885994
	CD45RA	CD14	0.292342	3.66386e-07	8.70166e-07
	CD45RA	CD15	0.33005	7.54025e-09	2.86529e-08
	CD45RA	CD16	0.341902	1.98384e-09	9.42323e-09
	CD45RA	CD161	0.0069768	0.905505	0.929978
	CD45RA	CD19	-0.100283	0.0871539	0.110395
	CD45RA	CD1c	0.226927	9.14407e-05	0.000144781
	CD45RA	CD25	0.319735	2.30287e-08	6.73148e-08
	CD45RA	CD27	0.46292	0	0
	CD45RA	CD279PD1	0.333666	5.04727e-09	2.13107e-08
	CD45RA	CD3	0.325403	1.25337e-08	4.05199e-08
	CD45RA	CD33	0.380195	1.77947e-11	1.35239e-10
	CD45RA	CD38	-0.00932602	0.873919	0.92247
	CD45RA	CD4	0.227424	8.81587e-05	0.000144781
	CD45RA	CD45	0.435138	6.43929e-15	1.22347e-13
	CD45RA	CD45RA	1
	CD45RA	CD45RO	0.174882	0.00271129	0.00381589
	CD45RA	CD56	0.163729	0.00503564	0.00683408
	CD45RA	CD66b	-0.0157996	0.788051	0.885994
	CD45RA	CD7	0.24118	3.1099e-05	5.62744e-05
	CD45RA	CD8a	-0.0414376	0.480591	0.570702
	CD45RA	CD95	0.422879	4.26326e-14	5.40012e-13
	CD45RA	EMR1	0.344939	1.39626e-09	7.57971e-09
	CD45RA	FoxP3	0.237551	4.11879e-05	7.11428e-05
	CD45RA	GranzymeB	0.26748	3.55488e-06	7.50475e-06
	CD45RA	HLADR	0.0123442	0.833635	0.90509
	CD45RA	IgD	-0.210651	0.000289042	0.000422447
	CD45RA	IgM	0.217162	0.00018426	0.000280075
	CD45RA	p4E_BP1	0.325212	1.27958e-08	4.05199e-08
	CD45RA	PDL1	0.250163	1.52236e-05	2.89249e-05
	CD45RA	pSTAT1	0.304695	1.08958e-07	2.95744e-07
	CD45RA	RORgt	0.141635	0.0154313	0.0202204
	CD45RA	Tbet	0.395091	2.39009e-12	2.27058e-11
	CD45RA	TCR_Va7.2	0.255805	9.58579e-06	1.91716e-05
	CD45RA	TCRgd	0.376676	2.81781e-11	1.78461e-10
	CD45RO	CD11b	-0.116067	0.0475307	0.0722467
	CD45RO	CD11c	-0.223305	0.000119003	0.000347854
	CD45RO	CD123	-0.441445	2.22045e-15	2.10942e-14
	CD45RO	CD127	-0.281587	1.00613e-06	3.82328e-06
	CD45RO	CD14	0.130765	0.0254478	0.0439553
	CD45RO	CD15	0.378544	2.20934e-11	1.19936e-10
	CD45RO	CD16	0.312733	4.7995e-08	2.27976e-07
	CD45RO	CD161	-0.232858	5.88508e-05	0.000186361
	CD45RO	CD19	-0.704187	0	0
	CD45RO	CD1c	-0.305962	9.58991e-08	4.04907e-07
	CD45RO	CD25	0.0017207	0.976643	1
	CD45RO	CD27	0.153068	0.00879631	0.016713
	CD45RO	CD279PD1	-0.0502455	0.3923	0.465857
	CD45RO	CD3	0.178423	0.00221035	0.00599951
	CD45RO	CD33	0.120546	0.0395362	0.0625991
	CD45RO	CD38	-0.112564	0.0546873	0.0799275
	CD45RO	CD4	-0.159462	0.00632011	0.0133425
	CD45RO	CD45	-0.10447	0.0746833	0.10511
	CD45RO	CD45RA	0.174882	0.00271129	0.00686861
	CD45RO	CD45RO	1
	CD45RO	CD56	-0.0794252	0.175885	0.222787
	CD45RO	CD66b	-0.0968404	0.098617	0.132789
	CD45RO	CD7	0.150665	0.00993021	0.017969
	CD45RO	CD8a	-0.583685	0	0
	CD45RO	CD95	0.013475	0.818649	0.864129
	CD45RO	EMR1	-0.0215228	0.714181	0.798203
	CD45RO	FoxP3	-0.0235746	0.688294	0.792581
	CD45RO	GranzymeB	-0.124547	0.0333856	0.0551588
	CD45RO	HLADR	-0.155508	0.00776452	0.015529
	CD45RO	IgD	-0.717931	0	0
	CD45RO	IgM	-0.268473	3.26031e-06	1.12629e-05
	CD45RO	p4E_BP1	0.422978	4.21885e-14	3.20632e-13
	CD45RO	PDL1	0.0728913	0.214282	0.262668
	CD45RO	pSTAT1	0.163803	0.00501541	0.0112109
	CD45RO	RORgt	0.0191273	0.744822	0.808663
	CD45RO	Tbet	0.16443	0.00484859	0.0112109
	CD45RO	TCR_Va7.2	-0.388495	5.88685e-12	3.72834e-11
	CD45RO	TCRgd	0.0960702	0.101339	0.132789
	CD56	CD11b	0.263614	4.96323e-06	1.71457e-05
	CD56	CD11c	0.262207	5.59663e-06	1.77227e-05
	CD56	CD123	0.186293	0.001385	0.00246652
	CD56	CD127	0.185788	0.00142799	0.00246652
	CD56	CD14	0.195176	0.000798922	0.00151795
	CD56	CD15	0.240195	3.35782e-05	8.50648e-05
	CD56	CD16	0.294979	2.84152e-07	1.19975e-06
	CD56	CD161	0.572122	0	0
	CD56	CD19	0.10936	0.0619961	0.0736204
	CD56	CD1c	0.181334	0.00186346	0.00307875
	CD56	CD25	0.108338	0.0644894	0.0742605
	CD56	CD27	0.232386	6.09763e-05	0.000144819
	CD56	CD279PD1	0.243596	2.5732e-05	6.98439e-05
	CD56	CD3	0.333695	5.03072e-09	3.18612e-08
	CD56	CD33	0.401986	9.11271e-13	1.15428e-11
	CD56	CD38	0.170351	0.00350204	0.0055449
	CD56	CD4	0.218294	0.00017015	0.000380334
	CD56	CD45	0.115909	0.0478341	0.0586354
	CD56	CD45RA	0.163729	0.00503564	0.00765417
	CD56	CD45RO	-0.0794252	0.175885	0.196577
	CD56	CD56	1
	CD56	CD66b	0.118093	0.0437607	0.0554302
	CD56	CD7	0.273529	2.08698e-06	7.93052e-06
	CD56	CD8a	0.0727954	0.214887	0.233306
	CD56	CD95	0.327016	1.05173e-08	4.99573e-08
	CD56	EMR1	0.123799	0.0344693	0.0451667
	CD56	FoxP3	0.153024	0.00881635	0.0122443
	CD56	GranzymeB	0.21131	0.000276337	0.000583379
	CD56	HLADR	0.623856	0	0
	CD56	IgD	0.0463689	0.429891	0.44151
	CD56	IgM	0.330809	6.93392e-09	3.76413e-08
	CD56	p4E_BP1	0.162761	0.00530443	0.00775263
	CD56	PDL1	0.0591922	0.313444	0.330857
	CD56	pSTAT1	0.24919	1.64701e-05	4.81433e-05
	CD56	RORgt	0.152569	0.00902214	0.0122443
	CD56	Tbet	0.196325	0.000742727	0.00148545
	CD56	TCR_Va7.2	0.351682	6.31405e-10	4.79868e-09
	CD56	TCRgd	0.361722	1.8702e-10	1.77669e-09
	CD66b	CD11b	0.145861	0.0125909	0.0668471
	CD66b	CD11c	0.0458498	0.435078	0.551099
	CD66b	CD123	0.141094	0.0158322	0.0668471
	CD66b	CD127	0.0930794	0.112475	0.237447
	CD66b	CD14	0.212188	0.00026022	0.00494419
	CD66b	CD15	0.163607	0.00506881	0.0481537
	CD66b	CD16	0.153448	0.00862808	0.0603034
	CD66b	CD161	0.0883882	0.131849	0.263698
	CD66b	CD19	0.100513	0.0864283	0.215873
	CD66b	CD1c	0.0281463	0.631942	0.72769
	CD66b	CD25	0.0589117	0.315747	0.428513
	CD66b	CD27	-0.00454565	0.93835	0.990481
	CD66b	CD279PD1	0.0770677	0.189102	0.31243
	CD66b	CD3	0.0815594	0.164521	0.297704
	CD66b	CD33	0.112038	0.0558362	0.151556
	CD66b	CD38	0.0788554	0.179014	0.309207
	CD66b	CD4	0.151501	0.00952159	0.0603034
	CD66b	CD45	0.121268	0.0383596	0.138576
	CD66b	CD45RA	-0.0157996	0.788051	0.880762
	CD66b	CD45RO	-0.0968404	0.098617	0.220438
	CD66b	CD56	0.118093	0.0437607	0.138576
	CD66b	CD66b	1
	CD66b	CD7	0.0668819	0.254598	0.372105
	CD66b	CD8a	0.0845752	0.149413	0.283885
	CD66b	CD95	0.0636675	0.278194	0.391533
	CD66b	EMR1	0.0345804	0.556163	0.681748
	CD66b	FoxP3	0.0991222	0.0908939	0.215873
	CD66b	GranzymeB	0.115225	0.0491735	0.143738
	CD66b	HLADR	0.0512553	0.382844	0.501658
	CD66b	IgD	0.0673026	0.251615	0.372105
	CD66b	IgM	0.164658	0.00478915	0.0481537
	CD66b	p4E_BP1	-0.000967353	0.986868	1
	CD66b	PDL1	0.0124903	0.831696	0.902984
	CD66b	pSTAT1	0.0678304	0.247908	0.372105
	CD66b	RORgt	0.11823	0.0435154	0.138576
	CD66b	Tbet	-0.0292804	0.61827	0.72769
	CD66b	TCR_Va7.2	0.142428	0.0148588	0.0668471
	CD66b	TCRgd	0.27496	1.83644e-06	6.97848e-05
	CD7	CD11b	0.545744	0	0
	CD7	CD11c	0.228154	8.35481e-05	0.000198427
	CD7	CD123	0.077034	0.189297	0.234165
	CD7	CD127	0.0671725	0.252535	0.293174
	CD7	CD14	0.494002	0	0
	CD7	CD15	0.515409	0	0
	CD7	CD16	0.437266	4.44089e-15	2.41077e-14
	CD7	CD161	0.102903	0.079168	0.130799
	CD7	CD19	-0.084903	0.147837	0.193717
	CD7	CD1c	0.0767342	0.19103	0.234165
	CD7	CD25	0.100147	0.0875868	0.138679
	CD7	CD27	0.232695	5.95788e-05	0.000150933
	CD7	CD279PD1	0.096436	0.100039	0.14621
	CD7	CD3	0.707294	0	0
	CD7	CD33	0.483503	0	0
	CD7	CD38	0.096757	0.0989088	0.14621
	CD7	CD4	0.407539	4.12559e-13	1.74192e-12
	CD7	CD45	-0.00445648	0.939557	0.964951
	CD7	CD45RA	0.24118	3.1099e-05	8.44117e-05
	CD7	CD45RO	0.150665	0.00993021	0.0198604
	CD7	CD56	0.273529	2.08698e-06	6.1004e-06
	CD7	CD66b	0.0668819	0.254598	0.293174
	CD7	CD7	1
	CD7	CD8a	0.0932549	0.111796	0.157343
	CD7	CD95	0.308991	7.05159e-08	2.233e-07
	CD7	EMR1	-0.0457384	0.436196	0.473584
	CD7	FoxP3	0.335532	4.09453e-09	1.41447e-08
	CD7	GranzymeB	-0.0522814	0.373379	0.417306
	CD7	HLADR	0.0120787	0.837164	0.883673
	CD7	IgD	-0.113104	0.0535282	0.0924579
	CD7	IgM	0.339184	2.70804e-09	1.02905e-08
	CD7	p4E_BP1	0.206562	0.000380872	0.000851361
	CD7	PDL1	-0.138977	0.0174922	0.0316526
	CD7	pSTAT1	0.185291	0.00147142	0.00310633
	CD7	RORgt	0.146799	0.0120268	0.022851
	CD7	Tbet	0.0864237	0.140689	0.190935
	CD7	TCR_Va7.2	0.421947	4.92939e-14	2.34146e-13
	CD7	TCRgd	0.498195	0	0
	CD8a	CD11b	0.379175	2.03433e-11	9.66306e-11
	CD8a	CD11c	0.258396	7.72289e-06	2.25746e-05
	CD8a	CD123	0.410417	2.71783e-13	1.72129e-12
	CD8a	CD127	0.441249	2.44249e-15	1.85629e-14
	CD8a	CD14	0.209573	0.000311004	0.000695185
	CD8a	CD15	-0.221291	0.000137529	0.000348408
	CD8a	CD16	-0.102037	0.0817397	0.124244
	CD8a	CD161	0.24506	2.29196e-05	6.22104e-05
	CD8a	CD19	0.539448	0	0
	CD8a	CD1c	0.270718	2.67733e-06	9.24895e-06
	CD8a	CD25	-0.0772764	0.187904	0.238011
	CD8a	CD27	-0.162771	0.00530142	0.00915699
	CD8a	CD279PD1	0.0721061	0.219272	0.260386
	CD8a	CD3	0.0899788	0.125011	0.169657
	CD8a	CD33	0.0562463	0.338177	0.377963
	CD8a	CD38	0.183092	0.00167884	0.0030379
	CD8a	CD4	0.320426	2.13977e-08	9.03456e-08
	CD8a	CD45	0.208133	0.000342782	0.00072365
	CD8a	CD45RA	-0.0414376	0.480591	0.507291
	CD8a	CD45RO	-0.583685	0	0
	CD8a	CD56	0.0727954	0.214887	0.260386
	CD8a	CD66b	0.0845752	0.149413	0.195783
	CD8a	CD7	0.0932549	0.111796	0.157343
	CD8a	CD8a	1
	CD8a	CD95	0.0124122	0.832733	0.855239
	CD8a	EMR1	0.0708997	0.227102	0.261511
	CD8a	FoxP3	0.210867	0.000284829	0.00067647
	CD8a	GranzymeB	0.123259	0.0352699	0.055844
	CD8a	HLADR	0.262844	5.3009e-06	1.67862e-05
	CD8a	IgD	0.804362	0	0
	CD8a	IgM	0.286747	6.22914e-07	2.36707e-06
	CD8a	p4E_BP1	-0.396998	1.83453e-12	9.95889e-12
	CD8a	PDL1	-0.0430489	0.463678	0.503421
	CD8a	pSTAT1	-0.192898	0.000922096	0.00175198
	CD8a	RORgt	0.0933257	0.111523	0.157343
	CD8a	Tbet	-0.193885	0.00086674	0.00173348
	CD8a	TCR_Va7.2	0.580582	0	0
	CD8a	TCRgd	0.146855	0.0119939	0.019816
	CD95	CD11b	0.361894	1.83092e-10	4.63834e-10
	CD95	CD11c	0.701571	0	0
	CD95	CD123	0.177513	0.00233031	0.00316256
	CD95	CD127	0.230362	7.09399e-05	0.000107829
	CD95	CD14	0.330243	7.38118e-09	1.75303e-08
	CD95	CD15	0.307872	7.90256e-08	1.50149e-07
	CD95	CD16	0.378439	2.24001e-11	6.54772e-11
	CD95	CD161	0.255897	9.51323e-06	1.64319e-05
	CD95	CD19	0.108428	0.0642662	0.0718269
	CD95	CD1c	-0.140507	0.0162784	0.0199542
	CD95	CD25	0.175389	0.00263374	0.00345111
	CD95	CD27	0.786525	0	0
	CD95	CD279PD1	0.383924	1.08686e-11	3.44174e-11
	CD95	CD3	0.462989	0	0
	CD95	CD33	0.69094	0	0
	CD95	CD38	0.370693	6.07914e-11	1.65005e-10
	CD95	CD4	0.19334	0.000896907	0.00126231
	CD95	CD45	0.12075	0.0392012	0.0465514
	CD95	CD45RA	0.422879	4.26326e-14	1.80004e-13
	CD95	CD45RO	0.013475	0.818649	0.855239
	CD95	CD56	0.327016	1.05173e-08	2.35093e-08
	CD95	CD66b	0.0636675	0.278194	0.30204
	CD95	CD7	0.308991	7.05159e-08	1.41032e-07
	CD95	CD8a	0.0124122	0.832733	0.855239
	CD95	CD95	1
	CD95	EMR1	0.250369	1.49723e-05	2.47369e-05
	CD95	FoxP3	0.226357	9.53368e-05	0.000139338
	CD95	GranzymeB	0.461099	0	0
	CD95	HLADR	0.117573	0.0447035	0.0514768
	CD95	IgD	-0.283857	8.15793e-07	1.4762e-06
	CD95	IgM	0.317344	2.96537e-08	6.26022e-08
	CD95	p4E_BP1	0.404679	6.21725e-13	2.36255e-12
	CD95	PDL1	0.173253	0.00297472	0.00376797
	CD95	pSTAT1	0.76044	0	0
	CD95	RORgt	0.248369	1.75961e-05	2.78605e-05
	CD95	Tbet	0.495261	0	0
	CD95	TCR_Va7.2	0.388159	6.16041e-12	2.12814e-11
	CD95	TCRgd	0.538282	0	0
	EMR1	CD11b	0.123465	0.0349628	0.0553578
	EMR1	CD11c	0.241522	3.02803e-05	7.19156e-05
	EMR1	CD123	0.109772	0.0610133	0.0884278
	EMR1	CD127	0.119994	0.0404546	0.061491
	EMR1	CD14	0.264012	4.79673e-06	1.51896e-05
	EMR1	CD15	0.0533996	0.36323	0.460091
	EMR1	CD16	0.363627	1.47742e-10	8.02028e-10
	EMR1	CD161	0.421182	5.50671e-14	5.23137e-13
	EMR1	CD19	0.38249	1.31477e-11	8.89783e-11
	EMR1	CD1c	0.19361	0.000881812	0.00167544
	EMR1	CD25	0.196676	0.000726309	0.00145262
	EMR1	CD27	0.262108	5.64391e-06	1.64976e-05
	EMR1	CD279PD1	0.86561	0	0
	EMR1	CD3	-0.0324895	0.580301	0.668225
	EMR1	CD33	0.250695	1.4581e-05	3.79299e-05
	EMR1	CD38	-0.00350551	0.952438	0.97818
	EMR1	CD4	0.211932	0.000264818	0.000591947
	EMR1	CD45	0.310387	6.11209e-08	2.32259e-07
	EMR1	CD45RA	0.344939	1.39626e-09	6.63225e-09
	EMR1	CD45RO	-0.0215228	0.714181	0.798203
	EMR1	CD56	0.123799	0.0344693	0.0553578
	EMR1	CD66b	0.0345804	0.556163	0.660443
	EMR1	CD7	-0.0457384	0.436196	0.534691
	EMR1	CD8a	0.0708997	0.227102	0.308209
	EMR1	CD95	0.250369	1.49723e-05	3.79299e-05
	EMR1	EMR1	1
	EMR1	FoxP3	-0.066115	0.260098	0.340818
	EMR1	GranzymeB	0.754599	0	0
	EMR1	HLADR	0.142248	0.0149873	0.0271198
	EMR1	IgD	0.0193167	0.742383	0.806016
	EMR1	IgM	0.381988	1.40492e-11	8.89783e-11
	EMR1	p4E_BP1	-0.00863244	0.883226	0.932294
	EMR1	PDL1	0.957138	0	0
	EMR1	pSTAT1	0.109014	0.0628303	0.0884278
	EMR1	RORgt	-0.133836	0.0221677	0.0382897
	EMR1	Tbet	0.33431	4.69628e-09	1.98287e-08
	EMR1	TCR_Va7.2	0.278116	1.38156e-06	4.77266e-06
	EMR1	TCRgd	0.201731	0.000524134	0.00110651
	FoxP3	CD11b	0.234456	5.21605e-05	0.000180191
	FoxP3	CD11c	0.267245	3.62818e-06	1.72339e-05
	FoxP3	CD123	0.184278	0.00156384	0.00312769
	FoxP3	CD127	0.176692	0.00244364	0.00464292
	FoxP3	CD14	0.27611	1.65628e-06	1.46205e-05
	FoxP3	CD15	0.0969436	0.098257	0.11668
	FoxP3	CD16	0.145289	0.0129463	0.0196783
	FoxP3	CD161	0.0333551	0.570248	0.601929
	FoxP3	CD19	0.128264	0.0284207	0.0403259
	FoxP3	CD1c	0.120608	0.0394338	0.0535173
	FoxP3	CD25	0.191699	0.00099376	0.00219673
	FoxP3	CD27	0.198874	0.000630848	0.00149826
	FoxP3	CD279PD1	0.0436263	0.457698	0.496929
	FoxP3	CD3	0.328663	8.78324e-09	1.11254e-07
	FoxP3	CD33	0.264822	4.47435e-06	1.88917e-05
	FoxP3	CD38	0.163534	0.00508858	0.00878936
	FoxP3	CD4	0.204041	0.000450327	0.00114083
	FoxP3	CD45	0.16873	0.00383228	0.0069346
	FoxP3	CD45RA	0.237551	4.11879e-05	0.000156514
	FoxP3	CD45RO	-0.0235746	0.688294	0.706897
	FoxP3	CD56	0.153024	0.00881635	0.0145662
	FoxP3	CD66b	0.0991222	0.0908939	0.111418
	FoxP3	CD7	0.335532	4.09453e-09	1.11254e-07
	FoxP3	CD8a	0.210867	0.000284829	0.000773108
	FoxP3	CD95	0.226357	9.53368e-05	0.0003019
	FoxP3	EMR1	-0.066115	0.260098	0.299506
	FoxP3	FoxP3	1
	FoxP3	GranzymeB	-0.0560848	0.339568	0.379517
	FoxP3	HLADR	0.105144	0.0728188	0.0954178
	FoxP3	IgD	0.103264	0.0781156	0.0989464
	FoxP3	IgM	0.149231	0.0106667	0.0168889
	FoxP3	p4E_BP1	0.332128	5.99099e-09	1.11254e-07
	FoxP3	PDL1	-0.128078	0.0286526	0.0403259
	FoxP3	pSTAT1	0.269074	3.09339e-06	1.67927e-05
	FoxP3	RORgt	0.190958	0.00104056	0.00219673
	FoxP3	Tbet	0.218962	0.00016231	0.000474446
	FoxP3	TCR_Va7.2	0.274255	1.95607e-06	1.46205e-05
	FoxP3	TCRgd	0.272395	2.3085e-06	1.46205e-05
	GranzymeB	CD11b	0.125145	0.0325394	0.0487944
	GranzymeB	CD11c	0.298866	1.94465e-07	6.15805e-07
	GranzymeB	CD123	0.270951	2.62283e-06	6.64449e-06
	GranzymeB	CD127	0.22752	8.75394e-05	0.000166325
	GranzymeB	CD14	0.231126	6.70113e-05	0.000134023
	GranzymeB	CD15	0.0666577	0.256197	0.324516
	GranzymeB	CD16	0.329262	8.22383e-09	3.12505e-08
	GranzymeB	CD161	0.467257	0	0
	GranzymeB	CD19	0.265138	4.35416e-06	9.73283e-06
	GranzymeB	CD1c	0.0186988	0.750347	0.838623
	GranzymeB	CD25	0.0842552	0.150965	0.197816
	GranzymeB	CD27	0.355143	4.17125e-10	1.76119e-09
	GranzymeB	CD279PD1	0.726744	0	0
	GranzymeB	CD3	-0.0275211	0.639532	0.736431
	GranzymeB	CD33	0.371292	5.63296e-11	2.67566e-10
	GranzymeB	CD38	0.447434	8.88178e-16	4.82154e-15
	GranzymeB	CD4	0.171469	0.00328954	0.00520844
	GranzymeB	CD45	0.193798	0.000871456	0.00150524
	GranzymeB	CD45RA	0.26748	3.55488e-06	8.44285e-06
	GranzymeB	CD45RO	-0.124547	0.0333856	0.0487944
	GranzymeB	CD56	0.21131	0.000276337	0.000500039
	GranzymeB	CD66b	0.115225	0.0491735	0.0667355
	GranzymeB	CD7	-0.0522814	0.373379	0.443387
	GranzymeB	CD8a	0.123259	0.0352699	0.0496391
	GranzymeB	CD95	0.461099	0	0
	GranzymeB	EMR1	0.754599	0	0
	GranzymeB	FoxP3	-0.0560848	0.339568	0.416245
	GranzymeB	GranzymeB	1
	GranzymeB	HLADR	0.177084	0.00238882	0.00394675
	GranzymeB	IgD	-0.00258539	0.964913	0.990991
	GranzymeB	IgM	0.448509	8.88178e-16	4.82154e-15
	GranzymeB	p4E_BP1	-0.016873	0.774028	0.840373
	GranzymeB	PDL1	0.733246	0	0
	GranzymeB	pSTAT1	0.295022	2.82987e-07	8.27192e-07
	GranzymeB	RORgt	0.0112906	0.847654	0.894746
	GranzymeB	Tbet	0.233726	5.51198e-05	0.000116364
	GranzymeB	TCR_Va7.2	0.285453	7.03172e-07	1.90861e-06
	GranzymeB	TCRgd	0.32092	2.03e-08	7.01273e-08
	HLADR	CD11b	0.0727939	0.214896	0.291645
	HLADR	CD11c	0.176019	0.0025402	0.00877524
	HLADR	CD123	0.0925555	0.114521	0.181325
	HLADR	CD127	0.255713	9.65926e-06	9.1763e-05
	HLADR	CD14	0.0506383	0.388605	0.447485
	HLADR	CD15	-0.1953	0.000792657	0.00334677
	HLADR	CD16	-0.0729593	0.213854	0.291645
	HLADR	CD161	0.630356	0	0
	HLADR	CD19	0.25018	1.52034e-05	0.000115546
	HLADR	CD1c	0.104282	0.0752103	0.1429
	HLADR	CD25	0.0970028	0.0980505	0.16936
	HLADR	CD27	0.0903591	0.123417	0.187594
	HLADR	CD279PD1	0.146537	0.0121819	0.0330652
	HLADR	CD3	0.0664996	0.257329	0.33719
	HLADR	CD33	0.11825	0.0434783	0.0943741
	HLADR	CD38	0.0827369	0.158491	0.231641
	HLADR	CD4	0.060803	0.300434	0.380549
	HLADR	CD45	0.160547	0.00596831	0.0188997
	HLADR	CD45RA	0.0123442	0.833635	0.883673
	HLADR	CD45RO	-0.155508	0.00776452	0.0226963
	HLADR	CD56	0.623856	0	0
	HLADR	CD66b	0.0512553	0.382844	0.447485
	HLADR	CD7	0.0120787	0.837164	0.883673
	HLADR	CD8a	0.262844	5.3009e-06	6.71447e-05
	HLADR	CD95	0.117573	0.0447035	0.0943741
	HLADR	EMR1	0.142248	0.0149873	0.0355948
	HLADR	FoxP3	0.105144	0.0728188	0.1429
	HLADR	GranzymeB	0.177084	0.00238882	0.00877524
	HLADR	HLADR	1
	HLADR	IgD	0.195406	0.000787374	0.00334677
	HLADR	IgM	0.0974492	0.0965073	0.16936
	HLADR	p4E_BP1	-0.0569394	0.332249	0.407273
	HLADR	PDL1	0.094884	0.105646	0.174546
	HLADR	pSTAT1	0.0413287	0.481746	0.538422
	HLADR	RORgt	0.197711	0.000679801	0.00334677
	HLADR	Tbet	0.00912407	0.876627	0.90032
	HLADR	TCR_Va7.2	0.217716	0.000177221	0.0011224
	HLADR	TCRgd	0.143125	0.014371	0.0355948
	IgD	CD11b	0.110267	0.0598486	0.0909699
	IgD	CD11c	0.0183826	0.754432	0.819097
	IgD	CD123	0.394294	2.66787e-12	1.12643e-11
	IgD	CD127	0.280391	1.12288e-06	3.28225e-06
	IgD	CD14	-0.048614	0.407873	0.499974
	IgD	CD15	-0.340127	2.43191e-09	9.24126e-09
	IgD	CD16	-0.273334	2.12359e-06	5.76402e-06
	IgD	CD161	0.175441	0.00262589	0.0049892
	IgD	CD19	0.585318	0	0
	IgD	CD1c	0.397877	1.62315e-12	7.70994e-12
	IgD	CD25	-0.164641	0.00479352	0.00867399
	IgD	CD27	-0.454936	2.22045e-16	1.68754e-15
	IgD	CD279PD1	-0.0106284	0.85649	0.904073
	IgD	CD3	-0.145672	0.0127073	0.0219489
	IgD	CD33	-0.226069	9.73668e-05	0.000246662
	IgD	CD38	0.0819156	0.162679	0.220779
	IgD	CD4	0.192586	0.000940287	0.00198505
	IgD	CD45	0.137015	0.0191641	0.0316624
	IgD	CD45RA	-0.210651	0.000289042	0.000686476
	IgD	CD45RO	-0.717931	0	0
	IgD	CD56	0.0463689	0.429891	0.510496
	IgD	CD66b	0.0673026	0.251615	0.329703
	IgD	CD7	-0.113104	0.0535282	0.0847531
	IgD	CD8a	0.804362	0	0
	IgD	CD95	-0.283857	8.15793e-07	2.58334e-06
	IgD	EMR1	0.0193167	0.742383	0.819097
	IgD	FoxP3	0.103264	0.0781156	0.114169
	IgD	GranzymeB	-0.00258539	0.964913	0.990991
	IgD	HLADR	0.195406	0.000787374	0.00176001
	IgD	IgD	1
	IgD	IgM	0.176103	0.00252798	0.0049892
	IgD	p4E_BP1	-0.492022	0	0
	IgD	PDL1	-0.0551989	0.347264	0.439867
	IgD	pSTAT1	-0.434444	7.10543e-15	4.5001e-14
	IgD	RORgt	-0.0345187	0.556868	0.641242
	IgD	Tbet	-0.306674	8.92445e-08	3.08299e-07
	IgD	TCR_Va7.2	0.398182	1.55564e-12	7.70994e-12
	IgD	TCRgd	-0.0976222	0.0959142	0.13499
	IgM	CD11b	0.312118	5.11466e-08	1.29571e-07
	IgM	CD11c	0.278861	1.29116e-06	2.88612e-06
	IgM	CD123	0.405964	5.17364e-13	2.80855e-12
	IgM	CD127	0.243312	2.63139e-05	4.34752e-05
	IgM	CD14	0.360775	2.10139e-10	7.98527e-10
	IgM	CD15	0.0849435	0.147643	0.165013
	IgM	CD16	0.2016	0.000528607	0.00077258
	IgM	CD161	0.467279	0	0
	IgM	CD19	0.343831	1.58789e-09	5.48545e-09
	IgM	CD1c	0.244189	2.45548e-05	4.24128e-05
	IgM	CD25	0.089745	0.125998	0.145089
	IgM	CD27	0.248681	1.71606e-05	3.10526e-05
	IgM	CD279PD1	0.468226	0	0
	IgM	CD3	0.210346	0.000295108	0.000448565
	IgM	CD33	0.517299	0	0
	IgM	CD38	0.267257	3.62454e-06	7.24907e-06
	IgM	CD4	0.471491	0	0
	IgM	CD45	0.17802	0.00226275	0.00318462
	IgM	CD45RA	0.217162	0.00018426	0.000291745
	IgM	CD45RO	-0.268473	3.26031e-06	6.88287e-06
	IgM	CD56	0.330809	6.93392e-09	2.02684e-08
	IgM	CD66b	0.164658	0.00478915	0.00606625
	IgM	CD7	0.339184	2.70804e-09	8.57545e-09
	IgM	CD8a	0.286747	6.22914e-07	1.47942e-06
	IgM	CD95	0.317344	2.96537e-08	8.04885e-08
	IgM	EMR1	0.381988	1.40492e-11	5.93189e-11
	IgM	FoxP3	0.149231	0.0106667	0.0130753
	IgM	GranzymeB	0.448509	8.88178e-16	5.62513e-15
	IgM	HLADR	0.0974492	0.0965073	0.114602
	IgM	IgD	0.176103	0.00252798	0.00343083
	IgM	IgM	1
	IgM	p4E_BP1	-0.0699415	0.233459	0.246429
	IgM	PDL1	0.249451	1.61269e-05	3.06411e-05
	IgM	pSTAT1	0.173991	0.00285264	0.00373795
	IgM	RORgt	-0.0626452	0.286	0.29373
	IgM	Tbet	0.0783643	0.181745	0.197323
	IgM	TCR_Va7.2	0.575908	0	0
	IgM	TCRgd	0.392123	3.59468e-12	1.70747e-11
	p4E_BP1	CD11b	-0.0192458	0.743295	0.855916
	p4E_BP1	CD11c	0.247648	1.86458e-05	5.06099e-05
	p4E_BP1	CD123	-0.182847	0.00170351	0.0035963
	p4E_BP1	CD127	-0.0955771	0.103112	0.15673
	p4E_BP1	CD14	0.159278	0.00638162	0.0115477
	p4E_BP1	CD15	0.281375	1.02594e-06	2.9989e-06
	p4E_BP1	CD16	0.326638	1.09596e-08	4.16464e-08
	p4E_BP1	CD161	-0.115817	0.0480126	0.0829309
	p4E_BP1	CD19	-0.324514	1.37997e-08	4.36991e-08
	p4E_BP1	CD1c	-0.0983929	0.0933078	0.147737
	p4E_BP1	CD25	0.177375	0.00234905	0.00469811
	p4E_BP1	CD27	0.511116	0	0
	p4E_BP1	CD279PD1	0.103526	0.0773611	0.127814
	p4E_BP1	CD3	0.235178	4.93768e-05	0.00011727
	p4E_BP1	CD33	0.345044	1.3793e-09	6.55168e-09
	p4E_BP1	CD38	0.00228078	0.969044	1
	p4E_BP1	CD4	-0.0774047	0.18717	0.263424
	p4E_BP1	CD45	-0.0594785	0.311105	0.407655
	p4E_BP1	CD45RA	0.325212	1.27958e-08	4.36991e-08
	p4E_BP1	CD45RO	0.422978	4.21885e-14	3.20632e-13
	p4E_BP1	CD56	0.162761	0.00530443	0.0100784
	p4E_BP1	CD66b	-0.000967353	0.986868	1
	p4E_BP1	CD7	0.206562	0.000380872	0.000851361
	p4E_BP1	CD8a	-0.396998	1.83453e-12	9.95889e-12
	p4E_BP1	CD95	0.404679	6.21725e-13	3.93759e-12
	p4E_BP1	EMR1	-0.00863244	0.883226	0.958931
	p4E_BP1	FoxP3	0.332128	5.99099e-09	2.52953e-08
	p4E_BP1	GranzymeB	-0.016873	0.774028	0.86509
	p4E_BP1	HLADR	-0.0569394	0.332249	0.420849
	p4E_BP1	IgD	-0.492022	0	0
	p4E_BP1	IgM	-0.0699415	0.233459	0.316838
	p4E_BP1	p4E_BP1	1
	p4E_BP1	PDL1	0.0337769	0.565381	0.67139
	p4E_BP1	pSTAT1	0.641273	0	0
	p4E_BP1	RORgt	0.041453	0.480428	0.588911
	p4E_BP1	Tbet	0.517438	0	0
	p4E_BP1	TCR_Va7.2	-0.0897344	0.126043	0.184217
	p4E_BP1	TCRgd	0.245493	2.21446e-05	5.60997e-05
	PDL1	CD11b	0.00270926	0.963233	0.989266
	PDL1	CD11c	0.130172	0.0261276	0.0551582
	PDL1	CD123	0.016993	0.772465	0.838676
	PDL1	CD127	0.0479503	0.414312	0.507866
	PDL1	CD14	0.171847	0.0032205	0.00941378
	PDL1	CD15	0.0546634	0.351968	0.445826
	PDL1	CD16	0.329147	8.32776e-09	6.3291e-08
	PDL1	CD161	0.349736	7.95512e-10	7.55736e-09
	PDL1	CD19	0.256016	9.41931e-06	5.11334e-05
	PDL1	CD1c	0.104161	0.0755497	0.130495
	PDL1	CD25	0.15944	0.00632749	0.0160296
	PDL1	CD27	0.211978	0.000263989	0.00100316
	PDL1	CD279PD1	0.824226	0	0
	PDL1	CD3	-0.124997	0.0327475	0.0622202
	PDL1	CD33	0.156736	0.00728716	0.017307
	PDL1	CD38	-0.0213502	0.716374	0.800653
	PDL1	CD4	0.0904092	0.123208	0.180074
	PDL1	CD45	0.206294	0.000387751	0.0013395
	PDL1	CD45RA	0.250163	1.52236e-05	6.80914e-05
	PDL1	CD45RO	0.0728913	0.214282	0.301582
	PDL1	CD56	0.0591922	0.313444	0.425388
	PDL1	CD66b	0.0124903	0.831696	0.877901
	PDL1	CD7	-0.138977	0.0174922	0.0391003
	PDL1	CD8a	-0.0430489	0.463678	0.550617
	PDL1	CD95	0.173253	0.00297472	0.00941378
	PDL1	EMR1	0.957138	0	0
	PDL1	FoxP3	-0.128078	0.0286526	0.0573053
	PDL1	GranzymeB	0.733246	0	0
	PDL1	HLADR	0.094884	0.105646	0.167273
	PDL1	IgD	-0.0551989	0.347264	0.445826
	PDL1	IgM	0.249451	1.61269e-05	6.80914e-05
	PDL1	p4E_BP1	0.0337769	0.565381	0.651044
	PDL1	PDL1	1
	PDL1	pSTAT1	0.0928447	0.113388	0.17235
	PDL1	RORgt	-0.166744	0.00427483	0.0116031
	PDL1	Tbet	0.317497	2.91802e-08	1.84808e-07
	PDL1	TCR_Va7.2	0.102934	0.079079	0.130652
	PDL1	TCRgd	0.120629	0.0393989	0.0712933
	pSTAT1	CD11b	0.113618	0.0524441	0.0738102
	pSTAT1	CD11c	0.500269	0	0
	pSTAT1	CD123	0.0288278	0.62371	0.677171
	pSTAT1	CD127	0.111162	0.0577924	0.0784325
	pSTAT1	CD14	0.220286	0.000147747	0.000330259
	pSTAT1	CD15	0.170499	0.00347323	0.00573838
	pSTAT1	CD16	0.251546	1.3606e-05	3.69305e-05
	pSTAT1	CD161	0.153083	0.00878985	0.0133606
	pSTAT1	CD19	-0.0569799	0.331905	0.382193
	pSTAT1	CD1c	-0.179385	0.00208961	0.0037812
	pSTAT1	CD25	0.200055	0.000584517	0.00123398
	pSTAT1	CD27	0.818121	0	0
	pSTAT1	CD279PD1	0.234871	5.05421e-05	0.000120038
	pSTAT1	CD3	0.289494	4.80704e-07	1.52223e-06
	pSTAT1	CD33	0.611208	0	0
	pSTAT1	CD38	0.306773	8.83519e-08	3.73041e-07
	pSTAT1	CD4	0.00555252	0.924732	0.949724
	pSTAT1	CD45	0.00588413	0.920251	0.949724
	pSTAT1	CD45RA	0.304695	1.08958e-07	4.14042e-07
	pSTAT1	CD45RO	0.163803	0.00501541	0.00794106
	pSTAT1	CD56	0.24919	1.64701e-05	4.17242e-05
	pSTAT1	CD66b	0.0678304	0.247908	0.29439
	pSTAT1	CD7	0.185291	0.00147142	0.0027957
	pSTAT1	CD8a	-0.192898	0.000922096	0.00184419
	pSTAT1	CD95	0.76044	0	0
	pSTAT1	EMR1	0.109014	0.0628303	0.0823294
	pSTAT1	FoxP3	0.269074	3.09339e-06	9.04221e-06
	pSTAT1	GranzymeB	0.295022	2.82987e-07	9.77591e-07
	pSTAT1	HLADR	0.0413287	0.481746	0.538422
	pSTAT1	IgD	-0.434444	7.10543e-15	3.85723e-14
	pSTAT1	IgM	0.173991	0.00285264	0.00492729
	pSTAT1	p4E_BP1	0.641273	0	0
	pSTAT1	PDL1	0.0928447	0.113388	0.138992
	pSTAT1	pSTAT1	1
	pSTAT1	RORgt	0.139651	0.0169478	0.0247699
	pSTAT1	Tbet	0.487407	0	0
	pSTAT1	TCR_Va7.2	0.105874	0.0708399	0.0897306
	pSTAT1	TCRgd	0.358275	2.85342e-10	1.35538e-09
	RORgt	CD11b	0.253326	1.17623e-05	0.00010445
	RORgt	CD11c	0.171898	0.00321126	0.0122028
	RORgt	CD123	0.00883391	0.880521	0.904318
	RORgt	CD127	0.301874	1.44442e-07	2.7444e-06
	RORgt	CD14	0.145167	0.0130232	0.032992
	RORgt	CD15	0.164951	0.0047137	0.0149267
	RORgt	CD16	0.0842923	0.150784	0.220377
	RORgt	CD161	-0.0304299	0.604544	0.717896
	RORgt	CD19	-0.107918	0.0655361	0.103765
	RORgt	CD1c	-0.0554659	0.344933	0.468123
	RORgt	CD25	0.127347	0.029583	0.0510979
	RORgt	CD27	0.201172	0.00054357	0.00295081
	RORgt	CD279PD1	-0.0481729	0.412145	0.540052
	RORgt	CD3	0.251422	1.37435e-05	0.00010445
	RORgt	CD33	0.253341	1.17479e-05	0.00010445
	RORgt	CD38	0.13879	0.0176455	0.0372516
	RORgt	CD4	0.130862	0.0253388	0.0481437
	RORgt	CD45	-0.0202445	0.730478	0.808663
	RORgt	CD45RA	0.141635	0.0154313	0.0366494
	RORgt	CD45RO	0.0191273	0.744822	0.808663
	RORgt	CD56	0.152569	0.00902214	0.0263724
	RORgt	CD66b	0.11823	0.0435154	0.0718949
	RORgt	CD7	0.146799	0.0120268	0.0326442
	RORgt	CD8a	0.0933257	0.111523	0.169515
	RORgt	CD95	0.248369	1.75961e-05	0.000111442
	RORgt	EMR1	-0.133836	0.0221677	0.0443354
	RORgt	FoxP3	0.190958	0.00104056	0.00439347
	RORgt	GranzymeB	0.0112906	0.847654	0.894746
	RORgt	HLADR	0.197711	0.000679801	0.00322905
	RORgt	IgD	-0.0345187	0.556868	0.682612
	RORgt	IgM	-0.0626452	0.286	0.402518
	RORgt	p4E_BP1	0.041453	0.480428	0.608542
	RORgt	PDL1	-0.166744	0.00427483	0.0147676
	RORgt	pSTAT1	0.139651	0.0169478	0.0372516
	RORgt	RORgt	1
	RORgt	Tbet	0.0262737	0.65479	0.754001
	RORgt	TCR_Va7.2	0.129723	0.0266526	0.0482285
	RORgt	TCRgd	0.311208	5.61756e-08	2.13467e-06
	Tbet	CD11b	0.0211753	0.718599	0.780194
	Tbet	CD11c	0.623835	0	0
	Tbet	CD123	-0.0375523	0.522714	0.637765
	Tbet	CD127	0.00747614	0.898777	0.923068
	Tbet	CD14	0.177642	0.00231293	0.0041853
	Tbet	CD15	0.134322	0.0216838	0.0358254
	Tbet	CD16	0.318949	2.50326e-08	1.05693e-07
	Tbet	CD161	0.0926808	0.114029	0.173324
	Tbet	CD19	0.0362659	0.537066	0.637765
	Tbet	CD1c	0.0620441	0.290657	0.368166
	Tbet	CD25	0.182278	0.00176205	0.0033479
	Tbet	CD27	0.490302	0	0
	Tbet	CD279PD1	0.416866	1.05249e-13	6.66578e-13
	Tbet	CD3	0.1948	0.000818144	0.00172719
	Tbet	CD33	0.279055	1.26853e-06	4.017e-06
	Tbet	CD38	-0.0768528	0.190343	0.249415
	Tbet	CD4	0.0770046	0.189466	0.249415
	Tbet	CD45	0.257809	8.11203e-06	2.37121e-05
	Tbet	CD45RA	0.395091	2.39009e-12	1.29748e-11
	Tbet	CD45RO	0.16443	0.00484859	0.00837484
	Tbet	CD56	0.196325	0.000742727	0.00166021
	Tbet	CD66b	-0.0292804	0.61827	0.711947
	Tbet	CD7	0.0864237	0.140689	0.205622
	Tbet	CD8a	-0.193885	0.00086674	0.00173348
	Tbet	CD95	0.495261	0	0
	Tbet	EMR1	0.33431	4.69628e-09	2.23073e-08
	Tbet	FoxP3	0.218962	0.00016231	0.000411187
	Tbet	GranzymeB	0.233726	5.51198e-05	0.000149611
	Tbet	HLADR	0.00912407	0.876627	0.923068
	Tbet	IgD	-0.306674	8.92445e-08	3.08299e-07
	Tbet	IgM	0.0783643	0.181745	0.249415
	Tbet	p4E_BP1	0.517438	0	0
	Tbet	PDL1	0.317497	2.91802e-08	1.10885e-07
	Tbet	pSTAT1	0.487407	0	0
	Tbet	RORgt	0.0262737	0.65479	0.731824
	Tbet	Tbet	1
	Tbet	TCR_Va7.2	0.11258	0.0546529	0.0865337
	Tbet	TCRgd	0.20009	0.000583186	0.00138507
	TCR_Va7.2	CD11b	0.605473	0	0
	TCR_Va7.2	CD11c	0.511442	0	0
	TCR_Va7.2	CD123	0.442929	1.77636e-15	7.50017e-15
	TCR_Va7.2	CD127	0.448753	6.66134e-16	3.16414e-15
	TCR_Va7.2	CD14	0.417781	9.19265e-14	2.68708e-13
	TCR_Va7.2	CD15	0.184889	0.00150752	0.00190952
	TCR_Va7.2	CD16	0.311609	5.39021e-08	1.02414e-07
	TCR_Va7.2	CD161	0.331646	6.31993e-09	1.26399e-08
	TCR_Va7.2	CD19	0.471949	0	0
	TCR_Va7.2	CD1c	0.295392	2.72999e-07	4.71544e-07
	TCR_Va7.2	CD25	0.124377	0.0336288	0.0387241
	TCR_Va7.2	CD27	0.201259	0.000540523	0.000708272
	TCR_Va7.2	CD279PD1	0.378588	2.19684e-11	4.91059e-11
	TCR_Va7.2	CD3	0.426464	2.4869e-14	8.59111e-14
	TCR_Va7.2	CD33	0.434502	7.10543e-15	2.70006e-14
	TCR_Va7.2	CD38	0.246816	1.99289e-05	2.80481e-05
	TCR_Va7.2	CD4	0.480793	0	0
	TCR_Va7.2	CD45	0.297751	2.16947e-07	3.92571e-07
	TCR_Va7.2	CD45RA	0.255805	9.58579e-06	1.401e-05
	TCR_Va7.2	CD45RO	-0.388495	5.88685e-12	1.4631e-11
	TCR_Va7.2	CD56	0.351682	6.31405e-10	1.33297e-09
	TCR_Va7.2	CD66b	0.142428	0.0148588	0.0182141
	TCR_Va7.2	CD7	0.421947	4.92939e-14	1.56097e-13
	TCR_Va7.2	CD8a	0.580582	0	0
	TCR_Va7.2	CD95	0.388159	6.16041e-12	1.4631e-11
	TCR_Va7.2	EMR1	0.278116	1.38156e-06	2.18747e-06
	TCR_Va7.2	FoxP3	0.274255	1.95607e-06	2.97323e-06
	TCR_Va7.2	GranzymeB	0.285453	7.03172e-07	1.16176e-06
	TCR_Va7.2	HLADR	0.217716	0.000177221	0.000240514
	TCR_Va7.2	IgD	0.398182	1.55564e-12	4.22246e-12
	TCR_Va7.2	IgM	0.575908	0	0
	TCR_Va7.2	p4E_BP1	-0.0897344	0.126043	0.12945
	TCR_Va7.2	PDL1	0.102934	0.079079	0.0834723
	TCR_Va7.2	pSTAT1	0.105874	0.0708399	0.0769119
	TCR_Va7.2	RORgt	0.129723	0.0266526	0.0316499
	TCR_Va7.2	Tbet	0.11258	0.0546529	0.0610826
	TCR_Va7.2	TCR_Va7.2	1
	TCR_Va7.2	TCRgd	0.539959	0	0
	TCRgd	CD11b	0.510195	0	0
	TCRgd	CD11c	0.378863	2.11919e-11	6.71078e-11
	TCRgd	CD123	0.186331	0.00138181	0.00187531
	TCRgd	CD127	0.260384	6.53294e-06	1.07936e-05
	TCRgd	CD14	0.458077	0	0
	TCRgd	CD15	0.512058	0	0
	TCRgd	CD16	0.523119	0	0
	TCRgd	CD161	0.212081	0.000262137	0.000398448
	TCRgd	CD19	-0.0159201	0.786473	0.830166
	TCRgd	CD1c	0.000799139	0.989151	1
	TCRgd	CD25	0.145653	0.0127189	0.0155909
	TCRgd	CD27	0.401683	9.51239e-13	3.61471e-12
	TCRgd	CD279PD1	0.319369	2.39406e-08	5.05414e-08
	TCRgd	CD3	0.561126	0	0
	TCRgd	CD33	0.613327	0	0
	TCRgd	CD38	0.309611	6.61835e-08	1.25749e-07
	TCRgd	CD4	0.339165	2.71399e-09	6.44573e-09
	TCRgd	CD45	0.177099	0.00238683	0.00312757
	TCRgd	CD45RA	0.376676	2.81781e-11	8.23668e-11
	TCRgd	CD45RO	0.0960702	0.101339	0.110025
	TCRgd	CD56	0.361722	1.8702e-10	5.07626e-10
	TCRgd	CD66b	0.27496	1.83644e-06	3.32309e-06
	TCRgd	CD7	0.498195	0	0
	TCRgd	CD8a	0.146855	0.0119939	0.0151923
	TCRgd	CD95	0.538282	0	0
	TCRgd	EMR1	0.201731	0.000524134	0.000766042
	TCRgd	FoxP3	0.272395	2.3085e-06	3.98741e-06
	TCRgd	GranzymeB	0.32092	2.03e-08	4.53765e-08
	TCRgd	HLADR	0.143125	0.014371	0.0170656
	TCRgd	IgD	-0.0976222	0.0959142	0.107198
	TCRgd	IgM	0.392123	3.59468e-12	1.2418e-11
	TCRgd	p4E_BP1	0.245493	2.21446e-05	3.50623e-05
	TCRgd	PDL1	0.120629	0.0393989	0.0453684
	TCRgd	pSTAT1	0.358275	2.85342e-10	7.22867e-10
	TCRgd	RORgt	0.311208	5.61756e-08	1.12351e-07
	TCRgd	Tbet	0.20009	0.000583186	0.00082078
	TCRgd	TCR_Va7.2	0.539959	0	0
	TCRgd	TCRgd	1

### Sheet: F. Bcell subsets T21vsD21
	Results from beta regression analysis of CyTOF B-cell subset abundances comparing T21 and D21 groups
	B cell subset	log2FoldChange	pvalue	qvalue	Model
	Non-switched Memory B cells (CD38+)	-0.698221	2.39089e-28	4.5427e-27	betareg:proportion~Karyotype+Sex+Age+Source
	Switched Memory B cells (CD25+CD38lo)	-0.597177	8.36886e-20	7.95042e-19	betareg:proportion~Karyotype+Sex+Age+Source
	Switched Memory B Cell (CD11c+ CD38lo)	0.796542	3.59566e-19	2.27725e-18	betareg:proportion~Karyotype+Sex+Age+Source
	Switched Memory B cells (CD11c+ CD1c+)	0.722943	1.55233e-16	7.37357e-16	betareg:proportion~Karyotype+Sex+Age+Source
	ABCs (IgD+)	0.757456	5.41356e-16	2.05715e-15	betareg:proportion~Karyotype+Sex+Age+Source
	Plasmablasts	0.785602	9.71242e-14	3.0756e-13	betareg:proportion~Karyotype+Sex+Age+Source
	Non-switched Memory B cells (CD38-)	-0.463132	2.60018e-10	7.05762e-10	betareg:proportion~Karyotype+Sex+Age+Source
	ABCs (IgD-)	0.581342	5.23405e-10	1.24309e-09	betareg:proportion~Karyotype+Sex+Age+Source
	ABC-like (CD27+)	0.563271	1.10867e-09	2.34052e-09	betareg:proportion~Karyotype+Sex+Age+Source
	Atypical B cells (CD38lo)	-0.322998	4.64296e-09	8.82162e-09	betareg:proportion~Karyotype+Sex+Age+Source
	Switched Memory B cells (CD1c+, CD38-)	-0.249741	0.000379962	0.000656297	betareg:proportion~Karyotype+Sex+Age+Source
	Naïve (CD1c-)	-0.180697	0.000488955	0.000774179	betareg:proportion~Karyotype+Sex+Age+Source
	Atypical B cells (CD38-)	-0.206803	0.00270038	0.00394672	betareg:proportion~Karyotype+Sex+Age+Source
	Naïve B cells (CD38lo)	0.156803	0.0043976	0.00596818	betareg:proportion~Karyotype+Sex+Age+Source
	Switched Memory B cells (CD95+)	0.0966112	0.139434	0.176617	betareg:proportion~Karyotype+Sex+Age+Source
	Transitional B cells	-0.0888184	0.172128	0.204402	betareg:proportion~Karyotype+Sex+Age+Source
	Switched Memory B cells (CD38-)	-0.0501356	0.464539	0.519191	betareg:proportion~Karyotype+Sex+Age+Source
	Naïve B cells (CD38-)	0.0401532	0.552083	0.582754	betareg:proportion~Karyotype+Sex+Age+Source
	Naïve B cells (CD1c+)	0.0208983	0.73537	0.73537	betareg:proportion~Karyotype+Sex+Age+Source

### Sheet: G. Bcell subsets T21vsD21 DESWA
	Results from CyTOF B-cell subset sliding window analysis using DESWAN comparing T21 and D21 groups across age windows 3–57
	B cell subset	log2FoldChange_3	log2FoldChange_4	log2FoldChange_5	log2FoldChange_6	log2FoldChange_7	log2FoldChange_8	log2FoldChange_9	log2FoldChange_10	log2FoldChange_11	log2FoldChange_12	log2FoldChange_13	log2FoldChange_14	log2FoldChange_15	log2FoldChange_16	log2FoldChange_17	log2FoldChange_18	log2FoldChange_19	log2FoldChange_20	log2FoldChange_21	log2FoldChange_22	log2FoldChange_23	log2FoldChange_24	log2FoldChange_25	log2FoldChange_26	log2FoldChange_27	log2FoldChange_28	log2FoldChange_29	log2FoldChange_30	log2FoldChange_31	log2FoldChange_32	log2FoldChange_33	log2FoldChange_34	log2FoldChange_35	log2FoldChange_36	log2FoldChange_37	log2FoldChange_38	log2FoldChange_39	log2FoldChange_40	log2FoldChange_41	log2FoldChange_42	log2FoldChange_43	log2FoldChange_44	log2FoldChange_45	log2FoldChange_46	log2FoldChange_47	log2FoldChange_48	log2FoldChange_49	log2FoldChange_50	log2FoldChange_51	log2FoldChange_52	log2FoldChange_53	log2FoldChange_54	log2FoldChange_55	log2FoldChange_56	log2FoldChange_57	padj_3	padj_4	padj_5	padj_6	padj_7	padj_8	padj_9	padj_10	padj_11	padj_12	padj_13	padj_14	padj_15	padj_16	padj_17	padj_18	padj_19	padj_20	padj_21	padj_22	padj_23	padj_24	padj_25	padj_26	padj_27	padj_28	padj_29	padj_30	padj_31	padj_32	padj_33	padj_34	padj_35	padj_36	padj_37	padj_38	padj_39	padj_40	padj_41	padj_42	padj_43	padj_44	padj_45	padj_46	padj_47	padj_48	padj_49	padj_50	padj_51	padj_52	padj_53	padj_54	padj_55	padj_56	padj_57
	Naïve (CD1c-)	-0.152739	-0.110562	-0.100458	-0.0870771	-0.00672595	-0.0411706	-0.0213976	-0.00297722	-0.0144124	-0.0639059	-0.0279709	0.00984369	-0.0291857	-0.0840626	-0.137666	-0.12073	-0.0506462	-0.203086	-0.216764	-0.197912	-0.208543	-0.278759	-0.268689	-0.266921	-0.275231	-0.300155	-0.333743	-0.285206	-0.301052	-0.356659	-0.32326	-0.235398	-0.249117	-0.222431	-0.202383	-0.260387	-0.253031	-0.205949	-0.188526	-0.134949	-0.171579	-0.251907	-0.360466	-0.386532	-0.43427	-0.270128	0.00535862	-0.141727	-0.194419	-0.223744	-0.131268	0.104692	-0.0220961	-0.132789	0.0888953	0.433749	0.48079	0.337562	0.421597	0.989455	0.757123	0.852639	0.975197	0.852964	0.588257	0.815711	0.923419	0.788087	0.509666	0.292889	0.352621	0.720818	0.103815	0.0547252	0.114073	0.0716374	0.00520243	0.00462164	0.00796159	0.00596077	0.00296276	0.000912949	0.00830074	0.00580838	0.000375257	0.00158533	0.0229094	0.0253293	0.0614547	0.127952	0.034032	0.0666583	0.117643	0.164239	0.377938	0.320047	0.129636	0.00908586	0.00749708	0.032399	0.381812	0.9812	0.612819	0.401044	0.479232	0.664771	0.822594	0.936762	0.669823	0.762811
	Naïve B cells (CD38-)	-0.114396	-0.118678	-0.198574	-0.240818	-0.295829	-0.14936	-0.175889	-0.144892	-0.139796	-0.149594	-0.146818	-0.16718	-0.12202	-0.0757792	-0.112389	-0.123524	-0.000355028	0.0553099	0.0857036	0.120959	0.122316	0.09967	0.0975647	0.146294	0.149751	0.177667	0.155277	0.0979183	0.0651669	0.128842	0.124245	-0.0225444	0.0313962	0.115858	0.125425	0.158895	0.158574	0.212793	0.224713	0.116275	0.101597	0.398505	0.438611	0.581203	0.422714	0.39751	0.223465	0.326483	0.154461	-0.129426	-0.288854	-0.212868	0.0247623	-0.107781	-0.3826	0.570636	0.521645	0.1816	0.0703199	0.0181733	0.309207	0.127275	0.285502	0.287715	0.344398	0.296838	0.312013	0.438866	0.573027	0.392479	0.395863	0.998055	0.77862	0.588813	0.562017	0.532873	0.548466	0.495156	0.37272	0.311336	0.255272	0.222132	0.468806	0.617141	0.403186	0.424524	0.965488	0.901345	0.520102	0.502376	0.370907	0.445702	0.312668	0.300912	0.644314	0.715722	0.129636	0.112266	0.0753836	0.1924	0.442989	0.687449	0.469603	0.722437	0.693259	0.551852	0.676625	0.936762	0.669823	0.178339
	Switched Memory B cells (CD25+CD38lo)	-1.22647	-1.24119	-1.24499	-1.23549	-1.02441	-1.05566	-0.957822	-0.929789	-0.921669	-0.887115	-0.87464	-0.762316	-0.664056	-0.597826	-0.646278	-0.663442	-0.708251	-0.579463	-0.609395	-0.622292	-0.58563	-0.545498	-0.529034	-0.558364	-0.57245	-0.525869	-0.422565	-0.508401	-0.442568	-0.331723	-0.303662	-0.305756	-0.256772	-0.270528	-0.195184	-0.17383	0.0120406	-0.0447479	0.0165426	-0.0419556	-0.155813	0.00406634	0.00223024	-0.00971799	-0.133454	-0.185085	-1.06827	-0.652766	-0.75773	-0.625456	-0.401293	-0.501588	-0.461847	-0.528069	-0.510161	1.29988e-09	3.36905e-11	1.37877e-18	1.36993e-20	1.89568e-11	3.31218e-15	4.26853e-15	1.26691e-13	1.65839e-15	1.30633e-11	1.21282e-12	1.39731e-09	1.68561e-06	7.30729e-06	5.75836e-06	2.07791e-06	4.71253e-07	4.0541e-05	9.64983e-07	7.01518e-07	3.4784e-06	3.98424e-06	1.08065e-06	5.71172e-06	1.76413e-06	1.69686e-05	0.000537466	9.42291e-05	0.00158267	0.0149262	0.0307239	0.0288615	0.105652	0.107949	0.343928	0.359034	0.944221	0.838091	0.949222	0.866158	0.654127	0.985343	0.992607	0.969178	0.70419	0.717264	3.57379e-05	0.0434267	0.00163937	0.089766	0.257729	0.229648	0.248654	0.184838	0.24648
	Non-switched Memory B cells (CD38-)	-0.466242	-0.510069	-0.612552	-0.585874	-0.424737	-0.45796	-0.447648	-0.379931	-0.451709	-0.452482	-0.499839	-0.405114	-0.39321	-0.432146	-0.552937	-0.528988	-0.476096	-0.36381	-0.33083	-0.276291	-0.277224	-0.282772	-0.369813	-0.324824	-0.345261	-0.326282	-0.361919	-0.482005	-0.580386	-0.588816	-0.610212	-0.72552	-0.626835	-0.519648	-0.421636	-0.426812	-0.197204	-0.23044	-0.189044	-0.137032	-0.113952	0.236415	0.26036	0.148866	0.0628419	-0.0804676	-0.675815	-0.44239	-0.561505	-0.66203	-0.7023	-0.472563	-0.531565	-0.495174	-0.717572	0.0161365	0.00416706	7.30777e-06	9.92758e-06	0.00188842	0.000524957	0.000436585	0.00914778	0.00122695	0.00266793	0.00055757	0.0102129	0.0236535	0.00481457	0.00107702	0.00120656	0.00232498	0.0154764	0.0187	0.0741945	0.0753229	0.0391193	0.00380894	0.0172544	0.0103812	0.0198639	0.00962348	0.00143048	0.000149144	3.09207e-05	2.59266e-05	7.83741e-07	0.000152168	0.00307438	0.0375381	0.0301518	0.424253	0.312668	0.418577	0.644314	0.715722	0.468176	0.364251	0.68612	0.867845	0.850342	0.0280196	0.165853	0.0496294	0.102783	0.145953	0.363712	0.254819	0.29766	0.183784
	Naïve B cells (CD38lo)	0.536401	0.491963	0.49391	0.457316	0.28162	0.294691	0.246213	0.184463	0.181801	0.214905	0.157077	0.0682971	0.0664102	0.113525	0.220268	0.234573	0.186194	0.199268	0.250782	0.16983	0.171999	0.118957	0.143456	0.0909734	0.140548	0.122888	0.131071	0.0858778	0.080969	0.0445809	0.0312637	0.0474725	0.0484066	-0.0213428	-0.117082	-0.131824	-0.276732	-0.23939	-0.323201	-0.227844	-0.0975584	-0.270515	-0.22496	-0.158345	0.038107	0.0791298	0.68807	0.339583	0.369207	0.385673	0.210485	0.19015	0.224271	0.244634	0.202954	0.000387047	0.000451513	3.89029e-06	9.92758e-06	0.00604303	0.00238837	0.00525456	0.0478325	0.0452027	0.0282945	0.171752	0.527894	0.566866	0.369937	0.0929889	0.0705699	0.16429	0.114584	0.0252239	0.170055	0.154233	0.355191	0.175785	0.480826	0.251483	0.316561	0.262994	0.487432	0.540317	0.685097	0.820515	0.821446	0.873729	0.855371	0.441261	0.367754	0.0699584	0.117643	0.0228691	0.155426	0.675489	0.161837	0.247949	0.51861	0.867845	0.825233	0.00808745	0.304473	0.163803	0.27344	0.551852	0.676625	0.714758	0.626919	0.560225
	Non-switched Memory B cells (CD38+)	-0.733366	-0.83584	-0.850026	-0.901019	-0.788317	-0.815189	-0.800175	-0.76632	-0.785304	-0.73747	-0.818853	-0.768505	-0.713157	-0.724076	-0.800314	-0.753594	-0.784175	-0.595438	-0.591466	-0.614689	-0.59637	-0.527364	-0.565592	-0.529894	-0.527961	-0.487431	-0.456189	-0.590425	-0.617845	-0.583405	-0.598012	-0.685005	-0.589041	-0.565817	-0.511315	-0.488818	-0.320833	-0.326769	-0.333004	-0.34032	-0.401435	-0.131979	-0.120772	-0.119959	-0.170755	-0.339303	-2.08941	-0.831655	-0.811465	-0.702047	-0.679621	-1.79228	-0.879131	-0.789435	-0.797104	8.27556e-07	8.36216e-10	2.51875e-16	1.03074e-18	1.00596e-12	8.09053e-15	7.4821e-17	2.99842e-14	8.43737e-17	1.30633e-11	8.17389e-15	2.07859e-12	2.33644e-09	2.76305e-11	8.99888e-12	1.51915e-10	5.89903e-11	5.26031e-06	9.64983e-07	2.00819e-07	1.10203e-06	3.39734e-06	2.92987e-07	7.87599e-06	9.1962e-06	5.51334e-05	0.000344549	6.98114e-06	6.82456e-06	4.73911e-06	5.56806e-06	4.27277e-07	0.000146671	0.000389862	0.00345974	0.00476543	0.120896	0.119368	0.128284	0.155426	0.169707	0.672754	0.696265	0.707218	0.636205	0.455871	4.21769e-12	0.0621958	0.0334938	0.159092	0.232775	7.72336e-06	0.06633	0.124128	0.183784
	Switched Memory B cells (CD95+)	-0.844899	-0.791167	-0.792453	-0.730125	-0.627682	-0.645189	-0.489968	-0.398668	-0.368577	-0.32986	-0.267149	-0.146609	-0.096571	-0.0733638	-0.0385419	-0.061274	-0.145875	-0.00675483	-0.0426481	-0.0368244	-0.0110269	0.0655224	0.0524966	0.0818079	0.0264531	0.0865606	0.134322	0.0844816	0.13638	0.286394	0.284597	0.339405	0.372165	0.402221	0.428363	0.444161	0.539619	0.553388	0.60021	0.525177	0.503983	0.549529	0.651289	0.518005	0.505833	0.434788	-0.198776	0.0556343	0.206546	0.262501	0.357247	0.244949	0.200911	0.317468	0.244266	7.64489e-08	2.86326e-07	2.14499e-10	1.7744e-09	2.4788e-07	2.49293e-09	2.21873e-05	0.00269146	0.00260098	0.01079	0.0343167	0.312739	0.490881	0.573027	0.762617	0.647663	0.305277	0.953821	0.735776	0.82419	0.944002	0.634604	0.681385	0.58566	0.813725	0.474097	0.28662	0.510617	0.33105	0.0407561	0.0422593	0.0222995	0.0179591	0.0096907	0.00686284	0.00742081	0.00235491	0.00150048	0.000763675	0.00201547	0.00507415	0.00687601	0.000766033	0.00471033	0.0392343	0.199287	0.547506	0.822724	0.454908	0.479232	0.344958	0.676625	0.733163	0.424565	0.560225
	Switched Memory B cells (CD1c+, CD38-)	-0.463651	-0.50303	-0.607344	-0.564513	-0.478295	-0.4314	-0.430277	-0.396149	-0.464477	-0.453394	-0.470482	-0.355554	-0.310077	-0.241193	-0.277623	-0.307307	-0.249814	-0.0389222	-0.0184791	-0.0363942	-0.0106714	-0.0502878	-0.0529366	-0.0415011	-0.0698458	-0.00656999	-0.0357189	-0.189319	-0.192152	-0.140712	-0.174038	-0.256255	-0.27717	-0.242618	-0.17973	-0.184269	-0.0134487	0.017108	0.0110826	-0.0610486	0.0173571	0.221543	0.374964	0.229752	0.188895	0.131661	-0.333049	-0.209651	-0.299168	-0.382438	-0.462711	-0.242905	-0.268939	-0.219916	-0.57825	0.0158412	0.00541312	2.86898e-05	3.75396e-05	0.00029673	0.00035293	0.000153745	0.00455752	0.000316323	0.00165227	0.00095404	0.0253451	0.0604952	0.172976	0.123409	0.0726986	0.175259	0.853767	0.902079	0.82419	0.944002	0.756327	0.709891	0.801937	0.643207	0.96284	0.793399	0.23595	0.245348	0.403186	0.304971	0.0979747	0.104951	0.157345	0.382082	0.359034	0.944221	0.917363	0.949222	0.825343	0.929072	0.412496	0.0694658	0.340258	0.541258	0.801931	0.413162	0.612819	0.348554	0.308984	0.283479	0.676625	0.714758	0.653659	0.183784
	Naïve B cells (CD1c+)	-0.283583	-0.186379	-0.169624	-0.138162	-0.142236	-0.0130286	0.0443101	0.124542	0.0800687	0.00582958	0.0500162	0.110671	0.0737214	-0.0182359	-0.114893	-0.0918323	0.0207384	-0.0509995	-0.113434	-0.0276381	-0.0542776	-0.0649315	-0.0731365	-0.0122446	-0.074177	-0.0888136	-0.145788	-0.0932825	-0.121192	-0.065475	-0.0379278	-0.0392165	0.0145358	0.149143	0.117222	0.138927	0.211234	0.257462	0.326397	0.180829	0.0695412	0.17247	0.0774545	0.124592	-0.00290057	0.0486592	0.0858536	0.262012	0.0251977	-0.161925	-0.214803	-0.05715	0.0311753	-0.157831	-0.14373	0.209291	0.360313	0.267937	0.364237	0.347144	0.912653	0.84541	0.330867	0.515497	0.954147	0.705449	0.393466	0.566866	0.869883	0.392479	0.508368	0.917642	0.77862	0.446393	0.82419	0.744784	0.634604	0.577736	0.914108	0.569972	0.470591	0.222132	0.464599	0.33105	0.632397	0.817211	0.856023	0.901345	0.308569	0.457461	0.370907	0.21713	0.127997	0.06331	0.377938	0.716428	0.468176	0.735135	0.68612	0.98847	0.850342	0.852076	0.469603	0.929165	0.561619	0.551852	0.885894	0.936762	0.626919	0.577242
	Switched Memory B cells (CD38-)	-0.670479	-0.652359	-0.672171	-0.613654	-0.43372	-0.402994	-0.252005	-0.23058	-0.259935	-0.332226	-0.313534	-0.150798	-0.151545	-0.193566	-0.29846	-0.232117	-0.203096	-0.107678	-0.154958	-0.0868556	-0.0854304	-0.0751135	-0.100569	-0.0570102	-0.125439	-0.132763	-0.126282	-0.197746	-0.235965	-0.0753057	-0.0463642	0.00891237	0.0410133	0.110934	0.107241	0.14288	0.309868	0.322668	0.437426	0.336895	0.261141	0.321635	0.402863	0.363452	0.361656	0.232417	0.0189631	0.165841	-0.0254244	-0.170679	-0.00526216	0.18717	0.0518187	0.00111355	-0.176091	0.000790949	0.000357783	2.19476e-06	1.28001e-05	0.00508938	0.00649827	0.0717812	0.143298	0.0654212	0.0282945	0.0385388	0.34044	0.39468	0.219105	0.0644079	0.161975	0.223843	0.528623	0.290658	0.628486	0.646877	0.634604	0.465995	0.70965	0.337291	0.316561	0.30097	0.137136	0.0970058	0.632397	0.817211	0.98628	0.901345	0.521574	0.50935	0.379033	0.120896	0.117643	0.0228691	0.122136	0.246301	0.129636	0.023803	0.0278088	0.0742034	0.473893	0.9812	0.612819	0.929165	0.479232	0.980569	0.676625	0.936762	0.996108	0.560225
	Atypical B cells (CD38lo)	-0.479196	-0.4068	-0.38046	-0.347754	-0.469714	-0.354461	-0.35566	-0.327122	-0.330396	-0.354777	-0.432456	-0.394558	-0.397611	-0.367545	-0.352384	-0.411078	-0.383536	-0.299062	-0.265898	-0.294346	-0.239152	-0.322097	-0.267819	-0.318004	-0.321915	-0.281019	-0.26105	-0.280276	-0.270232	-0.180028	-0.152801	-0.104458	-0.112173	-0.0967753	-0.0572856	-0.0580939	-0.019804	-0.0857709	-0.0745406	-0.223236	-0.30154	-0.292454	-0.414442	-0.388506	-0.377142	-0.38307	-0.797341	-0.45793	-0.472345	-0.303549	-0.274359	-0.224786	-0.0331483	-0.0715147	-0.120588	0.0228172	0.031902	0.0165691	0.024608	0.00115417	0.0107311	0.0048312	0.0155974	0.00433118	0.00266793	0.000165238	0.00196967	0.001544	0.0011044	0.00311985	0.000295056	0.00116914	0.00996824	0.0187	0.00900939	0.0417991	0.00136495	0.0116358	0.00694153	0.00636328	0.0198639	0.026117	0.0317127	0.0444917	0.211661	0.304971	0.591843	0.494404	0.520102	0.649039	0.640893	0.944221	0.518859	0.602182	0.155426	0.0622249	0.112079	0.00398874	0.00920436	0.0314186	0.116527	2.11403e-08	0.0621958	0.0087137	0.0979323	0.232775	0.256876	0.936762	0.669823	0.560225
	ABC-like (CD27+)	0.188266	0.137717	-0.0191261	0.0365939	0.152764	0.0691242	0.147461	0.171145	0.163739	0.141286	0.183315	0.219881	0.306818	0.394114	0.467637	0.492242	0.479336	0.534476	0.512848	0.570452	0.53277	0.649795	0.528997	0.528437	0.513885	0.566494	0.546005	0.50507	0.560373	0.532225	0.484194	0.415697	0.483737	0.548062	0.676461	0.596128	0.638558	0.716646	0.680593	0.701398	0.878869	0.928569	1.29956	0.995202	0.75643	0.82565	0.608837	0.587314	0.546197	0.461086	0.605622	0.824486	0.69098	1.08142	0.749444	0.527344	0.60009	0.915096	0.835903	0.451238	0.768615	0.503361	0.420721	0.443389	0.546492	0.40454	0.34044	0.188804	0.0728365	0.0524179	0.0454325	0.0346731	0.0138813	0.013066	0.00643151	0.00777718	0.000430633	0.00229508	0.00464735	0.00596077	0.00184814	0.00254033	0.00745644	0.00324649	0.00266635	0.00917938	0.0229094	0.0115594	0.00605277	0.00164931	0.00476543	0.00389588	0.00192964	0.0053645	0.00781704	0.00246913	0.00687601	0.000127807	0.00574514	0.04938	0.116527	0.211285	0.153362	0.110566	0.31419	0.232775	0.105845	0.19417	0.00220056	0.178339
	ABCs (IgD-)	-0.28237	-0.338729	-0.489979	-0.286659	-0.00136516	-0.102188	-0.0315262	-0.0981689	-0.0510875	0.023837	0.10174	0.206574	0.267603	0.273677	0.285492	0.421539	0.484579	0.661153	0.623229	0.624221	0.571989	0.558117	0.608669	0.660999	0.629726	0.633655	0.630192	0.599482	0.662966	0.777108	0.812479	0.929385	0.958218	0.927997	0.965265	0.950071	0.932836	0.937199	0.997937	0.918082	0.933657	0.895167	1.04937	1.0127	0.82999	0.924793	0.780544	0.665057	0.699366	0.310738	0.657475	0.678573	0.491468	0.531402	0.520064	0.433749	0.360313	0.0255554	0.22282	0.994437	0.757123	0.862566	0.661172	0.846894	0.945163	0.674068	0.34044	0.247519	0.219105	0.22625	0.0683857	0.0346731	0.00174558	0.00208009	0.00384451	0.00765559	0.00330735	0.000635567	0.000572468	0.000792355	0.00094893	0.000641493	0.001721	0.00134048	1.28412e-05	6.63136e-06	3.15717e-07	1.21699e-06	2.41565e-06	3.10246e-06	5.0069e-06	9.02387e-06	9.9118e-06	1.22239e-05	8.20213e-05	0.000442146	0.00453334	0.000766033	0.00205586	0.0314186	0.0793919	0.139771	0.153362	0.0613878	0.479232	0.232775	0.206594	0.36007	0.29766	0.300945
	Atypical B cells (CD38-)	-0.624928	-0.504798	-0.594011	-0.479439	-0.532759	-0.403821	-0.352707	-0.340236	-0.388713	-0.413264	-0.453639	-0.380925	-0.35458	-0.326512	-0.362152	-0.383145	-0.269423	-0.161044	-0.15639	-0.107826	-0.0876883	-0.175219	-0.146248	-0.144385	-0.168784	-0.144464	-0.176548	-0.217744	-0.215857	-0.0577942	-0.000506909	-0.00224968	0.0243153	0.100434	0.114707	0.147122	0.149798	0.14039	0.238457	-0.00834806	-0.123176	-0.0733385	-0.108118	-0.0480994	-0.231153	-0.281161	-0.257318	-0.157878	-0.3188	-0.417165	-0.239327	0.0412969	0.0471572	-0.180381	-0.279987	0.0158412	0.0244328	0.00084734	0.00442079	0.00100776	0.00866358	0.0105308	0.0252621	0.00433118	0.00638546	0.00095404	0.0102129	0.0236535	0.0226365	0.0200424	0.00992086	0.145713	0.401835	0.380216	0.620936	0.653609	0.283761	0.343209	0.399658	0.292258	0.348703	0.206982	0.106711	0.112975	0.678812	0.996853	0.98628	0.901345	0.521574	0.502376	0.370907	0.424253	0.432951	0.191242	0.961428	0.654127	0.741428	0.673866	0.875459	0.386876	0.473893	0.547506	0.612819	0.287895	0.176643	0.551852	0.885894	0.936762	0.626919	0.427737
	Transitional B cells	-0.0269085	-0.042806	0.146716	0.0664448	0.135883	0.0203543	-0.0209244	0.00418697	-0.0327033	0.0481676	-0.00338335	-0.0447296	-0.26909	-0.139261	-0.138826	-0.0660677	-0.12907	-0.17785	-0.0955256	-0.075382	-0.109759	-0.0167128	0.0222238	-0.0552505	-0.0820432	-0.116746	-0.119549	-0.0585176	-0.0161305	-0.112214	-0.0942837	-0.0842096	-0.130442	-0.206704	-0.169787	-0.2127	-0.149643	-0.174558	-0.26232	-0.258746	-0.270626	-0.44343	-0.377871	-0.39628	-0.433093	-0.386375	-0.159344	-0.14988	-0.022053	0.103958	-0.199693	-0.0669017	-0.0718637	-0.121256	0.0228139	0.86773	0.75451	0.312863	0.628769	0.347144	0.912653	0.862566	0.975197	0.846894	0.816078	0.980518	0.786019	0.0604952	0.392723	0.392479	0.647663	0.434501	0.248246	0.547055	0.666211	0.557194	0.89061	0.847887	0.70965	0.569972	0.380551	0.313306	0.629528	0.89856	0.447421	0.553172	0.697461	0.434828	0.157345	0.345957	0.201933	0.424253	0.312668	0.138241	0.155426	0.213193	0.0281423	0.0510319	0.0530146	0.0573823	0.304999	0.709764	0.612819	0.929165	0.693259	0.565869	0.885894	0.936762	0.669823	0.940368
	Switched Memory B Cell (CD11c+ CD38lo)	-0.042564	-0.0973571	-0.174618	-0.102506	-0.0325638	-0.0752635	0.0446099	0.107638	0.137546	0.140474	0.241763	0.356287	0.443259	0.562264	0.735831	0.729615	0.682201	0.757435	0.709799	0.675055	0.671585	0.774666	0.736599	0.75234	0.708169	0.760556	0.763554	0.737202	0.866459	0.944014	0.945232	0.953597	0.950487	0.946221	0.976128	0.939888	1.01438	1.00825	1.02069	1.01722	1.0231	0.915095	1.25268	1.07937	0.883562	1.02884	0.631327	0.579861	0.82612	0.838371	1.25184	1.34438	1.18991	1.30754	1.19637	0.852411	0.60009	0.267937	0.535617	0.896634	0.757123	0.852639	0.533069	0.443389	0.505033	0.21225	0.069196	0.0310653	0.00481457	0.00107702	0.00127783	0.00116914	0.000179401	0.000175359	0.000602078	0.00050731	1.71505e-05	7.94334e-06	2.29622e-05	7.82326e-05	3.74433e-05	4.44658e-05	9.42291e-05	1.28078e-05	6.01483e-07	4.90469e-07	3.15717e-07	1.91019e-06	2.41565e-06	3.10246e-06	5.0069e-06	3.99631e-06	9.9118e-06	1.9562e-05	3.03447e-05	0.000375641	0.00453334	4.5463e-05	0.00160252	0.0314186	0.0339228	0.150836	0.153362	0.0087137	0.089766	0.00119814	0.000135942	0.00362328	3.83155e-05	0.0053565
	ABCs (IgD+)	0.283576	0.280749	0.220375	0.258567	0.356102	0.294073	0.315074	0.330771	0.341675	0.379465	0.409596	0.409891	0.450664	0.530692	0.589641	0.669991	0.732639	0.759388	0.772386	0.819937	0.76419	0.877432	0.805374	0.863089	0.825418	0.832293	0.801545	0.818577	0.873797	0.875743	0.853587	0.748368	0.828953	0.823625	0.874928	0.894354	0.764352	0.839844	0.848878	0.741521	0.831715	0.908161	1.18753	1.10224	0.85683	0.821484	0.732602	0.805364	0.772335	0.497205	0.705692	0.713306	0.624524	0.601452	0.655749	0.433749	0.360313	0.312863	0.255187	0.086688	0.176333	0.0717812	0.0781504	0.0452027	0.0282945	0.0343167	0.047601	0.0310653	0.00689533	0.00824511	0.00434853	0.00116914	0.000413435	0.000235888	0.000141981	0.000292756	3.98424e-06	7.40806e-06	1.00151e-05	1.91612e-05	2.83108e-05	4.44658e-05	4.95458e-05	2.20608e-05	1.07868e-05	1.74976e-05	0.000317035	0.000146671	0.000183986	0.000203712	9.1617e-05	0.0011297	0.000488503	0.000613199	0.00274922	0.00246913	0.00453334	0.000158051	0.00229469	0.0314186	0.116527	0.172977	0.143316	0.0600009	0.27344	0.232775	0.195583	0.248654	0.184838	0.183784
	Plasmablasts	0.27253	0.282817	0.27968	0.255701	0.277977	0.254084	0.387968	0.444261	0.505094	0.475682	0.502439	0.628406	0.703455	0.76609	0.855575	0.808126	0.54873	0.569291	0.586983	0.615485	0.640126	0.678723	0.572799	0.595283	0.53838	0.56963	0.620949	0.643348	0.672288	0.694667	0.594835	0.756491	0.826047	0.903206	0.858624	0.844552	0.934211	1.05722	1.04288	1.03286	1.02529	0.823363	1.36473	1.07241	1.05908	1.03137	1.06038	1.07534	1.47958	1.54573	1.61289	1.58149	1.25138	1.48674	1.44826	0.433749	0.360313	0.265239	0.339679	0.310305	0.309207	0.0717812	0.0613242	0.0209548	0.0328263	0.0343167	0.0102129	0.00689601	0.0011044	0.00107702	0.00187373	0.026718	0.0145531	0.00957246	0.00654087	0.00720919	0.00223395	0.00508011	0.00796159	0.015287	0.0137345	0.00573185	0.00633689	0.00506798	0.0024545	0.0104212	0.000557441	0.000396303	1.7285e-05	8.69296e-05	0.000100134	5.93822e-05	9.9118e-06	5.00272e-05	7.20806e-05	0.000442146	0.0100679	1.67688e-05	0.0023526	0.0187489	0.0439637	0.0280196	0.0621958	0.000841365	0.00559891	0.00182623	0.000928054	0.028191	0.00109242	0.00567978
	Switched Memory B cells (CD11c+ CD1c+)	-0.146458	-0.208886	-0.355501	-0.258548	-0.0496913	-0.0564621	0.093898	0.120988	0.0952029	0.0592894	0.204224	0.368171	0.437301	0.526051	0.592509	0.574638	0.674821	0.787165	0.74558	0.728643	0.689533	0.688159	0.675981	0.6863	0.618391	0.623618	0.593218	0.534725	0.570258	0.701804	0.760856	0.828913	0.825159	0.866108	0.830565	0.822134	0.901957	0.879274	0.923813	0.9769	0.965886	0.867408	1.04059	0.916433	0.944687	1.11242	0.908809	0.690936	0.757397	0.504831	1.23922	1.27981	0.851841	0.830484	0.782933	0.527344	0.360313	0.0334184	0.16222	0.876794	0.768615	0.668838	0.5186	0.593993	0.816078	0.29132	0.0535322	0.0310653	0.00663438	0.0073082	0.00753027	0.00116914	4.0541e-05	2.319e-05	0.000122658	0.000300388	4.57135e-05	7.94334e-06	2.29622e-05	0.000256317	0.000248705	0.000507886	0.001721	0.00158267	5.13336e-05	1.74976e-05	1.04437e-05	8.47189e-05	1.7285e-05	4.85207e-05	7.99776e-05	2.96582e-05	6.82856e-05	8.9242e-05	7.20806e-05	0.000395425	0.00342294	7.4136e-05	0.00160252	0.0187489	0.0203846	0.0313348	0.153362	0.0496294	0.27344	0.000771044	4.53909e-05	0.0504029	0.0386054	0.178339

### Sheet: H. pSTAT1 pos T21vsD21
	Results from beta regression analysis of CyTOF pSTAT1 positivity proportions in B-cell subsets comparing T21 and D21 groups
	B cell subset	log2FoldChange	pvalue	qvalue	Model
	Switched Memory B cells (CD95+)	0.19971	5.52458e-11	1.04967e-09	betareg:proportion~Karyotype+Sex+Age+Source
	Switched Memory B cells (CD38-)	0.209106	2.3849e-10	2.26566e-09	betareg:proportion~Karyotype+Sex+Age+Source
	Transitional B cells	0.297332	2.85854e-09	1.81041e-08	betareg:proportion~Karyotype+Sex+Age+Source
	Naïve (CD1c-)	0.205402	2.7164e-08	1.29029e-07	betareg:proportion~Karyotype+Sex+Age+Source
	Switched Memory B cells (CD11c+ CD1c+)	0.242797	6.53675e-07	2.48396e-06	betareg:proportion~Karyotype+Sex+Age+Source
	Naïve B cells (CD38lo)	0.155414	8.82213e-07	2.79367e-06	betareg:proportion~Karyotype+Sex+Age+Source
	Switched Memory B cells (CD1c+, CD38-)	0.19292	2.32333e-06	6.30618e-06	betareg:proportion~Karyotype+Sex+Age+Source
	ABCs (IgD-)	0.23912	3.09067e-06	7.34035e-06	betareg:proportion~Karyotype+Sex+Age+Source
	Switched Memory B cells (CD25+CD38lo)	0.138452	1.80877e-05	3.81852e-05	betareg:proportion~Karyotype+Sex+Age+Source
	ABCs (IgD+)	0.209717	3.66637e-05	6.9661e-05	betareg:proportion~Karyotype+Sex+Age+Source
	Naïve B cells (CD1c+)	0.174836	5.04964e-05	8.72211e-05	betareg:proportion~Karyotype+Sex+Age+Source
	Atypical B cells (CD38lo)	0.169935	0.000109381	0.000173187	betareg:proportion~Karyotype+Sex+Age+Source
	Non-switched Memory B cells (CD38-)	0.102319	0.00422353	0.00617285	betareg:proportion~Karyotype+Sex+Age+Source
	Naïve B cells (CD38-)	0.0987723	0.0244637	0.0332008	betareg:proportion~Karyotype+Sex+Age+Source
	Plasmablasts	0.11901	0.0295841	0.0374731	betareg:proportion~Karyotype+Sex+Age+Source
	Switched Memory B Cell (CD11c+ CD38lo)	0.0569399	0.144703	0.171835	betareg:proportion~Karyotype+Sex+Age+Source
	Atypical B cells (CD38-)	0.0698867	0.270561	0.302391	betareg:proportion~Karyotype+Sex+Age+Source
	Non-switched Memory B cells (CD38+)	0.0167615	0.642306	0.67799	betareg:proportion~Karyotype+Sex+Age+Source
	ABC-like (CD27+)	-0.00933367	0.820063	0.820063	betareg:proportion~Karyotype+Sex+Age+Source

### Sheet: I. pSTAT1 pos T21vsD21 DESWAN
	Results from CyTOF pSTAT1 positivity sliding window analysis using DESWAN in B-cell subsets comparing T21 and D21 groups across age windows 3–57
	B cell subset	log2FoldChange_3	log2FoldChange_4	log2FoldChange_5	log2FoldChange_6	log2FoldChange_7	log2FoldChange_8	log2FoldChange_9	log2FoldChange_10	log2FoldChange_11	log2FoldChange_12	log2FoldChange_13	log2FoldChange_14	log2FoldChange_15	log2FoldChange_16	log2FoldChange_17	log2FoldChange_18	log2FoldChange_19	log2FoldChange_20	log2FoldChange_21	log2FoldChange_22	log2FoldChange_23	log2FoldChange_24	log2FoldChange_25	log2FoldChange_26	log2FoldChange_27	log2FoldChange_28	log2FoldChange_29	log2FoldChange_30	log2FoldChange_31	log2FoldChange_32	log2FoldChange_33	log2FoldChange_34	log2FoldChange_35	log2FoldChange_36	log2FoldChange_37	log2FoldChange_38	log2FoldChange_39	log2FoldChange_40	log2FoldChange_41	log2FoldChange_42	log2FoldChange_43	log2FoldChange_44	log2FoldChange_45	log2FoldChange_46	log2FoldChange_47	log2FoldChange_48	log2FoldChange_49	log2FoldChange_50	log2FoldChange_51	log2FoldChange_52	log2FoldChange_53	log2FoldChange_54	log2FoldChange_55	log2FoldChange_56	log2FoldChange_57	padj_3	padj_4	padj_5	padj_6	padj_7	padj_8	padj_9	padj_10	padj_11	padj_12	padj_13	padj_14	padj_15	padj_16	padj_17	padj_18	padj_19	padj_20	padj_21	padj_22	padj_23	padj_24	padj_25	padj_26	padj_27	padj_28	padj_29	padj_30	padj_31	padj_32	padj_33	padj_34	padj_35	padj_36	padj_37	padj_38	padj_39	padj_40	padj_41	padj_42	padj_43	padj_44	padj_45	padj_46	padj_47	padj_48	padj_49	padj_50	padj_51	padj_52	padj_53	padj_54	padj_55	padj_56	padj_57
	ABC-like (CD27+)	0.0574807	0.0431194	0.021815	-0.0117154	0.0489444	0.0450723	0.0552897	-0.0109974	-0.0307475	-0.0453164	0.0307065	0.0130295	0.0196542	0.0315646	-0.00474655	-0.023179	-0.0568041	-0.0632544	-0.0417958	-0.0237829	-0.0585789	-0.0419864	-0.00886944	-0.00584017	-0.000517857	-0.00621048	-0.00305574	-0.00979636	0.0659953	0.0303569	0.0438222	0.0682212	0.00695106	-0.0808424	-0.0645514	-0.0644044	-0.0364792	-0.0197813	-0.0624333	-0.0827261	-0.0619877	-0.127514	-0.0849644	0.0603676	0.0697445	0.0746828	-0.0843685	0.00720932	-0.0181509	0.0188337	0.164507	0.39489	0.289508	0.168557	0.107825	0.769243	0.77778	0.860442	0.917811	0.637506	0.685473	0.572198	0.956043	0.737318	0.616946	0.707438	0.84928	0.838699	0.662665	0.955312	0.767169	0.639838	0.572114	0.603495	0.757006	0.49606	0.581558	0.898863	0.939981	0.994409	0.9349	0.965975	0.894329	0.420221	0.780968	0.611055	0.504897	0.933093	0.585696	0.596619	0.599987	0.807984	0.94305	0.711329	0.638086	0.79825	0.645019	0.721189	0.830166	0.709145	0.886551	0.7262	0.974573	0.898453	0.913222	0.695937	0.0948543	0.174206	0.402287	0.682389
	ABCs (IgD+)	0.354549	0.270454	0.320203	0.30574	0.291974	0.275617	0.365281	0.268149	0.235265	0.201685	0.155528	0.15247	0.176224	0.080118	0.0329999	0.102468	-0.00792976	-0.00344595	0.0691684	0.109674	0.116792	0.27345	0.238234	0.27992	0.289324	0.299638	0.23276	0.276889	0.252413	0.199428	0.194041	0.114377	0.0632544	0.0788773	0.0512612	0.0640922	0.0931155	0.0518405	0.0105012	-0.00525017	0.0522878	-0.0811813	-0.0375083	0.0834961	0.112031	0.0531782	0.108066	-0.00636611	0.1648	0.305605	0.35256	0.558814	0.461135	0.491009	0.324558	0.234344	0.325635	0.194296	0.162124	0.103948	0.138929	0.0139644	0.14602	0.171777	0.122046	0.269168	0.259156	0.214136	0.47613	0.807506	0.423226	0.939885	0.971156	0.549927	0.27382	0.261962	0.00603385	0.0100756	0.006838	0.0149601	0.0112224	0.0434207	0.0290712	0.0773508	0.129214	0.12265	0.350596	0.725966	0.616075	0.744539	0.632511	0.522356	0.786187	0.922217	0.961471	0.79825	0.660706	0.874302	0.788637	0.649652	0.907369	0.682248	0.974573	0.721863	0.511069	0.4542	0.0948543	0.16399	0.10975	0.414543
	ABCs (IgD-)	0.312366	0.296729	0.352867	0.342869	0.375423	0.316625	0.408975	0.366711	0.314104	0.303229	0.373046	0.382341	0.340336	0.274061	0.201926	0.166067	0.12956	0.091553	0.150365	0.152286	0.135903	0.101148	0.147311	0.15654	0.175193	0.157789	0.11277	0.1104	0.176718	0.108784	0.132107	0.172139	0.163964	0.113084	0.0844727	0.0917161	0.144727	0.137522	0.0516333	0.0700702	0.0465994	0.0639129	-0.0165641	-0.0159431	-0.0408037	0.0697468	-0.135034	-0.115041	-0.0631689	-0.19387	0.185151	0.315411	0.154374	0.187048	0.197752	0.234344	0.325635	0.176914	0.137886	0.0614235	0.117035	0.00646279	0.0296609	0.0607028	0.024664	0.00432474	0.0067898	0.0205858	0.0398129	0.265293	0.238201	0.335028	0.48503	0.193509	0.19425	0.236486	0.276685	0.109539	0.133886	0.124902	0.17666	0.402148	0.402947	0.172804	0.402068	0.292456	0.187406	0.293306	0.585696	0.570112	0.479839	0.266872	0.446266	0.711329	0.638086	0.79825	0.660706	0.874302	0.935199	0.805909	0.886551	0.541919	0.751729	0.754686	0.624564	0.718758	0.367971	0.587629	0.40527	0.547988
	Atypical B cells (CD38-)	0.458192	0.391301	0.265761	0.22707	0.267204	0.2256	0.274938	0.161393	0.120684	0.0873788	0.0660324	0.0401203	0.0921881	0.0934365	0.0491781	0.095546	0.0667385	0.0279029	0.0640114	0.115469	0.0790557	0.0365057	0.0948896	0.112706	0.0981608	0.116807	0.10866	0.0758263	0.115797	0.111829	0.10943	0.138954	0.0531957	0.0176996	-0.0243374	-0.0174068	-0.0353602	-0.0719435	-0.113181	-0.0548004	-0.0681052	-0.134334	-0.14987	-0.108412	-0.116185	0.0737166	0.156604	0.171215	0.0913013	-0.10057	-0.0347589	0.118874	0.269819	0.160628	-0.0310561	0.234344	0.325635	0.372901	0.343397	0.195502	0.25941	0.139023	0.453498	0.527569	0.616946	0.654968	0.799436	0.532986	0.47613	0.786089	0.488327	0.668456	0.933655	0.602915	0.31718	0.49606	0.720881	0.413526	0.352512	0.466452	0.411019	0.441688	0.606016	0.420221	0.471711	0.496607	0.350596	0.74734	0.915636	0.845051	0.966878	0.831435	0.786187	0.711329	0.79952	0.79825	0.660706	0.594556	0.788637	0.649652	0.783423	0.406031	0.6295	0.754686	0.729427	0.901578	0.640561	0.274343	0.414051	0.882737
	Atypical B cells (CD38lo)	0.375393	0.267055	0.26828	0.265871	0.30915	0.254791	0.300925	0.199103	0.177353	0.160668	0.160585	0.134528	0.177211	0.140614	0.132396	0.123536	0.0804357	0.0793488	0.125026	0.148923	0.150219	0.183816	0.204724	0.215751	0.176718	0.170893	0.129495	0.164485	0.175471	0.164519	0.170374	0.1799	0.154984	0.115698	0.152428	0.165849	0.162768	0.115487	0.111294	0.0727585	0.078697	-0.00775894	-0.065444	-0.0167144	-0.0781004	0.0292345	-0.0398051	0.0993303	0.0728556	-0.0263274	0.202796	0.371713	0.316538	0.397571	0.271483	0.234344	0.325635	0.207287	0.195228	0.101341	0.155017	0.0431896	0.285212	0.28316	0.296929	0.269168	0.306347	0.187436	0.26867	0.387622	0.267095	0.524539	0.48503	0.162601	0.118526	0.128367	0.0227387	0.0100756	0.0162299	0.0535396	0.0713858	0.174227	0.0945599	0.0940595	0.129214	0.108622	0.0911071	0.22884	0.585696	0.362861	0.191576	0.252301	0.446266	0.649973	0.648425	0.762032	0.947769	0.747169	0.935199	0.649652	0.917241	0.775918	0.623397	0.754686	0.913222	0.588142	0.120428	0.186969	0.0792678	0.392084
	Naïve (CD1c-)	0.392717	0.352585	0.347081	0.328225	0.316085	0.313464	0.375008	0.287869	0.253894	0.215685	0.2527	0.253255	0.240213	0.183671	0.147246	0.156555	0.104033	0.105337	0.131409	0.145326	0.132153	0.148155	0.165223	0.188492	0.165918	0.158654	0.118854	0.141325	0.165531	0.167517	0.183599	0.210048	0.187656	0.160784	0.17102	0.169426	0.169168	0.136786	0.11062	0.0657176	0.0037868	-0.0576162	-0.0888804	-0.0146995	-0.0566187	-0.101124	-0.103316	0.0636315	0.0980276	0.11394	0.259955	0.367014	0.327949	0.363394	0.291268	0.234344	0.325635	0.202934	0.162124	0.103948	0.138929	0.0210704	0.14602	0.171777	0.122046	0.0470424	0.0265794	0.0322679	0.0936684	0.29917	0.143787	0.278723	0.245428	0.0663376	0.0399908	0.0805696	0.0119399	0.0100756	0.00733551	0.0391993	0.0609177	0.174227	0.0945599	0.081971	0.107087	0.0771595	0.0587415	0.128665	0.308736	0.145188	0.0946591	0.115834	0.307574	0.604365	0.638086	0.961115	0.660706	0.539455	0.935199	0.649652	0.651541	0.453613	0.781466	0.636239	0.728997	0.4542	0.113111	0.16399	0.0745275	0.303638
	Naïve B cells (CD1c+)	0.361582	0.307797	0.307288	0.305948	0.297001	0.280906	0.34042	0.259426	0.228982	0.20212	0.233597	0.216641	0.219093	0.171735	0.118353	0.136794	0.0250603	0.0139679	0.0952552	0.10674	0.0984167	0.144493	0.165894	0.169575	0.186459	0.183548	0.178726	0.223504	0.260275	0.234077	0.231405	0.264126	0.196954	0.111409	0.121142	0.121389	0.0814656	0.0748878	0.0202587	-0.0405317	-0.0972246	-0.178316	-0.239987	-0.0781525	-0.154292	-0.197388	-0.308388	-0.090558	-0.0573811	-0.122026	0.0224004	0.168632	0.180935	0.181914	0.163432	0.234344	0.325635	0.202934	0.162124	0.103948	0.138929	0.0273566	0.169179	0.194694	0.122046	0.0724012	0.0639279	0.0791443	0.134022	0.387622	0.262457	0.857052	0.950461	0.27673	0.202338	0.236486	0.0321803	0.0329414	0.0500064	0.0497147	0.0609177	0.0538892	0.0290712	0.016446	0.0318796	0.0438163	0.0357179	0.128665	0.585696	0.420301	0.380335	0.522356	0.595446	0.877502	0.79952	0.762032	0.645019	0.306961	0.788637	0.372055	0.463657	0.119782	0.781466	0.754686	0.624564	0.901578	0.493713	0.375089	0.402287	0.392084
	Naïve B cells (CD38-)	0.354141	0.256762	0.262989	0.251338	0.260488	0.24211	0.286551	0.201901	0.159414	0.114992	0.114183	0.151074	0.150471	0.0942316	0.0647032	0.0839464	0.0363933	0.039127	0.0814881	0.0943243	0.0839525	0.124401	0.119483	0.14857	0.107862	0.122922	0.053369	0.0716907	0.127882	0.108119	0.127582	0.12816	0.0802124	0.0286725	0.0960403	0.0688669	0.0696723	0.0143425	-0.0355838	-0.155507	-0.219445	-0.266755	-0.307416	-0.268053	-0.355784	-0.475581	-0.395503	-0.145086	-0.148317	-0.3181	-0.147984	0.0472997	0.0217341	0.0325402	-0.0847783	0.234344	0.325635	0.207287	0.196037	0.107934	0.146086	0.0377163	0.222693	0.28316	0.356643	0.283333	0.194986	0.187436	0.345407	0.603031	0.423226	0.779329	0.779817	0.337893	0.251199	0.30803	0.090674	0.104961	0.053645	0.173919	0.125106	0.493715	0.402947	0.172804	0.292687	0.203961	0.196083	0.51381	0.864617	0.499004	0.599987	0.62516	0.94305	0.877502	0.308734	0.155828	0.294676	0.286415	0.380953	0.0592103	0.121907	0.119782	0.751729	0.721863	0.225497	0.737133	0.896102	0.92241	0.878453	0.70961
	Naïve B cells (CD38lo)	0.372523	0.33362	0.331266	0.302199	0.298318	0.288217	0.345778	0.253456	0.221007	0.181657	0.21925	0.207615	0.195606	0.156468	0.113328	0.121045	0.0642407	0.0646853	0.104075	0.112506	0.0980127	0.129347	0.145194	0.15735	0.141512	0.142527	0.104317	0.130786	0.158633	0.154938	0.169416	0.177023	0.149806	0.133346	0.156259	0.148794	0.156119	0.127028	0.0888068	0.0452771	0.0124669	-0.0189762	-0.0501483	0.00246134	-0.053903	-0.0742813	-0.206108	0.0241611	0.0469441	0.0390522	0.129886	0.20547	0.246918	0.263164	0.212694	0.234344	0.325635	0.202934	0.195228	0.103948	0.138929	0.0273566	0.170457	0.205524	0.133225	0.0724012	0.0451838	0.0769976	0.134022	0.387622	0.23792	0.524539	0.48503	0.15665	0.105704	0.166655	0.0227387	0.0198204	0.021715	0.0535396	0.0713858	0.174227	0.0945599	0.081971	0.107087	0.0771595	0.0587415	0.128665	0.308736	0.145188	0.0946591	0.115834	0.307574	0.649973	0.648425	0.961115	0.853244	0.721189	0.975207	0.649652	0.783423	0.128147	0.974573	0.754686	0.890685	0.718758	0.386672	0.239957	0.192944	0.392084
	Non-switched Memory B cells (CD38+)	0.209019	0.181792	0.0953888	0.102847	0.153475	0.0748248	0.0721591	-0.0156148	-0.0299743	-0.0459803	-0.0511389	-0.0637367	-0.0443632	-0.0503314	-0.0409161	-0.0265325	-0.0131341	0.00816691	0.0339981	0.0428593	0.0304289	0.048515	0.0312061	0.0323307	0.0206042	0.0186818	-0.00255257	0.00842372	0.0258431	-0.00444545	9.63866e-05	0.0284919	0.00773268	-0.00783597	0.0247846	-0.00279273	0.0273272	0.0126138	0.0187562	0.0494832	0.0699491	0.0511232	0.0504459	0.0868572	0.0285527	-0.00454644	-0.0503245	-0.0194295	-0.0523391	-0.0415139	0.208942	0.347803	0.168152	0.122669	0.179103	0.306072	0.353226	0.527407	0.4583	0.198913	0.53363	0.511577	0.956043	0.737318	0.616946	0.618146	0.480277	0.629234	0.47613	0.694477	0.76377	0.895133	0.950461	0.603495	0.549982	0.650347	0.476903	0.595822	0.626526	0.766619	0.80064	0.965975	0.894329	0.722823	0.946822	0.998795	0.711266	0.933093	0.915636	0.839857	0.97031	0.807984	0.94305	0.877502	0.678918	0.762032	0.71529	0.782253	0.788637	0.821017	0.977697	0.80666	0.974573	0.754686	0.890685	0.4542	0.0421731	0.333341	0.402287	0.392084
	Non-switched Memory B cells (CD38-)	0.180626	0.128622	0.12893	0.121908	0.165348	0.110215	0.15493	0.0718534	0.0651595	0.0431547	0.079626	0.0626178	0.0689577	0.0856228	0.0734538	0.0628051	0.066555	0.0522552	0.0855133	0.0919041	0.0928221	0.0958814	0.111284	0.0908828	0.106245	0.111543	0.0992536	0.0990189	0.119321	0.0945592	0.114712	0.150072	0.0773037	0.0749923	0.0847921	0.0788374	0.0965761	0.108484	0.0553958	0.10801	0.116358	0.0417576	0.101067	0.076317	0.0578858	0.0728907	0.12594	0.183244	0.129634	0.086282	-0.028492	0.118353	0.114719	0.193792	0.214102	0.365748	0.474996	0.396193	0.343397	0.145508	0.323201	0.139023	0.56814	0.527569	0.616946	0.364416	0.480277	0.453513	0.327826	0.461744	0.465449	0.524539	0.572114	0.25576	0.196921	0.204813	0.0933132	0.0760788	0.200678	0.152401	0.129428	0.19312	0.257508	0.172804	0.322846	0.224656	0.135037	0.51381	0.585696	0.499004	0.479839	0.463844	0.446266	0.711329	0.366042	0.316763	0.707794	0.44993	0.677234	0.649652	0.783423	0.453613	0.228472	0.636239	0.729427	0.901578	0.591116	0.537298	0.337062	0.303638
	Plasmablasts	0.0198295	0.145119	0.0530228	0.0253856	0.112436	0.0297048	0.0579823	-0.00674861	-0.0597107	-0.0307622	0.0122874	-0.0326265	-0.0128533	0.079147	0.129173	0.126315	0.095313	0.197446	0.270861	0.297882	0.323864	0.379011	0.262933	0.296923	0.230768	0.253137	0.220237	0.210009	0.141517	0.0809973	0.0661054	-0.0416152	-0.0460128	-0.0294988	0.0270257	0.0114458	-0.0225847	0.00453619	0.0717836	0.209702	0.277795	0.411065	0.399539	0.377557	0.36155	0.465641	0.533281	0.416036	0.392111	0.233325	0.40019	0.225452	0.0837542	0.191763	0.135741	0.918769	0.474996	0.770575	0.911782	0.427007	0.814606	0.625651	0.956043	0.670218	0.7791	0.913161	0.799436	0.908326	0.47613	0.387622	0.417346	0.585036	0.209685	0.0257007	0.0109844	0.00660028	0.000569587	0.0100756	0.006838	0.0391993	0.0124147	0.0434207	0.056285	0.187284	0.471711	0.559984	0.711266	0.74734	0.864617	0.842091	0.966878	0.833773	0.967873	0.711329	0.302297	0.137293	0.0730603	0.131212	0.131695	0.265166	0.121907	0.0354292	0.164909	0.100791	0.511069	0.196493	0.386672	0.752282	0.402287	0.557019
	Switched Memory B Cell (CD11c+ CD38lo)	0.13603	0.177563	0.162004	0.139084	0.173008	0.136368	0.160846	0.0858561	0.0599048	0.0696358	0.112861	0.0723379	0.0647846	0.0789155	0.138819	0.160916	0.13531	0.100765	0.152719	0.14251	0.143738	0.139199	0.0902725	0.0925726	0.0479693	0.0503657	0.0197751	0.074862	0.0025517	-0.0186079	-0.0570709	-0.00973464	-0.100418	-0.0621365	-0.0633691	-0.104199	-0.130365	-0.0885962	-0.0671796	-0.0227629	-0.00471591	-0.0895774	-0.017017	0.0314568	0.043819	0.198716	0.181631	0.0230443	0.0839148	0.151088	-0.034081	0.0226972	0.0392343	0.138331	0.0946933	0.465339	0.344313	0.316387	0.343397	0.116794	0.219952	0.10542	0.453498	0.527569	0.447149	0.209865	0.377984	0.452834	0.327826	0.265293	0.143787	0.169163	0.362479	0.0663376	0.102263	0.122314	0.0758476	0.216115	0.232822	0.537496	0.509863	0.865538	0.402947	0.972735	0.841865	0.496607	0.892617	0.33273	0.587141	0.570112	0.380335	0.252301	0.446266	0.711329	0.840386	0.961115	0.660706	0.874302	0.935199	0.805909	0.524788	0.453613	0.974573	0.754686	0.663732	0.901578	0.908755	0.865716	0.414051	0.682389
	Switched Memory B cells (CD11c+ CD1c+)	0.287625	0.246544	0.261461	0.2288	0.261097	0.167008	0.159168	0.14987	0.168421	0.166786	0.140593	0.115772	0.139547	0.134038	0.129947	0.165857	0.171455	0.118158	0.135692	0.133531	0.107425	0.22779	0.230669	0.280139	0.232202	0.230209	0.271597	0.246973	0.324582	0.284164	0.320905	0.191321	0.171779	0.0895198	0.113903	0.132046	0.138931	0.115381	0.106004	0.123512	0.134985	0.182508	0.290306	0.310323	0.318656	0.298538	0.291314	0.371406	0.46943	0.444447	0.542236	0.629698	0.635131	0.593988	0.691025	0.234344	0.325635	0.194296	0.162124	0.091883	0.219952	0.16383	0.398087	0.28316	0.296929	0.274738	0.377984	0.291971	0.327826	0.402824	0.262457	0.257097	0.417663	0.162601	0.170381	0.236486	0.0119399	0.0100756	0.00337455	0.0149601	0.0124147	0.00861605	0.0265495	0.00580571	0.0247861	0.0114352	0.0872854	0.237051	0.585696	0.499004	0.390857	0.291759	0.446266	0.649973	0.638086	0.732818	0.645019	0.306961	0.380953	0.363804	0.463657	0.406031	0.219929	0.100791	0.125854	0.0669121	0.00644491	0.00205381	2.01917e-05	6.10042e-05
	Switched Memory B cells (CD1c+, CD38-)	0.133376	0.0868032	0.0924141	0.127947	0.190842	0.121834	0.151844	0.0961828	0.0830047	0.0768233	0.173923	0.204901	0.215947	0.207948	0.202898	0.215791	0.259079	0.270091	0.280682	0.268009	0.218111	0.181076	0.199402	0.191697	0.17571	0.162264	0.123017	0.0742812	0.131945	0.130453	0.174246	0.218229	0.191556	0.107486	0.115377	0.144712	0.145459	0.187057	0.180228	0.271783	0.240797	0.143038	0.170805	0.200538	0.209581	0.32616	0.41479	0.411753	0.338122	0.311991	0.0574669	0.121415	0.201183	0.206429	0.445818	0.465339	0.590135	0.527407	0.343397	0.109784	0.265316	0.139023	0.453498	0.527569	0.475833	0.0862117	0.0332176	0.0322679	0.0398129	0.134328	0.0861991	0.00985137	0.0030432	0.000920123	0.00293261	0.0133875	0.0175855	0.0100756	0.018805	0.0391993	0.0609177	0.174227	0.408716	0.172804	0.196683	0.102912	0.0587415	0.128665	0.585696	0.497414	0.340496	0.26371	0.307574	0.329499	0.115207	0.0971335	0.645019	0.339074	0.380953	0.336823	0.276043	0.119782	0.164909	0.138654	0.264661	0.901578	0.636617	0.375089	0.402287	0.0790061
	Switched Memory B cells (CD25+CD38lo)	0.191301	0.118308	0.121418	0.115849	0.166397	0.134189	0.127991	0.0615519	0.062619	0.0340079	0.0911354	0.1037	0.0936855	0.108745	0.0823084	0.0961365	0.146531	0.165054	0.179328	0.187297	0.179684	0.16493	0.17928	0.181806	0.156798	0.169745	0.139491	0.142226	0.132441	0.0940736	0.082379	0.102164	0.0356565	0.0456326	0.0895032	0.0738493	0.0718052	0.0851448	0.0873206	0.147896	0.205861	0.162731	0.221972	0.228233	0.188683	0.270339	0.244768	0.160675	0.150504	0.102706	0.128359	0.29699	0.264399	0.23922	0.323494	0.306072	0.474996	0.396193	0.343397	0.130876	0.249242	0.16726	0.581944	0.527569	0.65179	0.274738	0.204889	0.290057	0.179633	0.387622	0.262457	0.114761	0.0329393	0.0174483	0.0109844	0.0133875	0.0119399	0.00424725	0.006838	0.0198269	0.0112224	0.0434207	0.056285	0.081971	0.236578	0.267731	0.187221	0.725966	0.616075	0.420301	0.479839	0.482331	0.446266	0.604365	0.190203	0.0971335	0.294676	0.131212	0.131695	0.316253	0.121907	0.108257	0.219929	0.137485	0.624564	0.588142	0.0421731	0.0434244	0.0681699	0.00925919
	Switched Memory B cells (CD38-)	0.277862	0.22436	0.154237	0.139909	0.219652	0.142574	0.164276	0.0935409	0.0973422	0.0933432	0.105356	0.125557	0.112487	0.14682	0.113825	0.154875	0.169081	0.2058	0.237087	0.262406	0.240773	0.252731	0.2861	0.289921	0.265973	0.27142	0.238788	0.233462	0.225362	0.192133	0.198725	0.214596	0.144148	0.120902	0.117967	0.134247	0.112694	0.102992	0.0922246	0.120251	0.152774	0.0841934	0.126394	0.112677	0.17524	0.210217	0.280189	0.274042	0.302511	0.250845	0.339509	0.382924	0.375593	0.388283	0.469174	0.234344	0.325635	0.373074	0.343397	0.103948	0.257387	0.139023	0.453498	0.471136	0.356643	0.269558	0.204861	0.290057	0.134022	0.387622	0.179905	0.114761	0.0275619	0.00291248	0.00118303	0.0049793	0.000708686	2.77862e-06	2.43722e-05	0.000164437	0.000316805	0.00103058	0.00403327	0.00580571	0.0247861	0.0177779	0.0200567	0.128665	0.308736	0.362861	0.129244	0.252301	0.381238	0.604365	0.190203	0.124074	0.645019	0.306961	0.442153	0.218585	0.121907	0.0354292	0.0331351	0.00244392	0.054181	0.0134162	0.000869848	7.61539e-05	4.50002e-07	4.23443e-09
	Switched Memory B cells (CD95+)	0.229259	0.241022	0.190615	0.175733	0.252822	0.175681	0.206109	0.154272	0.144219	0.13408	0.141868	0.163043	0.144602	0.167477	0.164292	0.216451	0.231865	0.255664	0.284276	0.330359	0.283441	0.233377	0.238193	0.252244	0.221859	0.230463	0.176438	0.147276	0.117321	0.0799692	0.109322	0.12256	0.0679114	0.0537142	0.072822	0.0486589	0.0434969	0.0517255	0.0637482	0.0918468	0.151918	0.0566679	0.123104	0.175964	0.161902	0.278358	0.419431	0.404143	0.413721	0.307807	0.259708	0.42448	0.388106	0.400227	0.476737	0.234344	0.325635	0.207287	0.196037	0.0743759	0.138929	0.0377163	0.222693	0.207719	0.122046	0.0862117	0.0332176	0.0958835	0.0398129	0.134328	0.0274936	0.00985137	0.00106724	0.000115097	2.75649e-06	0.000328498	0.000906633	0.000180523	0.000194743	0.00228054	0.00201864	0.0149437	0.0533775	0.0940595	0.236578	0.102912	0.0587415	0.33273	0.585696	0.420301	0.479839	0.522356	0.531388	0.649973	0.449209	0.155828	0.660706	0.490927	0.380953	0.372055	0.2063	0.0354292	0.0331351	0.00343837	0.125854	0.225351	0.00644491	0.00674332	0.00158212	2.71121e-06
	Transitional B cells	0.481884	0.471106	0.448505	0.423173	0.403102	0.377763	0.466641	0.358163	0.324181	0.299522	0.331076	0.323726	0.315535	0.262394	0.249941	0.252727	0.191255	0.177262	0.198062	0.218129	0.173202	0.202711	0.221777	0.217099	0.181678	0.183848	0.145183	0.188969	0.218692	0.202869	0.227707	0.254016	0.216729	0.25516	0.29599	0.291758	0.335768	0.30528	0.26887	0.212271	0.177391	0.136611	0.160297	0.178072	0.116822	-0.00840177	-0.0364048	0.285967	0.328544	0.327671	0.659921	0.695558	0.647887	0.690868	0.561201	0.234344	0.325635	0.176914	0.137886	0.0743759	0.117035	0.00780946	0.109552	0.112577	0.0520469	0.0273358	0.0110416	0.0205858	0.0398129	0.134328	0.0861991	0.114761	0.117368	0.0663376	0.0399908	0.122314	0.0227387	0.0110357	0.0228599	0.0674764	0.0789485	0.174227	0.0945599	0.081971	0.129214	0.0839371	0.0587415	0.164025	0.308736	0.145188	0.0946591	0.0609809	0.182701	0.329499	0.190203	0.316763	0.645019	0.44993	0.442153	0.649652	0.977697	0.834603	0.219929	0.110402	0.264661	0.0387359	0.00644491	0.00674332	0.00114965	0.0321265
