## Supplementary Table 2 for "Progressive deterioration of adaptive immune repertoires in Down syndrome linked to interferon hyperactivity and lymphoid tissue disorganization" (part 1 of 3)

### Sheet: A. CyTOF vs Bcell groups
	Results from beta regression analysis of CyTOF cell type proportions comparing T21 B-cell high, T21 B-cell low, and D21 groups
	level	cluster	T21 B cell high verus D21			T21 B cell low verus D21			T21 B cell low verus T21 B cell high			Model
			log2FoldChange	pvalue	qvalue	log2FoldChange	pvalue	qvalue	log2FoldChange	pvalue	qvalue
	Live||Lineage	B cells	0.0406334	0.50691	0.50691	-1.27741	2.35762e-56	1.65033e-55	-1.31804	1.20498e-58	8.43485e-58	betareg(proportion~group+Age+Sex+Source)
	Live||Lineage	Basophils	0.562527	5.25309e-18	3.67716e-17	0.441526	1.31411e-12	4.59937e-12	-0.121	0.0356574	0.0499203	betareg(proportion~group+Age+Sex+Source)
	Live||Lineage	Eosinophils	-0.284051	0.0205564	0.045479	-0.713042	1.12173e-08	2.61736e-08	-0.428991	0.000949637	0.00166187	betareg(proportion~group+Age+Sex+Source)
	Live||Lineage	Myeloid	0.0354999	0.494592	0.50691	0.0362601	0.456095	0.532111	0.000760189	0.987924	0.987924	betareg(proportion~group+Age+Sex+Source)
	Live||Lineage	Neutrophils	-0.165928	0.0111245	0.0389358	0.322748	3.77195e-07	6.60091e-07	0.488677	5.48128e-14	1.91845e-13	betareg(proportion~group+Age+Sex+Source)
	Live||Lineage	NK cells	0.0806081	0.352669	0.493737	-0.0330138	0.688441	0.688441	-0.113622	0.180407	0.210475	betareg(proportion~group+Age+Sex+Source)
	Live||Lineage	T cells	0.159482	0.025988	0.045479	-0.316307	1.13188e-05	1.58463e-05	-0.475789	6.12911e-11	1.43013e-10	betareg(proportion~group+Age+Sex+Source)
	CD45+CD66lo||Cell_type	Anergic B cells	0.0346875	0.607143	0.662338	-1.17166	6.96906e-44	1.67257e-42	-1.20635	1.54723e-45	3.71336e-44	betareg(proportion~group+Age+Sex+Source)
	CD45+CD66lo||Cell_type	Basophils	0.568104	7.68422e-14	6.20658e-13	0.796645	5.16029e-30	3.09617e-29	0.228542	0.00036018	0.0012349	betareg(proportion~group+Age+Sex+Source)
	CD45+CD66lo||Cell_type	c-delta switched B memory	-0.562602	7.75822e-14	6.20658e-13	-1.16414	3.36646e-43	4.03976e-42	-0.601533	8.33183e-11	9.9982e-10	betareg(proportion~group+Age+Sex+Source)
	CD45+CD66lo||Cell_type	CD4+ Naïve T	-0.455529	1.5998e-08	6.3992e-08	-0.759887	1.06902e-20	4.27609e-20	-0.304358	0.000471126	0.00141338	betareg(proportion~group+Age+Sex+Source)
	CD45+CD66lo||Cell_type	CD4+ TCM	0.320041	1.10148e-08	5.2871e-08	0.247484	4.58292e-06	9.99911e-06	-0.0725561	0.174243	0.246005	betareg(proportion~group+Age+Sex+Source)
	CD45+CD66lo||Cell_type	CD4+ TEM	0.184928	0.0851336	0.120189	0.157479	0.121829	0.132905	-0.0274489	0.78946	0.78946	betareg(proportion~group+Age+Sex+Source)
	CD45+CD66lo||Cell_type	CD4+ Treg	0.168792	0.00412151	0.00706544	0.0884053	0.118792	0.132905	-0.0803868	0.156937	0.246005	betareg(proportion~group+Age+Sex+Source)
	CD45+CD66lo||Cell_type	CD56- CD16- NK cells	-0.33391	2.49792e-05	6.66112e-05	-0.596201	2.29979e-14	6.89938e-14	-0.262291	0.0021468	0.0057248	betareg(proportion~group+Age+Sex+Source)
	CD45+CD66lo||Cell_type	CD56+ CD16- NK cells	0.0289366	0.597381	0.662338	-0.00179994	0.972308	0.972308	-0.0307366	0.563616	0.676339	betareg(proportion~group+Age+Sex+Source)
	CD45+CD66lo||Cell_type	CD56mid CD16hi NK cells	-0.00140661	0.988216	0.988216	0.206663	0.016088	0.0214506	0.20807	0.0210039	0.0458268	betareg(proportion~group+Age+Sex+Source)
	CD45+CD66lo||Cell_type	CD8+ Naïve T	-0.744564	6.33049e-18	1.51932e-16	-1.0201	2.04894e-31	1.63915e-30	-0.27554	0.00476842	0.0114442	betareg(proportion~group+Age+Sex+Source)
	CD45+CD66lo||Cell_type	CD8+ TCM	0.364135	1.05081e-05	3.15243e-05	0.335148	1.68321e-05	3.10747e-05	-0.0289868	0.701914	0.765724	betareg(proportion~group+Age+Sex+Source)
	CD45+CD66lo||Cell_type	CD8+ TEMRA	0.701848	3.90324e-06	1.33825e-05	0.744045	1.88141e-07	4.51539e-07	0.0421974	0.761838	0.78946	betareg(proportion~group+Age+Sex+Source)
	CD45+CD66lo||Cell_type	Classical monocytes + M-MDSCs	-0.128792	0.0506085	0.0759127	0.24789	2.66052e-05	4.5609e-05	0.376681	1.94096e-09	1.55277e-08	betareg(proportion~group+Age+Sex+Source)
	CD45+CD66lo||Cell_type	gd T cells	-0.376052	0.000457105	0.000843887	-0.427928	3.36356e-05	5.3817e-05	-0.0518766	0.635871	0.72671	betareg(proportion~group+Age+Sex+Source)
	CD45+CD66lo||Cell_type	gd T cells CD8+	0.294003	0.0212907	0.0340651	0.452567	0.000142907	0.00021436	0.158564	0.174254	0.246005	betareg(proportion~group+Age+Sex+Source)
	CD45+CD66lo||Cell_type	Intermediate monocytes	0.411975	3.69921e-05	8.8781e-05	0.850539	8.11502e-22	3.89521e-21	0.438564	3.65842e-07	2.19505e-06	betareg(proportion~group+Age+Sex+Source)
	CD45+CD66lo||Cell_type	MAITs CD8+	-0.0998955	0.280843	0.337012	-0.152546	0.0873079	0.110284	-0.0526501	0.56015	0.676339	betareg(proportion~group+Age+Sex+Source)
	CD45+CD66lo||Cell_type	Mature B cells	-0.325067	7.17549e-05	0.000156556	-0.654379	1.02675e-14	3.52029e-14	-0.329312	0.000227948	0.00091179	betareg(proportion~group+Age+Sex+Source)
	CD45+CD66lo||Cell_type	mDCs	0.0376352	0.758793	0.791784	-0.192215	0.112145	0.132905	-0.229851	0.0529192	0.105838	betareg(proportion~group+Age+Sex+Source)
	CD45+CD66lo||Cell_type	Non classical monocytes	0.319714	0.000303163	0.000606327	0.451211	2.15361e-08	5.74295e-08	0.131497	0.104243	0.178702	betareg(proportion~group+Age+Sex+Source)
	CD45+CD66lo||Cell_type	Non-CD4+CD8+ T cells	-0.0697265	0.225332	0.28463	-0.0292803	0.586279	0.611769	0.0404462	0.473113	0.630817	betareg(proportion~group+Age+Sex+Source)
	CD45+CD66lo||Cell_type	PMN-MDSCs	-0.174687	0.194832	0.259777	0.363056	0.00324684	0.00458377	0.537743	1.8906e-05	9.07489e-05	betareg(proportion~group+Age+Sex+Source)
	CD45+CD66lo||Cell_type	Switched memory B cells	0.603229	9.50164e-09	5.2871e-08	0.439803	1.41854e-05	2.83707e-05	-0.163426	0.0938581	0.173276	betareg(proportion~group+Age+Sex+Source)
	Bcells||Cell_type	ABC-like (CD27+)	0.343712	0.00352516	0.0055815	0.869361	9.12696e-17	2.8902e-16	0.525649	3.1692e-07	1.01536e-06	betareg(proportion~group+Age+Sex+Source)
	Bcells||Cell_type	ABCs (IgD-)	0.367678	0.00178031	0.00307509	0.925841	1.15674e-18	4.3956e-18	0.558163	4.98545e-08	2.36809e-07	betareg(proportion~group+Age+Sex+Source)
	Bcells||Cell_type	ABCs (IgD+)	0.566981	1.13521e-06	5.39226e-06	0.943431	8.13803e-19	3.86556e-18	0.37645	0.000121006	0.000287389	betareg(proportion~group+Age+Sex+Source)
	Bcells||Cell_type	Atypical B cells (CD38-)	-0.259199	0.00974092	0.0142367	-0.131361	0.155209	0.205295	0.127839	0.208714	0.264372	betareg(proportion~group+Age+Sex+Source)
	Bcells||Cell_type	Atypical B cells (CD38lo)	-0.278512	0.000558858	0.00117981	-0.268951	0.000402218	0.000653015	0.0095613	0.908837	0.908837	betareg(proportion~group+Age+Sex+Source)
	Bcells||Cell_type	Naïve (CD1c-)	-0.0154199	0.820471	0.866053	-0.36532	5.13874e-08	1.08484e-07	-0.3499	3.20639e-07	1.01536e-06	betareg(proportion~group+Age+Sex+Source)
	Bcells||Cell_type	Naïve B cells (CD1c+)	-0.0049326	0.953678	0.953678	0.0488185	0.541201	0.604871	0.0537511	0.513744	0.61007	betareg(proportion~group+Age+Sex+Source)
	Bcells||Cell_type	Naïve B cells (CD38-)	-0.0296241	0.741154	0.828349	0.00682002	0.935622	0.935622	0.0364442	0.676488	0.71407	betareg(proportion~group+Age+Sex+Source)
	Bcells||Cell_type	Naïve B cells (CD38lo)	0.246037	0.000524246	0.00117981	-0.0119545	0.86027	0.908063	-0.257991	0.000185185	0.000375786	betareg(proportion~group+Age+Sex+Source)
	Bcells||Cell_type	Non-switched Memory B cells (CD38-)	-0.653431	3.13294e-09	1.9842e-08	-0.344459	0.00041243	0.000653015	0.308972	0.00628236	0.00852606	betareg(proportion~group+Age+Sex+Source)
	Bcells||Cell_type	Non-switched Memory B cells (CD38+)	-0.842823	7.21852e-18	1.37152e-16	-0.551471	2.20835e-10	5.99408e-10	0.291352	0.00487209	0.00740974	betareg(proportion~group+Age+Sex+Source)
	Bcells||Cell_type	Plasmablasts	0.427778	0.00148241	0.00281658	1.26158	1.16481e-26	1.10657e-25	0.8338	5.65047e-13	3.57863e-12	betareg(proportion~group+Age+Sex+Source)
	Bcells||Cell_type	Switched Memory B Cell (CD11c+ CD38lo)	0.475343	1.33603e-05	3.62637e-05	1.22479	3.85221e-37	7.3192e-36	0.749447	4.40967e-17	8.37836e-16	betareg(proportion~group+Age+Sex+Source)
	Bcells||Cell_type	Switched Memory B cells (CD11c+ CD1c+)	0.504103	6.5134e-06	2.06258e-05	0.934689	2.77189e-20	1.75553e-19	0.430586	6.9282e-06	1.88051e-05	betareg(proportion~group+Age+Sex+Source)
	Bcells||Cell_type	Switched Memory B cells (CD1c+, CD38-)	-0.481979	1.73621e-06	6.5976e-06	-0.138984	0.115532	0.168854	0.342995	0.000798148	0.00137862	betareg(proportion~group+Age+Sex+Source)
	Bcells||Cell_type	Switched Memory B cells (CD25+CD38lo)	-0.719744	7.74345e-13	7.35627e-12	-0.425081	2.57072e-06	4.88437e-06	0.294663	0.00506982	0.00740974	betareg(proportion~group+Age+Sex+Source)
	Bcells||Cell_type	Switched Memory B cells (CD38-)	-0.253681	0.0105847	0.0143649	0.108949	0.21673	0.257366	0.36263	0.000197782	0.000375786	betareg(proportion~group+Age+Sex+Source)
	Bcells||Cell_type	Switched Memory B cells (CD95+)	-0.232443	0.0117573	0.0148926	0.430953	3.3229e-08	7.89189e-08	0.663396	1.51683e-14	1.44099e-13	betareg(proportion~group+Age+Sex+Source)
	Bcells||Cell_type	Transitional B cells	-0.0769458	0.395509	0.469667	-0.121344	0.162075	0.205295	-0.0443984	0.616594	0.689134	betareg(proportion~group+Age+Sex+Source)
	Tcells||Cell_type	CD4+ Naïve T	-0.564641	3.06583e-11	1.99279e-10	-0.791804	1.62039e-21	1.05325e-20	-0.227163	0.00978814	0.0636229	betareg(proportion~group+Age+Sex+Source)
	Tcells||Cell_type	CD4+ TCM	0.329997	6.28995e-06	2.04423e-05	0.349363	4.49196e-07	1.45989e-06	0.0193657	0.780054	0.921882	betareg(proportion~group+Age+Sex+Source)
	Tcells||Cell_type	CD4+ TEM	0.0051927	0.94719	0.94719	0.0196451	0.790683	0.856573	0.0144524	0.851081	0.922004	betareg(proportion~group+Age+Sex+Source)
	Tcells||Cell_type	CD4+ Treg	0.203345	0.00205646	0.00534679	0.248566	5.59367e-05	0.000145435	0.0452213	0.468768	0.770544	betareg(proportion~group+Age+Sex+Source)
	Tcells||Cell_type	CD4+CD8+ T cells	0.160131	0.300103	0.325112	0.22213	0.126569	0.164539	0.0619989	0.675873	0.91672	betareg(proportion~group+Age+Sex+Source)
	Tcells||Cell_type	CD8+ Naïve T	-0.855912	4.82106e-21	6.26738e-20	-1.06747	2.89017e-32	3.75722e-31	-0.211557	0.0363257	0.157411	betareg(proportion~group+Age+Sex+Source)
	Tcells||Cell_type	CD8+ TCM	-0.122255	0.0621405	0.0807827	0.106948	0.0727488	0.105082	0.229203	0.000226835	0.00294886	betareg(proportion~group+Age+Sex+Source)
	Tcells||Cell_type	CD8+ TEMRA	0.753552	3.02903e-09	1.31258e-08	0.835116	1.98499e-12	8.60163e-12	0.0815634	0.474181	0.770544	betareg(proportion~group+Age+Sex+Source)
	Tcells||Cell_type	CD8+TEM	-0.217701	0.0424566	0.0613261	-0.126147	0.204285	0.241427	0.0915541	0.38325	0.770544	betareg(proportion~group+Age+Sex+Source)
	Tcells||Cell_type	gd T cells	-0.319835	0.00476593	0.0103262	-0.321596	0.00275657	0.00511934	-0.00176097	0.987571	0.987571	betareg(proportion~group+Age+Sex+Source)
	Tcells||Cell_type	gd T cells CD8+	0.253942	0.0325969	0.05297	0.426743	0.000101944	0.000220879	0.172801	0.109303	0.355236	betareg(proportion~group+Age+Sex+Source)
	Tcells||Cell_type	MAITs CD8+	-0.286835	0.0183904	0.0341536	-0.332376	0.00445152	0.00723371	-0.0455411	0.705169	0.91672	betareg(proportion~group+Age+Sex+Source)
	Tcells||Cell_type	Non-CD4+CD8+ T cells	0.101657	0.218594	0.258338	-0.00226737	0.977297	0.977297	-0.103924	0.195626	0.508628	betareg(proportion~group+Age+Sex+Source)

### Sheet: B. Transcriptome vs Bcell grps
	Results from DESeq2 differential gene expression analysis of whole-blood transcriptome comparing T21 B-cell high, T21 B-cell low, and D21 groups
	Gene name	Chr	Gene ID	T21 B cell high verus D21			T21 B cell low verus D21			T21 B cell low verus T21 B cell high			Model
				log2FoldChange	pvalue	qvalue	log2FoldChange	pvalue	qvalue	log2FoldChange	pvalue	qvalue
	TNFRSF13C	chr22	ENSG00000159958.6	-0.373986	2.95556e-06	2.60476e-05	-2.01515	1.57834e-133	8.83921e-130	-1.61111	5.02519e-82	8.44283e-78	~Source + Sex + Age + group
	CD22	chr19	ENSG00000012124.17	-0.186396	0.0159767	0.0419939	-1.91275	1.04132e-106	3.49906e-103	-1.69015	8.96241e-80	7.52888e-76	~Source + Sex + Age + group
	FCRLA	chr1	ENSG00000132185.16	-0.166695	0.0286225	0.0673511	-1.84809	1.33086e-99	3.19424e-96	-1.64617	1.18343e-75	6.62758e-72	~Source + Sex + Age + group
	PAX5	chr9	ENSG00000196092.14	-0.237452	0.0054332	0.0170432	-2.07115	1.5866e-102	4.44274e-99	-1.78807	2.95807e-73	1.24246e-69	~Source + Sex + Age + group
	BANK1	chr4	ENSG00000153064.12	-0.101757	0.112811	0.201718	-1.39992	1.19864e-85	1.00691e-82	-1.27968	1.96012e-68	6.58638e-65	~Source + Sex + Age + group
	CD19	chr16	ENSG00000177455.15	-0.0621294	0.395002	0.525325	-1.68317	1.3376e-77	6.24252e-75	-1.6012	5.06725e-67	1.41892e-63	~Source + Sex + Age + group
	MS4A1	chr11	ENSG00000156738.17	-0.0962093	0.218849	0.336803	-1.83804	1.33577e-78	6.68555e-76	-1.70954	5.40203e-65	1.29656e-61	~Source + Sex + Age + group
	NIBAN3	chr19	ENSG00000167483.18	-0.186488	0.014586	0.0388675	-1.69066	2.08237e-87	2.18662e-84	-1.46941	2.0739e-63	4.35544e-60	~Source + Sex + Age + group
	CLEC17A	chr19	ENSG00000187912.11	-0.189194	0.0149282	0.0396537	-1.73014	1.48889e-86	1.38971e-83	-1.50462	8.05286e-63	1.50329e-59	~Source + Sex + Age + group
	EBF1	chr5	ENSG00000164330.17	-0.174267	0.0342865	0.0779181	-1.91571	6.97818e-82	4.50924e-79	-1.69706	4.04114e-61	6.78952e-58	~Source + Sex + Age + group
	TCL1A	chr14	ENSG00000100721.11	-0.0920786	0.261123	0.384432	-1.97565	5.17478e-73	2.12052e-70	-1.84434	7.29387e-61	1.11404e-57	~Source + Sex + Age + group
	CD72	chr9	ENSG00000137101.13	-0.0645349	0.333366	0.462689	-1.37041	1.47998e-70	5.65115e-68	-1.29067	7.93797e-60	1.11138e-56	~Source + Sex + Age + group
	LINC00926	chr15	ENSG00000247982.6	-0.261043	0.00305231	0.0105367	-1.89394	4.8786e-84	3.7257e-81	-1.58681	7.19129e-57	9.29392e-54	~Source + Sex + Age + group
	FCER2	chr19	ENSG00000104921.15	-0.347338	0.000379027	0.00181123	-2.11485	4.79143e-89	5.75006e-86	-1.71653	1.09667e-56	1.31608e-53	~Source + Sex + Age + group
	ABCB4	chr7	ENSG00000005471.17	-0.372013	5.29041e-05	0.000329445	-2.03513	1.74884e-92	2.44852e-89	-1.62137	3.82537e-56	4.28467e-53	~Source + Sex + Age + group
	CD79A	chr19	ENSG00000105369.10	-0.189254	0.0197678	0.0498901	-1.73682	1.92645e-77	8.74764e-75	-1.50516	5.61868e-56	5.89996e-53	~Source + Sex + Age + group
	SYNPO	chr5	ENSG00000171992.13	0.0226086	0.743344	0.821261	-1.33666	2.22924e-56	4.62388e-54	-1.36459	6.41078e-56	6.33574e-53	~Source + Sex + Age + group
	CXCR5	chr11	ENSG00000160683.5	-0.228975	0.000290897	0.0014494	-1.29007	1.06393e-86	1.05147e-83	-1.03905	2.16559e-54	2.02134e-51	~Source + Sex + Age + group
	OSBPL10	chr3	ENSG00000144645.14	-0.380835	1.48031e-05	0.000107946	-1.88011	9.54994e-93	1.45862e-89	-1.46127	4.05118e-54	3.58231e-51	~Source + Sex + Age + group
	BCL7A	chr12	ENSG00000110987.8	-0.0351405	0.569012	0.684713	-1.14611	7.1117e-61	1.6595e-58	-1.10346	7.28292e-54	6.11802e-51	~Source + Sex + Age + group
	IGHD	chr14	ENSG00000211898.7	-0.113357	0.180121	0.290506	-1.90073	2.54151e-65	8.05659e-63	-1.74112	1.47037e-52	1.17636e-49	~Source + Sex + Age + group
	VPREB3	chr22	ENSG00000128218.8	-0.113152	0.173297	0.282128	-1.87599	5.69009e-65	1.77036e-62	-1.71697	3.26425e-52	2.49285e-49	~Source + Sex + Age + group
	FCRL2	chr1	ENSG00000132704.16	-0.532917	5.60711e-07	6.05042e-06	-2.26834	8.38196e-96	1.76032e-92	-1.69056	1.21881e-51	8.90312e-49	~Source + Sex + Age + group
	BLK	chr8	ENSG00000136573.14	-0.1794	0.0117872	0.032588	-1.41549	1.78119e-73	7.48146e-71	-1.20647	1.88043e-51	1.31638e-48	~Source + Sex + Age + group
	CD200	chr3	ENSG00000091972.18	-0.459026	1.80208e-06	1.68861e-05	-2.03449	8.3669e-92	1.08133e-88	-1.53574	1.97918e-50	1.33009e-47	~Source + Sex + Age + group
	CD79B	chr17	ENSG00000007312.12	-0.101872	0.132326	0.228045	-1.29632	4.39278e-64	1.29479e-61	-1.17265	2.23871e-50	1.44664e-47	~Source + Sex + Age + group
	MACROD2	chr20	ENSG00000172264.17	0.263382	0.0176711	0.0456546	-1.79081	5.03378e-37	4.69848e-35	-2.14248	2.3801e-49	1.48104e-46	~Source + Sex + Age + group
	MIR600HG	chr9	ENSG00000236901.6	-0.23748	0.000345362	0.00167121	-1.30421	1.93009e-79	1.08092e-76	-1.0425	3.84903e-49	2.30955e-46	~Source + Sex + Age + group
	MIR4539	chr14	ENSG00000265612.1	-0.0962813	0.22426	0.343271	-1.66295	6.12806e-60	1.41038e-57	-1.53169	9.49449e-49	5.50058e-46	~Source + Sex + Age + group
	MIR4537	chr14	ENSG00000264781.1	-0.0642171	0.409675	0.539542	-1.63305	8.86791e-57	1.86237e-54	-1.54273	1.97128e-48	1.10398e-45	~Source + Sex + Age + group
	LARGE2	chr11	ENSG00000165905.18	-0.237026	0.000376842	0.00180277	-1.30452	9.37484e-78	4.50019e-75	-1.04293	3.75412e-48	2.03461e-45	~Source + Sex + Age + group
	FAM30A	chr14	ENSG00000226777.7	-0.168183	0.024926	0.0601957	-1.45344	4.38088e-67	1.47206e-64	-1.25288	4.8144e-48	2.52771e-45	~Source + Sex + Age + group
	LARGE1	chr22	ENSG00000133424.20	-0.168599	0.0459998	0.0989429	-1.77882	2.39504e-64	7.31618e-62	-1.56024	2.10059e-47	1.06946e-44	~Source + Sex + Age + group
	FCRL1	chr1	ENSG00000163534.15	-0.316589	0.0025402	0.00900949	-2.11819	1.35124e-70	5.27959e-68	-1.73514	7.52834e-46	3.72011e-43	~Source + Sex + Age + group
	PTPRK	chr6	ENSG00000152894.14	-0.0861435	0.28418	0.409822	-1.72958	3.31234e-55	6.7049e-53	-1.60535	2.2407e-45	1.0756e-42	~Source + Sex + Age + group
	STRBP	chr9	ENSG00000165209.19	-0.11677	0.0229548	0.0563589	-0.893956	3.72035e-63	1.00815e-60	-0.809436	1.25525e-44	5.85817e-42	~Source + Sex + Age + group
	BLNK	chr10	ENSG00000095585.16	-0.133922	0.0303465	0.0706654	-1.1086	6.8065e-62	1.65733e-59	-0.954957	2.81839e-44	1.27978e-41	~Source + Sex + Age + group
	AFF3	chr2	ENSG00000144218.19	-0.395568	2.92432e-07	3.36979e-06	-1.5379	4.00762e-86	3.54379e-83	-1.11396	4.33238e-44	1.91548e-41	~Source + Sex + Age + group
	LINC02397	chr12	ENSG00000205056.8	-0.277031	0.0101746	0.0289096	-2.20472	3.41497e-63	9.40572e-61	-1.84733	1.02631e-42	4.42128e-40	~Source + Sex + Age + group
	COL19A1	chr6	ENSG00000082293.13	-0.0889473	0.307032	0.43424	-2.01263	1.38005e-51	2.44066e-49	-1.86905	2.65645e-42	1.11578e-39	~Source + Sex + Age + group
	U62631.1	chr19	ENSG00000269553.1	-0.265932	0.00639065	0.0195466	-1.93878	1.42308e-63	4.12228e-61	-1.61013	2.98702e-42	1.22402e-39	~Source + Sex + Age + group
	HLA-DOA	chr6	ENSG00000204252.14	-0.286956	2.86883e-06	2.54484e-05	-1.15814	1.35295e-78	6.68555e-76	-0.85131	1.557e-41	6.22836e-39	~Source + Sex + Age + group
	PCDH9	chr13	ENSG00000184226.15	-0.0952276	0.286393	0.411819	-2.05354	6.12432e-50	9.98978e-48	-1.89606	1.02989e-40	4.02401e-38	~Source + Sex + Age + group
	TCL6	chr14	ENSG00000187621.14	-0.548207	1.03564e-05	7.87322e-05	-2.40038	1.05078e-74	4.5267e-72	-1.79146	1.56993e-40	5.99463e-38	~Source + Sex + Age + group
	AL139020.1	chr14	ENSG00000257275.6	0.105865	0.257987	0.381151	-1.92207	9.11457e-36	7.97572e-34	-2.10578	2.69156e-40	1.00491e-37	~Source + Sex + Age + group
	LIX1-AS1	chr5	ENSG00000251513.2	-0.117278	0.174695	0.283772	-1.82209	7.99661e-51	1.39949e-48	-1.65039	8.90649e-40	3.253e-37	~Source + Sex + Age + group
	KCNG1	chr20	ENSG00000026559.14	0.0245618	0.766429	0.838293	-1.73667	1.66901e-39	1.75257e-37	-1.77743	2.57056e-39	8.99749e-37	~Source + Sex + Age + group
	P2RX5	chr17	ENSG00000083454.22	-0.377323	1.71319e-07	2.08575e-06	-1.37762	5.51854e-80	3.19714e-77	-0.974473	2.5559e-39	8.99749e-37	~Source + Sex + Age + group
	PLPP5	chr8	ENSG00000147535.17	-0.189777	0.00110892	0.00448508	-1.00411	5.40196e-63	1.44061e-60	-0.796025	1.49516e-38	5.12658e-36	~Source + Sex + Age + group
	IGHV5-78	chr14	ENSG00000211978.2	-0.20057	0.0444699	0.0964424	-2.09061	2.47081e-52	4.61245e-50	-1.80905	8.20301e-38	2.75637e-35	~Source + Sex + Age + group
	ZNF860	chr3	ENSG00000197385.6	-0.464316	0.000119843	0.00067318	-2.2706	9.86531e-66	3.18744e-63	-1.73768	3.14847e-37	1.03721e-34	~Source + Sex + Age + group
	MIR4538	chr14	ENSG00000263413.2	-0.0886181	0.269851	0.39342	-1.51134	1.75482e-45	2.30334e-43	-1.38667	1.00078e-36	3.23348e-34	~Source + Sex + Age + group
	GGA2	chr16	ENSG00000103365.15	-0.0265614	0.361157	0.491042	-0.396606	4.23009e-44	5.26442e-42	-0.368254	1.35984e-36	4.3107e-34	~Source + Sex + Age + group
	HLA-DOB	chr6	ENSG00000241106.8	-0.250615	0.00146702	0.00567914	-1.37895	1.74919e-59	3.97137e-57	-1.09175	2.09451e-36	6.51665e-34	~Source + Sex + Age + group
	LINC00494	chr20	ENSG00000235621.9	-0.397249	2.72886e-05	0.000184201	-1.74217	3.45153e-67	1.18345e-64	-1.30029	2.24624e-36	6.86166e-34	~Source + Sex + Age + group
	PMEPA1	chr20	ENSG00000124225.16	-0.446833	1.06256e-09	2.09042e-08	-1.41164	6.11888e-82	4.11213e-79	-0.940467	6.74341e-36	2.02314e-33	~Source + Sex + Age + group
	MIR5195	chr14	ENSG00000265929.1	-0.173941	0.0701356	0.138662	-2.02319	4.76649e-48	7.48428e-46	-1.77382	1.15859e-35	3.41501e-33	~Source + Sex + Age + group
	RAB30	chr11	ENSG00000137502.10	-0.120804	0.0456332	0.0982928	-0.967239	3.74017e-50	6.22164e-48	-0.828358	1.31277e-35	3.80275e-33	~Source + Sex + Age + group
	DENND5B	chr12	ENSG00000170456.16	0.0752463	0.287733	0.413427	-0.985192	2.01584e-31	1.37675e-29	-1.07933	2.28006e-35	6.49277e-33	~Source + Sex + Age + group
	E2F5	chr8	ENSG00000133740.11	-0.0896148	0.19132	0.304276	-1.11988	3.34443e-45	4.28929e-43	-1.00906	2.92652e-35	8.19475e-33	~Source + Sex + Age + group
	SPIB	chr19	ENSG00000269404.7	-0.179799	0.00875421	0.0255391	-1.14041	1.33618e-53	2.58036e-51	-0.932977	5.50361e-35	1.51584e-32	~Source + Sex + Age + group
	PKIG	chr20	ENSG00000168734.14	0.111382	0.0738906	0.144504	-0.727772	6.34383e-27	3.11645e-25	-0.855634	1.01004e-34	2.73704e-32	~Source + Sex + Age + group
	KCNH8	chr3	ENSG00000183960.9	-0.590119	4.13275e-06	3.51033e-05	-2.38486	8.86789e-68	3.10395e-65	-1.73354	1.11633e-34	2.97706e-32	~Source + Sex + Age + group
	HIP1R	chr12	ENSG00000130787.14	-0.153402	0.000752983	0.00323552	-0.732859	7.78886e-58	1.6777e-55	-0.568517	4.31197e-34	1.13196e-31	~Source + Sex + Age + group
	CORO2B	chr15	ENSG00000103647.13	-0.0592669	0.489464	0.615484	-1.90045	1.79068e-39	1.86865e-37	-1.79414	7.34539e-34	1.89861e-31	~Source + Sex + Age + group
	CR2	chr1	ENSG00000117322.17	-0.446533	1.04284e-06	1.04104e-05	-1.64595	8.42811e-69	3.01278e-66	-1.16106	9.43192e-34	2.401e-31	~Source + Sex + Age + group
	RALGPS2	chr1	ENSG00000116191.17	-0.186196	0.0102149	0.0289949	-1.19607	1.10055e-51	1.96705e-49	-0.978505	1.00347e-33	2.51632e-31	~Source + Sex + Age + group
	IGHJ3P	chr14	ENSG00000237111.1	-0.06036	0.45679	0.584369	-1.48261	2.76967e-39	2.8548e-37	-1.39253	4.2947e-33	1.06111e-30	~Source + Sex + Age + group
	FCRL5	chr1	ENSG00000143297.19	-0.250415	0.0139159	0.0374262	-1.83102	3.29204e-49	5.31823e-47	-1.5032	2.11091e-32	5.13992e-30	~Source + Sex + Age + group
	NPM1P25	chr10	ENSG00000229417.1	-0.184345	0.0205445	0.05151	-1.38752	1.84436e-47	2.79163e-45	-1.15203	8.54434e-32	2.05076e-29	~Source + Sex + Age + group
	SLC9A7	chrX	ENSG00000065923.10	-0.250773	1.51966e-05	0.000110527	-0.971114	1.50237e-61	3.60589e-59	-0.701453	1.20708e-31	2.85636e-29	~Source + Sex + Age + group
	POU2AF1	chr11	ENSG00000110777.12	-0.0422789	0.541606	0.661062	-1.04836	1.5279e-36	1.38012e-34	-0.99274	1.73057e-31	4.03823e-29	~Source + Sex + Age + group
	HS3ST1	chr4	ENSG00000002587.10	-0.510023	4.47778e-07	4.93642e-06	-1.83055	5.5032e-66	1.81293e-63	-1.27764	2.40127e-31	5.52653e-29	~Source + Sex + Age + group
	UGT8	chr4	ENSG00000174607.11	-0.197477	0.0339951	0.0773815	-1.71331	1.14481e-45	1.53872e-43	-1.45117	2.67122e-31	6.06475e-29	~Source + Sex + Age + group
	TSPAN13	chr7	ENSG00000106537.8	-0.170479	0.0230507	0.0565696	-1.19972	1.98825e-46	2.80711e-44	-0.995525	3.86509e-31	8.54439e-29	~Source + Sex + Age + group
	FAM177B	chr1	ENSG00000197520.10	0.0295331	0.726375	0.809464	-1.6502	4.11752e-31	2.73433e-29	-1.70139	3.81855e-31	8.54439e-29	~Source + Sex + Age + group
	AC025279.1	chr16	ENSG00000198106.8	-0.112014	0.135599	0.232659	-1.20779	3.70937e-41	4.07328e-39	-1.06445	5.57031e-31	1.21541e-28	~Source + Sex + Age + group
	SEL1L3	chr4	ENSG00000091490.11	0.185361	5.32746e-05	0.000331506	-0.339844	5.47776e-14	7.51894e-13	-0.533889	2.2669e-30	4.88285e-28	~Source + Sex + Age + group
	STAP1	chr4	ENSG00000035720.8	0.0126461	0.863043	0.909946	-1.06539	5.08558e-31	3.3507e-29	-1.08125	2.40005e-30	5.10422e-28	~Source + Sex + Age + group
	NIPAL4	chr5	ENSG00000172548.14	-0.104181	0.241373	0.362761	-1.82613	5.17381e-38	5.08335e-36	-1.65853	3.6567e-30	7.67953e-28	~Source + Sex + Age + group
	BEND5	chr1	ENSG00000162373.13	-0.379456	1.11521e-06	1.1041e-05	-1.35534	9.85268e-63	2.58648e-60	-0.945215	6.64153e-30	1.37195e-27	~Source + Sex + Age + group
	IGHJ5	chr14	ENSG00000242472.1	-0.0912698	0.284563	0.410185	-1.54403	1.72987e-37	1.64201e-35	-1.40569	6.69603e-30	1.37195e-27	~Source + Sex + Age + group
	LAMA5	chr20	ENSG00000130702.15	0.0209297	0.780752	0.85018	-1.11666	7.54795e-30	4.51292e-28	-1.14429	8.54346e-30	1.72938e-27	~Source + Sex + Age + group
	PIK3C2B	chr1	ENSG00000133056.13	0.00946552	0.843046	0.8964	-0.562294	6.74188e-30	4.05987e-28	-0.571253	1.89637e-29	3.79296e-27	~Source + Sex + Age + group
	FCMR	chr1	ENSG00000162894.12	-0.316412	4.23419e-11	1.12029e-09	-0.86438	8.50486e-76	3.76027e-73	-0.535196	3.92943e-29	7.76686e-27	~Source + Sex + Age + group
	AL161781.2	chr9	ENSG00000250850.2	-0.540846	1.84101e-05	0.000130786	-2.19293	5.48965e-56	1.12477e-53	-1.58141	1.43815e-28	2.80957e-26	~Source + Sex + Age + group
	IGHJ6	chr14	ENSG00000211900.2	-0.0707906	0.391962	0.522357	-1.44035	9.83853e-35	7.87129e-33	-1.33181	1.5563e-28	3.00544e-26	~Source + Sex + Age + group
	KLHL14	chr18	ENSG00000197705.10	-0.22985	0.0181881	0.0466745	-1.65843	1.47563e-43	1.79652e-41	-1.35732	1.9809e-28	3.78194e-26	~Source + Sex + Age + group
	N4BP3	chr5	ENSG00000145911.6	-0.441875	1.0691e-10	2.61075e-09	-1.23	6.25513e-73	2.5022e-70	-0.76549	2.88336e-28	5.44307e-26	~Source + Sex + Age + group
	AL079338.1	chr20	ENSG00000286546.1	0.104487	0.255281	0.37825	-1.52991	2.86021e-24	1.17837e-22	-1.70576	3.42993e-28	6.40292e-26	~Source + Sex + Age + group
	RASGRP3	chr2	ENSG00000152689.18	0.00360009	0.953689	0.970208	-0.779461	2.86667e-29	1.64379e-27	-0.782341	4.1436e-28	7.65018e-26	~Source + Sex + Age + group
	COBLL1	chr2	ENSG00000082438.17	-0.450345	2.47815e-07	2.9075e-06	-1.48427	2.01933e-62	5.2195e-60	-0.99838	4.87146e-28	8.89624e-26	~Source + Sex + Age + group
	AC006230.1	chr4	ENSG00000287778.1	-0.231562	0.0312169	0.0723415	-2.02376	5.78855e-42	6.70713e-40	-1.69367	5.73338e-28	1.03577e-25	~Source + Sex + Age + group
	MMP11	chr22	ENSG00000099953.10	-0.201934	0.00497988	0.0158161	-1.1225	3.12239e-45	4.03533e-43	-0.888937	9.39127e-28	1.67854e-25	~Source + Sex + Age + group
	QRSL1	chr6	ENSG00000130348.11	-0.0661119	0.117389	0.207825	-0.546346	2.22103e-37	2.08467e-35	-0.474057	2.15877e-27	3.81784e-25	~Source + Sex + Age + group
	ADAM28	chr8	ENSG00000042980.13	-0.233849	0.000811552	0.00345187	-1.06546	4.88181e-48	7.59438e-46	-0.803107	5.37855e-27	9.41302e-25	~Source + Sex + Age + group
	SWAP70	chr11	ENSG00000133789.15	-0.223534	8.8305e-05	0.000514964	-0.875791	6.73172e-52	1.21612e-49	-0.633591	5.43499e-27	9.41374e-25	~Source + Sex + Age + group
	DDR1	chr6	ENSG00000204580.13	-0.328725	5.18059e-07	5.62269e-06	-1.07648	2.14232e-59	4.79908e-57	-0.724266	7.7075e-27	1.32136e-24	~Source + Sex + Age + group
	CNTNAP2	chr7	ENSG00000174469.23	-0.254859	0.0304991	0.0709225	-2.33335	1.82327e-39	1.89091e-37	-1.92363	3.10195e-26	5.26422e-24	~Source + Sex + Age + group
	IGHJ4	chr14	ENSG00000240041.1	0.00562021	0.946431	0.965862	-1.42286	6.22735e-27	3.0682e-25	-1.43061	8.8728e-26	1.49072e-23	~Source + Sex + Age + group
	LINC01857	chr2	ENSG00000224137.1	0.0815235	0.331256	0.460448	-1.2102	4.13304e-22	1.43469e-20	-1.33184	3.92677e-25	6.53205e-23	~Source + Sex + Age + group
	CELSR1	chr22	ENSG00000075275.16	0.0816929	0.258542	0.381669	-0.825392	3.46993e-21	1.10833e-19	-0.930462	4.4449e-25	7.32144e-23	~Source + Sex + Age + group
	SNX29P1	chr16	ENSG00000158482.10	-0.0889726	0.322146	0.450618	-1.79111	2.36462e-31	1.60842e-29	-1.63341	5.10787e-25	8.33177e-23	~Source + Sex + Age + group
	FBXO10	chr9	ENSG00000147912.13	0.0155566	0.743102	0.821195	-0.50726	1.43641e-24	6.03326e-23	-0.522701	7.22634e-25	1.1674e-22	~Source + Sex + Age + group
	AC022239.1	chr8	ENSG00000269954.2	-0.169078	0.0465045	0.0998111	-1.34473	1.39106e-36	1.26331e-34	-1.12153	7.81757e-25	1.25088e-22	~Source + Sex + Age + group
	CDCA7L	chr7	ENSG00000164649.20	-0.327926	1.02156e-06	1.02102e-05	-1.05812	3.47966e-55	6.95973e-53	-0.705316	1.11022e-24	1.75969e-22	~Source + Sex + Age + group
	AC096733.3	chr4	ENSG00000273472.1	-0.137967	0.0732834	0.143501	-1.15528	4.20406e-35	3.51405e-33	-0.980247	2.06533e-24	3.24296e-22	~Source + Sex + Age + group
	C11orf80	chr11	ENSG00000173715.16	0.0771095	0.142328	0.241785	-0.488714	6.87077e-19	1.67298e-17	-0.572882	3.50546e-24	5.45327e-22	~Source + Sex + Age + group
	AL449106.1	chr1	ENSG00000273062.1	-0.216403	0.0189889	0.0482797	-1.49224	1.91487e-37	1.8074e-35	-1.21616	6.14001e-24	9.46406e-22	~Source + Sex + Age + group
	BCL11A	chr2	ENSG00000119866.22	-0.305522	1.23385e-07	1.55047e-06	-0.914308	6.41843e-57	1.36501e-54	-0.5903	6.45867e-24	9.86474e-22	~Source + Sex + Age + group
	ELL3	chr15	ENSG00000128886.12	0.0705295	0.370299	0.500549	-1.015	6.91087e-21	2.14215e-19	-1.11308	7.15511e-24	1.083e-21	~Source + Sex + Age + group
	BACH2	chr6	ENSG00000112182.15	-0.435876	1.53589e-09	2.91576e-08	-1.19235	2.61551e-62	6.65807e-60	-0.731028	8.78523e-24	1.31786e-21	~Source + Sex + Age + group
	DPF3	chr14	ENSG00000205683.11	0.0921657	0.189517	0.302123	-0.739555	5.03573e-19	1.25901e-17	-0.851783	1.70361e-23	2.53295e-21	~Source + Sex + Age + group
	NXPH4	chr12	ENSG00000182379.10	-0.637678	5.98369e-05	0.000367307	-2.58487	2.10276e-46	2.94403e-44	-1.8407	2.23219e-23	3.28975e-21	~Source + Sex + Age + group
	CD180	chr5	ENSG00000134061.5	0.0286607	0.628127	0.732353	-0.629476	2.59822e-22	9.19003e-21	-0.661207	2.27911e-23	3.32967e-21	~Source + Sex + Age + group
	SCN3A	chr2	ENSG00000153253.18	-0.360784	0.00312401	0.0107291	-1.92275	1.68263e-40	1.80062e-38	-1.46867	2.50005e-23	3.62098e-21	~Source + Sex + Age + group
	IGHV4-34	chr14	ENSG00000211956.2	0.628556	8.37052e-07	8.6278e-06	-0.621028	4.44869e-07	2.07215e-06	-1.31732	2.6012e-23	3.73528e-21	~Source + Sex + Age + group
	MYO1B	chr2	ENSG00000128641.19	0.117111	0.186089	0.297959	-1.15655	1.63596e-18	3.83878e-17	-1.34073	4.36118e-23	6.20951e-21	~Source + Sex + Age + group
	MIR4507	chr14	ENSG00000264024.2	-0.0126809	0.878295	0.920366	-1.41042	1.62941e-24	6.793e-23	-1.38636	1.47659e-22	2.08472e-20	~Source + Sex + Age + group
	FADS3	chr11	ENSG00000221968.9	-0.108883	0.062856	0.12705	-0.737309	3.02159e-32	2.11524e-30	-0.611778	6.87812e-22	9.62994e-20	~Source + Sex + Age + group
	PNOC	chr8	ENSG00000168081.9	-0.0719825	0.302412	0.429523	-0.898466	1.01407e-27	5.32259e-26	-0.805488	9.87783e-22	1.37155e-19	~Source + Sex + Age + group
	KCNIP2	chr10	ENSG00000120049.19	-0.118562	0.0554633	0.114787	-0.757425	4.50649e-32	3.11578e-30	-0.626172	1.56649e-21	2.15726e-19	~Source + Sex + Age + group
	IGKJ1	chr2	ENSG00000211597.2	0.0582631	0.465622	0.592465	-0.996838	1.73869e-19	4.54304e-18	-1.07805	2.49422e-21	3.40694e-19	~Source + Sex + Age + group
	CNR2	chr1	ENSG00000188822.8	-0.16339	0.00858354	0.0251022	-0.805859	7.99215e-35	6.51826e-33	-0.620203	1.2796e-20	1.73376e-18	~Source + Sex + Age + group
	BEND4	chr4	ENSG00000188848.16	0.0969602	0.233102	0.353365	-0.873665	1.71245e-16	3.23269e-15	-1.00899	3.37643e-20	4.53819e-18	~Source + Sex + Age + group
	LINC01480	chr19	ENSG00000270164.1	-0.13473	0.064794	0.130259	-0.959923	4.6619e-30	2.85856e-28	-0.820471	3.53747e-20	4.7169e-18	~Source + Sex + Age + group
	LINC01800	chr2	ENSG00000234572.1	-0.0731184	0.380091	0.51071	-1.253	6.52702e-25	2.81903e-23	-1.13883	4.78498e-20	6.33012e-18	~Source + Sex + Age + group
	BTLA	chr3	ENSG00000186265.10	-0.0189926	0.791328	0.857915	-0.851377	3.49832e-22	1.21688e-20	-0.824047	5.4338e-20	7.13229e-18	~Source + Sex + Age + group
	TPD52	chr8	ENSG00000076554.15	0.135825	0.024606	0.0595856	-0.44337	2.02835e-12	2.18871e-11	-0.594623	6.20912e-20	8.08677e-18	~Source + Sex + Age + group
	TSPAN3	chr15	ENSG00000140391.15	-0.137248	0.00500913	0.0158989	-0.610099	8.56745e-35	6.9537e-33	-0.460101	7.86356e-20	1.01627e-17	~Source + Sex + Age + group
	NT5E	chr6	ENSG00000135318.12	-0.0922696	0.21381	0.331111	-0.956715	2.19574e-26	1.04803e-24	-0.833932	1.07478e-19	1.37842e-17	~Source + Sex + Age + group
	C1orf220	chr1	ENSG00000213057.5	-0.0956351	0.254991	0.377953	-1.19681	7.85782e-26	3.64694e-24	-1.0551	1.41133e-19	1.79634e-17	~Source + Sex + Age + group
	NUP88	chr17	ENSG00000108559.12	0.0482622	0.150067	0.25194	-0.25627	8.09899e-15	1.2303e-13	-0.304871	1.69211e-19	2.13753e-17	~Source + Sex + Age + group
	EIF2AK3	chr2	ENSG00000172071.14	-0.136334	0.000120641	0.000677207	-0.462107	5.58281e-40	5.89917e-38	-0.319113	3.21716e-19	4.03369e-17	~Source + Sex + Age + group
	LAMC1	chr1	ENSG00000135862.6	-0.0879381	0.260916	0.384244	-1.04111	3.94693e-25	1.73593e-23	-0.918121	3.82906e-19	4.76533e-17	~Source + Sex + Age + group
	MOB3B	chr9	ENSG00000120162.10	-0.093037	0.0803991	0.154534	-0.613919	5.56818e-28	2.97933e-26	-0.508117	6.68954e-19	8.26404e-17	~Source + Sex + Age + group
	TCF3	chr19	ENSG00000071564.16	0.0841949	0.0271237	0.0644288	-0.254878	1.22767e-11	1.18677e-10	-0.341308	7.96338e-19	9.7659e-17	~Source + Sex + Age + group
	TBC1D27P	chr17	ENSG00000128438.10	-0.325058	0.00127964	0.00505573	-1.39745	2.82143e-35	2.39408e-33	-1.00843	1.34926e-18	1.64267e-16	~Source + Sex + Age + group
	PRICKLE1	chr12	ENSG00000139174.12	-0.0413429	0.560976	0.678231	-0.836117	6.44073e-22	2.20838e-20	-0.779675	1.59409e-18	1.91302e-16	~Source + Sex + Age + group
	QSOX2	chr9	ENSG00000165661.17	-0.0965602	0.0414856	0.0911587	-0.538639	6.19097e-29	3.49042e-27	-0.431809	1.5877e-18	1.91302e-16	~Source + Sex + Age + group
	AC104971.3	chr18	ENSG00000275418.1	0.219767	0.0251701	0.0607155	-0.80879	1.66201e-11	1.57493e-10	-1.09689	1.79914e-18	2.14378e-16	~Source + Sex + Age + group
	ZNF395	chr8	ENSG00000186918.14	-0.0924851	0.0047874	0.0153372	-0.384328	7.61942e-33	5.49416e-31	-0.287016	2.18978e-18	2.59088e-16	~Source + Sex + Age + group
	ANKRD22	chr10	ENSG00000152766.6	-0.427907	0.00381235	0.0126809	1.047	3.12521e-09	2.08608e-08	1.63243	2.66591e-18	3.13217e-16	~Source + Sex + Age + group
	ADD2	chr2	ENSG00000075340.23	-0.144841	0.035668	0.080448	-0.853037	7.31973e-29	4.09929e-27	-0.678871	2.84298e-18	3.31701e-16	~Source + Sex + Age + group
	XKRX	chrX	ENSG00000182489.9	-1.24777	1.70859e-22	2.6828e-20	-2.44163	8.21466e-79	4.45208e-76	-1.14959	7.57691e-18	8.77928e-16	~Source + Sex + Age + group
	ID3	chr1	ENSG00000117318.9	-0.224174	0.000532587	0.00241443	-0.833993	1.37797e-35	1.18725e-33	-0.583676	8.49732e-18	9.77832e-16	~Source + Sex + Age + group
	SHISA8	chr22	ENSG00000234965.2	-0.436237	0.000438056	0.00204257	-1.75794	1.76284e-35	1.50342e-33	-1.23819	8.7067e-18	9.95111e-16	~Source + Sex + Age + group
	IGKJ3	chr2	ENSG00000211595.2	0.018758	0.822843	0.880995	-1.19741	4.57124e-18	1.03646e-16	-1.22722	1.02876e-17	1.16785e-15	~Source + Sex + Age + group
	AC018445.5	chr18	ENSG00000286186.1	-0.068738	0.337663	0.466959	-0.868952	1.75397e-22	6.31015e-21	-0.776237	1.22841e-17	1.38513e-15	~Source + Sex + Age + group
	SMIM25	chr20	ENSG00000224397.7	-0.0854165	0.204706	0.32027	0.564273	9.9122e-14	1.30207e-12	0.666075	1.27334e-17	1.42622e-15	~Source + Sex + Age + group
	BCAS4	chr20	ENSG00000124243.17	-0.129801	0.0279553	0.0660772	-0.690335	2.60484e-28	1.41631e-26	-0.54071	1.86667e-17	2.07695e-15	~Source + Sex + Age + group
	SAV1	chr14	ENSG00000151748.15	0.203351	1.81404e-06	1.69603e-05	-0.152024	0.000247718	0.000680717	-0.360147	3.33545e-17	3.66268e-15	~Source + Sex + Age + group
	FAM49B	chr8	ENSG00000153310.19	-0.0975308	0.0281015	0.0663309	0.281868	2.09137e-10	1.66133e-09	0.38374	3.31839e-17	3.66268e-15	~Source + Sex + Age + group
	SH3BP2	chr4	ENSG00000087266.17	-0.00199108	0.959367	0.973741	0.336537	8.5148e-18	1.86515e-16	0.336625	3.70567e-17	4.04279e-15	~Source + Sex + Age + group
	IGKJ4	chr2	ENSG00000211594.2	0.0453957	0.58787	0.700135	-1.02696	4.93593e-16	8.61148e-15	-1.09697	5.45729e-17	5.91535e-15	~Source + Sex + Age + group
	FCAR	chr19	ENSG00000186431.19	-0.303854	0.000987908	0.00407022	0.493466	2.77276e-07	1.34368e-06	0.846984	5.62146e-17	6.05425e-15	~Source + Sex + Age + group
	SNX27	chr1	ENSG00000143376.14	-0.200216	2.00287e-05	0.000141328	0.186109	4.73531e-05	0.000150223	0.393094	8.56511e-17	9.16576e-15	~Source + Sex + Age + group
	PLBD1	chr12	ENSG00000121316.11	-0.0707126	0.298182	0.424844	0.581656	9.74568e-14	1.2822e-12	0.667575	9.16417e-17	9.74476e-15	~Source + Sex + Age + group
	PLAUR	chr19	ENSG00000011422.12	-0.103725	0.138809	0.237053	0.551655	3.77227e-12	3.90499e-11	0.677109	1.23905e-16	1.30926e-14	~Source + Sex + Age + group
	FGR	chr1	ENSG00000000938.13	0.054164	0.322279	0.450729	0.553456	1.50627e-21	5.00135e-20	0.489044	1.28137e-16	1.34551e-14	~Source + Sex + Age + group
	MICAL3	chr22	ENSG00000243156.9	-0.020016	0.751981	0.827864	-0.633438	1.13316e-18	2.70045e-17	-0.606179	1.38305e-16	1.44327e-14	~Source + Sex + Age + group
	HK3	chr5	ENSG00000160883.11	-0.0582261	0.385408	0.515668	0.581111	3.98358e-14	5.5727e-13	0.651013	1.54625e-16	1.60361e-14	~Source + Sex + Age + group
	PEG10	chr7	ENSG00000242265.5	-0.805791	4.30564e-09	7.47304e-08	-2.05654	5.837e-48	8.99701e-46	-1.18949	1.76918e-16	1.82356e-14	~Source + Sex + Age + group
	PTTG1IP	chr21	ENSG00000183255.12	0.522622	2.00777e-30	6.48703e-28	0.897487	2.94981e-93	5.50663e-90	0.364062	1.83097e-16	1.87574e-14	~Source + Sex + Age + group
	GNG7	chr19	ENSG00000176533.13	-0.458272	1.12694e-13	4.91787e-12	-0.977203	4.54742e-59	1.00528e-56	-0.49932	2.29785e-16	2.33977e-14	~Source + Sex + Age + group
	APOBEC3A	chr22	ENSG00000128383.13	-0.11535	0.126743	0.220733	0.600559	9.65751e-12	9.43483e-11	0.745432	2.47663e-16	2.50662e-14	~Source + Sex + Age + group
	DBNDD1	chr16	ENSG00000003249.14	-0.448998	0.000104769	0.00059709	-1.55013	1.50333e-35	1.28864e-33	-1.02938	2.63258e-16	2.6485e-14	~Source + Sex + Age + group
	PNPLA7	chr9	ENSG00000130653.16	-0.16865	0.00948495	0.0272451	-0.769088	1.34392e-28	7.40303e-27	-0.574297	3.08962e-16	3.0898e-14	~Source + Sex + Age + group
	MOXD1	chr6	ENSG00000079931.15	-0.0887336	0.30714	0.434329	-1.24149	2.44592e-21	7.99493e-20	-1.09783	3.18489e-16	3.16623e-14	~Source + Sex + Age + group
	AEBP1	chr7	ENSG00000106624.11	-0.590326	3.97358e-12	1.31418e-10	-1.31377	4.71692e-55	9.3234e-53	-0.691459	3.22994e-16	3.19213e-14	~Source + Sex + Age + group
	AC090559.1	chr11	ENSG00000255197.6	-0.0936949	0.094457	0.175492	0.385323	3.97204e-11	3.51974e-10	0.488256	3.83226e-16	3.76525e-14	~Source + Sex + Age + group
	IGKJ5	chr2	ENSG00000211593.2	0.0250726	0.765111	0.837981	-1.05214	4.7653e-16	8.32243e-15	-1.09	4.04318e-16	3.94939e-14	~Source + Sex + Age + group
	NEK8	chr17	ENSG00000160602.14	-0.0290092	0.479343	0.605887	-0.377215	1.09405e-19	2.9316e-18	-0.344073	4.08823e-16	3.97031e-14	~Source + Sex + Age + group
	LILRB2	chr19	ENSG00000131042.14	-0.184956	0.00425137	0.0138775	0.353608	9.76833e-08	5.13992e-07	0.558641	4.81244e-16	4.64677e-14	~Source + Sex + Age + group
	MTCL1	chr18	ENSG00000168502.17	0.218506	0.012163	0.0334728	-0.567901	9.65144e-09	5.96593e-08	-0.835134	5.58583e-16	5.36271e-14	~Source + Sex + Age + group
	DIRAS1	chr19	ENSG00000176490.5	-0.785953	1.98191e-08	2.97039e-07	-2.0343	5.28481e-45	6.67594e-43	-1.18259	6.24196e-16	5.95859e-14	~Source + Sex + Age + group
	CACNA1E	chr1	ENSG00000198216.12	-0.379051	0.00125649	0.00498295	0.616345	9.16153e-07	4.05594e-06	1.08329	6.71623e-16	6.3751e-14	~Source + Sex + Age + group
	PALM2AKAP2	chr9	ENSG00000157654.19	0.0619843	0.31084	0.438233	-0.480372	4.937e-13	5.89108e-12	-0.550566	6.82173e-16	6.43887e-14	~Source + Sex + Age + group
	PTPRE	chr10	ENSG00000132334.16	-0.137268	0.00742966	0.022211	0.281907	4.44994e-08	2.47889e-07	0.427879	7.18801e-16	6.74669e-14	~Source + Sex + Age + group
	RNF149	chr2	ENSG00000163162.9	-0.0711153	0.263504	0.386826	0.497764	1.52738e-12	1.68353e-11	0.580354	9.58744e-16	8.94881e-14	~Source + Sex + Age + group
	CAMKK2	chr12	ENSG00000110931.19	-0.23855	5.41274e-06	4.44474e-05	0.176459	0.000525776	0.00134596	0.423838	9.90698e-16	9.19598e-14	~Source + Sex + Age + group
	LTB4R	chr14	ENSG00000213903.9	0.201692	0.000742781	0.00319904	0.722279	4.99707e-32	3.44081e-30	0.497857	1.01574e-15	9.37661e-14	~Source + Sex + Age + group
	TCF4	chr18	ENSG00000196628.18	-0.123022	0.043194	0.0941016	-0.671989	3.56216e-25	1.58328e-23	-0.528722	1.02728e-15	9.43137e-14	~Source + Sex + Age + group
	SCARF1	chr17	ENSG00000074660.16	1.11693	1.67615e-28	4.26683e-26	1.9284	1.30727e-87	1.46423e-84	0.778205	1.19202e-15	1.08843e-13	~Source + Sex + Age + group
	PCYT1A	chr3	ENSG00000161217.12	-0.0189966	0.608328	0.716375	0.282054	1.69387e-14	2.47898e-13	0.300086	1.27523e-15	1.15812e-13	~Source + Sex + Age + group
	FBLN2	chr3	ENSG00000163520.14	-0.471444	9.26932e-07	9.39288e-06	-1.31523	1.71025e-40	1.8186e-38	-0.796763	1.28374e-15	1.15957e-13	~Source + Sex + Age + group
	AP5B1	chr11	ENSG00000254470.3	-0.318281	2.51278e-05	0.000171545	0.279214	0.000156018	0.0004464	0.623623	1.32743e-15	1.19263e-13	~Source + Sex + Age + group
	P2RY13	chr3	ENSG00000181631.7	0.0609588	0.34066	0.470058	0.65987	3.69773e-20	1.05836e-18	0.582848	1.41846e-15	1.26763e-13	~Source + Sex + Age + group
	IGHV1-24	chr14	ENSG00000211950.2	0.376571	0.000975784	0.00402904	-0.575674	2.18604e-06	8.98867e-06	-1.03284	1.48196e-15	1.31738e-13	~Source + Sex + Age + group
	CCDC106	chr19	ENSG00000173581.8	-0.0506945	0.380822	0.511487	-0.572166	9.41728e-20	2.53964e-18	-0.510209	1.54308e-15	1.36449e-13	~Source + Sex + Age + group
	KHDRBS2	chr6	ENSG00000112232.9	-0.225403	0.0131378	0.0356991	-1.20772	4.8596e-27	2.42995e-25	-0.917631	1.6818e-15	1.47937e-13	~Source + Sex + Age + group
	CD177	chr19	ENSG00000204936.10	0.152497	0.0565081	0.116504	3.13106	2.86158e-24	1.17837e-22	2.46565	1.85539e-15	1.62356e-13	~Source + Sex + Age + group
	CD274	chr9	ENSG00000120217.14	0.0150496	0.854448	0.903776	1.21383	6.54263e-17	1.3103e-15	1.1806	1.87425e-15	1.63157e-13	~Source + Sex + Age + group
	SOBP	chr6	ENSG00000112320.12	-0.129713	0.123315	0.216062	-1.10967	2.31451e-22	8.25607e-21	-0.925201	2.05751e-15	1.78186e-13	~Source + Sex + Age + group
	FAM3C	chr7	ENSG00000196937.11	0.00548915	0.920005	0.948341	-0.46544	8.38488e-16	1.43165e-14	-0.46879	2.10691e-15	1.81529e-13	~Source + Sex + Age + group
	PGLYRP1	chr19	ENSG00000008438.5	-0.355304	0.00408695	0.0134373	0.722757	3.40395e-07	1.6224e-06	1.18903	2.70994e-15	2.32294e-13	~Source + Sex + Age + group
	USB1	chr16	ENSG00000103005.12	0.101846	0.114127	0.203483	0.694641	1.62807e-22	5.89507e-21	0.570154	2.91136e-15	2.48293e-13	~Source + Sex + Age + group
	Z84466.1	chrX	ENSG00000283743.2	-0.0365294	0.515327	0.638873	0.442331	1.27795e-13	1.6415e-12	0.48127	3.20786e-15	2.72198e-13	~Source + Sex + Age + group
	SLC2A11	chr22	ENSG00000133460.19	-0.0493982	0.29992	0.426704	-0.452872	4.41999e-20	1.25228e-18	-0.396018	3.49377e-15	2.94969e-13	~Source + Sex + Age + group
	TRAF4	chr17	ENSG00000076604.15	-0.0589368	0.214781	0.332339	-0.457664	7.00141e-21	2.16233e-19	-0.390574	3.83727e-15	3.22349e-13	~Source + Sex + Age + group
	ARHGAP27	chr17	ENSG00000159314.11	-0.131112	0.00413178	0.0135529	0.22882	4.41329e-07	2.0568e-06	0.365443	4.09848e-15	3.4258e-13	~Source + Sex + Age + group
	TMEM19	chr12	ENSG00000139291.14	0.125357	0.000170904	0.000915318	-0.133621	3.7963e-05	0.000122657	-0.260474	4.22984e-15	3.50077e-13	~Source + Sex + Age + group
	TNFAIP2	chr14	ENSG00000185215.9	-0.0435656	0.422265	0.551713	0.412978	5.39952e-13	6.41111e-12	0.459549	4.21213e-15	3.50077e-13	~Source + Sex + Age + group
	PLBD1-AS1	chr12	ENSG00000256751.6	-0.18337	0.0120287	0.0331682	0.416938	7.08207e-08	3.81121e-07	0.629561	5.43698e-15	4.47778e-13	~Source + Sex + Age + group
	NLRC4	chr2	ENSG00000091106.19	-0.00615086	0.927324	0.953721	0.628192	2.31563e-15	3.75893e-14	0.633181	5.6701e-15	4.64699e-13	~Source + Sex + Age + group
	PPP1R3D	chr20	ENSG00000132825.7	-0.11601	0.0353241	0.0798548	0.328241	6.38339e-09	4.0624e-08	0.454119	5.85993e-15	4.77926e-13	~Source + Sex + Age + group
	APOL2	chr22	ENSG00000128335.14	-0.11199	0.0639084	0.12879	0.386709	1.30332e-09	9.24707e-09	0.511964	5.97522e-15	4.84974e-13	~Source + Sex + Age + group
	SERPINB1	chr6	ENSG00000021355.13	0.00561089	0.922574	0.95029	0.505006	5.92927e-16	1.02487e-14	0.495321	7.16464e-15	5.78113e-13	~Source + Sex + Age + group
	IGSF6	chr16	ENSG00000140749.9	0.00176659	0.976791	0.984519	0.530274	1.07013e-15	1.79434e-14	0.524875	7.19158e-15	5.78113e-13	~Source + Sex + Age + group
	CYSTM1	chr5	ENSG00000120306.11	0.109048	0.208179	0.324184	1.15915	1.42617e-20	4.25597e-19	0.983465	7.7891e-15	6.23165e-13	~Source + Sex + Age + group
	DTX1	chr12	ENSG00000135144.7	-0.178724	0.00781296	0.0231672	-0.771058	5.83727e-27	2.89298e-25	-0.563352	8.30166e-15	6.61025e-13	~Source + Sex + Age + group
	MCEMP1	chr19	ENSG00000183019.7	0.747715	1.6534e-08	2.52994e-07	1.84821	7.28829e-44	9.00371e-42	1.03446	8.58204e-15	6.80126e-13	~Source + Sex + Age + group
	IGKV1D-8	chr2	ENSG00000239819.2	0.633853	2.87661e-05	0.000193088	-0.526384	0.000311103	0.000837615	-1.26993	8.63748e-15	6.81306e-13	~Source + Sex + Age + group
	RILPL2	chr12	ENSG00000150977.10	-0.0571408	0.257626	0.380817	0.352568	1.28521e-11	1.23741e-10	0.413063	8.98766e-15	7.05616e-13	~Source + Sex + Age + group
	CDC42	chr1	ENSG00000070831.17	0.003918	0.890312	0.928884	0.223611	5.74307e-16	9.93712e-15	0.218237	9.65721e-15	7.54654e-13	~Source + Sex + Age + group
	NFIL3	chr9	ENSG00000165030.4	-0.148337	0.045953	0.0988802	0.482283	5.13093e-09	3.31174e-08	0.661078	1.05573e-14	8.21173e-13	~Source + Sex + Age + group
	CHFR	chr12	ENSG00000072609.17	-0.0266126	0.242675	0.3641	0.147428	1.92587e-11	1.8036e-10	0.173551	1.06747e-14	8.26481e-13	~Source + Sex + Age + group
	BTBD6P1	chr1	ENSG00000229106.1	-0.0807483	0.282192	0.407347	-0.841532	1.46123e-19	3.86615e-18	-0.731529	1.11463e-14	8.59033e-13	~Source + Sex + Age + group
	IRAK3	chr12	ENSG00000090376.11	-0.236514	0.0012774	0.00505099	0.339967	5.41982e-06	2.06529e-05	0.605084	1.13508e-14	8.70796e-13	~Source + Sex + Age + group
	RHOH	chr4	ENSG00000168421.13	-0.0922505	0.0279458	0.0660641	-0.429925	1.42957e-24	6.01961e-23	-0.329526	1.16978e-14	8.93342e-13	~Source + Sex + Age + group
	MKNK1	chr1	ENSG00000079277.21	0.156226	0.0172559	0.0447747	0.733638	2.25866e-25	1.01737e-23	0.549672	1.31519e-14	9.99843e-13	~Source + Sex + Age + group
	SLA	chr8	ENSG00000155926.14	-0.179967	0.00267122	0.00937914	0.287743	1.9861e-06	8.24116e-06	0.482766	1.33334e-14	1.00908e-12	~Source + Sex + Age + group
	ZBTB7B	chr1	ENSG00000160685.13	0.0695461	0.151166	0.253315	0.467502	5.25804e-21	1.65122e-19	0.388368	1.4412e-14	1.08581e-12	~Source + Sex + Age + group
	STX3	chr11	ENSG00000166900.17	-0.300306	2.53245e-05	0.000172627	0.240082	0.000544524	0.00138909	0.561797	1.65347e-14	1.24018e-12	~Source + Sex + Age + group
	GLT1D1	chr12	ENSG00000151948.12	-0.24035	0.00300612	0.010405	0.402873	2.03419e-06	8.41992e-06	0.681395	1.84416e-14	1.37705e-12	~Source + Sex + Age + group
	MARCHF9	chr12	ENSG00000139266.6	-0.00723897	0.860416	0.90803	-0.333658	8.7502e-16	1.48798e-14	-0.323528	1.90119e-14	1.41336e-12	~Source + Sex + Age + group
	CD300A	chr17	ENSG00000167851.15	0.219574	0.000145648	0.000797181	0.693345	2.24883e-32	1.58086e-30	0.452572	1.92525e-14	1.42494e-12	~Source + Sex + Age + group
	IFNGR2	chr21	ENSG00000159128.14	0.319223	5.62445e-07	6.06524e-06	0.835094	2.84689e-39	2.9165e-37	0.491331	1.93485e-14	1.42576e-12	~Source + Sex + Age + group
	KCNJ15	chr21	ENSG00000157551.19	0.218892	0.0191854	0.0486909	1.16115	6.22368e-25	2.70191e-23	0.869981	2.0107e-14	1.47518e-12	~Source + Sex + Age + group
	SLC11A1	chr2	ENSG00000018280.17	-0.14551	0.0529549	0.110728	0.488438	5.9185e-09	3.78951e-08	0.665466	2.05492e-14	1.50107e-12	~Source + Sex + Age + group
	CEBPB	chr20	ENSG00000172216.6	0.00668507	0.917575	0.94659	0.586441	1.89548e-15	3.11604e-14	0.574703	2.23756e-14	1.62742e-12	~Source + Sex + Age + group
	L1CAM	chrX	ENSG00000198910.14	0.296693	0.00252344	0.00895948	-0.509851	2.74259e-06	1.10798e-05	-0.869363	2.32913e-14	1.68671e-12	~Source + Sex + Age + group
	ICAM1	chr19	ENSG00000090339.9	0.200786	0.00431246	0.0140387	0.812036	2.64573e-27	1.34293e-25	0.57772	2.41891e-14	1.74421e-12	~Source + Sex + Age + group
	COPDA1	chr14	ENSG00000253364.2	-0.387171	0.00328393	0.01118	-1.73968	1.19885e-27	6.25524e-26	-1.23407	2.50481e-14	1.79843e-12	~Source + Sex + Age + group
	DOCK4	chr7	ENSG00000128512.23	0.421486	0.000207681	0.00108127	1.44184	1.07421e-31	7.36646e-30	0.942976	2.56555e-14	1.8342e-12	~Source + Sex + Age + group
	MAPK14	chr6	ENSG00000112062.10	0.000511504	0.994022	0.996156	0.61433	5.2463e-15	8.15385e-14	0.610144	2.73074e-14	1.94403e-12	~Source + Sex + Age + group
	GPR84	chr12	ENSG00000139572.4	0.290431	0.00176903	0.00664018	1.64954	1.50317e-28	8.22629e-27	1.13563	2.79082e-14	1.97842e-12	~Source + Sex + Age + group
	VAMP3	chr1	ENSG00000049245.13	-0.017782	0.701029	0.790628	0.350324	1.3407e-13	1.71816e-12	0.367077	2.88469e-14	2.03637e-12	~Source + Sex + Age + group
	NFAM1	chr22	ENSG00000235568.7	-0.290867	3.64704e-05	0.000236853	0.237695	0.000551987	0.00140578	0.54955	3.28336e-14	2.3081e-12	~Source + Sex + Age + group
	BID	chr22	ENSG00000015475.18	-0.0341007	0.53026	0.651998	0.408876	1.08832e-12	1.23047e-11	0.444484	3.55133e-14	2.48608e-12	~Source + Sex + Age + group
	GAB2	chr11	ENSG00000033327.13	-0.27974	0.000130893	0.000726024	0.27179	0.000168459	0.000479221	0.576209	3.57093e-14	2.48943e-12	~Source + Sex + Age + group
	RCBTB2	chr13	ENSG00000136161.12	0.0877885	0.0920848	0.172001	0.515687	1.37711e-21	4.59976e-20	0.415214	3.6241e-14	2.51234e-12	~Source + Sex + Age + group
	MYD88	chr3	ENSG00000172936.14	0.0561421	0.33586	0.465193	0.554987	1.56181e-18	3.66992e-17	0.486156	3.63371e-14	2.51234e-12	~Source + Sex + Age + group
	BCL6	chr3	ENSG00000113916.18	-0.243929	0.00653886	0.0199279	0.479167	8.66947e-07	3.86663e-06	0.774965	3.64898e-14	2.51256e-12	~Source + Sex + Age + group
	RGL4	chr22	ENSG00000159496.14	-0.0229278	0.738713	0.818028	0.602985	1.34353e-13	1.72048e-12	0.629062	4.32149e-14	2.96349e-12	~Source + Sex + Age + group
	GCA	chr2	ENSG00000115271.11	-0.188555	0.0202594	0.0509167	0.474131	1.20472e-07	6.23743e-07	0.70332	5.09635e-14	3.48064e-12	~Source + Sex + Age + group
	C1RL	chr12	ENSG00000139178.11	-0.114309	0.0465663	0.0999183	0.335241	1.79702e-08	1.06496e-07	0.460761	5.49178e-14	3.72046e-12	~Source + Sex + Age + group
	CEACAM3	chr19	ENSG00000170956.17	-0.0302793	0.664324	0.761396	0.607213	3.746e-13	4.52455e-12	0.64303	5.47947e-14	3.72046e-12	~Source + Sex + Age + group
	GNB5	chr15	ENSG00000069966.18	0.101971	0.0094764	0.0272317	-0.193984	5.74763e-07	2.63266e-06	-0.298398	5.54668e-14	3.72621e-12	~Source + Sex + Age + group
	CASP4	chr11	ENSG00000196954.14	-0.0519873	0.382445	0.51297	0.437125	1.03807e-11	1.01163e-10	0.494611	5.56681e-14	3.72621e-12	~Source + Sex + Age + group
	CLEC5A	chr7	ENSG00000258227.7	-0.0826739	0.317383	0.445291	0.759739	2.54745e-11	2.34134e-10	0.882994	5.53554e-14	3.72621e-12	~Source + Sex + Age + group
	OSM	chr22	ENSG00000099985.4	0.596752	2.89286e-09	5.18709e-08	1.3959	3.60617e-44	4.52144e-42	0.752594	5.84968e-14	3.90002e-12	~Source + Sex + Age + group
	TLR10	chr4	ENSG00000174123.11	-0.232159	0.00154247	0.00592752	-0.853169	2.62748e-28	1.42401e-26	-0.58675	5.97308e-14	3.95803e-12	~Source + Sex + Age + group
	MXD3	chr5	ENSG00000213347.10	-0.0892062	0.125726	0.219438	0.374637	1.04992e-09	7.56745e-09	0.473273	5.98381e-14	3.95803e-12	~Source + Sex + Age + group
	ALPK1	chr4	ENSG00000073331.18	-0.14034	0.0545486	0.113396	0.461641	1.28138e-08	7.75241e-08	0.630745	6.05488e-14	3.98933e-12	~Source + Sex + Age + group
	FBXL5	chr4	ENSG00000118564.15	-0.0411879	0.463633	0.590891	0.414846	4.11061e-12	4.22658e-11	0.458993	6.23908e-14	4.09464e-12	~Source + Sex + Age + group
	FAM111B	chr11	ENSG00000189057.11	0.287412	0.00360878	0.012102	-0.494881	2.93918e-06	1.17996e-05	-0.841157	6.47337e-14	4.23187e-12	~Source + Sex + Age + group
	DOK7	chr4	ENSG00000175920.18	-0.121813	0.134781	0.231562	-0.954	2.11327e-20	6.18554e-19	-0.784785	6.62864e-14	4.31658e-12	~Source + Sex + Age + group
	SERPING1	chr11	ENSG00000149131.16	-0.245174	0.0336268	0.0766676	1.10654	4.80025e-08	2.65643e-07	1.61275	6.91153e-14	4.48342e-12	~Source + Sex + Age + group
	ERP44	chr9	ENSG00000023318.8	-0.0476813	0.185388	0.297006	0.223303	3.0327e-10	2.36547e-09	0.271124	7.01734e-14	4.53455e-12	~Source + Sex + Age + group
	RAB31	chr18	ENSG00000168461.13	-0.286048	1.17333e-05	8.77307e-05	0.194969	0.00205155	0.00460496	0.496665	7.20448e-14	4.63764e-12	~Source + Sex + Age + group
	COL4A3	chr2	ENSG00000169031.20	-1.08228	2.86299e-17	2.44168e-15	-2.10892	3.95855e-61	9.36726e-59	-0.976375	7.27561e-14	4.66556e-12	~Source + Sex + Age + group
	PSTPIP2	chr18	ENSG00000152229.18	-0.128142	0.0654396	0.131356	0.437038	9.5919e-09	5.93349e-08	0.588348	7.90736e-14	5.05139e-12	~Source + Sex + Age + group
	RAB1A	chr2	ENSG00000138069.18	-0.101075	0.0122951	0.0337601	0.200176	4.86306e-07	2.24915e-06	0.303862	8.63492e-14	5.49528e-12	~Source + Sex + Age + group
	BST1	chr4	ENSG00000109743.11	-0.124373	0.0650631	0.130694	0.416858	1.1111e-08	6.79564e-08	0.561143	9.25707e-14	5.86898e-12	~Source + Sex + Age + group
	C16orf74	chr16	ENSG00000154102.11	-0.0293599	0.631509	0.73492	-0.553374	3.64654e-16	6.48999e-15	-0.515014	9.48626e-14	5.97886e-12	~Source + Sex + Age + group
	FPR2	chr19	ENSG00000171049.9	-0.134072	0.0933251	0.173869	0.559515	4.0002e-09	2.62734e-08	0.733427	9.50156e-14	5.97886e-12	~Source + Sex + Age + group
	COP1	chr1	ENSG00000143207.21	-0.139829	0.00334743	0.0113685	0.215723	5.02765e-06	1.93087e-05	0.361742	9.7143e-14	6.08992e-12	~Source + Sex + Age + group
	CPNE5	chr6	ENSG00000124772.12	0.216494	0.00373323	0.0124621	-0.354319	4.38622e-06	1.70651e-05	-0.60025	1.02199e-13	6.38305e-12	~Source + Sex + Age + group
	RNF19B	chr1	ENSG00000116514.16	-0.126207	0.0548525	0.113907	0.395791	1.94608e-08	1.14642e-07	0.540529	1.04736e-13	6.5173e-12	~Source + Sex + Age + group
	NADK	chr1	ENSG00000008130.15	-0.192934	0.00485482	0.015495	0.329814	3.0161e-06	1.20852e-05	0.545633	1.09583e-13	6.78628e-12	~Source + Sex + Age + group
	FCGR1CP	chr1	ENSG00000265531.3	0.155946	0.108287	0.19548	1.58778	1.26089e-20	3.78291e-19	1.28042	1.09867e-13	6.78628e-12	~Source + Sex + Age + group
	LIMK2	chr22	ENSG00000182541.18	-0.158863	0.0505299	0.106666	0.524663	2.56812e-08	1.48527e-07	0.72681	1.13775e-13	7.00196e-12	~Source + Sex + Age + group
	RNF130	chr5	ENSG00000113269.14	-0.225334	3.29007e-05	0.000216686	0.17238	0.00112201	0.00267351	0.406886	1.17416e-13	7.19966e-12	~Source + Sex + Age + group
	RABEP2	chr16	ENSG00000177548.13	-0.0230333	0.556281	0.674337	-0.322081	1.9066e-16	3.5711e-15	-0.295367	1.20933e-13	7.38834e-12	~Source + Sex + Age + group
	RAB5IF	chr20	ENSG00000101084.18	-0.0766422	0.172328	0.280986	0.363368	6.45712e-10	4.82589e-09	0.446864	1.2243e-13	7.45268e-12	~Source + Sex + Age + group
	IVNS1ABP	chr1	ENSG00000116679.16	-0.0219373	0.599606	0.70998	0.296209	1.69568e-12	1.85356e-11	0.317225	1.2567e-13	7.6223e-12	~Source + Sex + Age + group
	RELT	chr11	ENSG00000054967.13	0.0258161	0.592872	0.704644	0.406087	3.14333e-16	5.62419e-15	0.374679	1.26864e-13	7.641e-12	~Source + Sex + Age + group
	GRAP	chr17	ENSG00000154016.13	-0.224183	7.71598e-06	6.05493e-05	-0.612792	9.22912e-35	7.41906e-33	-0.372909	1.26888e-13	7.641e-12	~Source + Sex + Age + group
	SPRY1	chr4	ENSG00000164056.11	-0.0944754	0.186446	0.298388	-0.803809	2.14964e-19	5.59074e-18	-0.675348	1.30211e-13	7.81311e-12	~Source + Sex + Age + group
	THEMIS2	chr1	ENSG00000130775.16	-0.0810653	0.170511	0.2787	0.387922	7.13192e-10	5.29489e-09	0.478269	1.31199e-13	7.84437e-12	~Source + Sex + Age + group
	RARA-AS1	chr17	ENSG00000265666.1	-0.0710345	0.293763	0.419758	0.499583	8.1102e-11	6.86791e-10	0.584163	1.31997e-13	7.8641e-12	~Source + Sex + Age + group
	PFKFB4	chr3	ENSG00000114268.12	-0.315273	1.94152e-05	0.00013723	0.222698	0.0018505	0.00420189	0.560542	1.35628e-13	8.05187e-12	~Source + Sex + Age + group
	DENND3	chr8	ENSG00000105339.10	-0.207773	0.00118368	0.00472936	0.269494	2.83148e-05	9.38112e-05	0.495236	1.42422e-13	8.42546e-12	~Source + Sex + Age + group
	C19orf38	chr19	ENSG00000214212.9	-0.237504	0.000320461	0.00157429	0.249301	0.000138297	0.000400193	0.504903	1.45032e-13	8.54975e-12	~Source + Sex + Age + group
	ZDHHC23	chr3	ENSG00000184307.15	-0.0802312	0.20059	0.315258	-0.617203	4.25029e-19	1.0706e-17	-0.519015	1.66005e-13	9.75191e-12	~Source + Sex + Age + group
	C16orf72	chr16	ENSG00000182831.12	-0.0910728	0.0667464	0.133241	0.28449	1.66879e-08	9.94233e-08	0.380888	1.68945e-13	9.89007e-12	~Source + Sex + Age + group
	NTNG2	chr9	ENSG00000196358.11	-0.236192	0.00420691	0.0137591	0.394742	5.13958e-06	1.96755e-05	0.670399	1.74123e-13	1.01578e-11	~Source + Sex + Age + group
	JUNB	chr19	ENSG00000171223.6	-0.0262469	0.666973	0.763442	0.479757	1.15187e-12	1.29709e-11	0.507623	1.74893e-13	1.01674e-11	~Source + Sex + Age + group
	CHST15	chr10	ENSG00000182022.18	-0.238438	0.000593395	0.00263747	0.275099	7.61739e-05	0.000232395	0.535789	1.76154e-13	1.01703e-11	~Source + Sex + Age + group
	LILRB3	chr19	ENSG00000204577.11	-0.167649	0.0240466	0.0584585	0.41786	2.06708e-07	1.02536e-06	0.616194	1.75987e-13	1.01703e-11	~Source + Sex + Age + group
	PPP1R3B	chr8	ENSG00000173281.5	-0.172179	0.0290893	0.068287	0.460951	1.4681e-07	7.49151e-07	0.671154	1.95732e-13	1.1262e-11	~Source + Sex + Age + group
	JADE3	chrX	ENSG00000102221.14	-0.147201	0.0397613	0.0880259	-0.788722	2.57696e-22	9.13408e-21	-0.60791	1.96984e-13	1.12953e-11	~Source + Sex + Age + group
	IRF1	chr5	ENSG00000125347.14	-0.216523	0.000837845	0.00354218	0.262299	5.42249e-05	0.000170361	0.49744	2.02126e-13	1.15507e-11	~Source + Sex + Age + group
	CWC25	chr17	ENSG00000273559.5	-0.0663779	0.040824	0.0899483	0.170707	6.86133e-08	3.71024e-07	0.237435	2.07031e-13	1.1791e-11	~Source + Sex + Age + group
	GK	chrX	ENSG00000198814.12	-0.106278	0.169377	0.277116	0.565534	1.15445e-09	8.25006e-09	0.703764	2.24044e-13	1.27168e-11	~Source + Sex + Age + group
	SNX22	chr15	ENSG00000157734.14	-0.0280067	0.662187	0.759517	-0.578104	1.43644e-15	2.39421e-14	-0.539664	2.32655e-13	1.31611e-11	~Source + Sex + Age + group
	PPCDC	chr15	ENSG00000138621.12	0.020813	0.721271	0.806152	0.500331	2.90037e-15	4.64087e-14	0.472213	2.35808e-13	1.32947e-11	~Source + Sex + Age + group
	ITPRIP	chr10	ENSG00000148841.17	-0.169424	0.0080095	0.0236831	0.31119	2.18695e-06	8.99021e-06	0.498624	2.40156e-13	1.34945e-11	~Source + Sex + Age + group
	TRIM25	chr17	ENSG00000121060.18	-0.0647529	0.329813	0.45905	0.488093	8.31242e-11	7.02853e-10	0.564517	2.42723e-13	1.35933e-11	~Source + Sex + Age + group
	RTN4	chr2	ENSG00000115310.18	-0.0156879	0.701952	0.791191	0.292292	1.13596e-12	1.28089e-11	0.306603	2.48416e-13	1.38659e-11	~Source + Sex + Age + group
	PAWR	chr12	ENSG00000177425.11	0.181709	0.0239023	0.0582093	-0.458461	2.45074e-07	1.20009e-06	-0.679439	2.53467e-13	1.4101e-11	~Source + Sex + Age + group
	IL1B	chr2	ENSG00000125538.12	0.0284541	0.708587	0.796532	0.800901	2.73273e-15	4.38935e-14	0.754864	2.55505e-13	1.41675e-11	~Source + Sex + Age + group
	SLC15A4	chr12	ENSG00000139370.12	-0.0183592	0.744778	0.822521	0.434438	7.66587e-13	8.89463e-12	0.452302	2.58492e-13	1.42859e-11	~Source + Sex + Age + group
	SLC6A6	chr3	ENSG00000131389.17	-0.263821	0.000108254	0.000614657	0.230564	0.000575814	0.00146049	0.513728	2.62891e-13	1.44814e-11	~Source + Sex + Age + group
	DUSP13	chr10	ENSG00000079393.20	1.28791	1.6975e-18	1.74967e-16	2.37259	4.43671e-62	1.11255e-59	1.01438	2.65089e-13	1.45548e-11	~Source + Sex + Age + group
	POLR3E	chr16	ENSG00000058600.16	-0.0674758	0.0318841	0.0735426	-0.300999	1.71596e-22	6.18665e-21	-0.229662	2.69052e-13	1.47243e-11	~Source + Sex + Age + group
	ADARB1	chr21	ENSG00000197381.16	0.37061	4.56922e-16	3.22552e-14	0.0443121	0.304907	0.379681	-0.325003	2.85589e-13	1.55785e-11	~Source + Sex + Age + group
	IL10RB	chr21	ENSG00000243646.10	0.411273	1.27565e-11	3.74034e-10	0.867078	2.90649e-48	4.60679e-46	0.435008	2.87115e-13	1.56111e-11	~Source + Sex + Age + group
	CFLAR	chr2	ENSG00000003402.20	-0.243711	3.42392e-05	0.000224454	0.180001	0.00168656	0.00386838	0.435507	2.9675e-13	1.60753e-11	~Source + Sex + Age + group
	SLC39A1	chr1	ENSG00000143570.18	0.0596333	0.173385	0.282189	0.392682	5.27161e-19	1.31018e-17	0.329018	2.97567e-13	1.60753e-11	~Source + Sex + Age + group
	GYG1	chr3	ENSG00000163754.17	0.00452114	0.942048	0.962514	0.52264	3.97986e-14	5.57214e-13	0.513727	3.07673e-13	1.6568e-11	~Source + Sex + Age + group
	CD300LF	chr17	ENSG00000186074.19	-0.236515	9.96333e-05	0.000571896	0.202264	0.000686316	0.00171207	0.452304	3.18578e-13	1.71004e-11	~Source + Sex + Age + group
	FGD4	chr12	ENSG00000139132.14	-0.0319471	0.617766	0.723836	0.499647	3.47043e-12	3.61032e-11	0.535178	3.22539e-13	1.72579e-11	~Source + Sex + Age + group
	DZIP3	chr3	ENSG00000198919.13	0.177541	0.0018562	0.00690874	-0.240977	2.43427e-05	8.1829e-05	-0.430415	3.23596e-13	1.72595e-11	~Source + Sex + Age + group
	MTMR3	chr22	ENSG00000100330.15	-0.290474	5.76048e-07	6.1881e-06	0.123777	0.0262045	0.0448698	0.423262	3.40393e-13	1.80408e-11	~Source + Sex + Age + group
	MEFV	chr16	ENSG00000103313.12	-0.256206	0.000442801	0.00205909	0.275384	0.000154816	0.000443565	0.557042	3.39622e-13	1.80408e-11	~Source + Sex + Age + group
	FCGR1A	chr1	ENSG00000150337.13	0.135072	0.145815	0.246611	1.44367	2.43946e-19	6.2861e-18	1.18053	3.5618e-13	1.88182e-11	~Source + Sex + Age + group
	CHMP7	chr8	ENSG00000147457.14	-0.247478	1.5362e-10	3.62495e-09	-0.532896	1.32162e-45	1.76227e-43	-0.276267	3.764e-13	1.98241e-11	~Source + Sex + Age + group
	GPR18	chr13	ENSG00000125245.12	0.0999301	0.0909936	0.17049	-0.352202	1.36501e-08	8.21786e-08	-0.462418	4.06196e-13	2.13265e-11	~Source + Sex + Age + group
	RAB27A	chr15	ENSG00000069974.16	-0.125328	0.00881122	0.0256752	0.223639	2.67695e-06	1.08375e-05	0.354593	4.14705e-13	2.17055e-11	~Source + Sex + Age + group
	ITM2B	chr13	ENSG00000136156.15	-0.125168	0.0247994	0.0599588	0.289857	3.69492e-07	1.74623e-06	0.425147	4.24751e-13	2.20937e-11	~Source + Sex + Age + group
	PFKFB3	chr10	ENSG00000170525.21	-0.113927	0.160406	0.265892	0.606919	2.41721e-09	1.63955e-08	0.762545	4.24621e-13	2.20937e-11	~Source + Sex + Age + group
	RALB	chr2	ENSG00000144118.14	-0.138701	0.0331559	0.0758083	0.357615	1.96772e-07	9.79834e-07	0.514641	4.29743e-13	2.22157e-11	~Source + Sex + Age + group
	USP6NL	chr10	ENSG00000148429.14	-0.194215	0.00017736	0.000943579	-0.593814	5.49429e-30	3.32049e-28	-0.383138	4.29194e-13	2.22157e-11	~Source + Sex + Age + group
	BHLHE41	chr12	ENSG00000123095.6	-0.059557	0.460892	0.588185	-0.930258	1.92829e-16	3.60369e-15	-0.835332	4.33817e-13	2.23576e-11	~Source + Sex + Age + group
	P2RY10	chrX	ENSG00000078589.13	-0.0327055	0.551783	0.670367	-0.471419	7.77607e-16	1.32905e-14	-0.430741	4.53398e-13	2.32952e-11	~Source + Sex + Age + group
	CACNA1F	chrX	ENSG00000102001.12	0.225404	0.00104228	0.00425654	-0.282065	5.79687e-05	0.000181163	-0.537904	4.63454e-13	2.35954e-11	~Source + Sex + Age + group
	CTSC	chr11	ENSG00000109861.16	0.148614	0.00174573	0.00657328	0.510312	8.67653e-27	4.20099e-25	0.348609	4.61424e-13	2.35954e-11	~Source + Sex + Age + group
	PRKCD	chr3	ENSG00000163932.15	-0.0846537	0.173794	0.282694	0.403947	1.96618e-09	1.35274e-08	0.500162	4.62297e-13	2.35954e-11	~Source + Sex + Age + group
	ASPRV1	chr2	ENSG00000244617.2	-0.36386	0.000222472	0.0011462	0.346705	0.000393277	0.00103614	0.762313	4.84645e-13	2.45998e-11	~Source + Sex + Age + group
	CREB5	chr7	ENSG00000146592.17	-0.25121	0.00435297	0.0141541	0.412971	9.56282e-06	3.47084e-05	0.711827	4.91539e-13	2.48746e-11	~Source + Sex + Age + group
	DRAM1	chr12	ENSG00000136048.14	-0.0416501	0.451841	0.579451	0.387332	3.33328e-11	2.9868e-10	0.431448	4.96671e-13	2.50588e-11	~Source + Sex + Age + group
	CYTH4	chr22	ENSG00000100055.21	0.0462937	0.408042	0.537856	0.495325	1.2207e-16	2.35195e-15	0.438492	5.17978e-13	2.60555e-11	~Source + Sex + Age + group
	MCTP1	chr5	ENSG00000175471.19	-0.0769782	0.220067	0.338276	0.416747	9.11885e-10	6.62655e-09	0.504221	5.29276e-13	2.65444e-11	~Source + Sex + Age + group
	ZNF438	chr10	ENSG00000183621.15	0.0659716	0.364663	0.494728	0.740127	6.54331e-17	1.3103e-15	0.647961	5.4907e-13	2.74552e-11	~Source + Sex + Age + group
	ASAH1	chr8	ENSG00000104763.19	-0.191983	0.00100116	0.0041146	0.229272	7.85808e-05	0.000238741	0.433757	5.57059e-13	2.77719e-11	~Source + Sex + Age + group
	AKIRIN2	chr6	ENSG00000135334.9	-0.0294444	0.582443	0.695644	0.384883	8.82276e-12	8.68881e-11	0.414921	5.58731e-13	2.77729e-11	~Source + Sex + Age + group
	RNF24	chr20	ENSG00000101236.17	-0.263522	0.000867987	0.0036485	0.312151	9.60494e-05	0.000286732	0.607653	5.82143e-13	2.88513e-11	~Source + Sex + Age + group
	MARCKS	chr6	ENSG00000277443.3	0.136558	0.0820264	0.156926	0.860155	3.06302e-20	8.84223e-19	0.679016	6.03611e-13	2.98273e-11	~Source + Sex + Age + group
	CD83	chr6	ENSG00000112149.10	0.045664	0.427423	0.556289	-0.404289	5.43786e-11	4.72396e-10	-0.453729	6.18497e-13	3.04732e-11	~Source + Sex + Age + group
	DHRS7	chr14	ENSG00000100612.14	-0.103819	0.0266514	0.0635585	0.236842	4.36172e-07	2.03729e-06	0.345295	6.57532e-13	3.22076e-11	~Source + Sex + Age + group
	ZC3H12D	chr6	ENSG00000178199.14	0.195378	0.000108548	0.00061591	-0.163964	0.000905082	0.00219903	-0.366653	6.57324e-13	3.22076e-11	~Source + Sex + Age + group
	ZMYND15	chr17	ENSG00000141497.14	-0.0200745	0.765757	0.838159	0.557229	1.65227e-12	1.81081e-11	0.579826	6.99661e-13	3.41715e-11	~Source + Sex + Age + group
	CARMIL2	chr16	ENSG00000159753.14	-0.201808	1.82591e-05	0.000129828	-0.554486	1.82101e-32	1.29092e-30	-0.338912	7.0321e-13	3.42453e-11	~Source + Sex + Age + group
	NAMPT	chr7	ENSG00000105835.12	-0.0596883	0.427026	0.556089	0.611827	6.5185e-11	5.59905e-10	0.689978	7.27111e-13	3.53069e-11	~Source + Sex + Age + group
	PROK2	chr3	ENSG00000163421.9	0.0968381	0.259384	0.382557	1.10895	1.26243e-17	2.70537e-16	0.941376	7.37712e-13	3.57184e-11	~Source + Sex + Age + group
	QPCT	chr2	ENSG00000115828.17	-0.313969	0.000562287	0.00252323	0.342916	0.000184655	0.000521147	0.701248	7.54399e-13	3.63822e-11	~Source + Sex + Age + group
	FFAR2	chr19	ENSG00000126262.4	-0.0383544	0.612492	0.719966	0.670191	8.61195e-12	8.50114e-11	0.720181	7.55752e-13	3.63822e-11	~Source + Sex + Age + group
	RIC3	chr11	ENSG00000166405.15	0.131604	0.0707276	0.139651	-0.445122	4.51143e-08	2.50982e-07	-0.604813	7.63253e-13	3.66383e-11	~Source + Sex + Age + group
	ADM	chr11	ENSG00000148926.10	-0.00548955	0.945149	0.964847	0.886846	3.24566e-13	3.96584e-12	0.89045	7.75633e-13	3.71207e-11	~Source + Sex + Age + group
	GHRL	chr3	ENSG00000157017.16	0.484845	8.92476e-10	1.77547e-08	1.0773	3.41872e-43	4.07362e-41	0.559739	7.77721e-13	3.71207e-11	~Source + Sex + Age + group
	ETS2	chr21	ENSG00000157557.13	0.416967	4.35821e-09	7.55648e-08	0.950518	1.26443e-41	1.43538e-39	0.505103	7.83725e-13	3.73013e-11	~Source + Sex + Age + group
	HSPA6	chr1	ENSG00000173110.8	-0.143733	0.0617999	0.125172	0.466595	7.02746e-08	3.78424e-07	0.642299	8.02909e-13	3.81064e-11	~Source + Sex + Age + group
	GMPR2	chr14	ENSG00000100938.17	-0.00290164	0.947944	0.966643	0.328838	3.39861e-13	4.13469e-12	0.329199	8.31929e-13	3.93725e-11	~Source + Sex + Age + group
	ZDHHC18	chr1	ENSG00000204160.12	-0.169326	0.011144	0.0311427	0.324546	2.85702e-06	1.1487e-05	0.514415	8.36741e-13	3.9489e-11	~Source + Sex + Age + group
	GLIPR2	chr9	ENSG00000122694.16	-0.00655551	0.906047	0.938907	0.42953	5.22632e-13	6.21865e-12	0.433518	8.49193e-13	3.99644e-11	~Source + Sex + Age + group
	PPFIBP1	chr12	ENSG00000110841.14	-0.0563577	0.388299	0.518917	-0.621676	1.58886e-16	3.02657e-15	-0.548209	8.8515e-13	4.15402e-11	~Source + Sex + Age + group
	C12orf42	chr12	ENSG00000179088.14	-0.16097	0.0160171	0.0420736	-0.728226	9.90522e-23	3.63357e-21	-0.538425	9.08097e-13	4.24985e-11	~Source + Sex + Age + group
	ARPC5	chr1	ENSG00000162704.16	-0.0886483	0.0707021	0.139634	0.270094	5.50968e-08	3.01918e-07	0.363476	9.24083e-13	4.31264e-11	~Source + Sex + Age + group
	ANXA3	chr4	ENSG00000138772.13	0.0495046	0.556815	0.674676	1.20717	1.90565e-15	3.12664e-14	1.10152	9.3166e-13	4.33596e-11	~Source + Sex + Age + group
	SECTM1	chr17	ENSG00000141574.8	-0.185605	0.0298458	0.0697745	0.493701	4.68844e-07	2.17298e-06	0.730001	1.00941e-12	4.68485e-11	~Source + Sex + Age + group
	AIM2	chr1	ENSG00000163568.15	0.140075	0.0968849	0.179092	0.96977	1.31127e-19	3.48036e-18	0.770893	1.04264e-12	4.82572e-11	~Source + Sex + Age + group
	ITGAX	chr16	ENSG00000140678.16	0.014603	0.822707	0.880963	0.56395	4.46307e-14	6.21237e-13	0.541826	1.06377e-12	4.91001e-11	~Source + Sex + Age + group
	CEACAM1	chr19	ENSG00000079385.22	-0.0029106	0.970495	0.981005	0.82953	3.64114e-13	4.40424e-12	0.829079	1.09701e-12	5.04956e-11	~Source + Sex + Age + group
	APMAP	chr20	ENSG00000101474.12	-0.175566	0.0103968	0.0294118	0.328669	3.96336e-06	1.5529e-05	0.526178	1.12857e-12	5.18064e-11	~Source + Sex + Age + group
	CCDC191	chr3	ENSG00000163617.11	-0.00642513	0.910105	0.941755	-0.456066	1.04292e-13	1.36042e-12	-0.445208	1.14577e-12	5.24527e-11	~Source + Sex + Age + group
	CMTM6	chr3	ENSG00000091317.8	-0.11273	0.0395646	0.0876698	0.287778	2.76784e-07	1.34184e-06	0.409087	1.1606e-12	5.29872e-11	~Source + Sex + Age + group
	ARHGAP27P1-BPTFP1-KPNA2P3	chr17	ENSG00000215769.8	0.1157	0.00484536	0.01548	0.417808	1.14273e-24	4.86051e-23	0.293399	1.17962e-12	5.37093e-11	~Source + Sex + Age + group
	TLE1	chr9	ENSG00000196781.16	-0.0680515	0.262639	0.385818	-0.560417	2.59138e-17	5.38834e-16	-0.477328	1.24759e-12	5.66508e-11	~Source + Sex + Age + group
	CARD6	chr5	ENSG00000132357.14	0.183418	0.00319924	0.0109471	0.670476	3.01939e-25	1.35277e-23	0.462236	1.25315e-12	5.67499e-11	~Source + Sex + Age + group
	PANK2	chr20	ENSG00000125779.22	-0.164555	4.84875e-06	4.03486e-05	0.0864544	0.0129131	0.0239357	0.252706	1.30241e-12	5.88222e-11	~Source + Sex + Age + group
	SNX25	chr4	ENSG00000109762.16	0.144608	0.0289385	0.0680059	-0.348622	5.69254e-07	2.6117e-06	-0.512045	1.33492e-12	6.01284e-11	~Source + Sex + Age + group
	GDF7	chr2	ENSG00000143869.7	-0.179275	0.0828606	0.15827	-1.46798	8.8064e-20	2.38255e-18	-1.15868	1.43138e-12	6.4301e-11	~Source + Sex + Age + group
	GRIN3A	chr9	ENSG00000198785.7	-0.0629022	0.458249	0.585657	1.02313	8.6557e-11	7.30409e-10	1.15662	1.51002e-12	6.76531e-11	~Source + Sex + Age + group
	CFAP58	chr10	ENSG00000120051.15	-0.296879	0.0017129	0.00647287	0.387001	7.04473e-05	0.000216338	0.735975	1.56113e-12	6.97568e-11	~Source + Sex + Age + group
	PLXNC1	chr12	ENSG00000136040.9	-0.134486	0.0700985	0.13863	0.444607	8.58381e-08	4.56093e-07	0.608044	1.5748e-12	7.01808e-11	~Source + Sex + Age + group
	HTATIP2	chr11	ENSG00000109854.13	-0.131031	0.00915661	0.0265196	0.227067	6.20748e-06	2.3468e-05	0.364699	1.58571e-12	7.04169e-11	~Source + Sex + Age + group
	MLKL	chr16	ENSG00000168404.13	-0.0643522	0.245747	0.367395	0.351108	1.57412e-09	1.10287e-08	0.420787	1.58848e-12	7.04169e-11	~Source + Sex + Age + group
	PLSCR1	chr3	ENSG00000188313.13	0.132531	0.131836	0.227433	1.07158	1.01882e-18	2.44183e-17	0.866198	1.62867e-12	7.20086e-11	~Source + Sex + Age + group
	HCK	chr20	ENSG00000101336.14	-0.130721	0.0684088	0.135871	0.423669	9.50086e-08	5.01489e-07	0.579712	1.65091e-12	7.28006e-11	~Source + Sex + Age + group
	DENND5A	chr11	ENSG00000184014.8	-0.295809	4.53653e-06	3.80722e-05	0.150793	0.0150411	0.0273728	0.459867	1.70164e-12	7.4841e-11	~Source + Sex + Age + group
	MXD1	chr2	ENSG00000059728.11	-0.292543	9.37177e-05	0.000542388	0.229865	0.00170376	0.0039041	0.546648	1.78055e-12	7.8107e-11	~Source + Sex + Age + group
	PGS1	chr17	ENSG00000087157.19	0.0144784	0.806712	0.869264	0.485225	6.63156e-14	8.97798e-13	0.464294	1.78555e-12	7.81223e-11	~Source + Sex + Age + group
	RAB20	chr13	ENSG00000139832.5	0.252764	0.00764395	0.0227424	1.09324	1.08149e-23	4.30573e-22	0.771861	1.813e-12	7.91173e-11	~Source + Sex + Age + group
	KCNE3	chr11	ENSG00000175538.10	-0.174066	0.00423396	0.0138341	0.260098	2.32685e-05	7.8548e-05	0.448467	1.84159e-12	8.01569e-11	~Source + Sex + Age + group
	KCNJ2	chr17	ENSG00000123700.5	-0.272516	0.00372168	0.012431	0.417456	2.82407e-05	9.3611e-05	0.747516	1.85985e-12	8.07426e-11	~Source + Sex + Age + group
	LACTB	chr15	ENSG00000103642.12	-0.0350908	0.498545	0.623636	0.351696	7.00316e-11	5.9939e-10	0.387694	1.88388e-12	8.15749e-11	~Source + Sex + Age + group
	LINC01215	chr3	ENSG00000271856.1	-0.0409842	0.512892	0.636589	-0.551564	2.37181e-15	3.8464e-14	-0.498663	1.90177e-12	8.21379e-11	~Source + Sex + Age + group
	LMNB1	chr5	ENSG00000113368.12	-0.121546	0.0967685	0.178935	0.450881	4.184e-08	2.34787e-07	0.598388	1.94181e-12	8.36521e-11	~Source + Sex + Age + group
	ST6GAL1	chr3	ENSG00000073849.15	-0.111974	0.004034	0.0132893	-0.394627	1.28421e-24	5.44847e-23	-0.274892	1.96307e-12	8.39305e-11	~Source + Sex + Age + group
	FOSL2	chr2	ENSG00000075426.12	-0.391339	4.30427e-08	5.98643e-07	0.0983481	0.140485	0.195275	0.500892	1.96116e-12	8.39305e-11	~Source + Sex + Age + group
	SUSD6	chr14	ENSG00000100647.8	-0.184243	0.000913204	0.0038043	0.2063	0.000181521	0.000513078	0.401032	1.96326e-12	8.39305e-11	~Source + Sex + Age + group
	RAB10	chr2	ENSG00000084733.11	-0.0146075	0.708366	0.7964	0.265574	8.54511e-12	8.44011e-11	0.278696	2.00944e-12	8.56869e-11	~Source + Sex + Age + group
	SQOR	chr15	ENSG00000137767.14	-0.0925321	0.138527	0.236644	0.380243	1.46813e-08	8.81244e-08	0.484969	2.01482e-12	8.56985e-11	~Source + Sex + Age + group
	LCP2	chr5	ENSG00000043462.12	-0.104273	0.0150765	0.0400033	0.19828	3.07001e-06	1.22896e-05	0.305772	2.05643e-12	8.72475e-11	~Source + Sex + Age + group
	TLR4	chr9	ENSG00000136869.16	-0.359478	7.2953e-06	5.75979e-05	0.191298	0.0121185	0.0225975	0.575047	2.07086e-12	8.74185e-11	~Source + Sex + Age + group
	GPR141	chr7	ENSG00000187037.8	-0.457614	9.18359e-07	9.31724e-06	0.176739	0.0386914	0.0631673	0.663412	2.06991e-12	8.74185e-11	~Source + Sex + Age + group
	OSBPL2	chr20	ENSG00000130703.16	-0.155937	0.00219789	0.00797897	0.202151	6.34756e-05	0.000196642	0.365608	2.10955e-12	8.88284e-11	~Source + Sex + Age + group
	AKAP6	chr14	ENSG00000151320.11	-0.308012	0.00375364	0.0125133	-1.30485	1.08563e-24	4.62935e-23	-0.907599	2.11883e-12	8.8996e-11	~Source + Sex + Age + group
	SIPA1L3	chr19	ENSG00000105738.11	-0.160253	0.00141679	0.00551261	-0.535171	4.67648e-26	2.20083e-24	-0.359828	2.13562e-12	8.92552e-11	~Source + Sex + Age + group
	ZNF285	chr19	ENSG00000267508.5	-0.0253317	0.711386	0.798343	-0.622288	2.79919e-14	3.97206e-13	-0.585947	2.1326e-12	8.92552e-11	~Source + Sex + Age + group
	LPCAT2	chr16	ENSG00000087253.13	-0.24153	0.00156585	0.00600499	0.301786	9.97088e-05	0.000296917	0.573034	2.16264e-12	8.98595e-11	~Source + Sex + Age + group
	SAT1	chrX	ENSG00000130066.16	0.0882824	0.17876	0.288839	0.630623	6.58796e-18	1.46408e-16	0.520033	2.16613e-12	8.98595e-11	~Source + Sex + Age + group
	CYB561A3	chr11	ENSG00000162144.9	-0.0508888	0.185808	0.297594	-0.328864	8.16215e-18	1.79594e-16	-0.272906	2.1616e-12	8.98595e-11	~Source + Sex + Age + group
	TLR1	chr4	ENSG00000174125.8	-0.0186461	0.778547	0.848163	0.529319	4.78802e-12	4.88721e-11	0.548837	2.218e-12	9.1785e-11	~Source + Sex + Age + group
	MTF1	chr1	ENSG00000188786.10	-0.121756	0.0269617	0.0641351	0.273777	1.04784e-06	4.58934e-06	0.404728	2.25708e-12	9.31723e-11	~Source + Sex + Age + group
	PHTF1	chr1	ENSG00000116793.16	0.105119	0.0640942	0.129077	0.544617	5.59632e-20	1.56706e-18	0.422567	2.26431e-12	9.32419e-11	~Source + Sex + Age + group
	NCF2	chr1	ENSG00000116701.14	-0.270806	0.000223548	0.00115103	0.241028	0.000884089	0.00215301	0.53562	2.33301e-12	9.58359e-11	~Source + Sex + Age + group
	AC083862.2	chr7	ENSG00000272941.1	-0.0771008	0.277616	0.402212	0.499737	1.39205e-09	9.82685e-09	0.594174	2.37228e-12	9.72115e-11	~Source + Sex + Age + group
	NMI	chr2	ENSG00000123609.11	-0.0211992	0.724983	0.808572	0.450335	8.67991e-12	8.55315e-11	0.471535	2.39934e-12	9.80809e-11	~Source + Sex + Age + group
	TSPYL2	chrX	ENSG00000184205.14	-0.136958	0.00206633	0.00757836	-0.463631	1.9753e-25	8.9453e-24	-0.315435	2.44782e-12	9.98201e-11	~Source + Sex + Age + group
	DGLUCY	chr14	ENSG00000133943.20	-0.196926	5.82715e-05	0.000358747	0.14201	0.00295253	0.00640152	0.344961	2.45757e-12	9.9975e-11	~Source + Sex + Age + group
	TLR8	chrX	ENSG00000101916.11	-0.310952	6.52778e-05	0.000395504	0.227364	0.00270054	0.00589703	0.56451	2.46963e-12	1.00223e-10	~Source + Sex + Age + group
	RBM47	chr4	ENSG00000163694.15	-0.279954	0.00044107	0.00205275	0.278017	0.000461924	0.00119913	0.588571	2.47931e-12	1.00373e-10	~Source + Sex + Age + group
	KCNJ2-AS1	chr17	ENSG00000267365.1	-0.0289342	0.713964	0.800275	0.752728	9.65217e-12	9.43483e-11	0.793775	2.51642e-12	1.01631e-10	~Source + Sex + Age + group
	TRAF5	chr1	ENSG00000082512.15	0.000311291	0.995204	0.996925	-0.371208	6.75072e-13	7.88726e-12	-0.368398	2.52748e-12	1.01832e-10	~Source + Sex + Age + group
	LILRA5	chr19	ENSG00000187116.14	-0.101479	0.202309	0.317218	0.574958	5.01276e-09	3.2442e-08	0.710484	2.58046e-12	1.03718e-10	~Source + Sex + Age + group
	HSD17B11	chr4	ENSG00000198189.11	-0.173663	0.00211427	0.00771543	0.223014	7.66267e-05	0.000233564	0.407492	2.65023e-12	1.06269e-10	~Source + Sex + Age + group
	AGTRAP	chr1	ENSG00000177674.16	-0.0554	0.352339	0.48241	0.39801	5.56484e-10	4.19825e-09	0.458827	2.69621e-12	1.07855e-10	~Source + Sex + Age + group
	MAP3K9	chr14	ENSG00000006432.15	-0.110553	0.0718502	0.141386	-0.600748	1.24448e-19	3.3083e-18	-0.469425	2.71273e-12	1.08258e-10	~Source + Sex + Age + group
	DDHD2	chr8	ENSG00000085788.14	0.0349721	0.387215	0.517796	-0.253375	3.54777e-10	2.74556e-09	-0.287973	2.77398e-12	1.10383e-10	~Source + Sex + Age + group
	ACSL1	chr4	ENSG00000151726.14	-0.0380745	0.628549	0.732528	0.736116	2.61806e-11	2.39837e-10	0.79065	2.77913e-12	1.10383e-10	~Source + Sex + Age + group
	TRIM21	chr11	ENSG00000132109.10	-0.0684072	0.265674	0.389221	0.400368	1.91229e-09	1.32053e-08	0.477322	2.78956e-12	1.10536e-10	~Source + Sex + Age + group
	TLR2	chr4	ENSG00000137462.8	0.0116278	0.860557	0.908096	0.564211	1.87389e-13	2.3583e-12	0.545255	2.80449e-12	1.10866e-10	~Source + Sex + Age + group
	ZNF516	chr18	ENSG00000101493.11	-0.385754	2.68558e-08	3.89977e-07	0.0864307	0.182767	0.245163	0.481875	2.87892e-12	1.13542e-10	~Source + Sex + Age + group
	DIPK1A	chr1	ENSG00000154511.12	0.0395321	0.38342	0.513745	-0.288424	3.83095e-10	2.94571e-09	-0.328283	2.97799e-12	1.17174e-10	~Source + Sex + Age + group
	FCGR1B	chr1	ENSG00000198019.13	0.181759	0.0668783	0.133387	1.33125	1.01408e-19	2.72601e-18	1.02936	2.99272e-12	1.17478e-10	~Source + Sex + Age + group
	TREM1	chr6	ENSG00000124731.13	-0.0313218	0.668773	0.764877	0.610426	1.89667e-11	1.77909e-10	0.648796	3.00926e-12	1.17852e-10	~Source + Sex + Age + group
	CRIP3	chr6	ENSG00000146215.13	-0.341721	2.35419e-06	2.13107e-05	-0.890873	1.79241e-33	1.3565e-31	-0.51757	3.16294e-12	1.23582e-10	~Source + Sex + Age + group
	H3-3A	chr1	ENSG00000163041.12	-0.108512	0.0673643	0.134066	0.324521	1.6664e-07	8.42525e-07	0.444145	3.21369e-12	1.25274e-10	~Source + Sex + Age + group
	MARCHF5	chr10	ENSG00000198060.10	-0.0995879	0.00482698	0.0154384	0.144663	2.66655e-05	8.88727e-05	0.245517	3.22432e-12	1.25398e-10	~Source + Sex + Age + group
	AC114778.2	chr2	ENSG00000288582.1	-0.589758	2.16791e-08	3.22328e-07	0.116787	0.201364	0.266093	0.732461	3.38326e-12	1.31275e-10	~Source + Sex + Age + group
	SORT1	chr1	ENSG00000134243.12	-0.0355339	0.607182	0.715326	0.536767	3.99237e-11	3.53589e-10	0.578616	3.42301e-12	1.32207e-10	~Source + Sex + Age + group
	CASP1	chr11	ENSG00000137752.24	-0.00482849	0.933327	0.957316	0.440396	1.70224e-12	1.8583e-11	0.442247	3.41965e-12	1.32207e-10	~Source + Sex + Age + group
	PPIF	chr10	ENSG00000108179.14	0.0999827	0.0896851	0.16835	0.560379	4.54481e-19	1.14307e-17	0.441812	3.46635e-12	1.33574e-10	~Source + Sex + Age + group
	MVP	chr16	ENSG00000013364.19	-0.0696008	0.186033	0.297898	0.31298	8.72576e-09	5.42969e-08	0.387121	3.47591e-12	1.33636e-10	~Source + Sex + Age + group
	GBP2	chr1	ENSG00000162645.13	-0.14454	0.0264406	0.0631993	0.328608	1.52791e-06	6.47917e-06	0.491459	3.58347e-12	1.37456e-10	~Source + Sex + Age + group
	PIP4P2	chr8	ENSG00000155099.8	-0.293956	5.31377e-06	4.3806e-05	0.146019	0.018565	0.0330204	0.452457	3.72794e-12	1.42348e-10	~Source + Sex + Age + group
	BRI3	chr7	ENSG00000164713.10	-0.0978335	0.153935	0.257161	0.430498	1.74778e-08	1.03872e-07	0.546054	3.72553e-12	1.42348e-10	~Source + Sex + Age + group
	EFHD2	chr1	ENSG00000142634.13	0.0194084	0.71888	0.804251	0.427523	5.9796e-14	8.1627e-13	0.401836	3.76155e-12	1.43306e-10	~Source + Sex + Age + group
	PLXDC2	chr10	ENSG00000120594.17	-0.148266	0.0234186	0.0572717	0.324826	2.05977e-06	8.50901e-06	0.491837	3.86489e-12	1.46909e-10	~Source + Sex + Age + group
	INSC	chr11	ENSG00000188487.11	0.0411287	0.623626	0.728924	1.24892	2.00037e-14	2.88731e-13	1.15186	3.88483e-12	1.47334e-10	~Source + Sex + Age + group
	AC116353.6	chr5	ENSG00000283602.1	0.141667	0.067056	0.133659	0.815077	1.59464e-19	4.1993e-18	0.630488	3.9499e-12	1.49465e-10	~Source + Sex + Age + group
	CXCL1	chr4	ENSG00000163739.5	0.114433	0.139377	0.237854	0.807021	4.25804e-18	9.66748e-17	0.652034	3.98271e-12	1.50052e-10	~Source + Sex + Age + group
	ACBD4	chr17	ENSG00000181513.14	0.059446	0.0877648	0.165437	-0.183123	9.59024e-08	5.05413e-07	-0.248495	3.98329e-12	1.50052e-10	~Source + Sex + Age + group
	NBEAL2	chr3	ENSG00000160796.18	-0.0555202	0.320608	0.449027	0.358818	1.20691e-09	8.61033e-09	0.418481	3.99387e-12	1.50114e-10	~Source + Sex + Age + group
	DUSP3	chr17	ENSG00000108861.9	0.199721	0.000700065	0.00304237	0.641935	1.31264e-26	6.30106e-25	0.41984	4.07702e-12	1.52897e-10	~Source + Sex + Age + group
	REPS2	chrX	ENSG00000169891.18	-0.526478	2.67193e-09	4.82182e-08	0.0690842	0.383442	0.460172	0.60839	4.09671e-12	1.53294e-10	~Source + Sex + Age + group
	MACROH2A1	chr5	ENSG00000113648.16	-0.0840584	0.0328767	0.0753358	0.189547	1.07796e-06	4.70412e-06	0.275231	4.15006e-12	1.54945e-10	~Source + Sex + Age + group
	SIPA1L2	chr1	ENSG00000116991.10	0.0575653	0.457821	0.585263	0.814877	2.92406e-15	4.67433e-14	0.725233	4.18582e-12	1.55933e-10	~Source + Sex + Age + group
	NPC2	chr14	ENSG00000119655.10	0.135666	0.0209146	0.0522497	0.586042	1.44906e-21	4.82094e-20	0.429764	4.20655e-12	1.56133e-10	~Source + Sex + Age + group
	IL17RA	chr22	ENSG00000177663.14	-0.279651	1.54929e-05	0.00011239	0.161327	0.00994614	0.0189226	0.454994	4.20975e-12	1.56133e-10	~Source + Sex + Age + group
	DNAJC5	chr20	ENSG00000101152.11	-0.111947	0.0102681	0.0291163	0.190691	9.95263e-06	3.596e-05	0.306117	4.25583e-12	1.57494e-10	~Source + Sex + Age + group
	PGK1	chrX	ENSG00000102144.15	0.0394826	0.346291	0.475874	0.341157	5.63567e-16	9.76132e-15	0.296299	4.38869e-12	1.61814e-10	~Source + Sex + Age + group
	AC002316.1	chr17	ENSG00000132359.15	0.0241364	0.536104	0.656445	0.301301	8.66632e-15	1.31056e-13	0.273381	4.40148e-12	1.61814e-10	~Source + Sex + Age + group
	CTSS	chr1	ENSG00000163131.11	-0.0429346	0.411332	0.541031	0.338905	4.22372e-10	3.22558e-09	0.383494	4.39997e-12	1.61814e-10	~Source + Sex + Age + group
	GPAT3	chr4	ENSG00000138678.11	-0.253917	0.00121795	0.00484669	0.295017	0.000206721	0.000577315	0.58017	4.45638e-12	1.63475e-10	~Source + Sex + Age + group
	JDP2	chr14	ENSG00000140044.13	-0.344719	5.94781e-08	8.08488e-07	0.0849946	0.156982	0.215109	0.43763	4.47163e-12	1.63677e-10	~Source + Sex + Age + group
	UBE2D1	chr10	ENSG00000072401.15	-0.230339	0.00276948	0.00967562	0.314344	7.48082e-05	0.000228685	0.577094	4.60691e-12	1.68262e-10	~Source + Sex + Age + group
	TMEM33	chr4	ENSG00000109133.13	-0.162707	6.13574e-05	0.000374997	0.114135	0.00380007	0.00801973	0.279697	4.66917e-12	1.69798e-10	~Source + Sex + Age + group
	CEBPD	chr8	ENSG00000221869.5	-0.198361	0.00636887	0.0194906	0.319905	2.2803e-05	7.71318e-05	0.545464	4.66275e-12	1.69798e-10	~Source + Sex + Age + group
	ELL	chr19	ENSG00000105656.13	-0.172538	0.00271827	0.00952047	0.227884	7.79393e-05	0.000237006	0.412164	4.71462e-12	1.7108e-10	~Source + Sex + Age + group
	SLC31A2	chr9	ENSG00000136867.11	-0.364986	1.95908e-07	2.34935e-06	0.107875	0.102128	0.147969	0.484869	4.75506e-12	1.72176e-10	~Source + Sex + Age + group
	HDAC4	chr2	ENSG00000068024.16	-0.066212	0.190898	0.303776	0.296661	1.11854e-08	6.83618e-08	0.366442	5.17343e-12	1.86922e-10	~Source + Sex + Age + group
	AC245884.11	chr19	ENSG00000275210.1	-0.323558	0.00156533	0.00600499	0.397318	0.000163814	0.000467036	0.785309	5.20414e-12	1.87628e-10	~Source + Sex + Age + group
	MACC1	chr7	ENSG00000183742.13	0.316652	0.000344039	0.00166528	-0.306791	0.000619868	0.00156161	-0.664531	5.34868e-12	1.92427e-10	~Source + Sex + Age + group
	RGS19	chr20	ENSG00000171700.14	-0.036189	0.480102	0.606572	0.336966	2.37324e-10	1.86933e-09	0.373845	5.45989e-12	1.96008e-10	~Source + Sex + Age + group
	SLC49A3	chr4	ENSG00000169026.12	0.0249566	0.674353	0.769009	0.486728	5.64819e-14	7.74655e-13	0.453233	5.47221e-12	1.96031e-10	~Source + Sex + Age + group
	NPTN	chr15	ENSG00000156642.17	-0.0717742	0.0554292	0.114758	0.186702	4.09793e-07	1.91888e-06	0.259367	5.54319e-12	1.98152e-10	~Source + Sex + Age + group
	CD53	chr1	ENSG00000143119.14	-0.099425	0.0145958	0.0388875	0.180974	6.56266e-06	2.46831e-05	0.282767	5.65905e-12	2.0177e-10	~Source + Sex + Age + group
	ARL11	chr13	ENSG00000152213.4	-0.175448	0.00637772	0.0195106	0.275619	2.57659e-05	8.61308e-05	0.468079	5.68045e-12	2.0177e-10	~Source + Sex + Age + group
	CXCL16	chr17	ENSG00000161921.15	0.00901655	0.896557	0.932754	0.605491	5.71226e-13	6.75857e-12	0.589586	5.67114e-12	2.0177e-10	~Source + Sex + Age + group
	HCAR3	chr12	ENSG00000255398.3	0.413449	3.09861e-05	0.00020577	1.18487	2.58201e-30	1.62057e-28	0.712797	5.75257e-12	2.03901e-10	~Source + Sex + Age + group
	B4GALT5	chr20	ENSG00000158470.5	-0.381762	1.64004e-06	1.55499e-05	0.152353	0.0416927	0.0675356	0.554276	5.77021e-12	2.04095e-10	~Source + Sex + Age + group
	PTEN	chr10	ENSG00000171862.11	-0.161445	0.00686493	0.0207591	0.25615	2.33601e-05	7.88256e-05	0.431246	5.79084e-12	2.04361e-10	~Source + Sex + Age + group
	SULT1B1	chr4	ENSG00000173597.9	-0.269088	0.00152278	0.00586257	0.323869	0.000184224	0.000520018	0.633283	5.80205e-12	2.04361e-10	~Source + Sex + Age + group
	TPD52L2	chr20	ENSG00000101150.17	-0.0856652	0.103537	0.188545	0.289474	8.43716e-08	4.49153e-07	0.380798	5.8406e-12	2.05289e-10	~Source + Sex + Age + group
	SRPK1	chr6	ENSG00000096063.16	-0.106367	0.116374	0.206574	0.403224	6.15157e-08	3.34908e-07	0.528262	6.01266e-12	2.10895e-10	~Source + Sex + Age + group
	CKAP4	chr12	ENSG00000136026.14	-0.373504	1.01979e-06	1.02102e-05	0.138522	0.0538781	0.084433	0.529201	6.15964e-12	2.156e-10	~Source + Sex + Age + group
	CLTCL1	chr22	ENSG00000070371.16	-0.0251982	0.731066	0.812612	0.609222	2.1389e-11	1.9865e-10	0.639126	6.17793e-12	2.15791e-10	~Source + Sex + Age + group
	AQP9	chr15	ENSG00000103569.10	-0.13677	0.0932182	0.173757	0.513716	1.19661e-07	6.20503e-07	0.692773	6.27166e-12	2.1861e-10	~Source + Sex + Age + group
	ACOX1	chr17	ENSG00000161533.12	-0.244399	0.000220557	0.00113823	0.206909	0.00148561	0.00344795	0.468443	6.29765e-12	2.19062e-10	~Source + Sex + Age + group
	PDE7B	chr6	ENSG00000171408.14	-0.453615	1.70523e-06	1.60772e-05	-1.19325	4.025e-33	2.99221e-31	-0.691368	6.31857e-12	2.19335e-10	~Source + Sex + Age + group
	SLCO3A1	chr15	ENSG00000176463.14	-0.175042	0.00154435	0.00593065	0.204907	0.000193667	0.000544021	0.389993	6.48989e-12	2.24818e-10	~Source + Sex + Age + group
	NRBF2	chr10	ENSG00000148572.16	-0.203966	0.00434744	0.0141389	0.297982	4.98757e-05	0.000157779	0.526787	6.54556e-12	2.2628e-10	~Source + Sex + Age + group
	AC010680.2	chr2	ENSG00000270574.1	-0.122431	0.0471345	0.100931	0.319279	6.70484e-07	3.03961e-06	0.455379	6.61212e-12	2.28111e-10	~Source + Sex + Age + group
	STX11	chr6	ENSG00000135604.10	-0.400615	4.26724e-07	4.73227e-06	0.128109	0.0829877	0.123464	0.545922	6.92093e-12	2.38276e-10	~Source + Sex + Age + group
	SLC30A4	chr15	ENSG00000104154.7	0.0850228	0.156642	0.260827	-0.355671	2.56176e-08	1.48261e-07	-0.44999	6.9801e-12	2.39821e-10	~Source + Sex + Age + group
	DOCK5	chr8	ENSG00000147459.18	-0.151656	0.0213198	0.0530787	0.317918	3.79795e-06	1.49401e-05	0.488362	7.06089e-12	2.42102e-10	~Source + Sex + Age + group
	BATF2	chr11	ENSG00000168062.10	-0.0592972	0.467022	0.593637	1.15955	3.60979e-10	2.78714e-09	1.30924	7.31788e-12	2.50403e-10	~Source + Sex + Age + group
	SIGLEC9	chr19	ENSG00000129450.8	-0.0204839	0.74921	0.82595	0.483322	2.36285e-11	2.17764e-10	0.504405	8.17862e-12	2.79287e-10	~Source + Sex + Age + group
	SOD2	chr6	ENSG00000112096.18	-0.313859	0.000232556	0.0011923	0.265084	0.0016199	0.00373054	0.614607	8.23349e-12	2.80022e-10	~Source + Sex + Age + group
	PKHD1L1	chr8	ENSG00000205038.12	0.368586	0.000240695	0.00122841	-0.313256	0.00148062	0.00343731	-0.73393	8.21721e-12	2.80022e-10	~Source + Sex + Age + group
	RNASEL	chr1	ENSG00000135828.11	-0.160187	0.00223425	0.00809524	0.198023	0.000142473	0.000411288	0.366437	8.46756e-12	2.87401e-10	~Source + Sex + Age + group
	CLEC4E	chr12	ENSG00000166523.8	-0.22411	0.00529078	0.0166552	0.343698	4.43561e-05	0.000141544	0.604049	8.53992e-12	2.89273e-10	~Source + Sex + Age + group
	AC080112.5	chr17	ENSG00000287644.1	-0.19061	0.0144433	0.0385299	0.368884	9.24295e-06	3.3693e-05	0.594124	8.68424e-12	2.93569e-10	~Source + Sex + Age + group
	KAT2A	chr17	ENSG00000108773.11	0.0462914	0.182186	0.293079	-0.191389	2.0463e-08	1.19958e-07	-0.237446	8.72754e-12	2.94391e-10	~Source + Sex + Age + group
	C5AR2	chr19	ENSG00000134830.6	-0.333841	2.75457e-06	2.45906e-05	0.141347	0.037047	0.0607483	0.490529	8.77863e-12	2.94391e-10	~Source + Sex + Age + group
	PIK3R5	chr17	ENSG00000141506.13	-0.106654	0.00318327	0.0109011	0.137999	9.21078e-05	0.000276241	0.246098	8.77681e-12	2.94391e-10	~Source + Sex + Age + group
	GOLGA2P5	chr12	ENSG00000238105.7	-0.048334	0.372965	0.503349	-0.457355	1.89979e-15	3.12007e-14	-0.398789	8.74562e-12	2.94391e-10	~Source + Sex + Age + group
	SH3GLB1	chr1	ENSG00000097033.14	-0.0627824	0.228682	0.348079	0.309427	9.52698e-09	5.89984e-08	0.375957	9.04567e-12	3.02742e-10	~Source + Sex + Age + group
	TCN1	chr11	ENSG00000134827.8	0.298697	0.0125952	0.0344532	1.5486	6.82528e-22	2.32599e-20	1.09864	9.29402e-12	3.10435e-10	~Source + Sex + Age + group
	SBNO2	chr19	ENSG00000064932.16	-0.0939771	0.151786	0.254152	0.395283	3.95851e-08	2.22729e-07	0.504376	9.36323e-12	3.12126e-10	~Source + Sex + Age + group
	NFE2L2	chr2	ENSG00000116044.16	-0.0151803	0.745224	0.822824	0.317306	3.01446e-11	2.72608e-10	0.330922	1.00503e-11	3.33707e-10	~Source + Sex + Age + group
	CA4	chr17	ENSG00000167434.10	-0.19449	0.0445794	0.0966051	0.590973	1.06686e-06	4.66171e-06	0.86627	1.00373e-11	3.33707e-10	~Source + Sex + Age + group
	SERPINA1	chr14	ENSG00000197249.14	-0.0796984	0.289017	0.414811	0.533823	4.27488e-09	2.79247e-08	0.636567	1.00923e-11	3.34439e-10	~Source + Sex + Age + group
	COL4A4	chr2	ENSG00000081052.13	-0.361491	0.000584473	0.00260332	-1.23284	2.88411e-26	1.36881e-24	-0.799984	1.01404e-11	3.35372e-10	~Source + Sex + Age + group
	RAB24	chr5	ENSG00000169228.14	-0.112186	0.0789719	0.152454	0.349209	2.78811e-07	1.35072e-06	0.475849	1.04392e-11	3.44574e-10	~Source + Sex + Age + group
	IGHE	chr14	ENSG00000211891.6	0.216629	0.0725077	0.142221	-1.07896	3.61437e-07	1.71105e-06	-1.52569	1.07607e-11	3.54493e-10	~Source + Sex + Age + group
	VDR	chr12	ENSG00000111424.12	0.0812693	0.221548	0.340178	0.617297	1.49042e-16	2.84551e-15	0.513762	1.0805e-11	3.55255e-10	~Source + Sex + Age + group
	SLC16A3	chr17	ENSG00000141526.16	-0.0854248	0.191815	0.304781	0.40364	2.08347e-08	1.21924e-07	0.502431	1.08792e-11	3.56994e-10	~Source + Sex + Age + group
	ZCCHC7	chr9	ENSG00000147905.17	-0.0209323	0.613681	0.720857	-0.313041	5.98076e-14	8.1627e-13	-0.288086	1.11807e-11	3.66173e-10	~Source + Sex + Age + group
	SLC38A11	chr2	ENSG00000169507.9	-0.397098	0.00662241	0.0201564	-1.91854	9.05585e-23	3.3439e-21	-1.33838	1.12257e-11	3.66932e-10	~Source + Sex + Age + group
	CSF2RB	chr22	ENSG00000100368.14	-0.0887078	0.195473	0.309271	0.431921	2.01095e-08	1.18133e-07	0.537532	1.12615e-11	3.67388e-10	~Source + Sex + Age + group
	FAM49A	chr2	ENSG00000197872.11	-0.295438	1.06589e-08	1.68466e-07	0.0473149	0.336137	0.412041	0.34608	1.15519e-11	3.7613e-10	~Source + Sex + Age + group
	MAPKAPK3	chr3	ENSG00000114738.11	-0.00369572	0.938531	0.960965	0.339731	5.85814e-12	5.92194e-11	0.340469	1.17004e-11	3.80229e-10	~Source + Sex + Age + group
	PSEN1	chr14	ENSG00000080815.19	-0.129032	0.00746485	0.0223043	0.199248	3.28631e-05	0.000107503	0.333825	1.19447e-11	3.87418e-10	~Source + Sex + Age + group
	KLHL2	chr4	ENSG00000109466.14	-0.265875	0.000496101	0.00227297	0.250721	0.000948606	0.00229449	0.543747	1.20269e-11	3.89333e-10	~Source + Sex + Age + group
	RGS3	chr9	ENSG00000138835.22	0.20785	3.09988e-05	0.000205773	0.562794	9.21821e-30	5.43421e-28	0.339127	1.21137e-11	3.91389e-10	~Source + Sex + Age + group
	ADGRG3	chr16	ENSG00000182885.17	0.10479	0.195917	0.309775	0.869192	9.44053e-17	1.84645e-15	0.715121	1.25465e-11	4.04594e-10	~Source + Sex + Age + group
	FCRL3	chr1	ENSG00000160856.21	-0.140162	0.0598693	0.12203	-0.749398	4.61569e-19	1.15917e-17	-0.573357	1.32582e-11	4.26726e-10	~Source + Sex + Age + group
	CHIT1	chr1	ENSG00000133063.16	-0.107348	0.187543	0.299773	1.2757	2.71574e-08	1.56311e-07	1.63272	1.36981e-11	4.40043e-10	~Source + Sex + Age + group
	DNAJC3	chr13	ENSG00000102580.15	-0.32462	2.109e-08	3.14313e-07	0.058116	0.289742	0.363389	0.387586	1.38405e-11	4.43768e-10	~Source + Sex + Age + group
	UBXN2B	chr8	ENSG00000215114.9	-0.307694	1.69154e-06	1.5966e-05	0.117364	0.0558253	0.0869975	0.435898	1.40172e-11	4.48576e-10	~Source + Sex + Age + group
	CLEC7A	chr12	ENSG00000172243.18	-0.104996	0.106251	0.192695	0.366368	1.60979e-07	8.16362e-07	0.486184	1.42564e-11	4.55366e-10	~Source + Sex + Age + group
	ZNF711	chrX	ENSG00000147180.16	-0.311951	0.00239115	0.00857495	-1.18004	3.00454e-24	1.23421e-22	-0.795751	1.43366e-11	4.57058e-10	~Source + Sex + Age + group
	BMX	chrX	ENSG00000102010.15	-0.810908	2.94932e-09	5.27706e-08	0.0756821	0.482634	0.557723	0.914402	1.46373e-11	4.65761e-10	~Source + Sex + Age + group
	CSF3R	chr1	ENSG00000119535.17	-0.105879	0.123823	0.216726	0.404638	1.07169e-07	5.60567e-07	0.529655	1.47806e-11	4.6943e-10	~Source + Sex + Age + group
	SIRPD	chr20	ENSG00000125900.13	-0.566127	1.58746e-10	3.7302e-09	0.0178969	0.818493	0.855778	0.588186	1.49707e-11	4.74571e-10	~Source + Sex + Age + group
	ACAA1	chr3	ENSG00000060971.18	0.0201431	0.638697	0.74081	0.320782	1.20452e-13	1.5567e-12	0.296361	1.54164e-11	4.8778e-10	~Source + Sex + Age + group
	SLC26A8	chr6	ENSG00000112053.14	0.464223	0.000271136	0.00135981	1.49884	6.39296e-27	3.13143e-25	0.937926	1.54794e-11	4.88853e-10	~Source + Sex + Age + group
	AC002511.2	chr19	ENSG00000233214.1	-0.516725	1.9395e-05	0.000137145	0.267586	0.0146276	0.026707	0.849324	1.55336e-11	4.89644e-10	~Source + Sex + Age + group
	TLR5	chr1	ENSG00000187554.14	0.0966526	0.233394	0.353617	0.868032	3.03055e-16	5.43978e-15	0.723768	1.56477e-11	4.91397e-10	~Source + Sex + Age + group
	AC025682.2	chr17	ENSG00000263766.5	-0.146686	0.0467174	0.100179	0.390357	1.33002e-06	5.70918e-06	0.564605	1.56257e-11	4.91397e-10	~Source + Sex + Age + group
	LSMEM1	chr7	ENSG00000181016.9	-0.557732	3.39264e-09	6.00629e-08	0.0598582	0.472953	0.548384	0.62971	1.5722e-11	4.9281e-10	~Source + Sex + Age + group
	PAIP2B	chr2	ENSG00000124374.9	-0.0852393	0.142092	0.241449	-0.527221	2.47482e-17	5.17158e-16	-0.425671	1.59317e-11	4.98452e-10	~Source + Sex + Age + group
	HCAR2	chr12	ENSG00000182782.8	0.266368	0.00313761	0.010767	1.00257	1.26201e-23	5.00073e-22	0.675592	1.59653e-11	4.98573e-10	~Source + Sex + Age + group
	SFXN5	chr2	ENSG00000144040.13	-0.254403	1.84141e-07	2.22412e-06	0.067602	0.148346	0.204863	0.325627	1.60248e-11	4.99503e-10	~Source + Sex + Age + group
	IFNAR2	chr21	ENSG00000159110.19	0.49508	6.0089e-31	1.97952e-28	0.783042	5.82518e-81	3.62477e-78	0.278069	1.62707e-11	5.06228e-10	~Source + Sex + Age + group
	MSL1	chr17	ENSG00000188895.12	-0.164947	0.00361474	0.0121148	0.219096	0.000114149	0.000335576	0.394704	1.65119e-11	5.12784e-10	~Source + Sex + Age + group
	PIM3	chr22	ENSG00000198355.5	0.0709221	0.225006	0.344166	0.513119	2.71406e-16	4.91368e-15	0.427095	1.66428e-11	5.15895e-10	~Source + Sex + Age + group
	MEGF9	chr9	ENSG00000106780.9	-0.193559	0.00633029	0.0193866	0.295182	5.30181e-05	0.000166871	0.512211	1.70959e-11	5.28965e-10	~Source + Sex + Age + group
	GNS	chr12	ENSG00000135677.11	-0.0200796	0.742358	0.820604	0.441759	5.36518e-11	4.66807e-10	0.461883	1.73559e-11	5.36022e-10	~Source + Sex + Age + group
	FCER1G	chr1	ENSG00000158869.11	0.375137	1.0085e-05	7.69124e-05	1.00295	8.89031e-31	5.78939e-29	0.58393	1.81337e-11	5.59018e-10	~Source + Sex + Age + group
	FKBP15	chr9	ENSG00000119321.9	-0.0612672	0.179146	0.289295	0.25217	4.08787e-08	2.2957e-07	0.315175	1.83499e-11	5.64646e-10	~Source + Sex + Age + group
	FAM53C	chr5	ENSG00000120709.11	-0.102633	0.118407	0.209185	0.376088	1.46243e-07	7.46588e-07	0.494622	1.8436e-11	5.66259e-10	~Source + Sex + Age + group
	LTBR	chr12	ENSG00000111321.11	-0.015962	0.794963	0.860633	0.450748	3.52529e-11	3.14586e-10	0.465697	1.84879e-11	5.66817e-10	~Source + Sex + Age + group
	AL353807.5	chr1	ENSG00000287839.1	-0.0421439	0.449739	0.577283	0.359455	1.05252e-09	7.58294e-09	0.403606	1.88763e-11	5.7767e-10	~Source + Sex + Age + group
	TFE3	chrX	ENSG00000068323.17	-0.0616556	0.274098	0.398229	0.341475	9.41406e-09	5.83206e-08	0.408011	1.93459e-11	5.90965e-10	~Source + Sex + Age + group
	ZNF667-AS1	chr19	ENSG00000166770.11	0.0736112	0.335707	0.465096	-0.561721	4.28163e-09	2.79579e-08	-0.660056	1.96649e-11	5.9962e-10	~Source + Sex + Age + group
	TMUB2	chr17	ENSG00000168591.16	-0.0661005	0.11906	0.210031	0.221984	1.52202e-07	7.75125e-07	0.289436	1.97063e-11	5.99791e-10	~Source + Sex + Age + group
	CNKSR2	chrX	ENSG00000149970.16	-0.717412	8.38707e-14	3.74764e-12	-1.40125	7.62175e-49	1.21955e-46	-0.643273	2.03699e-11	6.18869e-10	~Source + Sex + Age + group
	FAM160A2	chr11	ENSG00000051009.10	-0.0782824	0.0334134	0.0762831	0.167887	3.32402e-06	1.32057e-05	0.247094	2.04525e-11	6.20256e-10	~Source + Sex + Age + group
	ALOX5	chr10	ENSG00000012779.11	-0.169653	0.015595	0.0411515	0.319819	1.42274e-05	4.99237e-05	0.513297	2.07467e-11	6.2736e-10	~Source + Sex + Age + group
	SLC25A44	chr1	ENSG00000160785.13	-0.143458	0.0218093	0.054044	0.289429	7.79108e-06	2.88512e-05	0.447951	2.07614e-11	6.2736e-10	~Source + Sex + Age + group
	MLX	chr17	ENSG00000108788.11	-0.0589549	0.0569451	0.117175	0.151423	1.06838e-06	4.66715e-06	0.205992	2.09424e-11	6.3056e-10	~Source + Sex + Age + group
	ABHD16A	chr6	ENSG00000204427.12	0.0210945	0.644335	0.744915	0.341868	1.90237e-13	2.39235e-12	0.315888	2.09116e-11	6.3056e-10	~Source + Sex + Age + group
	TNFRSF1A	chr12	ENSG00000067182.8	-0.157577	0.0191924	0.0487013	0.311748	1.00066e-05	3.61397e-05	0.489714	2.12426e-11	6.38456e-10	~Source + Sex + Age + group
	H3-3B	chr17	ENSG00000132475.10	-0.0452075	0.45405	0.58175	0.400505	1.14701e-09	8.20036e-09	0.44991	2.15287e-11	6.45898e-10	~Source + Sex + Age + group
	CSNK1D	chr17	ENSG00000141551.14	-0.0962268	0.0178692	0.0460602	0.175827	1.15611e-05	4.12482e-05	0.274201	2.17433e-11	6.50948e-10	~Source + Sex + Age + group
	AL034397.3	chrX	ENSG00000274536.7	-0.288284	8.44774e-05	0.000496434	0.195616	0.00605257	0.0121494	0.50432	2.17745e-11	6.50948e-10	~Source + Sex + Age + group
	ETV6	chr12	ENSG00000139083.11	-0.085426	0.0765061	0.148461	0.244026	5.42869e-07	2.49678e-06	0.333382	2.19895e-11	6.56208e-10	~Source + Sex + Age + group
	MCL1	chr1	ENSG00000143384.13	-0.211842	4.41791e-05	0.000280943	0.129805	0.0101413	0.0192329	0.348524	2.37372e-11	7.07108e-10	~Source + Sex + Age + group
	FCGR2A	chr1	ENSG00000143226.14	-0.059763	0.40961	0.539542	0.520702	2.0714e-09	1.41931e-08	0.595282	2.38964e-11	7.10591e-10	~Source + Sex + Age + group
	TMEM71	chr8	ENSG00000165071.14	-0.121508	0.0299051	0.0698506	0.261446	4.72472e-06	1.82609e-05	0.392209	2.42218e-11	7.18994e-10	~Source + Sex + Age + group
	RAF1	chr3	ENSG00000132155.12	-0.286493	7.78202e-08	1.03031e-06	0.061642	0.226208	0.29384	0.352472	2.52257e-11	7.47472e-10	~Source + Sex + Age + group
	TNFRSF1B	chr1	ENSG00000028137.19	0.00889137	0.875269	0.918628	0.42548	2.33852e-12	2.49616e-11	0.411181	2.55066e-11	7.54466e-10	~Source + Sex + Age + group
	MAP3K3	chr17	ENSG00000198909.7	-0.21998	1.38815e-05	0.000102246	0.111961	0.02248	0.0391021	0.337719	2.61422e-11	7.71906e-10	~Source + Sex + Age + group
	CIDEB	chr14	ENSG00000136305.11	-0.139253	0.00385838	0.0128061	0.181737	0.000139141	0.000402358	0.326359	2.64196e-11	7.78729e-10	~Source + Sex + Age + group
	ARHGAP26	chr5	ENSG00000145819.18	-0.188527	0.00408009	0.0134174	0.254788	0.000129934	0.000377817	0.461338	2.6617e-11	7.83174e-10	~Source + Sex + Age + group
	HEXB	chr5	ENSG00000049860.14	-0.0740756	0.0593582	0.12122	0.188472	1.16079e-06	5.02768e-06	0.263611	2.67553e-11	7.85866e-10	~Source + Sex + Age + group
	SMPDL3A	chr6	ENSG00000172594.13	-0.15669	0.0240824	0.0585287	0.326832	7.39218e-06	2.7477e-05	0.505058	2.70968e-11	7.93125e-10	~Source + Sex + Age + group
	IL27	chr16	ENSG00000197272.2	0.103397	0.242487	0.363854	1.08546	7.12944e-16	1.22226e-14	0.902812	2.70533e-11	7.93125e-10	~Source + Sex + Age + group
	CAMP	chr3	ENSG00000164047.6	-0.0616549	0.432797	0.561369	1.24261	1.79712e-09	1.24715e-08	1.42521	2.71655e-11	7.93752e-10	~Source + Sex + Age + group
	PPP4R1	chr18	ENSG00000154845.15	-0.430865	3.02008e-09	5.37504e-08	0.0405917	0.54538	0.616264	0.477267	2.86699e-11	8.36254e-10	~Source + Sex + Age + group
	SERTAD3	chr19	ENSG00000167565.13	0.0635494	0.197746	0.311838	0.415049	2.87031e-16	5.17426e-15	0.341635	2.88372e-11	8.39677e-10	~Source + Sex + Age + group
	RAB5A	chr3	ENSG00000144566.11	-0.118701	0.00732351	0.0219405	0.175331	6.02832e-05	0.000187768	0.297616	2.95988e-11	8.60363e-10	~Source + Sex + Age + group
	SLC22A4	chr5	ENSG00000197208.6	-0.311211	0.000628989	0.00277002	0.293626	0.00120854	0.00285619	0.648086	2.96714e-11	8.60982e-10	~Source + Sex + Age + group
	RTN2	chr19	ENSG00000125744.12	0.285614	0.00014901	0.000813096	0.841686	3.6385e-27	1.83575e-25	0.517796	3.0406e-11	8.80777e-10	~Source + Sex + Age + group
	DYSF	chr2	ENSG00000135636.14	-0.336828	0.00166171	0.00630631	0.389933	0.000432326	0.00112963	0.799758	3.04999e-11	8.81978e-10	~Source + Sex + Age + group
	ATXN1	chr6	ENSG00000124788.18	-0.0340416	0.50862	0.632753	0.327229	9.23811e-10	6.70741e-09	0.361748	3.16243e-11	9.12766e-10	~Source + Sex + Age + group
	AL035661.1	chr20	ENSG00000274173.1	-0.286348	0.0250534	0.0604599	0.835131	7.91002e-06	2.9253e-05	1.34169	3.16733e-11	9.12766e-10	~Source + Sex + Age + group
	C3orf62	chr3	ENSG00000188315.8	-0.241117	1.55585e-05	0.000112817	0.123107	0.0227442	0.0395125	0.372249	3.20776e-11	9.22835e-10	~Source + Sex + Age + group
	HRH2	chr5	ENSG00000113749.7	-0.149205	0.0590438	0.120725	0.434428	1.3716e-06	5.88012e-06	0.62103	3.25623e-11	9.35177e-10	~Source + Sex + Age + group
	TMEM154	chr4	ENSG00000170006.12	-0.200459	0.00174233	0.0065649	0.225952	0.000428479	0.0011201	0.442507	3.3065e-11	9.47995e-10	~Source + Sex + Age + group
	SNORD89	chr2	ENSG00000212283.1	-0.0714955	0.268305	0.391744	0.400622	1.6053e-08	9.59811e-08	0.482776	3.31742e-11	9.49505e-10	~Source + Sex + Age + group
	CHIC2	chr4	ENSG00000109220.11	-0.1571	0.000806121	0.00343051	0.151261	0.00101729	0.00244618	0.313267	3.44899e-11	9.83811e-10	~Source + Sex + Age + group
	IGHV1-18	chr14	ENSG00000211945.2	0.196571	0.0492896	0.104666	-0.596606	2.15391e-06	8.86306e-06	-0.882722	3.44615e-11	9.83811e-10	~Source + Sex + Age + group
	LRRC4	chr7	ENSG00000128594.8	-0.361715	3.39931e-05	0.000223268	0.203983	0.0144225	0.0263842	0.596491	3.55344e-11	1.01189e-09	~Source + Sex + Age + group
	DCUN1D3	chr16	ENSG00000188215.10	0.0161126	0.696297	0.786347	0.297957	5.57895e-13	6.61015e-12	0.278055	3.58893e-11	1.02026e-09	~Source + Sex + Age + group
	ZNF667	chr19	ENSG00000198046.12	0.107432	0.218324	0.336278	-0.680679	3.44495e-08	1.95734e-07	-0.849308	3.62971e-11	1.03011e-09	~Source + Sex + Age + group
	MFSD1	chr3	ENSG00000118855.21	0.0106923	0.791743	0.858125	0.286029	1.53549e-12	1.68993e-11	0.272084	3.66438e-11	1.0382e-09	~Source + Sex + Age + group
	LPGAT1	chr1	ENSG00000123684.13	-0.250325	5.63949e-07	6.07366e-06	0.0740552	0.123367	0.174292	0.328521	3.68304e-11	1.04154e-09	~Source + Sex + Age + group
	ADAM9	chr8	ENSG00000168615.12	0.100135	0.0988968	0.181751	0.553345	1.49561e-17	3.18879e-16	0.433478	3.68857e-11	1.04154e-09	~Source + Sex + Age + group
	GSPT2	chrX	ENSG00000189369.9	-0.0959183	0.0183219	0.0469706	-0.380211	1.82147e-20	5.36887e-19	-0.273615	3.69565e-11	1.04179e-09	~Source + Sex + Age + group
	CDC42SE1	chr1	ENSG00000197622.13	-0.143591	1.11217e-05	8.36045e-05	0.0686608	0.0296474	0.0499805	0.2133	3.8017e-11	1.06989e-09	~Source + Sex + Age + group
	SLC49A4	chr3	ENSG00000138463.9	-0.281524	2.06062e-06	1.89597e-05	0.102496	0.0710151	0.107761	0.392202	3.87907e-11	1.08984e-09	~Source + Sex + Age + group
	CASP5	chr11	ENSG00000137757.11	-0.0110172	0.892507	0.930437	0.980749	3.07518e-11	2.77477e-10	0.998113	3.89798e-11	1.09332e-09	~Source + Sex + Age + group
	WDR34	chr9	ENSG00000119333.11	0.0221405	0.719489	0.80475	-0.435704	1.49964e-10	1.216e-09	-0.457536	3.99098e-11	1.11754e-09	~Source + Sex + Age + group
	TBXAS1	chr7	ENSG00000059377.17	-0.329799	1.85842e-07	2.24305e-06	0.0782223	0.191715	0.255392	0.415574	4.05092e-11	1.13244e-09	~Source + Sex + Age + group
	SMIM10L2A	chrX	ENSG00000178947.9	-0.128135	0.0624807	0.126368	-0.680409	2.36066e-18	5.47054e-17	-0.521789	4.13135e-11	1.153e-09	~Source + Sex + Age + group
	MAEA	chr4	ENSG00000090316.16	-0.131084	0.0020233	0.00743677	0.14731	0.000410994	0.00107775	0.281574	4.18385e-11	1.16572e-09	~Source + Sex + Age + group
	LINC02245	chr2	ENSG00000237638.2	0.281318	7.1555e-07	7.51372e-06	-0.0878292	0.1093	0.15702	-0.375385	4.22337e-11	1.17478e-09	~Source + Sex + Age + group
	KPNB1	chr17	ENSG00000108424.10	-0.145424	0.00509714	0.0161305	0.19839	0.000128122	0.00037313	0.3512	4.25948e-11	1.18287e-09	~Source + Sex + Age + group
	PYCR3	chr8	ENSG00000104524.14	0.0460945	0.339137	0.468533	-0.285277	8.40727e-09	5.249e-08	-0.332343	4.37137e-11	1.21194e-09	~Source + Sex + Age + group
	RRAGD	chr6	ENSG00000025039.15	-0.167112	0.00892014	0.025942	0.262541	5.81493e-05	0.000181694	0.44563	4.39827e-11	1.21694e-09	~Source + Sex + Age + group
	STEAP4	chr7	ENSG00000127954.12	-0.20349	0.0140018	0.037597	0.373566	2.84282e-05	9.41128e-05	0.617562	4.40389e-11	1.21694e-09	~Source + Sex + Age + group
	KIF13A	chr6	ENSG00000137177.20	-0.533788	1.23287e-11	3.62773e-10	-0.0249222	0.725874	0.778613	0.507077	4.46928e-11	1.23244e-09	~Source + Sex + Age + group
	GPR107	chr9	ENSG00000148358.19	-0.150668	5.33877e-06	4.39689e-05	0.0634749	0.0469353	0.0749155	0.215148	4.47467e-11	1.23244e-09	~Source + Sex + Age + group
	CNEP1R1	chr16	ENSG00000205423.11	-0.0339069	0.52117	0.644121	0.335216	1.16071e-09	8.29128e-09	0.369638	4.65818e-11	1.28088e-09	~Source + Sex + Age + group
	SPATC1	chr8	ENSG00000186583.12	0.213268	0.0481885	0.102834	1.38314	1.09709e-18	2.61822e-17	1.03073	4.66947e-11	1.28189e-09	~Source + Sex + Age + group
	NLRP12	chr19	ENSG00000142405.21	-0.13635	0.0533447	0.111321	0.361515	2.27411e-06	9.3234e-06	0.520864	4.68257e-11	1.28339e-09	~Source + Sex + Age + group
	PARM1	chr4	ENSG00000169116.11	-0.192974	0.0183547	0.0470088	-0.85814	2.80646e-20	8.12955e-19	-0.616511	4.77997e-11	1.30583e-09	~Source + Sex + Age + group
	AC007192.1	chr19	ENSG00000268173.3	-0.0688216	0.361597	0.49142	0.537117	6.98125e-09	4.42277e-08	0.62637	4.77638e-11	1.30583e-09	~Source + Sex + Age + group
	ATF3	chr1	ENSG00000162772.17	0.0559312	0.497811	0.623229	1.2293	8.66044e-14	1.15114e-12	1.0983	4.80095e-11	1.30943e-09	~Source + Sex + Age + group
	JAML	chr11	ENSG00000160593.19	-0.169326	0.00748418	0.0223541	0.254449	8.03579e-05	0.000243699	0.439359	4.83349e-11	1.31617e-09	~Source + Sex + Age + group
	NCF4	chr22	ENSG00000100365.16	-0.0548136	0.426778	0.555923	0.471664	3.29157e-09	2.19277e-08	0.536543	4.84309e-11	1.31665e-09	~Source + Sex + Age + group
	STK3	chr8	ENSG00000104375.17	-0.10317	0.121212	0.213222	0.369823	3.01069e-07	1.45019e-06	0.489199	4.98227e-11	1.3523e-09	~Source + Sex + Age + group
	DHRS12	chr13	ENSG00000102796.11	0.125635	0.0847154	0.16088	0.710492	1.2443e-17	2.66991e-16	0.54924	5.18872e-11	1.40606e-09	~Source + Sex + Age + group
	TECPR2	chr14	ENSG00000196663.16	-0.0719744	0.330185	0.45934	0.509989	1.08389e-08	6.64371e-08	0.601753	5.21278e-11	1.41031e-09	~Source + Sex + Age + group
	IL15RA	chr10	ENSG00000134470.21	0.175672	0.00197141	0.00726511	0.577718	1.76839e-23	6.89343e-22	0.381718	5.25118e-11	1.41613e-09	~Source + Sex + Age + group
	GPR27	chr3	ENSG00000170837.3	-0.112916	0.133465	0.229631	0.446996	2.42636e-07	1.18952e-06	0.586855	5.24661e-11	1.41613e-09	~Source + Sex + Age + group
	ARMCX2	chrX	ENSG00000184867.14	-0.129898	0.0222924	0.0550868	-0.54626	7.33946e-20	2.01159e-18	-0.397246	5.28698e-11	1.4235e-09	~Source + Sex + Age + group
	RIT1	chr1	ENSG00000143622.11	-0.115088	0.0215285	0.0534822	0.210088	1.53138e-05	5.34344e-05	0.326647	5.3233e-11	1.43099e-09	~Source + Sex + Age + group
	NR6A1	chr9	ENSG00000148200.17	-0.495011	3.42132e-11	9.27124e-10	-0.0149802	0.825406	0.861653	0.479336	5.39065e-11	1.44678e-09	~Source + Sex + Age + group
	SEC22B	chr1	ENSG00000265808.4	-0.0857886	0.0196468	0.0496146	0.154347	1.8269e-05	6.28774e-05	0.24116	5.43874e-11	1.45736e-09	~Source + Sex + Age + group
	MBOAT2	chr2	ENSG00000143797.12	-0.322504	0.000105995	0.000603057	0.214192	0.00772734	0.0150927	0.565949	5.46514e-11	1.46031e-09	~Source + Sex + Age + group
	INKA2	chr1	ENSG00000197852.12	-0.357957	2.78515e-06	2.48108e-05	0.130694	0.0698688	0.106271	0.505348	5.46713e-11	1.46031e-09	~Source + Sex + Age + group
	ITGAM	chr16	ENSG00000169896.18	-0.0770253	0.181381	0.292034	0.322478	1.00692e-07	5.285e-07	0.406283	5.60179e-11	1.4939e-09	~Source + Sex + Age + group
	S100A9	chr1	ENSG00000163220.11	0.00233294	0.976101	0.984337	0.679854	1.40728e-11	1.34876e-10	0.670885	5.70206e-11	1.51823e-09	~Source + Sex + Age + group
	HP	chr16	ENSG00000257017.9	0.12483	0.167743	0.275112	1.60548	3.0233e-16	5.43257e-15	1.29681	5.73466e-11	1.52449e-09	~Source + Sex + Age + group
	GOLGA7	chr8	ENSG00000147533.17	-0.0207249	0.49896	0.624016	0.179866	1.79984e-09	1.24852e-08	0.199583	5.77741e-11	1.53343e-09	~Source + Sex + Age + group
	AC007381.1	chr2	ENSG00000228590.2	0.0712828	0.347805	0.477174	-0.538892	7.29342e-09	4.59973e-08	-0.630434	5.84957e-11	1.55014e-09	~Source + Sex + Age + group
	NUMB	chr14	ENSG00000133961.20	-0.317498	6.40644e-06	5.15738e-05	0.13315	0.0473452	0.0754908	0.465328	5.90511e-11	1.56239e-09	~Source + Sex + Age + group
	MON1B	chr16	ENSG00000103111.15	-0.0944371	0.00205572	0.00754278	0.103505	0.00049239	0.0012692	0.198451	5.95418e-11	1.5729e-09	~Source + Sex + Age + group
	SBF2	chr11	ENSG00000133812.15	-0.213499	0.0027971	0.00975993	0.258796	0.000348939	0.000929085	0.495716	6.17801e-11	1.62946e-09	~Source + Sex + Age + group
	TYROBP	chr19	ENSG00000011600.12	-0.140624	0.0553642	0.11468	0.37869	2.60222e-06	1.05603e-05	0.545217	6.26019e-11	1.64383e-09	~Source + Sex + Age + group
	FKBP1A	chr20	ENSG00000088832.17	-0.0617877	0.236943	0.357543	0.295153	4.50752e-08	2.50848e-07	0.360224	6.25735e-11	1.64383e-09	~Source + Sex + Age + group
	TOR1AIP1	chr1	ENSG00000143337.18	-0.0836208	0.0304534	0.070826	0.168821	8.98754e-06	3.28604e-05	0.253748	6.26183e-11	1.64383e-09	~Source + Sex + Age + group
	PPP1R15A	chr19	ENSG00000087074.8	-0.146686	0.0199712	0.0503506	0.278206	1.98122e-05	6.77518e-05	0.440168	6.32163e-11	1.65521e-09	~Source + Sex + Age + group
	USP3	chr15	ENSG00000140455.17	-0.154206	1.46303e-05	0.00010697	0.074353	0.030722	0.0515645	0.229977	6.3249e-11	1.65521e-09	~Source + Sex + Age + group
	KLF8	chrX	ENSG00000102349.18	0.0292183	0.644861	0.745292	-0.439847	4.57888e-10	3.4873e-09	-0.471103	6.39271e-11	1.668e-09	~Source + Sex + Age + group
	TOR1A	chr9	ENSG00000136827.12	0.0258148	0.444001	0.57206	0.248848	5.81407e-14	7.95458e-13	0.220075	6.39363e-11	1.668e-09	~Source + Sex + Age + group
	SLC35F2	chr11	ENSG00000110660.15	0.24068	1.01343e-06	1.01591e-05	-0.07643	0.10954	0.157285	-0.321074	6.46599e-11	1.68427e-09	~Source + Sex + Age + group
	DOK1	chr2	ENSG00000115325.13	-0.0580219	0.22941	0.349091	0.2674	5.22927e-08	2.87396e-07	0.327285	6.4975e-11	1.68947e-09	~Source + Sex + Age + group
	OSTF1	chr9	ENSG00000134996.12	-0.108818	0.0295691	0.0692487	0.222569	9.82362e-06	3.55168e-05	0.336765	6.50609e-11	1.68947e-09	~Source + Sex + Age + group
	IGKV1-8	chr2	ENSG00000240671.4	0.358678	0.00170913	0.00646154	-0.405467	0.000643967	0.00161796	-0.851401	6.70554e-11	1.73858e-09	~Source + Sex + Age + group
	IGHV3-13	chr14	ENSG00000211942.3	0.604917	0.000289827	0.00144511	-0.448892	0.00384342	0.00809899	-1.21424	6.78315e-11	1.75599e-09	~Source + Sex + Age + group
	BIRC3	chr11	ENSG00000023445.15	0.194243	0.00931533	0.0268622	-0.308285	7.20512e-05	0.000220819	-0.530223	6.82839e-11	1.76498e-09	~Source + Sex + Age + group
	SIRPB2	chr20	ENSG00000196209.13	-0.16903	0.014787	0.039322	0.298764	3.57525e-05	0.000116208	0.490236	7.09178e-11	1.83025e-09	~Source + Sex + Age + group
	MOSPD2	chrX	ENSG00000130150.12	-0.201736	0.0029656	0.0102835	0.245254	0.000354059	0.000941523	0.466336	7.15879e-11	1.84471e-09	~Source + Sex + Age + group
	FAM13A-AS1	chr4	ENSG00000248019.3	-0.206055	4.23676e-05	0.000270859	0.117056	0.016785	0.0301836	0.328796	7.27673e-11	1.87223e-09	~Source + Sex + Age + group
	CACUL1	chr10	ENSG00000151893.15	-0.172663	0.000337173	0.00163913	0.137874	0.00344937	0.00736097	0.315848	7.33371e-11	1.884e-09	~Source + Sex + Age + group
	VMP1	chr17	ENSG00000062716.13	-0.369944	2.22895e-08	3.30234e-07	0.0505291	0.415352	0.491605	0.426149	7.37653e-11	1.89211e-09	~Source + Sex + Age + group
	LINC00173	chr12	ENSG00000196668.4	0.00268423	0.969218	0.980129	0.552821	1.77617e-11	1.6746e-10	0.543964	7.51561e-11	1.92484e-09	~Source + Sex + Age + group
	AC012236.1	chr15	ENSG00000259772.6	0.221267	0.00817919	0.0241254	-0.356299	8.31021e-05	0.00025116	-0.612662	7.57018e-11	1.93587e-09	~Source + Sex + Age + group
	LOXL3	chr2	ENSG00000115318.12	0.229042	0.000352143	0.0017001	0.682921	1.80325e-25	8.23271e-24	0.426996	7.61237e-11	1.9437e-09	~Source + Sex + Age + group
	FSCN2	chr17	ENSG00000186765.11	-0.107555	0.188663	0.301277	-0.861734	1.12314e-15	1.8776e-14	-0.706915	7.6336e-11	1.94616e-09	~Source + Sex + Age + group
	ST3GAL4	chr11	ENSG00000110080.18	0.136553	0.0870308	0.164422	0.814587	2.38048e-17	4.98062e-16	0.628717	7.78857e-11	1.98266e-09	~Source + Sex + Age + group
	AC093642.2	chr2	ENSG00000280119.1	-0.575102	2.84565e-06	2.52828e-05	-1.49849	4.85154e-31	3.20908e-29	-0.851758	7.83812e-11	1.99226e-09	~Source + Sex + Age + group
	RTN3	chr11	ENSG00000133318.14	-0.34074	3.18705e-06	2.7932e-05	0.123778	0.0742358	0.11197	0.479088	7.90295e-11	2.0057e-09	~Source + Sex + Age + group
	MIR3945HG	chr4	ENSG00000251230.6	0.287691	0.0106073	0.0299216	1.31074	8.62153e-21	2.6241e-19	0.909314	7.9801e-11	2.02223e-09	~Source + Sex + Age + group
	N4BP1	chr16	ENSG00000102921.8	-0.089775	0.147451	0.248621	0.342278	2.58016e-07	1.25869e-06	0.443112	8.04603e-11	2.03586e-09	~Source + Sex + Age + group
	CTBS	chr1	ENSG00000117151.13	-0.264992	7.01472e-05	0.000421661	0.161867	0.0124565	0.0231789	0.441591	8.07952e-11	2.04126e-09	~Source + Sex + Age + group
	CUEDC1	chr17	ENSG00000180891.13	-0.20004	0.000837205	0.00354179	0.187538	0.00155695	0.0035996	0.399291	8.19812e-11	2.06812e-09	~Source + Sex + Age + group
	EVI2B	chr17	ENSG00000185862.7	-0.125188	0.019599	0.0495237	0.228409	2.4696e-05	8.29005e-05	0.361125	8.31031e-11	2.09328e-09	~Source + Sex + Age + group
	ZNF710	chr15	ENSG00000140548.10	-0.0624225	0.235053	0.355265	0.294278	6.02045e-08	3.28301e-07	0.36003	8.44277e-11	2.12346e-09	~Source + Sex + Age + group
	RASGRP4	chr19	ENSG00000171777.16	-0.217127	0.00326641	0.0111339	0.269076	0.000349963	0.000931515	0.512132	8.55565e-11	2.14863e-09	~Source + Sex + Age + group
	EIF4E3	chr3	ENSG00000163412.13	0.0225706	0.698805	0.788544	0.44642	1.58623e-12	1.74185e-11	0.415698	8.70051e-11	2.18175e-09	~Source + Sex + Age + group
	LINC00877	chr3	ENSG00000241163.8	-0.0326614	0.60941	0.717328	0.43626	9.40337e-10	6.82445e-09	0.471449	8.90598e-11	2.22994e-09	~Source + Sex + Age + group
	UBE2D3	chr4	ENSG00000109332.20	-0.0291727	0.474016	0.600735	0.240184	3.52071e-09	2.33339e-08	0.268498	8.9207e-11	2.23031e-09	~Source + Sex + Age + group
	PILRA	chr7	ENSG00000085514.16	-0.120914	0.0788342	0.152223	0.360149	1.50414e-06	6.38803e-06	0.500713	8.97346e-11	2.23577e-09	~Source + Sex + Age + group
	ELF4	chrX	ENSG00000102034.16	-0.064354	0.160909	0.266532	0.239765	2.17255e-07	1.07406e-06	0.305923	8.9587e-11	2.23577e-09	~Source + Sex + Age + group
	TMEM185B	chr2	ENSG00000226479.4	0.0220742	0.635748	0.738129	0.340286	8.45744e-13	9.72577e-12	0.313005	8.98245e-11	2.23577e-09	~Source + Sex + Age + group
	LTA4H	chr12	ENSG00000111144.10	0.0689827	0.27291	0.396777	0.540148	6.11088e-15	9.41054e-14	0.453494	9.27143e-11	2.30428e-09	~Source + Sex + Age + group
	FRAT2	chr10	ENSG00000181274.7	-0.0717692	0.296094	0.422263	0.432338	2.86134e-08	1.64017e-07	0.51702	9.52492e-11	2.36378e-09	~Source + Sex + Age + group
	FLVCR2	chr14	ENSG00000119686.10	0.00395534	0.950676	0.968136	0.479665	1.89759e-11	1.77909e-10	0.470362	9.54549e-11	2.36426e-09	~Source + Sex + Age + group
	ZFP36	chr19	ENSG00000128016.7	-0.0519317	0.324709	0.453254	0.307647	1.99797e-08	1.17493e-07	0.362043	9.55496e-11	2.36426e-09	~Source + Sex + Age + group
	VPS9D1	chr16	ENSG00000075399.14	0.246778	0.000299174	0.00148535	0.734117	1.62554e-25	7.44159e-24	0.456042	9.64097e-11	2.38203e-09	~Source + Sex + Age + group
	TRPC4AP	chr20	ENSG00000100991.12	-0.114618	0.00213783	0.00778619	0.124603	0.000625187	0.00157336	0.240837	9.70977e-11	2.3955e-09	~Source + Sex + Age + group
	MSRB1	chr16	ENSG00000198736.11	-0.30406	0.000364833	0.00175331	0.244161	0.00372123	0.00787609	0.582174	9.77008e-11	2.40685e-09	~Source + Sex + Age + group
	HAUS4	chr14	ENSG00000092036.18	-0.0387452	0.536868	0.656997	0.416723	2.04728e-09	1.40468e-08	0.458992	9.79219e-11	2.40876e-09	~Source + Sex + Age + group
	MPZL3	chr11	ENSG00000160588.10	-0.278408	0.000110126	0.000623811	0.18112	0.00985455	0.0187653	0.478606	9.91393e-11	2.43515e-09	~Source + Sex + Age + group
	MAFG	chr17	ENSG00000197063.11	-0.0579746	0.16205	0.267867	0.213267	2.30831e-07	1.1363e-06	0.271846	9.95796e-11	2.44239e-09	~Source + Sex + Age + group
	LINC02649	chr10	ENSG00000215244.3	-0.124862	0.136035	0.233284	0.523692	3.84793e-07	1.81293e-06	0.694753	1.01068e-10	2.47529e-09	~Source + Sex + Age + group
	TNFSF14	chr19	ENSG00000125735.10	-0.204917	0.00125651	0.00498295	0.205516	0.0011637	0.00275876	0.425172	1.03106e-10	2.52153e-09	~Source + Sex + Age + group
	TCIRG1	chr11	ENSG00000110719.10	0.0290809	0.589691	0.702005	0.409425	6.14694e-13	7.2212e-12	0.372414	1.05269e-10	2.57069e-09	~Source + Sex + Age + group
	CCR6	chr6	ENSG00000112486.16	0.0485322	0.48261	0.609008	-0.476797	3.76871e-09	2.48501e-08	-0.534721	1.10496e-10	2.69439e-09	~Source + Sex + Age + group
	F11R	chr1	ENSG00000158769.18	-0.0665552	0.268131	0.391591	0.352355	4.78336e-08	2.64795e-07	0.425755	1.11401e-10	2.71252e-09	~Source + Sex + Age + group
	IL1RN	chr2	ENSG00000136689.18	0.0100169	0.898557	0.934212	0.741221	1.42184e-11	1.36194e-10	0.719326	1.11575e-10	2.71285e-09	~Source + Sex + Age + group
	ROPN1L	chr5	ENSG00000145491.12	-0.0160407	0.829818	0.886261	0.622013	1.62001e-10	1.30541e-09	0.638777	1.12416e-10	2.72934e-09	~Source + Sex + Age + group
	PICALM	chr11	ENSG00000073921.18	-0.189043	0.00102878	0.0042106	0.181087	0.00150494	0.00348848	0.38056	1.13307e-10	2.747e-09	~Source + Sex + Age + group
	FPR1	chr19	ENSG00000171051.8	-0.121472	0.120071	0.211525	0.4594	6.25683e-07	2.84649e-06	0.615265	1.16727e-10	2.82583e-09	~Source + Sex + Age + group
	C5AR1	chr19	ENSG00000197405.8	-0.159115	0.0381573	0.0851934	0.374284	9.06768e-06	3.30908e-05	0.565574	1.16951e-10	2.82719e-09	~Source + Sex + Age + group
	MARCHF3	chr5	ENSG00000173926.6	-0.0302854	0.628585	0.732528	-0.499342	1.09992e-12	1.24275e-11	-0.458556	1.17231e-10	2.82988e-09	~Source + Sex + Age + group
	ZBTB47	chr3	ENSG00000114853.14	0.112173	0.0602407	0.122605	0.542285	9.20806e-18	2.00915e-16	0.409906	1.17549e-10	2.83349e-09	~Source + Sex + Age + group
	RAB2A	chr8	ENSG00000104388.15	-0.12519	0.000671544	0.00293665	0.108857	0.00236445	0.00523456	0.235593	1.21904e-10	2.93425e-09	~Source + Sex + Age + group
	TET3	chr2	ENSG00000187605.15	-0.240943	2.70213e-06	2.4161e-05	0.0831714	0.0925926	0.135959	0.328889	1.23188e-10	2.96092e-09	~Source + Sex + Age + group
	LINC02656	chr10	ENSG00000212743.2	-0.208983	0.0213524	0.0531311	0.424642	2.66856e-05	8.89044e-05	0.691013	1.24131e-10	2.97932e-09	~Source + Sex + Age + group
	KLHL18	chr3	ENSG00000114648.12	-0.0958547	0.00529266	0.0166552	0.123115	0.00023517	0.000649636	0.219861	1.25524e-10	3.00845e-09	~Source + Sex + Age + group
	SLC7A7	chr14	ENSG00000155465.18	-0.0906619	0.104608	0.190332	0.282826	9.62633e-07	4.24493e-06	0.380252	1.26129e-10	3.01865e-09	~Source + Sex + Age + group
	GNAI3	chr1	ENSG00000065135.12	0.0158179	0.689768	0.781232	0.277247	2.24304e-12	2.40034e-11	0.257951	1.29348e-10	3.0913e-09	~Source + Sex + Age + group
	AL445524.1	chr1	ENSG00000233461.6	-0.19021	0.0175835	0.0454563	0.353244	4.0671e-05	0.000130728	0.579507	1.30279e-10	3.10911e-09	~Source + Sex + Age + group
	APOL1	chr22	ENSG00000100342.20	0.124129	0.105983	0.192396	0.756339	1.12403e-16	2.17819e-15	0.589486	1.33252e-10	3.17556e-09	~Source + Sex + Age + group
	KREMEN1	chr22	ENSG00000183762.12	-0.731902	5.93929e-06	4.81593e-05	0.238623	0.0657541	0.10065	1.07166	1.33686e-10	3.18138e-09	~Source + Sex + Age + group
	SMCO4	chr11	ENSG00000166002.7	0.0210832	0.747403	0.824413	0.514933	4.25097e-12	4.36823e-11	0.483938	1.35954e-10	3.23078e-09	~Source + Sex + Age + group
	SPPL2B	chr19	ENSG00000005206.17	0.0022542	0.952165	0.969241	-0.242486	6.99831e-11	5.99279e-10	-0.242486	1.42233e-10	3.37521e-09	~Source + Sex + Age + group
	PTGES3P1	chr1	ENSG00000234518.2	-0.113849	0.0874249	0.164925	0.344223	1.67432e-06	7.05548e-06	0.475257	1.44858e-10	3.43268e-09	~Source + Sex + Age + group
	DUSP1	chr5	ENSG00000120129.6	-0.251697	0.00171459	0.00647634	0.266992	0.00100621	0.00242126	0.550701	1.45515e-10	3.43897e-09	~Source + Sex + Age + group
	NHSL2	chrX	ENSG00000204131.9	-0.268823	1.38401e-05	0.000101986	0.120316	0.0436041	0.0702592	0.399254	1.45533e-10	3.43897e-09	~Source + Sex + Age + group
	KCTD21	chr11	ENSG00000188997.8	-0.0523901	0.2627	0.385873	0.255897	6.63016e-08	3.59914e-07	0.30947	1.458e-10	3.44044e-09	~Source + Sex + Age + group
	CEP63	chr3	ENSG00000182923.17	-0.168656	0.000902866	0.00376871	0.154787	0.00196529	0.00443086	0.329685	1.46754e-10	3.45808e-09	~Source + Sex + Age + group
	SIRPA	chr20	ENSG00000198053.11	-0.203248	0.00313202	0.0107522	0.242474	0.000506311	0.00130109	0.466237	1.47004e-10	3.45912e-09	~Source + Sex + Age + group
	EDEM2	chr20	ENSG00000088298.13	-0.0262374	0.507781	0.632084	0.231912	4.04103e-09	2.65001e-08	0.257066	1.47507e-10	3.46611e-09	~Source + Sex + Age + group
	ST3GAL2	chr16	ENSG00000157350.13	-0.121968	0.0444337	0.0963763	0.281488	8.07242e-06	2.98142e-05	0.415588	1.52243e-10	3.57239e-09	~Source + Sex + Age + group
	SDK2	chr17	ENSG00000069188.17	-0.751429	5.34497e-07	5.78241e-06	-1.82337	3.10692e-32	2.16595e-30	-0.98208	1.53582e-10	3.59878e-09	~Source + Sex + Age + group
	TCF7L2	chr10	ENSG00000148737.17	-0.146538	0.0236201	0.0576889	0.281941	2.73833e-05	9.09942e-05	0.445416	1.58146e-10	3.70058e-09	~Source + Sex + Age + group
	CADM4	chr19	ENSG00000105767.3	-0.410263	4.56143e-07	5.01877e-06	0.0957632	0.202027	0.266739	0.52085	1.59647e-10	3.72961e-09	~Source + Sex + Age + group
	IRF4	chr6	ENSG00000137265.15	0.252924	5.99494e-05	0.000367863	-0.144197	0.01849	0.0329009	-0.40897	1.59831e-10	3.72961e-09	~Source + Sex + Age + group
	ADAM8	chr10	ENSG00000151651.16	-0.0457489	0.445538	0.573645	0.375128	8.1878e-09	5.11768e-08	0.424685	1.60295e-10	3.73526e-09	~Source + Sex + Age + group
	UBIAD1	chr1	ENSG00000120942.13	-0.0742408	0.0264392	0.0631993	-0.292344	6.48152e-19	1.58509e-17	-0.213475	1.64016e-10	3.81139e-09	~Source + Sex + Age + group
	AC007384.1	chr7	ENSG00000237513.2	-0.092934	0.113667	0.202864	-0.519327	2.19741e-16	4.04367e-15	-0.40879	1.63877e-10	3.81139e-09	~Source + Sex + Age + group
	TIMP2	chr17	ENSG00000035862.12	-0.202487	0.00461565	0.0148701	0.261839	0.000334252	0.000893661	0.487358	1.64903e-10	3.82671e-09	~Source + Sex + Age + group
	LYN	chr8	ENSG00000254087.8	-0.142588	0.0496595	0.105252	0.355858	6.79872e-06	2.549e-05	0.524224	1.65388e-10	3.83266e-09	~Source + Sex + Age + group
	CYB5R4	chr6	ENSG00000065615.14	-0.280875	3.8971e-07	4.37083e-06	0.0651463	0.218117	0.284899	0.35076	1.69105e-10	3.91341e-09	~Source + Sex + Age + group
	AC005747.1	chr17	ENSG00000007237.18	-0.149681	0.0235782	0.057595	0.287774	2.96576e-05	9.78652e-05	0.455809	1.73711e-10	4.00962e-09	~Source + Sex + Age + group
	XPO6	chr16	ENSG00000169180.11	-0.170865	0.0134246	0.0363198	0.285367	7.57814e-05	0.000231365	0.478357	1.7374e-10	4.00962e-09	~Source + Sex + Age + group
	AC092384.1	chr16	ENSG00000205018.2	0.0601828	0.32847	0.457597	0.506094	3.48289e-14	4.89674e-13	0.42997	1.75018e-10	4.03357e-09	~Source + Sex + Age + group
	TSHZ3	chr19	ENSG00000121297.8	-0.333581	6.41061e-06	5.15827e-05	0.127032	0.0698766	0.106273	0.476483	1.75815e-10	4.04639e-09	~Source + Sex + Age + group
	IL13RA1	chrX	ENSG00000131724.11	-0.0497636	0.428729	0.557643	0.397159	1.07087e-08	6.57111e-08	0.452727	1.76903e-10	4.06588e-09	~Source + Sex + Age + group
	EFCAB13	chr17	ENSG00000178852.16	-0.0339705	0.627222	0.731955	-0.644051	1.42856e-12	1.58424e-11	-0.591505	1.79036e-10	4.10927e-09	~Source + Sex + Age + group
	ZNF229	chr19	ENSG00000278318.5	-0.00303832	0.969004	0.980029	-0.731372	2.97963e-11	2.6987e-10	-0.721394	1.79994e-10	4.12561e-09	~Source + Sex + Age + group
	MARC1	chr1	ENSG00000186205.13	-0.869176	3.10216e-19	3.45161e-17	-0.247728	0.00418817	0.00873454	0.592283	1.80293e-10	4.12685e-09	~Source + Sex + Age + group
	PRCP	chr11	ENSG00000137509.11	0.0803205	0.128514	0.223078	0.447332	3.94251e-16	6.98227e-15	0.353897	1.8227e-10	4.16641e-09	~Source + Sex + Age + group
	DNTTIP1	chr20	ENSG00000101457.13	-0.0906786	0.109616	0.19737	0.286556	1.1488e-06	4.97961e-06	0.384546	1.83395e-10	4.18644e-09	~Source + Sex + Age + group
	AL162377.3	chr13	ENSG00000285444.1	0.115102	0.130595	0.225779	0.736529	4.31926e-16	7.60669e-15	0.609455	1.84016e-10	4.19493e-09	~Source + Sex + Age + group
	TM9SF2	chr13	ENSG00000125304.10	-0.148344	0.000767946	0.0032872	0.129951	0.00261243	0.00571802	0.281825	1.86988e-10	4.25688e-09	~Source + Sex + Age + group
	ADAMTSL4-AS2	chr1	ENSG00000237781.3	-0.835297	9.49462e-14	4.19787e-12	-0.119755	0.201003	0.265679	0.690063	1.88077e-10	4.27588e-09	~Source + Sex + Age + group
	OPLAH	chr8	ENSG00000178814.17	0.649581	6.77026e-09	1.12398e-07	1.41098	1.76385e-36	1.5763e-34	0.704007	1.94323e-10	4.41191e-09	~Source + Sex + Age + group
	GSEC	chr11	ENSG00000280832.1	-0.0134945	0.863908	0.910662	0.704999	2.11253e-10	1.67735e-09	0.720215	1.98125e-10	4.49218e-09	~Source + Sex + Age + group
	TCN2	chr22	ENSG00000185339.9	-0.0359348	0.66132	0.758885	0.800536	1.27512e-09	9.05846e-09	0.861582	1.98762e-10	4.50054e-09	~Source + Sex + Age + group
	ANKRD36BP2	chr2	ENSG00000230006.7	-0.0857147	0.327423	0.456297	-1.18269	3.76906e-14	5.28581e-13	-1.00656	2.00772e-10	4.53993e-09	~Source + Sex + Age + group
	TRIB1	chr8	ENSG00000173334.4	-0.132274	0.053023	0.110828	0.329278	6.84517e-06	2.56366e-05	0.481416	2.01208e-10	4.54367e-09	~Source + Sex + Age + group
	GALNS	chr16	ENSG00000141012.13	-0.127621	0.0053674	0.0168619	0.163295	0.000311146	0.000837615	0.294817	2.02283e-10	4.56183e-09	~Source + Sex + Age + group
	CCPG1	chr15	ENSG00000260916.7	-0.247617	0.00014966	0.000816375	0.162339	0.0108104	0.020364	0.423495	2.03731e-10	4.58833e-09	~Source + Sex + Age + group
	CDHR3	chr7	ENSG00000128536.16	-0.771435	1.27451e-13	5.53307e-12	-1.47996	6.6228e-46	8.97336e-44	-0.664137	2.04165e-10	4.59193e-09	~Source + Sex + Age + group
	B3GNT5	chr3	ENSG00000176597.12	-0.00906839	0.90299	0.937004	0.604645	1.55688e-10	1.25816e-09	0.612736	2.05877e-10	4.62425e-09	~Source + Sex + Age + group
	DOK3	chr5	ENSG00000146094.14	-0.145244	0.0623676	0.126177	0.401274	4.89751e-06	1.88766e-05	0.580456	2.06427e-10	4.6304e-09	~Source + Sex + Age + group
	SH2D3A	chr19	ENSG00000125731.13	-0.0912457	0.0259434	0.0622322	-0.36275	8.41823e-19	2.02628e-17	-0.263568	2.0844e-10	4.66934e-09	~Source + Sex + Age + group
	MIDN	chr19	ENSG00000167470.12	-0.0942127	0.113055	0.202046	0.304113	1.1729e-06	5.07624e-06	0.407781	2.08833e-10	4.67192e-09	~Source + Sex + Age + group
	NT5C2	chr10	ENSG00000076685.18	-0.337087	3.01679e-09	5.37488e-08	0.015959	0.766562	0.812761	0.355095	2.10644e-10	4.7038e-09	~Source + Sex + Age + group
	PLEK	chr2	ENSG00000115956.10	0.0254476	0.651342	0.75082	0.420663	2.62235e-12	2.77619e-11	0.387154	2.10818e-10	4.7038e-09	~Source + Sex + Age + group
	SLC15A3	chr11	ENSG00000110446.11	-0.132006	0.0592208	0.121008	0.343713	5.66321e-06	2.15266e-05	0.496904	2.14815e-10	4.7866e-09	~Source + Sex + Age + group
	ANKRD13A	chr12	ENSG00000076513.17	-0.197918	7.1181e-05	0.000427112	0.113808	0.0189989	0.0336922	0.317147	2.20155e-10	4.89911e-09	~Source + Sex + Age + group
	ZNF646	chr16	ENSG00000167395.10	-0.0895311	0.0142999	0.0382435	0.140978	8.1158e-05	0.000245904	0.231552	2.24883e-10	4.99769e-09	~Source + Sex + Age + group
	WDFY3	chr4	ENSG00000163625.15	-0.0866273	0.259459	0.382618	0.498548	1.00543e-07	5.27881e-07	0.611723	2.28783e-10	5.07764e-09	~Source + Sex + Age + group
	MAPK1	chr22	ENSG00000100030.14	-0.177504	6.29613e-05	0.000382988	0.0994786	0.0210673	0.0369083	0.280399	2.32068e-10	5.14377e-09	~Source + Sex + Age + group
	WNT10A	chr2	ENSG00000135925.9	0.457706	1.12086e-10	2.72921e-09	0.0162285	0.805553	0.845844	-0.440948	2.34514e-10	5.19112e-09	~Source + Sex + Age + group
	AL049634.1	chr20	ENSG00000242324.1	-0.631409	1.27787e-10	3.06707e-09	-0.0192711	0.819027	0.856124	0.610222	2.34985e-10	5.19472e-09	~Source + Sex + Age + group
	SLC2A3	chr12	ENSG00000059804.16	0.0238001	0.74033	0.819117	0.605212	7.34894e-12	7.32757e-11	0.567248	2.3852e-10	5.26594e-09	~Source + Sex + Age + group
	AC064807.1	chr8	ENSG00000228801.6	0.143764	0.0111909	0.0312114	-0.230627	0.00011045	0.000325729	-0.38938	2.39873e-10	5.28885e-09	~Source + Sex + Age + group
	NLGN3	chrX	ENSG00000196338.12	-0.39888	2.26003e-09	4.16614e-08	0.0142271	0.818841	0.855983	0.415564	2.41901e-10	5.32658e-09	~Source + Sex + Age + group
	SNX10	chr7	ENSG00000086300.15	-0.162375	0.015833	0.0416683	0.276156	7.29157e-05	0.000223225	0.457255	2.44226e-10	5.37074e-09	~Source + Sex + Age + group
	STX10	chr19	ENSG00000104915.15	-0.0388127	0.48969	0.615723	0.343132	7.86456e-09	4.93769e-08	0.383104	2.48068e-10	5.44808e-09	~Source + Sex + Age + group
	GLTP	chr12	ENSG00000139433.10	0.0595348	0.0471791	0.100988	0.250514	1.01549e-17	2.20714e-16	0.18777	2.56991e-10	5.63669e-09	~Source + Sex + Age + group
	GBP1P1	chr1	ENSG00000225492.6	0.0971985	0.244668	0.366211	1.64833	1.2284e-14	1.83126e-13	1.35782	2.57581e-10	5.64226e-09	~Source + Sex + Age + group
	VEGFB	chr11	ENSG00000173511.9	-0.113086	0.0286517	0.0673914	-0.465784	1.65205e-18	3.87115e-17	-0.338058	2.61402e-10	5.71851e-09	~Source + Sex + Age + group
	ZBTB24	chr6	ENSG00000112365.4	0.0130104	0.710184	0.797486	-0.210966	1.05382e-09	7.58903e-09	-0.222432	2.64568e-10	5.78024e-09	~Source + Sex + Age + group
	MFSD4A	chr1	ENSG00000174514.13	-0.00826363	0.961849	0.97567	-0.597877	5.16828e-11	4.50375e-10	-0.588633	2.66739e-10	5.8201e-09	~Source + Sex + Age + group
	ARAP1	chr11	ENSG00000186635.14	-0.187173	0.00151864	0.00584932	0.185322	0.00160384	0.00369732	0.383688	2.68173e-10	5.84381e-09	~Source + Sex + Age + group
	PNPLA1	chr6	ENSG00000180316.12	-0.535795	9.33814e-09	1.49847e-07	0.0377518	0.646804	0.709284	0.582228	2.72772e-10	5.93632e-09	~Source + Sex + Age + group
	KMO	chr1	ENSG00000117009.12	0.0139464	0.824227	0.882028	-0.434806	3.98663e-10	3.05284e-09	-0.447104	2.7421e-10	5.95991e-09	~Source + Sex + Age + group
	VSIR	chr10	ENSG00000107738.20	-0.233223	0.000427025	0.00200068	0.181754	0.00540741	0.0109828	0.430801	2.75563e-10	5.9757e-09	~Source + Sex + Age + group
	BORCS8	chr19	ENSG00000254901.8	-0.0465094	0.286312	0.411807	0.234713	8.28029e-08	4.41782e-07	0.281432	2.75648e-10	5.9757e-09	~Source + Sex + Age + group
	RASSF2	chr20	ENSG00000101265.16	-0.235917	0.000171084	0.000915991	0.15555	0.0112991	0.0212084	0.403904	2.77641e-10	6.00531e-09	~Source + Sex + Age + group
	TBC1D8	chr2	ENSG00000204634.12	0.00503757	0.940813	0.962233	0.514671	5.46622e-11	4.74615e-10	0.503715	2.77729e-10	6.00531e-09	~Source + Sex + Age + group
	PADI4	chr1	ENSG00000159339.13	-0.378645	8.82948e-05	0.000514964	0.217004	0.0181593	0.0323845	0.635367	2.78417e-10	6.01244e-09	~Source + Sex + Age + group
	PARP9	chr3	ENSG00000138496.16	-0.0506559	0.495208	0.620895	0.527872	8.45149e-09	5.27269e-08	0.592237	2.8404e-10	6.126e-09	~Source + Sex + Age + group
	PTPRJ	chr11	ENSG00000149177.13	-0.065578	0.303677	0.4307	0.37791	6.91269e-08	3.73441e-07	0.452027	2.87336e-10	6.18913e-09	~Source + Sex + Age + group
	JAK3	chr19	ENSG00000105639.19	0.0521652	0.380424	0.511034	0.4764	1.46403e-13	1.86625e-12	0.410792	2.93958e-10	6.32367e-09	~Source + Sex + Age + group
	ZDHHC19	chr3	ENSG00000163958.14	-0.020428	0.789657	0.856766	1.12862	6.14375e-10	4.60398e-09	1.17918	2.96603e-10	6.37241e-09	~Source + Sex + Age + group
	LRRC56	chr11	ENSG00000161328.11	-0.0369395	0.524186	0.646706	-0.44836	1.05541e-12	1.19568e-11	-0.401133	2.99744e-10	6.43167e-09	~Source + Sex + Age + group
	RNF13	chr3	ENSG00000082996.19	-0.0432314	0.446359	0.57435	0.340928	1.46188e-08	8.77808e-08	0.386421	3.02664e-10	6.48605e-09	~Source + Sex + Age + group
	IFNLR1	chr1	ENSG00000185436.12	0.162587	0.0256528	0.061685	-0.320125	3.63295e-05	0.000117855	-0.507559	3.03249e-10	6.49031e-09	~Source + Sex + Age + group
	KIF1B	chr1	ENSG00000054523.17	-0.095406	0.174984	0.284103	0.396126	4.6755e-07	2.16818e-06	0.509411	3.06807e-10	6.5581e-09	~Source + Sex + Age + group
	EML6	chr2	ENSG00000214595.12	-0.512795	3.13685e-06	2.75207e-05	-1.29354	7.93688e-30	4.72863e-28	-0.71706	3.26045e-10	6.96047e-09	~Source + Sex + Age + group
	UTP25	chr1	ENSG00000117597.18	-0.0847127	0.0282703	0.066681	-0.335834	2.14761e-18	4.9906e-17	-0.244459	3.36929e-10	7.1837e-09	~Source + Sex + Age + group
	TREML2	chr6	ENSG00000112195.9	0.0237001	0.727743	0.810418	0.54182	9.61773e-12	9.41104e-11	0.506338	3.38959e-10	7.21781e-09	~Source + Sex + Age + group
	SP1	chr12	ENSG00000185591.10	-0.158038	0.000932607	0.00387265	0.139407	0.00297141	0.00643748	0.302313	3.42072e-10	7.27487e-09	~Source + Sex + Age + group
	ATP11A	chr13	ENSG00000068650.18	-0.186774	0.00132757	0.0052162	0.177364	0.00210797	0.00472024	0.374671	3.46477e-10	7.33432e-09	~Source + Sex + Age + group
	PHC1	chr12	ENSG00000111752.11	0.0456474	0.285827	0.411476	-0.228451	1.00943e-07	5.29652e-07	-0.274085	3.45703e-10	7.33432e-09	~Source + Sex + Age + group
	C2	chr6	ENSG00000166278.15	0.430182	0.00080129	0.003416	1.4307	2.51477e-23	9.66835e-22	0.894786	3.46614e-10	7.33432e-09	~Source + Sex + Age + group
	PPM1D	chr17	ENSG00000170836.12	-0.224342	2.11307e-07	2.52143e-06	0.0415004	0.317902	0.393336	0.267824	3.45927e-10	7.33432e-09	~Source + Sex + Age + group
	ATP6V0B	chr1	ENSG00000117410.14	-0.133603	0.0270647	0.0643343	0.256357	3.76607e-05	0.000121844	0.401768	3.49441e-10	7.38485e-09	~Source + Sex + Age + group
	LAT2	chr7	ENSG00000086730.17	-0.0529164	0.352673	0.482788	0.329254	4.66605e-08	2.58812e-07	0.385564	3.55439e-10	7.50217e-09	~Source + Sex + Age + group
	SDCBP	chr8	ENSG00000137575.12	-0.250479	0.000602067	0.00266684	0.205113	0.00455497	0.00941188	0.47734	3.57495e-10	7.52898e-09	~Source + Sex + Age + group
	TSEN34	chr19	ENSG00000170892.12	-0.149884	0.0307698	0.0714334	0.30682	3.03745e-05	0.000100024	0.478142	3.57605e-10	7.52898e-09	~Source + Sex + Age + group
	MGAM	chr7	ENSG00000257335.8	-0.225647	0.0174993	0.0452733	0.422783	8.03906e-05	0.000243754	0.714286	3.59517e-10	7.55976e-09	~Source + Sex + Age + group
	GBP6	chr1	ENSG00000183347.14	-0.676233	2.92104e-05	0.00019568	0.273167	0.0403743	0.0656088	1.06408	3.63114e-10	7.62584e-09	~Source + Sex + Age + group
	DHX34	chr19	ENSG00000134815.19	-0.328612	5.83952e-07	6.25547e-06	0.0740625	0.234453	0.30305	0.410566	3.67249e-10	7.70307e-09	~Source + Sex + Age + group
	BTBD10	chr11	ENSG00000148925.10	-0.120836	0.00672377	0.0203985	0.168404	0.000335205	0.000895923	0.281737	3.8266e-10	8.01631e-09	~Source + Sex + Age + group
	DGAT2	chr11	ENSG00000062282.15	-0.0912719	0.240859	0.362216	0.496801	2.07321e-07	1.0278e-06	0.617107	3.91312e-10	8.18042e-09	~Source + Sex + Age + group
	TMEM184B	chr22	ENSG00000198792.13	0.0188236	0.703321	0.791991	0.348146	8.91714e-12	8.77662e-11	0.323699	3.91468e-10	8.18042e-09	~Source + Sex + Age + group
	AGTPBP1	chr9	ENSG00000135049.15	-0.179579	0.00113413	0.00456395	0.163893	0.00263434	0.00576221	0.351949	3.9231e-10	8.18782e-09	~Source + Sex + Age + group
	PIK3AP1	chr10	ENSG00000155629.15	-0.0103864	0.875712	0.918863	0.479445	3.88454e-10	2.98418e-09	0.487734	3.94311e-10	8.21937e-09	~Source + Sex + Age + group
	ARL8A	chr1	ENSG00000143862.8	-0.0786376	0.11355	0.202736	0.240034	1.96987e-06	8.18797e-06	0.322098	4.05414e-10	8.43135e-09	~Source + Sex + Age + group
	BIN3	chr8	ENSG00000147439.13	-0.0967618	0.0279207	0.0660228	0.179708	3.9477e-05	0.000127206	0.279119	4.05484e-10	8.43135e-09	~Source + Sex + Age + group
	FOLR3	chr11	ENSG00000110203.9	-0.730767	0.000241083	0.00122943	0.439369	0.0103778	0.0196178	1.37391	4.08749e-10	8.48875e-09	~Source + Sex + Age + group
	CD63	chr12	ENSG00000135404.11	0.10972	0.0826116	0.15783	0.563608	1.74211e-16	3.28499e-15	0.430165	4.095e-10	8.49383e-09	~Source + Sex + Age + group
	DMXL2	chr15	ENSG00000104093.13	-0.378254	7.50733e-08	9.9708e-07	0.0505974	0.440738	0.516755	0.435338	4.10163e-10	8.49711e-09	~Source + Sex + Age + group
	ECE1	chr1	ENSG00000117298.16	-0.165148	0.0216137	0.0536384	0.304364	6.28708e-05	0.000194924	0.494132	4.18328e-10	8.65558e-09	~Source + Sex + Age + group
	BIN2	chr12	ENSG00000110934.12	-0.150113	2.26854e-05	0.000156976	0.0673574	0.049442	0.0783878	0.218707	4.21075e-10	8.7017e-09	~Source + Sex + Age + group
	FAM157A	chr3	ENSG00000236438.7	-0.344403	0.000534776	0.00242047	0.270956	0.00552212	0.0111941	0.666784	4.27695e-10	8.82765e-09	~Source + Sex + Age + group
	MTX1	chr1	ENSG00000173171.14	-0.159495	0.00168353	0.00637479	0.156014	0.00186269	0.00422392	0.321582	4.31959e-10	8.90471e-09	~Source + Sex + Age + group
	CARD17	chr11	ENSG00000255221.3	0.209377	0.0409643	0.0901784	1.14791	1.09578e-17	2.36941e-16	0.836107	4.33067e-10	8.91662e-09	~Source + Sex + Age + group
	AGO4	chr1	ENSG00000134698.11	-0.302799	3.85729e-07	4.33198e-06	0.0612723	0.28059	0.353414	0.369514	4.34122e-10	8.9274e-09	~Source + Sex + Age + group
	ACPP	chr3	ENSG00000014257.16	-0.381044	9.0192e-07	9.18931e-06	0.0900122	0.212142	0.278171	0.48415	4.46358e-10	9.16781e-09	~Source + Sex + Age + group
	SLC9A8	chr20	ENSG00000197818.11	-0.228472	7.94786e-06	6.22527e-05	0.0847032	0.0865482	0.128152	0.317936	4.48854e-10	9.19658e-09	~Source + Sex + Age + group
	LST1	chr6	ENSG00000204482.10	-0.0386869	0.540323	0.659996	0.401889	8.44774e-09	5.27231e-08	0.443533	4.48403e-10	9.19658e-09	~Source + Sex + Age + group
	ZNF790-AS1	chr19	ENSG00000267254.7	-0.0952268	0.110213	0.198147	-0.522796	5.94392e-16	1.02635e-14	-0.408655	4.51976e-10	9.24927e-09	~Source + Sex + Age + group
	CCNJL	chr5	ENSG00000135083.15	-0.445751	1.00589e-05	7.67481e-05	0.163055	0.0776246	0.116465	0.643423	4.52904e-10	9.25699e-09	~Source + Sex + Age + group
	AC002091.1	chr17	ENSG00000265975.1	-0.200875	0.00444978	0.0144186	0.244027	0.000645882	0.00162131	0.466166	4.53691e-10	9.26179e-09	~Source + Sex + Age + group
	THBD	chr20	ENSG00000178726.7	-0.742481	1.14868e-10	2.79289e-09	-0.0347848	0.713674	0.767879	0.701039	4.54458e-10	9.2662e-09	~Source + Sex + Age + group
	LRRC25	chr19	ENSG00000175489.10	-0.125706	0.0607033	0.123293	0.316815	9.39655e-06	3.41713e-05	0.459752	4.55128e-10	9.26861e-09	~Source + Sex + Age + group
	ZNF135	chr19	ENSG00000176293.19	-0.225008	0.0100903	0.0287286	-0.905006	9.7982e-20	2.63813e-18	-0.62256	4.60391e-10	9.36445e-09	~Source + Sex + Age + group
	CCDC71L	chr7	ENSG00000253276.3	0.0644697	0.322574	0.451065	0.545145	1.03829e-13	1.35543e-12	0.461569	4.62616e-10	9.39831e-09	~Source + Sex + Age + group
	PLEKHO2	chr15	ENSG00000241839.10	-0.0588851	0.375455	0.506018	0.409106	4.61e-08	2.55788e-07	0.476846	4.64856e-10	9.43243e-09	~Source + Sex + Age + group
	CEACAM4	chr19	ENSG00000105352.10	-0.0857761	0.2319	0.352051	0.422658	2.74556e-07	1.33357e-06	0.526774	4.68287e-10	9.49058e-09	~Source + Sex + Age + group
	ATG9B	chr7	ENSG00000181652.19	-0.895697	4.39642e-36	2.05178e-33	-1.34619	1.39533e-84	1.11633e-81	-0.428198	4.77715e-10	9.66998e-09	~Source + Sex + Age + group
	BASP1-AS1	chr5	ENSG00000215196.5	-0.206436	0.0467865	0.100301	0.580345	1.63671e-05	5.68031e-05	0.895526	4.78398e-10	9.67216e-09	~Source + Sex + Age + group
	PLIN4	chr19	ENSG00000167676.4	-0.0435466	0.577212	0.691855	0.602524	6.41226e-09	4.07614e-08	0.661233	4.80158e-10	9.68444e-09	~Source + Sex + Age + group
	LRP10	chr14	ENSG00000197324.9	-0.0320824	0.609889	0.717609	0.409628	4.75552e-09	3.08604e-08	0.443748	4.79964e-10	9.68444e-09	~Source + Sex + Age + group
	SLC8A1	chr2	ENSG00000183023.18	-0.622416	6.82177e-15	3.84606e-13	-0.128584	0.0744963	0.112313	0.480354	4.82623e-10	9.72249e-09	~Source + Sex + Age + group
	NPL	chr1	ENSG00000135838.13	-0.380655	8.04703e-07	8.33527e-06	0.0870727	0.226134	0.293766	0.479811	4.83381e-10	9.72608e-09	~Source + Sex + Age + group
	PYGL	chr14	ENSG00000100504.17	-0.322388	0.000554619	0.00249549	0.254548	0.00569523	0.0115062	0.620907	4.84669e-10	9.74034e-09	~Source + Sex + Age + group
	SH3D21	chr1	ENSG00000214193.11	0.33321	1.00482e-06	1.00848e-05	0.783483	1.18245e-30	7.64092e-29	0.421579	4.92103e-10	9.87791e-09	~Source + Sex + Age + group
	SLC19A1	chr21	ENSG00000173638.19	0.409767	1.06896e-07	1.36678e-06	0.921536	5.40926e-33	3.93424e-31	0.476321	4.934e-10	9.89214e-09	~Source + Sex + Age + group
	ADAMTSL4	chr1	ENSG00000143382.15	0.0402286	0.550154	0.668968	0.543674	2.35217e-12	2.50914e-11	0.487972	4.99211e-10	9.99672e-09	~Source + Sex + Age + group
	TNFRSF8	chr1	ENSG00000120949.15	0.111856	0.0804757	0.154661	0.569084	2.07888e-16	3.83395e-15	0.433242	4.99838e-10	9.99735e-09	~Source + Sex + Age + group
	UNC119	chr17	ENSG00000109103.12	-0.268499	6.10169e-09	1.02208e-07	0.0121417	0.783405	0.827485	0.281824	5.22166e-10	1.04315e-08	~Source + Sex + Age + group
	LBH	chr2	ENSG00000213626.13	-0.11928	0.012163	0.0334728	-0.432639	2.09882e-19	5.46701e-18	-0.300892	5.26919e-10	1.0514e-08	~Source + Sex + Age + group
	ABHD2	chr15	ENSG00000140526.18	-0.0807775	0.23052	0.350382	0.384385	3.10861e-07	1.49265e-06	0.479029	5.29055e-10	1.05316e-08	~Source + Sex + Age + group
	SAP30L	chr5	ENSG00000164576.12	-0.0902529	0.000763072	0.00327001	0.0736198	0.00444255	0.00920905	0.164071	5.28575e-10	1.05316e-08	~Source + Sex + Age + group
	ODF3B	chr22	ENSG00000177989.13	0.0697367	0.374285	0.504805	0.741927	2.71206e-13	3.36275e-12	0.636549	5.29934e-10	1.05366e-08	~Source + Sex + Age + group
	BPI	chr20	ENSG00000101425.14	0.0373856	0.624789	0.729876	1.48126	5.75568e-12	5.82304e-11	1.35167	5.39636e-10	1.07168e-08	~Source + Sex + Age + group
	SLPI	chr20	ENSG00000124107.5	0.245419	0.0327254	0.0751016	1.4427	7.14424e-18	1.58561e-16	1.04087	5.40742e-10	1.07261e-08	~Source + Sex + Age + group
	SCPEP1	chr17	ENSG00000121064.13	0.0325865	0.535162	0.655674	0.385554	2.19154e-12	2.34822e-11	0.344971	5.4486e-10	1.0795e-08	~Source + Sex + Age + group
	TNFSF10	chr3	ENSG00000121858.11	0.076652	0.312985	0.440612	0.694451	1.0901e-13	1.41536e-12	0.58493	5.46688e-10	1.08185e-08	~Source + Sex + Age + group
	SSH3	chr11	ENSG00000172830.13	-0.286949	2.91276e-07	3.35877e-06	0.0524985	0.325375	0.400984	0.343672	5.57581e-10	1.10211e-08	~Source + Sex + Age + group
	DNAJB6	chr7	ENSG00000105993.15	-0.0332219	0.470099	0.59667	0.261566	2.0502e-08	1.20144e-07	0.294234	5.59691e-10	1.10498e-08	~Source + Sex + Age + group
	MOB1A	chr2	ENSG00000114978.18	0.0256966	0.458583	0.585994	0.243788	9.05581e-13	1.03854e-11	0.214979	5.61593e-10	1.10743e-08	~Source + Sex + Age + group
	AL117335.1	chr20	ENSG00000276649.1	-0.283941	0.0010953	0.0044364	0.240635	0.00329548	0.00706488	0.540857	5.7408e-10	1.13073e-08	~Source + Sex + Age + group
	FNDC3B	chr3	ENSG00000075420.13	-0.0757467	0.25808	0.381254	0.386136	2.30277e-07	1.13391e-06	0.474412	5.8309e-10	1.14713e-08	~Source + Sex + Age + group
	RAB32	chr6	ENSG00000118508.5	0.117508	0.0417746	0.0916139	0.513611	1.96508e-17	4.13726e-16	0.376805	5.84588e-10	1.14873e-08	~Source + Sex + Age + group
	OSCAR	chr19	ENSG00000170909.13	-0.146635	0.0471789	0.100988	0.343687	1.92709e-05	6.60353e-05	0.516917	5.94299e-10	1.16645e-08	~Source + Sex + Age + group
	ZDHHC7	chr16	ENSG00000153786.12	-0.17603	2.38638e-06	2.15789e-05	0.0505194	0.160727	0.219435	0.227901	6.01483e-10	1.17817e-08	~Source + Sex + Age + group
	C10orf105	chr10	ENSG00000214688.6	-0.76229	9.05816e-21	1.16427e-18	-0.257351	0.000547271	0.00139517	0.482757	6.01673e-10	1.17817e-08	~Source + Sex + Age + group
	LATS2	chr13	ENSG00000150457.9	-0.0438716	0.422954	0.552269	0.316066	3.5273e-08	2.00139e-07	0.361754	6.04971e-10	1.18325e-08	~Source + Sex + Age + group
	HPSE	chr4	ENSG00000173083.15	0.0357647	0.619062	0.725101	0.601769	6.18922e-12	6.2416e-11	0.548375	6.06231e-10	1.18433e-08	~Source + Sex + Age + group
	KLF6	chr10	ENSG00000067082.15	-0.0899282	0.0591631	0.12091	0.209192	1.23442e-05	4.38469e-05	0.302498	6.11242e-10	1.19274e-08	~Source + Sex + Age + group
	MCTP2	chr15	ENSG00000140563.15	-0.118396	0.0930327	0.173479	0.353801	4.4927e-06	1.74283e-05	0.492611	6.18942e-10	1.20636e-08	~Source + Sex + Age + group
	AL139424.2	chr1	ENSG00000284642.1	-0.164678	0.066565	0.133027	0.476961	9.05679e-06	3.30718e-05	0.70155	6.21821e-10	1.21057e-08	~Source + Sex + Age + group
	AC018552.2	chr16	ENSG00000260467.1	0.0802237	0.333621	0.462892	0.875476	1.85993e-13	2.34248e-12	0.739706	6.31176e-10	1.22736e-08	~Source + Sex + Age + group
	ATG16L2	chr11	ENSG00000168010.11	-0.351584	9.14276e-09	1.46852e-07	0.0181608	0.752886	0.801143	0.372226	6.3208e-10	1.2277e-08	~Source + Sex + Age + group
	FTH1	chr11	ENSG00000167996.16	0.0256792	0.697724	0.787638	0.513585	1.45437e-11	1.3915e-10	0.476035	6.40252e-10	1.24213e-08	~Source + Sex + Age + group
	H2BC6	chr6	ENSG00000274290.2	0.290375	0.00127371	0.00503877	0.946012	2.57238e-22	9.13408e-21	0.597749	6.50532e-10	1.26062e-08	~Source + Sex + Age + group
	USP32	chr17	ENSG00000170832.13	-0.138105	0.0236839	0.0577943	0.24862	7.34084e-05	0.00022461	0.399382	6.60603e-10	1.27866e-08	~Source + Sex + Age + group
	IFITM1	chr11	ENSG00000185885.16	0.258312	0.000787	0.00336276	0.798636	5.98292e-23	2.24373e-21	0.498891	6.62018e-10	1.27993e-08	~Source + Sex + Age + group
	GNG5	chr1	ENSG00000174021.11	-0.106635	0.0668735	0.133387	0.26602	1.01353e-05	3.65414e-05	0.381597	6.64293e-10	1.28285e-08	~Source + Sex + Age + group
	CYBC1	chr17	ENSG00000178927.18	-0.0581648	0.242733	0.364106	0.260274	3.20098e-07	1.53262e-06	0.320335	6.68886e-10	1.29024e-08	~Source + Sex + Age + group
	SLC12A9	chr7	ENSG00000146828.18	-0.161155	0.00833478	0.0244984	0.220915	0.000361336	0.000959205	0.394991	6.74029e-10	1.29866e-08	~Source + Sex + Age + group
	B3GNTL1	chr17	ENSG00000175711.8	-0.115142	0.0491184	0.104381	0.258063	1.95068e-05	6.68025e-05	0.383169	6.76003e-10	1.30098e-08	~Source + Sex + Age + group
	AL021707.6	chr22	ENSG00000272669.1	-0.203471	0.0142981	0.0382435	0.334467	0.000166876	0.000474797	0.577291	6.82856e-10	1.31266e-08	~Source + Sex + Age + group
	RNF135	chr17	ENSG00000181481.14	-0.0120697	0.805671	0.868477	0.306546	1.24879e-09	8.88649e-09	0.316196	6.87591e-10	1.32025e-08	~Source + Sex + Age + group
	ZC3H12A	chr1	ENSG00000163874.11	0.0228958	0.523608	0.646278	0.248026	2.58719e-12	2.74242e-11	0.221875	6.92191e-10	1.32757e-08	~Source + Sex + Age + group
	LINC02596	chr1	ENSG00000233431.1	-0.399494	0.00135031	0.00529316	0.369149	0.00283053	0.00615687	0.864266	6.96674e-10	1.33464e-08	~Source + Sex + Age + group
	AGBL2	chr11	ENSG00000165923.16	0.0354805	0.561868	0.678986	-0.388355	8.60239e-09	5.36285e-08	-0.425836	7.03066e-10	1.34535e-08	~Source + Sex + Age + group
	ZXDB	chrX	ENSG00000198455.4	-0.00333608	0.935269	0.958781	-0.265848	1.33069e-10	1.09164e-09	-0.259446	7.12925e-10	1.36267e-08	~Source + Sex + Age + group
	MRNIP	chr5	ENSG00000161010.15	-0.0789366	0.0299266	0.0698815	-0.309059	7.75627e-18	1.71015e-16	-0.224403	7.17559e-10	1.36997e-08	~Source + Sex + Age + group
	PHC2	chr1	ENSG00000134686.18	-0.326968	0.000122655	0.000686454	0.188168	0.0220334	0.0384167	0.544979	7.36967e-10	1.40542e-08	~Source + Sex + Age + group
	ATP6V1B2	chr8	ENSG00000147416.11	-0.254377	0.000433433	0.00202449	0.187018	0.00863548	0.0166687	0.461473	7.4414e-10	1.41749e-08	~Source + Sex + Age + group
	PLIN5	chr19	ENSG00000214456.8	0.00654134	0.931819	0.956317	0.64596	1.45759e-10	1.18476e-09	0.630295	7.45214e-10	1.41793e-08	~Source + Sex + Age + group
	RNF144B	chr6	ENSG00000137393.9	-0.399781	4.72127e-09	8.12727e-08	0.0108958	0.863874	0.892452	0.413029	7.49022e-10	1.42356e-08	~Source + Sex + Age + group
	CHSY1	chr15	ENSG00000131873.7	0.130426	0.0692908	0.137331	0.66749	1.95452e-16	3.64461e-15	0.5016	7.54746e-10	1.43282e-08	~Source + Sex + Age + group
	LMO2	chr11	ENSG00000135363.12	0.0843809	0.16434	0.270826	0.507848	7.39977e-15	1.12919e-13	0.404892	7.55884e-10	1.43337e-08	~Source + Sex + Age + group
	AL109809.4	chr20	ENSG00000286288.1	-0.334076	0.000111454	0.000631068	0.187491	0.0238441	0.0412188	0.55146	7.69726e-10	1.45797e-08	~Source + Sex + Age + group
	MBD6	chr12	ENSG00000166987.15	0.0246926	0.649652	0.749437	0.389904	1.11586e-11	1.08242e-10	0.357565	7.72717e-10	1.46034e-08	~Source + Sex + Age + group
	CSF2RBP1	chr22	ENSG00000232254.1	-0.162543	0.0803909	0.154534	0.532314	7.38855e-06	2.74696e-05	0.770245	7.72115e-10	1.46034e-08	~Source + Sex + Age + group
	IL18RAP	chr2	ENSG00000115607.9	0.025367	0.742884	0.821078	0.67886	2.79655e-11	2.54385e-10	0.635743	7.81226e-10	1.47476e-08	~Source + Sex + Age + group
	ACSS2	chr20	ENSG00000131069.20	-0.0972796	0.0815916	0.156308	0.257986	7.4662e-06	2.77337e-05	0.362465	7.96753e-10	1.50239e-08	~Source + Sex + Age + group
	LIN7A	chr12	ENSG00000111052.7	-0.580032	7.21759e-09	1.18652e-07	0.0203812	0.815599	0.85355	0.606756	8.11727e-10	1.5289e-08	~Source + Sex + Age + group
	ATG3	chr3	ENSG00000144848.11	0.0765495	0.150118	0.251962	0.431659	5.41173e-15	8.39542e-14	0.342395	8.15242e-10	1.5338e-08	~Source + Sex + Age + group
	TMEM234	chr1	ENSG00000160055.19	-0.298211	2.81547e-09	5.0591e-08	0.00377172	0.937075	0.951747	0.302945	8.19764e-10	1.54059e-08	~Source + Sex + Age + group
	NEDD9	chr6	ENSG00000111859.17	-0.200073	0.00141343	0.00550209	0.184123	0.00314526	0.00677567	0.397554	8.21955e-10	1.54298e-08	~Source + Sex + Age + group
	PXN	chr12	ENSG00000089159.16	-0.115213	0.0483023	0.103025	0.254733	2.34787e-05	7.91783e-05	0.379578	8.32242e-10	1.56055e-08	~Source + Sex + Age + group
	LINC02132	chr16	ENSG00000268804.1	-0.308401	0.000335561	0.00163224	-0.930944	2.26429e-23	8.76553e-22	-0.573622	8.37785e-10	1.56919e-08	~Source + Sex + Age + group
	MX2	chr21	ENSG00000183486.13	0.342047	0.000129989	0.00072244	0.966447	5.89058e-25	2.56393e-23	0.571673	8.40642e-10	1.57104e-08	~Source + Sex + Age + group
	NUDT16	chr3	ENSG00000198585.11	-0.153807	0.0011465	0.0046016	0.13408	0.0038783	0.00816639	0.292326	8.39784e-10	1.57104e-08	~Source + Sex + Age + group
	NABP1	chr2	ENSG00000173559.13	-0.351944	3.55726e-05	0.000231919	0.157811	0.0501976	0.0793909	0.534575	8.51591e-10	1.58973e-08	~Source + Sex + Age + group
	MIR4435-2HG	chr2	ENSG00000172965.17	0.086638	0.168024	0.275403	0.529128	9.63863e-15	1.44847e-13	0.421998	8.58979e-10	1.60174e-08	~Source + Sex + Age + group
	PACSIN2	chr22	ENSG00000100266.19	-0.160537	0.00967929	0.0277417	0.226241	0.000344288	0.000917864	0.400666	8.66579e-10	1.61319e-08	~Source + Sex + Age + group
	TP73-AS1	chr1	ENSG00000227372.12	-0.24745	1.03173e-12	3.85705e-11	-0.464049	4.23957e-43	4.98105e-41	-0.209501	8.67038e-10	1.61319e-08	~Source + Sex + Age + group
	AL121820.3	chr14	ENSG00000287385.1	-0.190442	0.0477736	0.102118	-1.06534	9.18468e-17	1.8006e-15	-0.789334	8.71328e-10	1.61938e-08	~Source + Sex + Age + group
	IFITM2	chr11	ENSG00000185201.16	-0.0256085	0.739504	0.818526	0.606413	2.77084e-09	1.8666e-08	0.637603	8.75726e-10	1.62575e-08	~Source + Sex + Age + group
	KIAA0513	chr16	ENSG00000135709.12	-0.270635	6.23631e-06	5.03732e-05	0.0891934	0.121126	0.171516	0.367294	8.78081e-10	1.62833e-08	~Source + Sex + Age + group
	AC009506.2	chr2	ENSG00000224152.1	-0.197454	0.0112822	0.031414	0.297943	0.000288453	0.00078267	0.526608	9.18096e-10	1.70065e-08	~Source + Sex + Age + group
	ITPR1	chr3	ENSG00000150995.19	-0.162685	0.00108767	0.00441187	-0.486529	2.57425e-22	9.13408e-21	-0.30876	9.21903e-10	1.70582e-08	~Source + Sex + Age + group
	HAL	chr12	ENSG00000084110.11	-0.505552	5.41605e-10	1.12897e-08	-0.0171211	0.81585	0.853599	0.487757	9.38842e-10	1.73521e-08	~Source + Sex + Age + group
	ALPL	chr1	ENSG00000162551.14	-0.0488816	0.555352	0.673534	0.821603	1.48719e-08	8.92049e-08	0.911416	9.39847e-10	1.73521e-08	~Source + Sex + Age + group
	CCDC141	chr2	ENSG00000163492.15	-0.0285571	0.70271	0.791684	-0.645777	2.0394e-11	1.89933e-10	-0.600796	9.44187e-10	1.74131e-08	~Source + Sex + Age + group
	LAMP2	chrX	ENSG00000005893.16	-0.29445	2.68589e-06	2.40286e-05	0.0810079	0.176288	0.23803	0.383022	9.56128e-10	1.76108e-08	~Source + Sex + Age + group
	KIAA0556	chr16	ENSG00000047578.13	-0.204392	4.3731e-06	3.69022e-05	0.0627525	0.144281	0.199873	0.26974	9.57008e-10	1.76108e-08	~Source + Sex + Age + group
	ZFP82	chr19	ENSG00000181007.9	-0.00427176	0.935435	0.958893	-0.355432	1.87098e-10	1.49473e-09	-0.346495	9.62915e-10	1.76995e-08	~Source + Sex + Age + group
	AC116366.2	chr5	ENSG00000234290.2	-0.520275	7.56783e-11	1.90056e-09	-0.0398039	0.581763	0.649484	0.476884	9.63934e-10	1.76995e-08	~Source + Sex + Age + group
	IL1R2	chr2	ENSG00000115590.14	-0.196437	0.0177663	0.0458371	0.339959	0.000151368	0.000434651	0.577314	9.68715e-10	1.77292e-08	~Source + Sex + Age + group
	ARHGAP30	chr1	ENSG00000186517.14	-0.0967505	0.0104636	0.029571	0.132902	0.000331085	0.000886181	0.230883	9.68121e-10	1.77292e-08	~Source + Sex + Age + group
	AC009133.3	chr16	ENSG00000260719.1	0.049117	0.371361	0.501627	-0.307963	9.13727e-08	4.83513e-07	-0.359385	9.67942e-10	1.77292e-08	~Source + Sex + Age + group
	BRD3OS	chr9	ENSG00000235106.10	-0.00305414	0.928864	0.954392	-0.21604	1.87309e-10	1.49571e-09	-0.21076	9.71166e-10	1.77547e-08	~Source + Sex + Age + group
	ELOVL5	chr6	ENSG00000012660.14	-0.170043	0.00119232	0.00475711	0.148728	0.004048	0.00849027	0.325458	9.74717e-10	1.78002e-08	~Source + Sex + Age + group
	BECN1	chr17	ENSG00000126581.13	0.0507055	0.0661644	0.132505	0.21973	2.34641e-16	4.29902e-15	0.166562	9.81544e-10	1.79054e-08	~Source + Sex + Age + group
	MMP8	chr11	ENSG00000118113.12	0.215124	0.0322121	0.0742076	2.35143	1.57441e-17	3.34831e-16	1.67275	9.90868e-10	1.80559e-08	~Source + Sex + Age + group
	MRVI1	chr11	ENSG00000072952.18	-0.0661167	0.387553	0.518166	0.515565	8.08455e-08	4.32024e-07	0.602539	9.97238e-10	1.81523e-08	~Source + Sex + Age + group
	TEAD2	chr19	ENSG00000074219.13	-0.67733	1.07183e-08	1.69087e-07	-1.48619	7.69191e-34	5.92806e-32	-0.746498	9.9956e-10	1.81579e-08	~Source + Sex + Age + group
	RERE-AS1	chr1	ENSG00000232912.6	-0.398146	1.34348e-07	1.67199e-06	0.0522185	0.454592	0.530531	0.4582	9.99704e-10	1.81579e-08	~Source + Sex + Age + group
	MKNK1-AS1	chr1	ENSG00000269956.2	0.127906	0.109899	0.197823	0.774957	1.91977e-15	3.14674e-14	0.596343	1.00144e-09	1.81697e-08	~Source + Sex + Age + group
	CTBP2	chr10	ENSG00000175029.17	-0.0777408	0.0900453	0.168883	0.206247	7.12852e-06	2.66029e-05	0.28615	1.01832e-09	1.8456e-08	~Source + Sex + Age + group
	RARA	chr17	ENSG00000131759.18	-0.126363	0.0491	0.104355	0.283957	2.67313e-05	8.9039e-05	0.425129	1.04061e-09	1.88397e-08	~Source + Sex + Age + group
	FLOT2	chr17	ENSG00000132589.16	-0.0354727	0.602187	0.711637	0.452444	1.07799e-08	6.60995e-08	0.492308	1.04205e-09	1.88455e-08	~Source + Sex + Age + group
	LYRM1	chr16	ENSG00000102897.10	0.0921951	0.0434698	0.0945787	0.385833	5.18093e-17	1.04873e-15	0.283523	1.04863e-09	1.8944e-08	~Source + Sex + Age + group
	TTC27	chr2	ENSG00000018699.13	8.60853e-05	0.998164	0.998878	-0.221067	3.90184e-10	2.99474e-09	-0.218908	1.07753e-09	1.94244e-08	~Source + Sex + Age + group
	SRA1	chr5	ENSG00000213523.10	0.0216813	0.675416	0.769804	0.361478	2.10377e-11	1.95495e-10	0.333218	1.07672e-09	1.94244e-08	~Source + Sex + Age + group
	ARID5B	chr10	ENSG00000150347.16	-0.0761361	0.141662	0.240946	-0.41925	5.83346e-15	9.01638e-14	-0.330918	1.07967e-09	1.94422e-08	~Source + Sex + Age + group
	ANP32A	chr15	ENSG00000140350.15	-0.249445	2.12468e-07	2.53168e-06	0.0374254	0.417295	0.493592	0.289181	1.09349e-09	1.96488e-08	~Source + Sex + Age + group
	PELI1	chr2	ENSG00000197329.12	-0.337934	3.42504e-06	2.98001e-05	0.0950365	0.166672	0.226467	0.445104	1.09247e-09	1.96488e-08	~Source + Sex + Age + group
	IL6R	chr1	ENSG00000160712.13	-0.234978	0.00030951	0.00152809	0.1577	0.0136633	0.0251597	0.406322	1.12407e-09	2.01768e-08	~Source + Sex + Age + group
	TNFSF13B	chr13	ENSG00000102524.11	-0.127433	0.120749	0.212562	0.452673	3.7838e-06	1.4888e-05	0.620615	1.13344e-09	2.03234e-08	~Source + Sex + Age + group
	NBN	chr8	ENSG00000104320.13	-0.0878317	0.137394	0.235062	0.291128	2.70545e-06	1.09449e-05	0.38695	1.13923e-09	2.04053e-08	~Source + Sex + Age + group
	PELI2	chr14	ENSG00000139946.10	-0.346921	1.96905e-08	2.95375e-07	0.0207256	0.721891	0.774984	0.370455	1.14754e-09	2.05323e-08	~Source + Sex + Age + group
	SNN	chr16	ENSG00000184602.6	-0.0829024	0.110492	0.198501	0.242623	4.83352e-06	1.86599e-05	0.329862	1.16099e-09	2.07508e-08	~Source + Sex + Age + group
	CFAP58-DT	chr10	ENSG00000231233.1	0.631802	4.7401e-08	6.5654e-07	1.38715	5.23387e-33	3.82323e-31	0.692857	1.16345e-09	2.07727e-08	~Source + Sex + Age + group
	GCSAM	chr3	ENSG00000174500.13	0.123804	0.0382376	0.0853501	-0.251283	4.6114e-05	0.00014668	-0.385767	1.1776e-09	2.09807e-08	~Source + Sex + Age + group
	MROH6	chr8	ENSG00000204839.9	0.574165	3.64002e-12	1.21101e-10	1.09488	9.84615e-42	1.13305e-39	0.486171	1.17707e-09	2.09807e-08	~Source + Sex + Age + group
	STK40	chr1	ENSG00000196182.10	-0.155543	0.0117309	0.032459	0.226242	0.000320719	0.000861042	0.394801	1.18794e-09	2.11426e-08	~Source + Sex + Age + group
	FAM8A1	chr6	ENSG00000137414.6	0.0422162	0.520136	0.643079	0.514975	4.5561e-12	4.66182e-11	0.45751	1.19061e-09	2.11677e-08	~Source + Sex + Age + group
	IGFBP4	chr17	ENSG00000141753.7	-0.0175839	0.790664	0.85739	-0.494137	7.29578e-11	6.219e-10	-0.466749	1.2158e-09	2.15927e-08	~Source + Sex + Age + group
	AC099489.1	chr16	ENSG00000188897.9	-0.768096	9.08016e-13	3.44467e-11	-0.115238	0.207752	0.273482	0.6308	1.2173e-09	2.15964e-08	~Source + Sex + Age + group
	EXT1	chr8	ENSG00000182197.11	-0.0684697	0.218191	0.336222	0.286426	7.51974e-07	3.39074e-06	0.359704	1.2237e-09	2.16872e-08	~Source + Sex + Age + group
	B9D2	chr19	ENSG00000123810.8	0.0559903	0.394759	0.525099	0.532455	1.02237e-12	1.15903e-11	0.457454	1.2334e-09	2.18361e-08	~Source + Sex + Age + group
	VAPA	chr18	ENSG00000101558.13	-0.102134	0.024384	0.0591333	0.174655	0.000107157	0.000317186	0.279813	1.24077e-09	2.19434e-08	~Source + Sex + Age + group
	GBA2	chr9	ENSG00000070610.14	-0.0934697	0.00440759	0.014293	0.103525	0.0011768	0.00278746	0.197544	1.26175e-09	2.22908e-08	~Source + Sex + Age + group
	THOC5	chr22	ENSG00000100296.13	-0.165457	0.00205573	0.00754278	0.159382	0.00273467	0.00596535	0.332289	1.27965e-09	2.25835e-08	~Source + Sex + Age + group
	ABHD5	chr3	ENSG00000011198.10	-0.359134	8.55268e-07	8.7886e-06	0.0726761	0.288412	0.361829	0.441473	1.29981e-09	2.29151e-08	~Source + Sex + Age + group
	TNFSF13	chr17	ENSG00000161955.16	0.0143921	0.792722	0.858982	0.376136	7.83936e-11	6.66207e-10	0.355478	1.30459e-09	2.29753e-08	~Source + Sex + Age + group
	MNDA	chr1	ENSG00000163563.8	-0.111796	0.0981243	0.180786	0.328163	7.16344e-06	2.67214e-05	0.456408	1.32971e-09	2.33931e-08	~Source + Sex + Age + group
	CCL28	chr5	ENSG00000151882.11	-0.0520941	0.307846	0.435071	-0.388046	2.81723e-13	3.48287e-12	-0.32641	1.34062e-09	2.35604e-08	~Source + Sex + Age + group
	MCMBP	chr10	ENSG00000197771.12	-0.0829123	0.0383638	0.0856089	0.160017	5.12049e-05	0.000161618	0.244177	1.34264e-09	2.35713e-08	~Source + Sex + Age + group
	SRSF8	chr11	ENSG00000263465.4	0.111894	0.00311868	0.0107151	-0.115561	0.00179256	0.00408143	-0.228906	1.36095e-09	2.38678e-08	~Source + Sex + Age + group
	BASP1	chr5	ENSG00000176788.9	-0.264934	0.00709638	0.0213399	0.358739	0.00068961	0.00171952	0.688921	1.37145e-09	2.40268e-08	~Source + Sex + Age + group
	ZNF319	chr16	ENSG00000166188.2	0.123999	0.0109913	0.0308186	0.438429	6.28778e-19	1.5422e-17	0.301003	1.37563e-09	2.4075e-08	~Source + Sex + Age + group
	NEU1	chr6	ENSG00000204386.11	0.0197575	0.68729	0.779108	0.335491	3.1728e-11	2.8506e-10	0.309873	1.39249e-09	2.43446e-08	~Source + Sex + Age + group
	PISD	chr22	ENSG00000241878.11	-0.208983	0.00208675	0.00763537	0.203467	0.00282385	0.00614473	0.430258	1.39575e-09	2.43763e-08	~Source + Sex + Age + group
	KIAA0319	chr6	ENSG00000137261.14	-0.433378	5.70318e-05	0.000351888	0.197668	0.0461319	0.0737892	0.680949	1.4048e-09	2.45089e-08	~Source + Sex + Age + group
	PATJ	chr1	ENSG00000132849.20	-0.164653	0.00253017	0.0089815	-0.522451	6.24375e-21	1.93903e-19	-0.33894	1.41187e-09	2.46067e-08	~Source + Sex + Age + group
	ARF4	chr3	ENSG00000168374.11	0.0270274	0.399427	0.529951	0.222796	1.26594e-12	1.41041e-11	0.193056	1.41723e-09	2.46745e-08	~Source + Sex + Age + group
	TNFRSF10C	chr8	ENSG00000173535.14	-0.120049	0.117044	0.207388	0.40318	4.95328e-06	1.90609e-05	0.553333	1.43861e-09	2.50207e-08	~Source + Sex + Age + group
	CXCR1	chr2	ENSG00000163464.8	-0.0589794	0.438488	0.566869	0.521688	6.79996e-08	3.67942e-07	0.59937	1.45972e-09	2.53616e-08	~Source + Sex + Age + group
	LINC01002	chr19	ENSG00000282508.2	-0.308223	0.000957074	0.00396445	0.253965	0.00610514	0.0122401	0.606989	1.46553e-09	2.54363e-08	~Source + Sex + Age + group
	SIGLEC5	chr19	ENSG00000105501.12	0.121134	0.152751	0.255537	0.850049	1.29818e-14	1.93186e-13	0.668102	1.48348e-09	2.57213e-08	~Source + Sex + Age + group
	TMEM140	chr7	ENSG00000146859.6	-0.194753	0.0123499	0.0338814	0.294301	0.000344721	0.000918874	0.521301	1.49458e-09	2.5887e-08	~Source + Sex + Age + group
	ETV7	chr6	ENSG00000010030.14	0.00359277	0.964281	0.976773	1.30769	4.05981e-10	3.10605e-09	1.28952	1.49868e-09	2.59313e-08	~Source + Sex + Age + group
	SMYD5	chr2	ENSG00000135632.12	-0.0432829	0.281085	0.406063	-0.294985	2.28703e-13	2.85259e-12	-0.246365	1.50126e-09	2.59492e-08	~Source + Sex + Age + group
	RHOBTB2	chr8	ENSG00000008853.16	-0.0809235	0.0811465	0.155649	-0.378767	9.95569e-16	1.67769e-14	-0.287932	1.50412e-09	2.59719e-08	~Source + Sex + Age + group
	TRAFD1	chr12	ENSG00000135148.12	-0.042381	0.512443	0.636425	0.400101	3.46767e-08	1.96959e-07	0.447137	1.51276e-09	2.60943e-08	~Source + Sex + Age + group
	TLR6	chr4	ENSG00000174130.12	-0.0346847	0.617359	0.723615	0.461794	1.37557e-08	8.27758e-08	0.501666	1.54189e-09	2.65422e-08	~Source + Sex + Age + group
	SCAT8	chr6	ENSG00000236345.1	0.0695282	0.331019	0.460195	0.605254	5.13964e-13	6.11985e-12	0.50999	1.54065e-09	2.65422e-08	~Source + Sex + Age + group
	OSBPL1A	chr18	ENSG00000141447.18	-0.140904	0.0378556	0.0846211	0.287691	5.75096e-05	0.000179829	0.4479	1.54902e-09	2.66377e-08	~Source + Sex + Age + group
	ZNF467	chr7	ENSG00000181444.13	-0.17847	0.0241499	0.0586758	0.328957	0.000127432	0.000371375	0.542152	1.56158e-09	2.68262e-08	~Source + Sex + Age + group
	CDH23	chr10	ENSG00000107736.21	-0.167866	0.00132207	0.00520151	0.145671	0.00469905	0.00967627	0.319887	1.57536e-09	2.70354e-08	~Source + Sex + Age + group
	LMO4	chr1	ENSG00000143013.13	-0.0404772	0.176437	0.285883	0.139075	1.76831e-06	7.41069e-06	0.179028	1.5909e-09	2.72742e-08	~Source + Sex + Age + group
	MR1	chr1	ENSG00000153029.14	-0.0115012	0.756505	0.831133	0.215446	4.36368e-09	2.84605e-08	0.225134	1.59587e-09	2.72908e-08	~Source + Sex + Age + group
	RBPJ	chr4	ENSG00000168214.20	-0.0730642	0.174867	0.283941	0.265417	1.83226e-06	7.66149e-06	0.342904	1.5937e-09	2.72908e-08	~Source + Sex + Age + group
	CEBPB-AS1	chr20	ENSG00000277449.1	0.00359333	0.957802	0.972916	0.491562	4.1355e-10	3.16252e-09	0.482229	1.59674e-09	2.72908e-08	~Source + Sex + Age + group
	SMARCD3	chr7	ENSG00000082014.16	-0.243813	0.000199477	0.0010434	0.146092	0.0223251	0.0388648	0.402499	1.65232e-09	2.82121e-08	~Source + Sex + Age + group
	C3orf86	chr3	ENSG00000225873.4	-0.131897	0.127304	0.221343	0.509318	4.4893e-06	1.74231e-05	0.69809	1.6545e-09	2.82205e-08	~Source + Sex + Age + group
	NARF	chr17	ENSG00000141562.18	0.0584319	0.312989	0.440612	0.45034	4.2861e-13	5.1473e-12	0.377944	1.67145e-09	2.84808e-08	~Source + Sex + Age + group
	FUT8	chr14	ENSG00000033170.17	0.190307	2.50632e-05	0.000171262	-0.0779041	0.0759234	0.114218	-0.271202	1.68169e-09	2.86239e-08	~Source + Sex + Age + group
	AC026333.3	chr12	ENSG00000256249.1	0.331375	0.00365614	0.0122413	1.23682	2.6132e-20	7.59592e-19	0.798175	1.68326e-09	2.86239e-08	~Source + Sex + Age + group
	S100A12	chr1	ENSG00000163221.9	-0.0579254	0.500412	0.625209	0.802902	4.3842e-08	2.44877e-07	0.907928	1.72697e-09	2.93375e-08	~Source + Sex + Age + group
	SPG21	chr15	ENSG00000090487.11	-0.115327	0.0146226	0.0389404	0.16982	0.000299408	0.000809389	0.288963	1.75509e-09	2.9785e-08	~Source + Sex + Age + group
	CTSZ	chr20	ENSG00000101160.14	-0.0335673	0.534457	0.655097	0.312982	3.27249e-08	1.86503e-07	0.346466	1.76302e-09	2.98896e-08	~Source + Sex + Age + group
	UBE2A	chrX	ENSG00000077721.16	0.00899573	0.733591	0.814342	0.167358	6.28735e-11	5.40603e-10	0.15698	1.76684e-09	2.99241e-08	~Source + Sex + Age + group
	HNRNPA1P52	chr19	ENSG00000269119.1	-0.647741	1.69364e-07	2.06794e-06	0.0695775	0.493241	0.568183	0.740431	1.78165e-09	3.01445e-08	~Source + Sex + Age + group
	CPD	chr17	ENSG00000108582.12	-0.103499	0.132024	0.227688	0.346626	4.32024e-06	1.68253e-05	0.467133	1.78464e-09	3.01647e-08	~Source + Sex + Age + group
	GMIP	chr19	ENSG00000089639.11	-0.136092	0.00928807	0.0267941	0.18014	0.000576907	0.00146282	0.322742	1.82073e-09	3.07438e-08	~Source + Sex + Age + group
	WDCP	chr2	ENSG00000163026.12	0.0590535	0.0861494	0.163142	-0.148549	1.18062e-05	4.20693e-05	-0.213549	1.83823e-09	3.10081e-08	~Source + Sex + Age + group
	TMEM156	chr4	ENSG00000121895.8	0.198556	0.000434289	0.00202793	-0.137746	0.0129978	0.0240678	-0.34428	1.86796e-09	3.1415e-08	~Source + Sex + Age + group
	ARFGAP3	chr22	ENSG00000242247.11	-0.0443786	0.219795	0.337919	0.173674	1.0524e-06	4.60452e-06	0.217654	1.86603e-09	3.1415e-08	~Source + Sex + Age + group
	AC007569.1	chr12	ENSG00000257221.4	-0.214065	0.00707241	0.0212746	-0.787562	2.54381e-19	6.53495e-18	-0.528242	1.86699e-09	3.1415e-08	~Source + Sex + Age + group
	ATG7	chr3	ENSG00000197548.12	-0.0608837	0.24249	0.363854	0.264702	7.87253e-07	3.53464e-06	0.328176	1.89734e-09	3.18772e-08	~Source + Sex + Age + group
	PHF21A	chr11	ENSG00000135365.15	-0.207807	0.000683493	0.00297959	0.156836	0.00934845	0.0178827	0.375969	1.92053e-09	3.22347e-08	~Source + Sex + Age + group
	ELOVL3	chr10	ENSG00000119915.5	-0.239783	0.02579	0.0619288	0.478575	0.000137805	0.000398909	0.818	1.97016e-09	3.30345e-08	~Source + Sex + Age + group
	PDCD7	chr15	ENSG00000090470.15	-0.0171172	0.548851	0.667771	-0.18923	1.13481e-11	1.10017e-10	-0.170234	2.02472e-09	3.39156e-08	~Source + Sex + Age + group
	TAP1	chr6	ENSG00000168394.11	-0.0815847	0.190968	0.303854	0.320788	1.74169e-06	7.30821e-06	0.411778	2.03958e-09	3.41305e-08	~Source + Sex + Age + group
	HSDL2	chr9	ENSG00000119471.15	-0.209785	0.00100735	0.00413699	0.170392	0.00694403	0.0137103	0.393403	2.07547e-09	3.4662e-08	~Source + Sex + Age + group
	MYCBP	chr1	ENSG00000214114.9	0.0621917	0.0577917	0.118554	0.261039	3.94392e-16	6.98227e-15	0.1949	2.07413e-09	3.4662e-08	~Source + Sex + Age + group
	AL359532.1	chr10	ENSG00000272914.1	-0.0765397	0.33866	0.468063	0.530302	2.59855e-07	1.26729e-06	0.635575	2.08229e-09	3.47414e-08	~Source + Sex + Age + group
	CELF2	chr10	ENSG00000048740.18	-0.206329	2.42854e-07	2.85196e-06	0.0280764	0.465517	0.541136	0.235704	2.09636e-09	3.49414e-08	~Source + Sex + Age + group
	PCNX1	chr14	ENSG00000100731.16	-0.0782484	0.148931	0.250445	0.259423	3.58911e-06	1.41618e-05	0.342591	2.10596e-09	3.50667e-08	~Source + Sex + Age + group
	AC018695.9	chr16	ENSG00000287125.1	-0.106355	0.171065	0.279388	-0.736126	5.01356e-14	6.90999e-13	-0.585781	2.11898e-09	3.52485e-08	~Source + Sex + Age + group
	AC008753.3	chr19	ENSG00000269877.3	-0.128284	0.130497	0.225657	0.475003	5.194e-06	1.98689e-05	0.651973	2.19155e-09	3.64197e-08	~Source + Sex + Age + group
	IFNGR1	chr6	ENSG00000027697.14	-0.0485082	0.390125	0.520693	0.311568	1.60532e-07	8.14343e-07	0.362473	2.19491e-09	3.64394e-08	~Source + Sex + Age + group
	ARID3A	chr19	ENSG00000116017.11	-0.190154	0.00112512	0.00453749	0.157098	0.00651292	0.0129511	0.356787	2.21767e-09	3.67447e-08	~Source + Sex + Age + group
	SCO2	chr22	ENSG00000284194.2	-0.0768128	0.289619	0.415462	0.748054	4.11575e-13	4.9569e-12	0.620121	2.21641e-09	3.67447e-08	~Source + Sex + Age + group
	ACOT9	chrX	ENSG00000123130.17	0.010102	0.848867	0.899912	0.35161	2.29376e-10	1.81309e-09	0.336032	2.22172e-09	3.67755e-08	~Source + Sex + Age + group
	HECW2	chr2	ENSG00000138411.13	-0.335525	0.000333943	0.00162531	0.215162	0.0175185	0.0313549	0.589946	2.23416e-09	3.69449e-08	~Source + Sex + Age + group
	SYPL1	chr7	ENSG00000008282.8	-0.220837	7.47695e-10	1.52117e-08	-0.438931	2.18349e-36	1.941e-34	-0.210593	2.24528e-09	3.70924e-08	~Source + Sex + Age + group
	OAZ2	chr15	ENSG00000180304.14	-0.211767	0.00103782	0.00424451	0.172312	0.00707312	0.0139429	0.39785	2.26216e-09	3.73346e-08	~Source + Sex + Age + group
	RBMS1	chr2	ENSG00000153250.20	-0.143264	0.000826984	0.00350643	0.109961	0.00864705	0.0166868	0.256003	2.29415e-09	3.78253e-08	~Source + Sex + Age + group
	SOWAHD	chrX	ENSG00000187808.5	-0.0857607	0.165657	0.27249	0.30826	2.94951e-06	1.18382e-05	0.402687	2.34503e-09	3.86263e-08	~Source + Sex + Age + group
	SOX12	chr20	ENSG00000177732.8	-0.274482	4.22069e-07	4.68993e-06	-0.614699	3.18927e-30	1.97723e-28	-0.321582	2.37194e-09	3.90314e-08	~Source + Sex + Age + group
	AP002358.1	chr11	ENSG00000214797.3	-0.3388	0.00329831	0.011224	-1.24151	3.28288e-20	9.44445e-19	-0.81095	2.37513e-09	3.90455e-08	~Source + Sex + Age + group
	SLC22A15	chr1	ENSG00000163393.13	-0.395336	1.44502e-07	1.78908e-06	0.0420432	0.545963	0.616861	0.443902	2.46322e-09	4.04542e-08	~Source + Sex + Age + group
	ZSWIM6	chr5	ENSG00000130449.6	-0.205199	0.000346983	0.00167808	0.132917	0.0179717	0.0320873	0.346508	2.50751e-09	4.11414e-08	~Source + Sex + Age + group
	HLA-E	chr6	ENSG00000204592.9	-0.0689278	0.15313	0.256046	0.225619	3.89861e-06	1.52932e-05	0.29669	2.55557e-09	4.18888e-08	~Source + Sex + Age + group
	AC096970.1	chr3	ENSG00000287131.1	0.161214	0.0920353	0.171981	1.06383	3.51358e-15	5.58483e-14	0.800459	2.56947e-09	4.20756e-08	~Source + Sex + Age + group
	IMPDH1	chr7	ENSG00000106348.18	-0.149283	0.0173134	0.0448755	0.232383	0.000302156	0.000816425	0.395103	2.6238e-09	4.29236e-08	~Source + Sex + Age + group
	YIPF1	chr1	ENSG00000058799.15	0.00772742	0.885872	0.925708	0.354495	3.88913e-10	2.98635e-09	0.341472	2.66889e-09	4.35513e-08	~Source + Sex + Age + group
	GSR	chr8	ENSG00000104687.14	-0.0345194	0.345872	0.475493	0.184929	3.05074e-07	1.4678e-06	0.218618	2.66542e-09	4.35513e-08	~Source + Sex + Age + group
	AC113208.6	chr15	ENSG00000287926.1	-0.57196	8.9709e-09	1.44506e-07	0.00665872	0.938657	0.952835	0.581237	2.66995e-09	4.35513e-08	~Source + Sex + Age + group
	TMEM147-AS1	chr19	ENSG00000236144.8	-0.0638775	0.165463	0.272216	-0.354661	3.66609e-14	5.14569e-13	-0.28226	2.70951e-09	4.41538e-08	~Source + Sex + Age + group
	FAM177A1	chr14	ENSG00000151327.12	-0.0604413	0.128626	0.223202	0.177506	6.39338e-06	2.40841e-05	0.238285	2.7601e-09	4.49345e-08	~Source + Sex + Age + group
	IKBKG	chrX	ENSG00000269335.5	0.0268738	0.55236	0.670826	0.308291	1.77875e-11	1.6761e-10	0.275868	2.77658e-09	4.5159e-08	~Source + Sex + Age + group
	FRAT1	chr10	ENSG00000165879.9	-0.296727	2.10562e-05	0.000147586	0.109439	0.101611	0.147321	0.418303	2.7814e-09	4.51904e-08	~Source + Sex + Age + group
	CDC42BPG	chr11	ENSG00000171219.9	-0.156197	0.00157317	0.00602757	-0.470605	5.37311e-21	1.68421e-19	-0.299504	2.78657e-09	4.51904e-08	~Source + Sex + Age + group
	PPIAP29	chr6	ENSG00000214975.4	-0.0158279	0.843658	0.896722	0.664279	3.74381e-09	2.47054e-08	0.681794	2.7851e-09	4.51904e-08	~Source + Sex + Age + group
	FARP2	chr2	ENSG00000006607.14	-0.0716752	0.156687	0.260858	-0.398979	3.29005e-14	4.63726e-13	-0.315944	2.80189e-09	4.53949e-08	~Source + Sex + Age + group
	CDC25C	chr5	ENSG00000158402.20	-0.0355366	0.615446	0.722176	0.463873	2.76269e-08	1.5885e-07	0.504904	2.84329e-09	4.60213e-08	~Source + Sex + Age + group
	PSME3IP1	chr16	ENSG00000172775.17	-0.0606228	0.0137869	0.0371328	0.0834277	0.000443269	0.0011557	0.143928	2.86299e-09	4.62956e-08	~Source + Sex + Age + group
	MTG2	chr20	ENSG00000101181.17	-0.054965	0.147998	0.249249	0.171649	4.70851e-06	1.82024e-05	0.22661	2.87532e-09	4.64115e-08	~Source + Sex + Age + group
	KIAA0232	chr4	ENSG00000170871.12	-0.179293	0.000859936	0.00362191	0.13761	0.00937659	0.0179283	0.323937	2.87845e-09	4.64115e-08	~Source + Sex + Age + group
	CYP4F3	chr19	ENSG00000186529.16	-0.217376	0.00799408	0.0236459	0.282808	0.000925495	0.00224376	0.534785	2.87637e-09	4.64115e-08	~Source + Sex + Age + group
	DEGS1	chr1	ENSG00000143753.13	0.0193827	0.64276	0.744143	0.275769	4.65707e-11	4.08582e-10	0.252167	2.91307e-09	4.69247e-08	~Source + Sex + Age + group
	EPHB6	chr7	ENSG00000106123.12	-0.649291	5.88068e-36	2.60003e-33	-0.957808	3.11123e-82	2.17799e-79	-0.29513	2.92215e-09	4.70259e-08	~Source + Sex + Age + group
	METAP1D	chr2	ENSG00000172878.14	-0.0641537	0.195608	0.309396	-0.382518	8.71884e-14	1.15707e-12	-0.308244	2.93742e-09	4.72264e-08	~Source + Sex + Age + group
	TYMP	chr22	ENSG00000025708.14	0.027759	0.708826	0.796694	0.605391	9.06368e-11	7.62538e-10	0.560548	2.99394e-09	4.80432e-08	~Source + Sex + Age + group
	SEMA4A	chr1	ENSG00000196189.13	0.0654513	0.38406	0.514437	0.661814	2.49728e-12	2.65214e-11	0.564436	2.9923e-09	4.80432e-08	~Source + Sex + Age + group
	PLAU	chr10	ENSG00000122861.16	-0.337096	0.00348216	0.0117501	0.360839	0.00246384	0.00542601	0.787797	3.00968e-09	4.82357e-08	~Source + Sex + Age + group
	IDH1	chr2	ENSG00000138413.13	0.0109227	0.795642	0.861091	0.268845	1.99954e-10	1.59517e-09	0.254186	3.01168e-09	4.82357e-08	~Source + Sex + Age + group
	RASSF3	chr12	ENSG00000153179.13	-0.194212	0.000321239	0.00157719	0.122211	0.0208306	0.0365281	0.323144	3.03297e-09	4.85305e-08	~Source + Sex + Age + group
	PATL1	chr11	ENSG00000166889.14	-0.0760785	0.130447	0.225627	0.230168	6.83172e-06	2.55919e-05	0.30946	3.05165e-09	4.87828e-08	~Source + Sex + Age + group
	RP9	chr7	ENSG00000164610.9	-0.0134689	0.770952	0.841908	-0.303249	1.6258e-10	1.30944e-09	-0.285143	3.05631e-09	4.88109e-08	~Source + Sex + Age + group
	MANBA	chr4	ENSG00000109323.11	-0.2642	1.66137e-09	3.13625e-08	-0.0100838	0.809461	0.8485	0.25449	3.08379e-09	4.92031e-08	~Source + Sex + Age + group
	SOCS3	chr17	ENSG00000184557.4	0.0976808	0.247084	0.369164	0.903468	2.9081e-13	3.57679e-12	0.736146	3.10746e-09	4.95336e-08	~Source + Sex + Age + group
	AL391832.2	chr1	ENSG00000238005.4	-0.249519	0.00529217	0.0166552	0.291916	0.00158627	0.00366235	0.585609	3.12045e-09	4.96935e-08	~Source + Sex + Age + group
	DENND10	chr10	ENSG00000119979.18	-0.145063	0.00248207	0.00883687	0.137309	0.00363491	0.00770893	0.286713	3.12793e-09	4.97654e-08	~Source + Sex + Age + group
	TMEM167B	chr1	ENSG00000215717.7	0.025545	0.554463	0.672845	0.29137	2.07724e-11	1.93136e-10	0.260941	3.18675e-09	5.06533e-08	~Source + Sex + Age + group
	MYBPC3	chr11	ENSG00000134571.11	0.0396573	0.57847	0.692938	0.569914	2.74272e-11	2.50301e-10	0.51142	3.20395e-09	5.08787e-08	~Source + Sex + Age + group
	RNF169	chr11	ENSG00000166439.6	-0.128936	0.00256378	0.00906823	0.122144	0.00357228	0.007602	0.253619	3.21408e-09	5.09628e-08	~Source + Sex + Age + group
	AC083862.3	chr7	ENSG00000287733.1	-0.113051	0.174477	0.283523	0.477032	3.18824e-06	1.27219e-05	0.630075	3.21532e-09	5.09628e-08	~Source + Sex + Age + group
	AC215522.2	chr7	ENSG00000282572.2	-0.354926	0.00133836	0.00525247	0.297023	0.00674245	0.0133569	0.724028	3.25154e-09	5.14883e-08	~Source + Sex + Age + group
	FAR2	chr12	ENSG00000064763.11	-0.367646	5.83773e-07	6.25547e-06	0.0567213	0.408925	0.485297	0.432366	3.36589e-09	5.32489e-08	~Source + Sex + Age + group
	CSRNP1	chr3	ENSG00000144655.15	-0.069423	0.342729	0.472137	0.441756	3.91363e-07	1.83976e-06	0.528435	3.37943e-09	5.34129e-08	~Source + Sex + Age + group
	CPQ	chr8	ENSG00000104324.16	-0.0573373	0.353176	0.483428	0.341679	3.51633e-07	1.6717e-06	0.404513	3.39228e-09	5.35655e-08	~Source + Sex + Age + group
	STAT5B	chr17	ENSG00000173757.10	-0.186939	0.00111665	0.00450844	0.150201	0.00813246	0.015794	0.346347	3.40383e-09	5.36974e-08	~Source + Sex + Age + group
	IL1R1	chr2	ENSG00000115594.12	-0.709087	1.57109e-14	8.19749e-13	-0.163242	0.0461694	0.0738402	0.524278	3.41145e-09	5.37671e-08	~Source + Sex + Age + group
	RNGTT	chr6	ENSG00000111880.16	-0.0802629	0.0386263	0.0859597	-0.317594	1.70466e-16	3.2216e-15	-0.230813	3.4151e-09	5.37742e-08	~Source + Sex + Age + group
	GBP1	chr1	ENSG00000117228.10	-0.0727234	0.38333	0.513664	0.622292	2.58013e-07	1.25869e-06	0.737719	3.42922e-09	5.3946e-08	~Source + Sex + Age + group
	IER2	chr19	ENSG00000160888.7	-0.0291269	0.584234	0.697498	0.30568	3.97299e-08	2.23469e-07	0.334065	3.43437e-09	5.39765e-08	~Source + Sex + Age + group
	IFRD1	chr7	ENSG00000006652.14	-0.332325	2.09296e-06	1.92152e-05	0.0718727	0.277376	0.350075	0.412896	3.45424e-09	5.4238e-08	~Source + Sex + Age + group
	CEP19	chr3	ENSG00000174007.8	-0.181497	0.00948459	0.0272451	0.239534	0.000836695	0.00204827	0.440673	3.49098e-09	5.47638e-08	~Source + Sex + Age + group
	PTPN12	chr7	ENSG00000127947.16	0.00357662	0.945284	0.964926	0.331553	8.46282e-10	6.18998e-09	0.323492	3.49887e-09	5.48364e-08	~Source + Sex + Age + group
	SCMH1	chr1	ENSG00000010803.16	-0.113316	0.000644903	0.00283194	-0.314347	6.664e-22	2.27565e-20	-0.195604	3.56246e-09	5.57809e-08	~Source + Sex + Age + group
	ESRRA	chr11	ENSG00000173153.15	-0.112392	0.00164469	0.0062517	0.0957573	0.00584563	0.0117718	0.20912	3.57e-09	5.58469e-08	~Source + Sex + Age + group
	AC009948.2	chr2	ENSG00000270277.1	-0.130651	0.0556762	0.115156	0.2941	4.91681e-05	0.000155686	0.442767	3.60796e-09	5.63882e-08	~Source + Sex + Age + group
	CD302	chr2	ENSG00000241399.7	-0.248333	9.14181e-05	0.000531275	0.119909	0.0512445	0.0807957	0.378599	3.65311e-09	5.70408e-08	~Source + Sex + Age + group
	SHISAL2A	chr1	ENSG00000182183.15	-0.110525	0.0341984	0.0777809	-0.444705	1.30354e-16	2.50009e-15	-0.319454	3.65709e-09	5.70499e-08	~Source + Sex + Age + group
	IGHV3-23	chr14	ENSG00000211949.3	0.317638	0.00629764	0.0193042	-0.392613	0.00143758	0.00334618	-0.807481	3.68927e-09	5.74985e-08	~Source + Sex + Age + group
	CMTM1	chr16	ENSG00000089505.17	-0.371412	7.02902e-06	5.58631e-05	0.103353	0.179127	0.241244	0.491415	3.75403e-09	5.83455e-08	~Source + Sex + Age + group
	ZNF106	chr15	ENSG00000103994.17	-0.239652	1.92273e-06	1.78573e-05	0.0510208	0.292046	0.365896	0.293854	3.75343e-09	5.83455e-08	~Source + Sex + Age + group
	STK35	chr20	ENSG00000125834.13	-0.137478	4.87451e-05	0.000306697	0.0586313	0.0733857	0.110827	0.197012	3.75108e-09	5.83455e-08	~Source + Sex + Age + group
	RERE	chr1	ENSG00000142599.19	-0.259524	2.04377e-05	0.000143792	0.0928377	0.114284	0.163162	0.360589	3.75845e-09	5.83601e-08	~Source + Sex + Age + group
	AC007032.1	chr7	ENSG00000273320.1	0.0580888	0.45033	0.577865	0.673939	8.34279e-12	8.24998e-11	0.584301	3.7773e-09	5.85987e-08	~Source + Sex + Age + group
	RP2	chrX	ENSG00000102218.6	-0.184213	0.00513211	0.0162381	0.206969	0.00185072	0.00420189	0.406937	3.78681e-09	5.86921e-08	~Source + Sex + Age + group
	GRAMD1A	chr19	ENSG00000089351.14	0.0561272	0.339734	0.469089	0.447332	1.78041e-12	1.94238e-11	0.376887	3.817e-09	5.90511e-08	~Source + Sex + Age + group
	AC010210.1	chr3	ENSG00000250608.2	-0.257836	0.000667224	0.00292308	0.184986	0.012656	0.0235058	0.464815	3.81438e-09	5.90511e-08	~Source + Sex + Age + group
	HNRNPH2	chrX	ENSG00000126945.9	-0.0388283	0.452761	0.580276	0.281064	1.4401e-07	7.3564e-07	0.320089	3.83277e-09	5.92405e-08	~Source + Sex + Age + group
	SEPTIN4	chr17	ENSG00000108387.15	0.00953388	0.909413	0.941176	1.00111	7.04504e-10	5.23733e-09	0.970569	3.88766e-09	6.00337e-08	~Source + Sex + Age + group
	GPRASP1	chrX	ENSG00000198932.13	-0.36949	1.21654e-06	1.19248e-05	-0.854085	8.23001e-29	4.57856e-27	-0.448865	3.89987e-09	6.01668e-08	~Source + Sex + Age + group
	ME2	chr18	ENSG00000082212.13	-0.0104874	0.775615	0.845956	0.209012	9.14593e-09	5.67433e-08	0.217622	3.90513e-09	6.01927e-08	~Source + Sex + Age + group
	TDP2	chr6	ENSG00000111802.14	-0.106316	0.0631926	0.127624	0.241129	4.2342e-05	0.000135632	0.355415	3.92002e-09	6.03669e-08	~Source + Sex + Age + group
	LAPTM4A	chr2	ENSG00000068697.7	0.00390554	0.924643	0.951604	0.253326	8.11444e-10	5.95071e-09	0.246301	3.94835e-09	6.07474e-08	~Source + Sex + Age + group
	EHBP1L1	chr11	ENSG00000173442.13	0.0849664	0.119638	0.210894	0.437499	1.65573e-14	2.42739e-13	0.337742	3.98741e-09	6.12923e-08	~Source + Sex + Age + group
	AATK	chr17	ENSG00000181409.14	-0.146005	0.0604588	0.1229	0.351302	4.70136e-05	0.000149315	0.528857	3.9967e-09	6.1379e-08	~Source + Sex + Age + group
	ASAP1	chr8	ENSG00000153317.15	-0.109861	0.0990339	0.181963	0.308616	1.65547e-05	5.74067e-05	0.43406	4.04904e-09	6.21259e-08	~Source + Sex + Age + group
	IFITM3	chr11	ENSG00000142089.16	0.175597	0.0799307	0.153828	1.43847	3.38038e-15	5.3833e-14	1.06526	4.07202e-09	6.24216e-08	~Source + Sex + Age + group
	MSR1	chr8	ENSG00000038945.15	1.24787	2.37104e-18	2.35715e-16	2.10106	3.42286e-52	6.31951e-50	0.791871	4.13227e-09	6.32874e-08	~Source + Sex + Age + group
	CD93	chr20	ENSG00000125810.10	-0.0887635	0.234632	0.354757	0.415548	1.695e-06	7.13368e-06	0.525994	4.15269e-09	6.33691e-08	~Source + Sex + Age + group
	HRK	chr12	ENSG00000135116.9	-1.17958	6.01205e-11	1.54447e-09	-2.32987	1.12562e-37	1.08687e-35	-1.05418	4.15088e-09	6.33691e-08	~Source + Sex + Age + group
	RGS14	chr5	ENSG00000169220.18	-0.248655	1.8237e-07	2.21067e-06	0.0255645	0.576376	0.644591	0.276121	4.14724e-09	6.33691e-08	~Source + Sex + Age + group
	LINC01184	chr5	ENSG00000245937.8	0.00430974	0.918307	0.947229	-0.250479	2.93023e-09	1.96766e-08	-0.252117	4.14522e-09	6.33691e-08	~Source + Sex + Age + group
	TM6SF1	chr15	ENSG00000136404.16	-0.420496	4.7465e-10	1.00522e-08	-0.0313616	0.616214	0.68094	0.387262	4.15891e-09	6.34063e-08	~Source + Sex + Age + group
	VAV1	chr19	ENSG00000141968.8	-0.114513	0.0214194	0.0532802	0.180338	0.000297084	0.000804011	0.299444	4.18758e-09	6.37278e-08	~Source + Sex + Age + group
	AL121603.2	chr14	ENSG00000258738.1	-0.171083	0.00067059	0.00293324	0.121722	0.0134555	0.0248314	0.298115	4.18543e-09	6.37278e-08	~Source + Sex + Age + group
	PTGS2	chr1	ENSG00000073756.12	-0.203841	0.755578	0.830572	0.539144	1.15844e-08	7.0595e-08	0.566801	4.21378e-09	6.40685e-08	~Source + Sex + Age + group
	IRF2	chr4	ENSG00000168310.11	-0.189998	0.000690328	0.00300705	0.136115	0.0135444	0.0249599	0.334081	4.22553e-09	6.41891e-08	~Source + Sex + Age + group
	IL21R	chr16	ENSG00000103522.16	-0.0576345	0.201118	0.315823	-0.336601	1.69163e-13	2.14176e-12	-0.271088	4.23839e-09	6.43262e-08	~Source + Sex + Age + group
	SCLT1	chr4	ENSG00000151466.12	-0.30923	1.44424e-07	1.78908e-06	0.0284824	0.609454	0.675112	0.340681	4.271e-09	6.47627e-08	~Source + Sex + Age + group
	BTN2A1	chr6	ENSG00000112763.17	-0.164502	0.00017402	0.000928455	0.0891095	0.0366843	0.0602653	0.256319	4.29154e-09	6.49569e-08	~Source + Sex + Age + group
	TGFA	chr2	ENSG00000163235.16	-0.353933	4.43766e-05	0.000281879	0.142495	0.0812734	0.121235	0.52068	4.29089e-09	6.49569e-08	~Source + Sex + Age + group
	FAM157B	chr9	ENSG00000233013.10	-0.338905	0.00264705	0.00930398	0.3299	0.00403703	0.00846875	0.75234	4.2965e-09	6.49734e-08	~Source + Sex + Age + group
	ARRB2	chr17	ENSG00000141480.18	0.0304467	0.597262	0.708258	0.40798	4.60986e-11	4.04863e-10	0.367761	4.30139e-09	6.49889e-08	~Source + Sex + Age + group
	C1QC	chr1	ENSG00000159189.12	1.04743	1.69508e-06	1.59904e-05	2.5071	2.72577e-28	1.47253e-26	1.29086	4.3159e-09	6.51495e-08	~Source + Sex + Age + group
	ATF6	chr1	ENSG00000118217.6	-0.0929294	0.0842971	0.160433	0.232163	2.49641e-05	8.37336e-05	0.330785	4.33754e-09	6.54174e-08	~Source + Sex + Age + group
	ZIK1	chr19	ENSG00000171649.12	-0.117145	0.0277654	0.0656745	-0.468311	7.34677e-17	1.46595e-15	-0.325642	4.37263e-09	6.58874e-08	~Source + Sex + Age + group
	TP53I11	chr11	ENSG00000175274.18	-0.196537	0.0146054	0.0389069	0.294453	0.000538855	0.00137609	0.523988	4.40531e-09	6.63077e-08	~Source + Sex + Age + group
	CLIC1	chr6	ENSG00000213719.8	0.200573	0.000537142	0.00242921	0.567901	4.54396e-22	1.57085e-20	0.345345	4.40841e-09	6.63077e-08	~Source + Sex + Age + group
	ZMPSTE24	chr1	ENSG00000084073.9	-0.137607	2.20979e-05	0.000153289	0.0493159	0.11522	0.164289	0.187643	4.43398e-09	6.66327e-08	~Source + Sex + Age + group
	AL359762.1	chr1	ENSG00000284882.1	-0.143668	0.0798593	0.153739	0.396464	2.87314e-05	9.50977e-05	0.579649	4.44042e-09	6.66698e-08	~Source + Sex + Age + group
	FAM151B	chr5	ENSG00000152380.10	-0.152679	0.038384	0.0856313	0.302678	0.000102744	0.000305198	0.479354	4.45072e-09	6.67648e-08	~Source + Sex + Age + group
	RBM23	chr14	ENSG00000100461.18	-0.272469	3.60211e-07	4.06168e-06	0.0348638	0.496356	0.571379	0.310337	4.45848e-09	6.68215e-08	~Source + Sex + Age + group
	RCOR1	chr14	ENSG00000089902.10	-0.136589	0.0184652	0.047234	0.20881	0.000388685	0.00102484	0.355058	4.49158e-09	6.72576e-08	~Source + Sex + Age + group
	ANO10	chr3	ENSG00000160746.13	-0.0838686	0.134233	0.230716	0.257754	8.8665e-06	3.24545e-05	0.347598	4.60349e-09	6.8872e-08	~Source + Sex + Age + group
	ARG1	chr6	ENSG00000118520.15	-0.322812	0.0108207	0.0304145	0.498335	0.000825959	0.00202465	0.994711	4.64631e-09	6.94508e-08	~Source + Sex + Age + group
	VASP	chr19	ENSG00000125753.14	-0.0330706	0.622353	0.727992	0.425446	3.85948e-08	2.17741e-07	0.461456	4.67486e-09	6.98154e-08	~Source + Sex + Age + group
	METTL8	chr2	ENSG00000123600.19	-0.0212314	0.665097	0.761919	-0.327666	9.55684e-11	8.0162e-10	-0.300614	4.69317e-09	7.00265e-08	~Source + Sex + Age + group
	SLC15A2	chr3	ENSG00000163406.11	-0.222213	0.000419324	0.00197201	-0.62625	2.67676e-22	9.44795e-21	-0.378021	4.73033e-09	7.05185e-08	~Source + Sex + Age + group
	UBE2B	chr5	ENSG00000119048.8	-0.172237	0.00254271	0.00901647	0.161184	0.00446398	0.00924663	0.342098	4.75053e-09	7.07568e-08	~Source + Sex + Age + group
	ZNF599	chr19	ENSG00000153896.19	-0.0448711	0.361083	0.49102	-0.356438	2.80832e-12	2.96187e-11	-0.303174	4.80726e-09	7.15383e-08	~Source + Sex + Age + group
	PDK3	chrX	ENSG00000067992.15	-0.223183	4.08623e-06	3.47785e-05	0.0548699	0.240534	0.309743	0.281201	4.81562e-09	7.15993e-08	~Source + Sex + Age + group
	GADD45B	chr19	ENSG00000099860.9	-0.0407019	0.50041	0.625209	0.347733	1.15151e-07	5.98224e-07	0.390702	4.83437e-09	7.18146e-08	~Source + Sex + Age + group
	PITPNA	chr17	ENSG00000174238.15	-0.0337841	0.568937	0.684673	0.346544	6.37929e-08	3.46856e-07	0.381298	4.90208e-09	7.2756e-08	~Source + Sex + Age + group
	FCN1	chr9	ENSG00000085265.11	-0.271556	0.000258763	0.0013079	0.157048	0.030018	0.050509	0.447209	4.93051e-09	7.30804e-08	~Source + Sex + Age + group
	ERLIN1	chr10	ENSG00000107566.14	-0.156028	0.00164426	0.00625148	0.131942	0.00688616	0.0136037	0.293174	4.93264e-09	7.30804e-08	~Source + Sex + Age + group
	AC100861.1	chr8	ENSG00000246582.3	-0.355789	3.4086e-09	6.0282e-08	-0.731719	3.72658e-34	2.93945e-32	-0.352093	4.94202e-09	7.31549e-08	~Source + Sex + Age + group
	RNF146	chr6	ENSG00000118518.15	-0.166053	2.92715e-05	0.000195933	0.0623833	0.104902	0.151535	0.230107	4.96046e-09	7.33632e-08	~Source + Sex + Age + group
	TMCC3	chr12	ENSG00000057704.13	-0.246006	0.00118649	0.00473946	0.196348	0.00931759	0.0178338	0.466136	4.96739e-09	7.34011e-08	~Source + Sex + Age + group
	BCL3	chr19	ENSG00000069399.15	-0.0783041	0.282891	0.40832	0.419496	1.08884e-06	4.74541e-06	0.516633	5.01104e-09	7.39811e-08	~Source + Sex + Age + group
	H2BC4	chr6	ENSG00000180596.7	-0.00548155	0.94081	0.962233	0.55525	3.16613e-09	2.11256e-08	0.556523	5.02573e-09	7.41328e-08	~Source + Sex + Age + group
	TYK2	chr19	ENSG00000105397.14	-0.161524	5.71525e-05	0.000352503	0.0692157	0.0755405	0.113713	0.232561	5.03346e-09	7.41818e-08	~Source + Sex + Age + group
	IL18R1	chr2	ENSG00000115604.10	-0.0552375	0.385996	0.516372	0.356147	3.55736e-07	1.68786e-06	0.417949	5.12334e-09	7.54402e-08	~Source + Sex + Age + group
	MICB	chr6	ENSG00000204516.10	0.0166575	0.742232	0.820519	0.332467	2.26213e-10	1.79089e-09	0.309809	5.16544e-09	7.59934e-08	~Source + Sex + Age + group
	MNT	chr17	ENSG00000070444.15	-0.136673	0.00237921	0.00854124	0.124109	0.00500907	0.0102468	0.26403	5.20283e-09	7.64098e-08	~Source + Sex + Age + group
	TNK1	chr17	ENSG00000174292.12	-0.22246	0.00117749	0.00470576	-0.676235	5.96378e-21	1.85895e-19	-0.421165	5.20274e-09	7.64098e-08	~Source + Sex + Age + group
	ATP2C2	chr16	ENSG00000064270.12	-0.142562	0.141211	0.240297	0.772068	8.11668e-06	2.99645e-05	1.07379	5.21987e-09	7.64594e-08	~Source + Sex + Age + group
	SH2B3	chr12	ENSG00000111252.11	-0.0134134	0.758925	0.833052	0.249901	1.40102e-08	8.42466e-08	0.261125	5.21093e-09	7.64594e-08	~Source + Sex + Age + group
	PREX1	chr20	ENSG00000124126.14	-0.222352	0.000523399	0.00237923	0.148601	0.0185585	0.0330159	0.383656	5.2185e-09	7.64594e-08	~Source + Sex + Age + group
	XKR8	chr1	ENSG00000158156.8	-0.232089	0.000256684	0.00129779	0.133952	0.0310721	0.0520637	0.377278	5.27029e-09	7.71307e-08	~Source + Sex + Age + group
	RALGAPA2	chr20	ENSG00000188559.15	-0.306549	3.10421e-07	3.55029e-06	0.035397	0.534172	0.606066	0.345736	5.30273e-09	7.7538e-08	~Source + Sex + Age + group
	GRK2	chr11	ENSG00000173020.11	-0.0358975	0.346128	0.475717	0.188588	5.69698e-07	2.61302e-06	0.223659	5.3771e-09	7.85571e-08	~Source + Sex + Age + group
	VPS37C	chr11	ENSG00000167987.11	-0.0593771	0.289976	0.415832	0.287099	1.07275e-06	4.68379e-06	0.349768	5.39526e-09	7.87539e-08	~Source + Sex + Age + group
	CFP	chrX	ENSG00000126759.13	-0.147252	0.0298553	0.0697745	0.263436	0.000208418	0.000581474	0.428416	5.41998e-09	7.90461e-08	~Source + Sex + Age + group
	DGCR2	chr22	ENSG00000070413.20	-0.155666	0.0013866	0.00541649	0.125977	0.00856191	0.0165419	0.286156	5.52865e-09	8.0561e-08	~Source + Sex + Age + group
	AC007877.1	chr2	ENSG00000287255.1	-1.01432	7.71776e-14	3.48565e-12	-0.204699	0.0626359	0.0963687	0.758781	5.65919e-09	8.23917e-08	~Source + Sex + Age + group
	OPRL1	chr20	ENSG00000125510.18	-0.0526906	0.374382	0.504855	0.31962	4.48868e-07	2.08904e-06	0.375982	5.68741e-09	8.27308e-08	~Source + Sex + Age + group
	AC008760.1	chr19	ENSG00000269680.1	-0.113664	0.0873764	0.164908	-0.579612	8.46264e-15	1.28206e-13	-0.438414	5.69329e-09	8.27448e-08	~Source + Sex + Age + group
	GLA	chrX	ENSG00000102393.11	0.155977	0.00653723	0.0199279	0.521619	1.038e-18	2.48425e-17	0.344637	5.73466e-09	8.3274e-08	~Source + Sex + Age + group
	GALC	chr14	ENSG00000054983.17	0.0490653	0.251866	0.374378	0.30852	6.87677e-13	8.02895e-12	0.253065	5.83586e-09	8.46704e-08	~Source + Sex + Age + group
	CRISP3	chr6	ENSG00000096006.11	-0.0187567	0.795036	0.860636	1.30754	1.16942e-08	7.1212e-08	1.37375	5.84304e-09	8.47014e-08	~Source + Sex + Age + group
	NOL11	chr17	ENSG00000130935.10	-0.0370305	0.205439	0.321107	-0.208678	2.72904e-13	3.38132e-12	-0.16916	5.85408e-09	8.47882e-08	~Source + Sex + Age + group
	RABL2A	chr2	ENSG00000144134.18	-0.0805485	0.0175931	0.045474	-0.283274	2.84145e-17	5.89373e-16	-0.181482	5.86378e-09	8.48557e-08	~Source + Sex + Age + group
	AC004233.2	chr16	ENSG00000272079.2	0.0195348	0.77621	0.846495	0.502848	3.55746e-10	2.75179e-09	0.47185	5.8761e-09	8.49608e-08	~Source + Sex + Age + group
	RAB7A	chr3	ENSG00000075785.13	-0.149754	0.00745931	0.0222917	0.17762	0.00154541	0.00357489	0.335589	5.88307e-09	8.49883e-08	~Source + Sex + Age + group
	CIR1	chr2	ENSG00000138433.16	-0.0580267	0.297147	0.423517	0.284136	1.06431e-06	4.65178e-06	0.345066	5.90502e-09	8.52321e-08	~Source + Sex + Age + group
	ANKS1A	chr6	ENSG00000064999.15	-0.20462	1.63617e-06	1.55219e-05	-0.222229	0.345649	0.422153	0.245212	5.95185e-09	8.57694e-08	~Source + Sex + Age + group
	DDX60L	chr4	ENSG00000181381.13	0.0316033	0.674558	0.769072	0.627227	1.41828e-10	1.15729e-09	0.574819	5.95245e-09	8.57694e-08	~Source + Sex + Age + group
	SNX11	chr17	ENSG00000002919.14	-0.0750838	0.144477	0.244693	0.233372	9.00717e-06	3.2912e-05	0.311666	5.97201e-09	8.59775e-08	~Source + Sex + Age + group
	TXNRD1	chr12	ENSG00000198431.16	-0.123871	0.0214639	0.0533611	0.193253	0.000373652	0.00098862	0.323891	5.97781e-09	8.59873e-08	~Source + Sex + Age + group
	SLC38A1	chr12	ENSG00000111371.16	-0.0838739	0.109181	0.196819	-0.414598	1.95368e-14	2.82476e-13	-0.31753	6.00408e-09	8.62913e-08	~Source + Sex + Age + group
	LARP4B	chr10	ENSG00000107929.15	-0.0908243	0.00169431	0.00640984	0.0749228	0.00742185	0.0145552	0.16602	6.03159e-09	8.66127e-08	~Source + Sex + Age + group
	RBCK1	chr20	ENSG00000125826.20	-0.0459364	0.378506	0.509149	0.272226	4.59008e-07	2.13092e-06	0.319071	6.14488e-09	8.81641e-08	~Source + Sex + Age + group
	NDEL1	chr17	ENSG00000166579.15	-0.294521	8.81591e-06	6.82249e-05	0.0824454	0.193083	0.257011	0.385925	6.15538e-09	8.82394e-08	~Source + Sex + Age + group
	LIG1	chr19	ENSG00000105486.14	-0.144565	7.18207e-05	0.000430181	-0.361831	4.19763e-24	1.70761e-22	-0.209903	6.21918e-09	8.9078e-08	~Source + Sex + Age + group
	CASP8	chr2	ENSG00000064012.22	-0.133627	0.00171749	0.00648293	0.11163	0.0074905	0.0146761	0.247761	6.22739e-09	8.91195e-08	~Source + Sex + Age + group
	PAK1	chr11	ENSG00000149269.9	-0.238106	0.00054614	0.00246261	0.158232	0.0196378	0.0346679	0.412114	6.32538e-09	9.04449e-08	~Source + Sex + Age + group
	BAZ1A	chr14	ENSG00000198604.11	-0.151371	0.012184	0.0335086	0.203845	0.00086756	0.00211643	0.366485	6.3701e-09	9.10069e-08	~Source + Sex + Age + group
	DAZAP2	chr12	ENSG00000183283.16	-0.115574	0.0301791	0.0703651	0.198652	0.000228402	0.000632292	0.320407	6.37918e-09	9.10591e-08	~Source + Sex + Age + group
	BCKDHB	chr6	ENSG00000083123.15	0.061037	0.154496	0.257893	-0.192682	7.42207e-06	2.7582e-05	-0.254394	6.39228e-09	9.11686e-08	~Source + Sex + Age + group
	CHST11	chr12	ENSG00000171310.11	-0.30102	1.18624e-08	1.85051e-07	-0.00128482	0.979278	0.983688	0.30068	6.44046e-09	9.16816e-08	~Source + Sex + Age + group
	CFAP44	chr3	ENSG00000206530.11	-0.205487	0.000255282	0.00129225	-0.557939	1.10674e-22	4.04225e-21	-0.332102	6.44433e-09	9.16816e-08	~Source + Sex + Age + group
	AL391825.1	chr1	ENSG00000229808.1	0.0242547	0.737208	0.817008	0.557302	2.75037e-10	2.15628e-09	0.518256	6.44462e-09	9.16816e-08	~Source + Sex + Age + group
	LCN2	chr9	ENSG00000148346.12	0.274564	0.0205878	0.0515953	2.05708	4.89273e-17	9.93988e-16	1.40251	6.46213e-09	9.1853e-08	~Source + Sex + Age + group
	SLC16A6	chr17	ENSG00000108932.12	-0.0124665	0.826414	0.883861	0.347212	1.00022e-08	6.16981e-08	0.356901	6.48472e-09	9.20184e-08	~Source + Sex + Age + group
	GBP5	chr1	ENSG00000154451.14	-0.0495808	0.534236	0.655007	0.575595	1.12173e-07	5.8438e-07	0.646332	6.48378e-09	9.20184e-08	~Source + Sex + Age + group
	ZFP36L1	chr14	ENSG00000185650.10	-0.0842472	0.158268	0.262988	0.281743	7.59471e-06	2.81862e-05	0.373623	6.51338e-09	9.23471e-08	~Source + Sex + Age + group
	MIA2	chr14	ENSG00000150527.17	-0.113543	9.87033e-05	0.000567333	0.0527123	0.0610047	0.094083	0.166655	6.55258e-09	9.28245e-08	~Source + Sex + Age + group
	MATN1-AS1	chr1	ENSG00000186056.10	-0.231034	0.000105338	0.00060013	-0.607258	1.20908e-23	4.80232e-22	-0.352987	6.64021e-09	9.39866e-08	~Source + Sex + Age + group
	AC087439.1	chr8	ENSG00000253358.1	-0.338413	0.000519874	0.00236897	0.217376	0.0206624	0.0362899	0.599546	6.6633e-09	9.42341e-08	~Source + Sex + Age + group
	ZNF532	chr18	ENSG00000074657.13	-0.0781058	0.160831	0.266429	-0.435839	1.06094e-13	1.38177e-12	-0.343365	6.69604e-09	9.46175e-08	~Source + Sex + Age + group
	FLOT1	chr6	ENSG00000137312.15	0.0648539	0.327135	0.45604	0.522922	2.94973e-12	3.10906e-11	0.436743	6.7408e-09	9.51699e-08	~Source + Sex + Age + group
	SNX20	chr16	ENSG00000167208.15	0.0254833	0.486132	0.612394	0.241691	2.37652e-11	2.18903e-10	0.212649	6.7909e-09	9.57968e-08	~Source + Sex + Age + group
	ZNF549	chr19	ENSG00000121406.9	-0.0354954	0.412438	0.542161	-0.298572	9.30907e-12	9.13028e-11	-0.257303	6.85559e-09	9.65471e-08	~Source + Sex + Age + group
	LITAF	chr16	ENSG00000189067.12	-0.0108828	0.879015	0.920769	0.507904	7.0834e-09	4.47736e-08	0.516268	6.85027e-09	9.65471e-08	~Source + Sex + Age + group
	TNFAIP8L2	chr1	ENSG00000163154.6	0.040998	0.339436	0.468822	0.299958	3.65365e-12	3.78919e-11	0.252904	6.86874e-09	9.66513e-08	~Source + Sex + Age + group
	ABLIM1	chr10	ENSG00000099204.20	-0.375652	8.58315e-10	1.71469e-08	-0.745112	3.11784e-35	2.61914e-33	-0.346828	6.88584e-09	9.68109e-08	~Source + Sex + Age + group
	NT5DC4	chr2	ENSG00000144130.11	-0.517169	1.67898e-05	0.000120704	0.150248	0.149214	0.205943	0.71402	6.90779e-09	9.69572e-08	~Source + Sex + Age + group
	AC069528.2	chr3	ENSG00000279320.1	0.109688	0.184581	0.295911	0.79	2.05397e-13	2.57148e-12	0.624234	6.90758e-09	9.69572e-08	~Source + Sex + Age + group
	CHMP3	chr2	ENSG00000115561.16	-0.0415647	0.316092	0.443813	0.202285	9.8244e-07	4.32094e-06	0.243403	6.93139e-09	9.71262e-08	~Source + Sex + Age + group
	PRDM15	chr21	ENSG00000141956.13	0.343925	1.50231e-15	9.48886e-14	0.0991075	0.0157167	0.0284636	-0.242274	6.92655e-09	9.71262e-08	~Source + Sex + Age + group
	VNN1	chr6	ENSG00000112299.8	-0.573548	2.01556e-05	0.000142045	0.165817	0.141202	0.196174	0.801061	6.96519e-09	9.75185e-08	~Source + Sex + Age + group
	TMCO3	chr13	ENSG00000150403.18	-0.231014	2.64832e-05	0.000179485	0.0817028	0.124625	0.175804	0.31844	7.01354e-09	9.81137e-08	~Source + Sex + Age + group
	MPP6	chr7	ENSG00000105926.15	-0.0727501	0.261367	0.384723	-0.514734	9.75774e-13	1.11221e-11	-0.421419	7.03759e-09	9.83682e-08	~Source + Sex + Age + group
	KDM6B	chr17	ENSG00000132510.10	-0.308388	0.000100613	0.000577051	0.141813	0.0629365	0.0967514	0.471158	7.10684e-09	9.92536e-08	~Source + Sex + Age + group
	AL627309.7	chr1	ENSG00000269981.1	-0.266554	0.00465654	0.014976	0.291109	0.00297684	0.00644674	0.612476	7.18152e-09	1.00213e-07	~Source + Sex + Age + group
	CUX1	chr7	ENSG00000257923.11	-0.137891	0.00508684	0.016104	0.14618	0.00270905	0.00591485	0.288732	7.21175e-09	1.00552e-07	~Source + Sex + Age + group
	NOTCH1	chr9	ENSG00000148400.12	-0.125903	0.0327383	0.0751054	0.223261	0.000217703	0.000605094	0.358742	7.2449e-09	1.00846e-07	~Source + Sex + Age + group
	GNG10	chr9	ENSG00000242616.4	0.042933	0.584318	0.697536	0.678011	7.27166e-11	6.20363e-10	0.608121	7.24224e-09	1.00846e-07	~Source + Sex + Age + group
	AGPAT5	chr8	ENSG00000155189.12	-0.0741656	0.127027	0.220953	-0.37491	4.46672e-14	6.21237e-13	-0.290376	7.26351e-09	1.01022e-07	~Source + Sex + Age + group
	OLMALINC	chr10	ENSG00000235823.3	-0.0581065	0.357917	0.487908	-0.493605	5.25741e-12	5.34683e-11	-0.418047	7.27059e-09	1.01037e-07	~Source + Sex + Age + group
	RXRA	chr9	ENSG00000186350.12	-0.143871	0.0200858	0.0505787	0.221821	0.000470673	0.00121939	0.37809	7.31367e-09	1.01551e-07	~Source + Sex + Age + group
	MAFB	chr20	ENSG00000204103.4	0.281653	0.000949943	0.0039386	0.727393	5.43582e-21	1.70069e-19	0.521388	7.57732e-09	1.05125e-07	~Source + Sex + Age + group
	UBE2L6	chr11	ENSG00000156587.16	-0.0386378	0.59921	0.709667	0.486547	7.64685e-08	4.10069e-07	0.533209	7.76817e-09	1.07684e-07	~Source + Sex + Age + group
	MAU2	chr19	ENSG00000129933.21	-0.21725	1.71556e-10	4.00375e-09	-0.0253429	0.43698	0.513174	0.19205	7.91721e-09	1.0966e-07	~Source + Sex + Age + group
	CAP1	chr1	ENSG00000131236.17	-0.0357483	0.502554	0.627343	0.290497	1.8089e-07	9.06124e-07	0.32632	8.00395e-09	1.10678e-07	~Source + Sex + Age + group
	CXCR2	chr2	ENSG00000180871.8	-0.207118	0.0143836	0.0384074	0.304775	0.000800687	0.00196758	0.554445	8.0002e-09	1.10678e-07	~Source + Sex + Age + group
	AL353625.1	chr6	ENSG00000213073.4	-0.18514	0.0153722	0.0406656	0.27033	0.000725625	0.00179812	0.483036	8.05214e-09	1.11253e-07	~Source + Sex + Age + group
	ATP6AP2	chrX	ENSG00000182220.15	-0.0359098	0.299315	0.426061	0.163983	1.35764e-06	5.82177e-06	0.199105	8.07726e-09	1.11509e-07	~Source + Sex + Age + group
	ADCY4	chr14	ENSG00000129467.13	-0.262508	4.36693e-05	0.000277912	0.101082	0.10245	0.14834	0.37283	8.08598e-09	1.11537e-07	~Source + Sex + Age + group
	HYAL2	chr3	ENSG00000068001.14	0.118805	0.019105	0.0485099	0.431789	5.56418e-17	1.12225e-15	0.298532	8.12262e-09	1.11927e-07	~Source + Sex + Age + group
	RAB11FIP1	chr8	ENSG00000156675.16	-0.294452	2.95357e-05	0.000197465	0.103646	0.124966	0.176214	0.410455	8.12754e-09	1.11927e-07	~Source + Sex + Age + group
	CENPBD1P1	chr19	ENSG00000213753.11	-0.0521469	0.165277	0.27205	0.165213	8.2012e-06	3.02433e-05	0.217194	8.18629e-09	1.12644e-07	~Source + Sex + Age + group
	WDFY3-AS2	chr4	ENSG00000180769.10	0.309443	0.00253687	0.00900011	1.03241	1.13951e-19	3.04854e-18	0.646065	8.20951e-09	1.12871e-07	~Source + Sex + Age + group
	PRRT4	chr7	ENSG00000224940.8	-0.249569	0.0280671	0.0662668	0.527793	0.000298768	0.00080779	0.929838	8.235e-09	1.13129e-07	~Source + Sex + Age + group
	AKAP1	chr17	ENSG00000121057.13	-0.124497	0.000532724	0.00241443	-0.337565	1.24847e-21	4.18674e-20	-0.206347	8.25634e-09	1.13329e-07	~Source + Sex + Age + group
	FBXO6	chr1	ENSG00000116663.11	0.148009	0.05522	0.114438	0.703849	2.24621e-15	3.65683e-14	0.510819	8.30384e-09	1.13888e-07	~Source + Sex + Age + group
	PKIA	chr8	ENSG00000171033.13	-0.123799	0.0606936	0.123288	-0.56837	3.10665e-15	4.96148e-14	-0.416981	8.31467e-09	1.13944e-07	~Source + Sex + Age + group
	SSH2	chr17	ENSG00000141298.19	-0.399446	2.28436e-09	4.20227e-08	-0.0223004	0.719591	0.773176	0.376445	8.34607e-09	1.14281e-07	~Source + Sex + Age + group
	MCU	chr10	ENSG00000156026.14	-0.133904	0.000957803	0.00396624	0.0968103	0.0143241	0.0262271	0.232567	8.4254e-09	1.15273e-07	~Source + Sex + Age + group
	S100A11	chr1	ENSG00000163191.6	-0.0835762	0.266824	0.390396	0.426709	2.07147e-06	8.55314e-06	0.532404	8.47077e-09	1.15799e-07	~Source + Sex + Age + group
	PDZD8	chr10	ENSG00000165650.12	-0.00638234	0.913655	0.943938	0.170379	6.71068e-09	4.25618e-08	0.373084	8.51932e-09	1.16368e-07	~Source + Sex + Age + group
	STX6	chr1	ENSG00000135823.14	-0.120483	0.000127678	0.000711956	0.0574336	0.0589371	0.0913041	0.178511	8.66525e-09	1.18266e-07	~Source + Sex + Age + group
	AC096667.1	chr2	ENSG00000283839.1	-0.220268	0.000840583	0.00355197	0.156147	0.0162809	0.0293777	0.389914	8.80299e-09	1.20048e-07	~Source + Sex + Age + group
	SPI1	chr11	ENSG00000066336.11	-0.160462	0.0417289	0.0915291	0.327111	0.000165107	0.000470283	0.52096	8.83354e-09	1.20295e-07	~Source + Sex + Age + group
	KRT23	chr17	ENSG00000108244.17	-0.685249	8.39142e-09	1.36085e-07	-0.0139125	0.886731	0.910523	0.669982	8.83545e-09	1.20295e-07	~Source + Sex + Age + group
	RNF114	chr20	ENSG00000124226.11	-0.116182	3.64972e-06	3.15589e-05	0.0251818	0.296773	0.371074	0.141614	9.02784e-09	1.22815e-07	~Source + Sex + Age + group
	FHDC1	chr4	ENSG00000137460.8	-0.263002	0.00139196	0.00543491	0.208322	0.0108802	0.0204839	0.500283	9.05126e-09	1.23034e-07	~Source + Sex + Age + group
	SPTLC1	chr9	ENSG00000090054.15	-0.0891503	0.00851164	0.0249397	0.103579	0.00168097	0.00385676	0.193234	9.15031e-09	1.2428e-07	~Source + Sex + Age + group
	TRPM2	chr21	ENSG00000142185.16	0.348283	8.39443e-06	6.53544e-05	0.838135	4.01769e-26	1.8961e-24	0.409746	9.21621e-09	1.24974e-07	~Source + Sex + Age + group
	PEAK3	chr19	ENSG00000188305.6	-0.132129	0.104674	0.190427	0.402821	2.74715e-05	9.12694e-05	0.573989	9.21628e-09	1.24974e-07	~Source + Sex + Age + group
	CLDN9	chr16	ENSG00000213937.4	0.0807733	0.261854	0.385065	0.599628	1.52811e-12	1.68353e-11	0.488425	9.24427e-09	1.25252e-07	~Source + Sex + Age + group
	G0S2	chr1	ENSG00000123689.6	0.471657	0.000717451	0.00310348	1.48756	3.66537e-21	1.16632e-19	0.890027	9.28332e-09	1.2568e-07	~Source + Sex + Age + group
	PRKAR1A	chr17	ENSG00000108946.14	-0.243794	3.65302e-05	0.00023715	0.0891334	0.118629	0.168562	0.33998	9.38217e-09	1.26916e-07	~Source + Sex + Age + group
	AC015912.1	chr17	ENSG00000262112.1	-0.0848912	0.286544	0.411911	0.481212	1.73269e-06	7.27591e-06	0.595653	9.4189e-09	1.2731e-07	~Source + Sex + Age + group
	KMT5A	chr12	ENSG00000183955.13	0.0244985	0.382388	0.512935	0.185543	9.56144e-12	9.36141e-11	0.159102	9.43154e-09	1.27379e-07	~Source + Sex + Age + group
	NRDC	chr1	ENSG00000078618.21	-0.132245	0.00534211	0.016794	0.139221	0.00301639	0.00652399	0.275386	9.60068e-09	1.29559e-07	~Source + Sex + Age + group
	PRDX3	chr10	ENSG00000165672.7	-0.0302387	0.361755	0.491536	0.160024	8.03741e-07	3.60193e-06	0.189324	9.62738e-09	1.29815e-07	~Source + Sex + Age + group
	IFNAR1	chr21	ENSG00000142166.13	0.416411	1.16152e-10	2.81661e-09	0.80162	1.07398e-36	9.86007e-35	0.360651	9.69334e-09	1.306e-07	~Source + Sex + Age + group
	FAM131A	chr3	ENSG00000175182.15	-0.215383	3.04912e-07	3.49443e-06	0.0208525	0.606369	0.672228	0.237458	9.7238e-09	1.30905e-07	~Source + Sex + Age + group
	AP4S1	chr14	ENSG00000100478.15	-0.0721407	0.0483223	0.103041	-0.288313	1.80281e-15	2.96951e-14	-0.210689	9.8911e-09	1.33051e-07	~Source + Sex + Age + group
	KLF5	chr13	ENSG00000102554.14	-0.0431416	0.573069	0.688215	0.357333	1.18607e-07	6.15413e-07	0.581627	9.96533e-09	1.33942e-07	~Source + Sex + Age + group
	SRGN	chr10	ENSG00000122862.5	0.0578482	0.418201	0.547776	0.568824	1.66088e-11	1.57475e-10	0.487523	1.00014e-08	1.34319e-07	~Source + Sex + Age + group
	CDC42EP4	chr17	ENSG00000179604.10	0.0107934	0.857673	0.906275	0.398566	1.34241e-09	9.50836e-09	0.380559	1.02244e-08	1.37205e-07	~Source + Sex + Age + group
	DHRS13	chr17	ENSG00000167536.14	0.046704	0.533912	0.654715	0.62584	6.57697e-11	5.64638e-10	0.552296	1.03377e-08	1.38614e-07	~Source + Sex + Age + group
	B3GNT8	chr19	ENSG00000177191.2	-0.147988	0.0549615	0.114043	0.328012	0.000113322	0.000333437	0.504952	1.04692e-08	1.40265e-07	~Source + Sex + Age + group
	VAV2	chr9	ENSG00000160293.17	-0.187725	0.000318943	0.00156867	-0.505175	4.94622e-22	1.70639e-20	-0.30056	1.04827e-08	1.40334e-07	~Source + Sex + Age + group
	ATP8B4	chr15	ENSG00000104043.14	0.165137	0.0240456	0.0584585	0.661007	1.63014e-16	3.09819e-15	0.457891	1.05203e-08	1.40726e-07	~Source + Sex + Age + group
	AL513327.1	chr1	ENSG00000225313.5	-0.404612	0.000246845	0.0012556	0.210265	0.041305	0.0669528	0.670459	1.05317e-08	1.40766e-07	~Source + Sex + Age + group
	TMEM144	chr4	ENSG00000164124.11	-0.166847	0.0315584	0.0729717	0.300039	0.000292532	0.000792714	0.495885	1.06532e-08	1.42277e-07	~Source + Sex + Age + group
	FSTL3	chr19	ENSG00000070404.10	0.0231675	0.751405	0.827447	0.557506	5.50409e-10	4.15428e-09	0.519588	1.07526e-08	1.43424e-07	~Source + Sex + Age + group
	SPPL2A	chr15	ENSG00000138600.10	-0.0789406	0.0417019	0.0914904	0.142323	0.000187985	0.000529798	0.222024	1.07561e-08	1.43424e-07	~Source + Sex + Age + group
	DSC2	chr18	ENSG00000134755.17	-0.399061	0.000944317	0.00391837	0.277653	0.0163656	0.0295177	0.760977	1.07658e-08	1.43439e-07	~Source + Sex + Age + group
	ZNF416	chr19	ENSG00000083817.9	0.0838562	0.0151322	0.0401319	-0.113857	0.000844726	0.00206673	-0.198107	1.08135e-08	1.4396e-07	~Source + Sex + Age + group
	INPP5E	chr9	ENSG00000148384.13	0.140291	0.000164286	0.000885805	-0.0696197	0.0547332	0.0855814	-0.211105	1.08301e-08	1.44067e-07	~Source + Sex + Age + group
	SLC16A5	chr17	ENSG00000170190.16	-0.200111	0.000167656	0.000900221	0.0995031	0.0550119	0.0859499	0.305124	1.08454e-08	1.44156e-07	~Source + Sex + Age + group
	SMNDC1	chr10	ENSG00000119953.13	-0.111105	0.000450117	0.00208791	0.0669443	0.0289056	0.0488673	0.17859	1.11905e-08	1.48625e-07	~Source + Sex + Age + group
	PDCD1LG2	chr9	ENSG00000197646.8	0.19366	0.0661518	0.132501	1.27964	6.83288e-15	1.04648e-13	0.930642	1.12439e-08	1.49217e-07	~Source + Sex + Age + group
	PPP1R3E	chr14	ENSG00000235194.9	-0.23579	1.03814e-07	1.33042e-06	-0.497484	2.58645e-30	1.62057e-28	-0.249547	1.13241e-08	1.50163e-07	~Source + Sex + Age + group
	MPZ	chr1	ENSG00000158887.18	-0.0894187	0.111742	0.200178	0.242832	2.69702e-05	8.97815e-05	0.338015	1.13697e-08	1.50649e-07	~Source + Sex + Age + group
	PIK3CD-AS1	chr1	ENSG00000179840.5	-0.229218	0.00496022	0.0157685	0.241468	0.00363419	0.00770837	0.502114	1.14552e-08	1.51662e-07	~Source + Sex + Age + group
	ALAS1	chr3	ENSG00000023330.15	-0.0604648	0.210259	0.326666	0.222418	5.56733e-06	2.12005e-05	0.284206	1.15033e-08	1.51939e-07	~Source + Sex + Age + group
	AC092145.1	chr16	ENSG00000261471.1	-0.298135	0.000457604	0.00211796	0.180159	0.0288695	0.0488194	0.506148	1.1495e-08	1.51939e-07	~Source + Sex + Age + group
	AC063977.2	chr19	ENSG00000267990.1	-0.0556657	0.411798	0.54149	0.399039	5.77795e-07	2.64319e-06	0.465891	1.14915e-08	1.51939e-07	~Source + Sex + Age + group
	TESMIN	chr11	ENSG00000132749.11	-0.155469	0.00298633	0.010345	0.142235	0.00598096	0.0120213	0.303739	1.15293e-08	1.52044e-07	~Source + Sex + Age + group
	DUSP6	chr12	ENSG00000139318.8	-0.244643	2.76371e-05	0.000186404	0.0821768	0.144877	0.200649	0.33317	1.1522e-08	1.52044e-07	~Source + Sex + Age + group
	GABARAPL1	chr12	ENSG00000139112.11	-0.281152	1.20446e-07	1.51923e-06	0.0152975	0.763031	0.809829	0.298247	1.16092e-08	1.52977e-07	~Source + Sex + Age + group
	AC104116.1	chr5	ENSG00000249971.1	-0.108492	0.196652	0.31053	0.501308	6.78857e-06	2.54586e-05	0.658667	1.17016e-08	1.54075e-07	~Source + Sex + Age + group
	DEDD2	chr19	ENSG00000160570.14	-0.0660316	0.19254	0.305666	0.232122	7.27366e-06	2.70724e-05	0.30041	1.18272e-08	1.55605e-07	~Source + Sex + Age + group
	CALCOCO2	chr17	ENSG00000136436.14	-0.0603423	0.156739	0.260912	0.185504	1.26078e-05	4.47073e-05	0.246424	1.18507e-08	1.55794e-07	~Source + Sex + Age + group
	EGLN1	chr1	ENSG00000135766.9	-0.33292	1.47966e-05	0.000107946	0.0949069	0.191714	0.255392	0.441263	1.19165e-08	1.56536e-07	~Source + Sex + Age + group
	WWC3	chrX	ENSG00000047644.18	-0.110936	0.0360751	0.0812027	0.19558	0.000260707	0.000713726	0.312227	1.19658e-08	1.5706e-07	~Source + Sex + Age + group
	STX12	chr1	ENSG00000117758.14	-0.0371394	0.30098	0.427887	0.16831	1.88142e-06	7.84944e-06	0.204689	1.20748e-08	1.58367e-07	~Source + Sex + Age + group
	ZDHHC3	chr3	ENSG00000163812.15	-0.0278151	0.364745	0.494799	0.146557	9.64407e-07	4.25052e-06	0.173504	1.20984e-08	1.58553e-07	~Source + Sex + Age + group
	ING5	chr2	ENSG00000168395.15	-0.0146704	0.626531	0.731352	-0.187447	2.00937e-10	1.60216e-09	-0.170738	1.22615e-08	1.60565e-07	~Source + Sex + Age + group
	AMPD2	chr1	ENSG00000116337.19	-0.21305	0.000644447	0.00283068	0.139079	0.0236017	0.0408459	0.363208	1.23991e-08	1.62241e-07	~Source + Sex + Age + group
	SVIL	chr10	ENSG00000197321.14	-0.329228	1.05572e-05	7.98647e-05	0.0862896	0.222154	0.289356	0.427771	1.24097e-08	1.62253e-07	~Source + Sex + Age + group
	SYNGAP1	chr6	ENSG00000197283.17	-0.0679289	0.1613	0.267048	-0.363157	2.59886e-13	3.22715e-12	-0.285136	1.2421e-08	1.62274e-07	~Source + Sex + Age + group
	PDLIM2	chr8	ENSG00000120913.23	-0.0410782	0.329685	0.458947	0.202972	1.43721e-06	6.13323e-06	0.2435	1.25562e-08	1.63914e-07	~Source + Sex + Age + group
	PLEKHM1	chr17	ENSG00000225190.11	-0.143147	0.00367478	0.0122963	0.136143	0.00521606	0.0106418	0.28387	1.25821e-08	1.64124e-07	~Source + Sex + Age + group
	MAP3K11	chr11	ENSG00000173327.8	0.0287207	0.577577	0.692195	0.3448	1.31406e-10	1.08011e-09	0.308349	1.27168e-08	1.65752e-07	~Source + Sex + Age + group
	AC005280.3	chr14	ENSG00000285006.1	-0.267451	0.00458121	0.0147705	0.276722	0.00415147	0.00867092	0.593345	1.28045e-08	1.66766e-07	~Source + Sex + Age + group
	DSP	chr6	ENSG00000096696.14	-0.0584088	0.360247	0.490241	-2.17916	1.09809e-11	1.06741e-10	-1.84297	1.28756e-08	1.67433e-07	~Source + Sex + Age + group
	RAP1A	chr1	ENSG00000116473.14	-0.0457142	0.203667	0.318901	0.159248	6.62594e-06	2.48876e-05	0.204481	1.28713e-08	1.67433e-07	~Source + Sex + Age + group
	PDLIM7	chr5	ENSG00000196923.14	0.00133148	0.985111	0.989884	0.494781	4.67778e-09	3.04146e-08	0.486247	1.28885e-08	1.67471e-07	~Source + Sex + Age + group
	PRR13	chr12	ENSG00000205352.11	-0.110967	0.056373	0.116297	0.229568	0.000126509	0.000369072	0.348724	1.30698e-08	1.69695e-07	~Source + Sex + Age + group
	AC139495.2	chr5	ENSG00000250138.4	0.55068	0.000189996	0.00100192	1.58281	1.78634e-22	6.41288e-21	0.903876	1.30965e-08	1.6991e-07	~Source + Sex + Age + group
	AC073342.2	chr7	ENSG00000268170.2	-0.0486335	0.561827	0.678986	0.732944	1.68387e-07	8.50338e-07	0.82142	1.31808e-08	1.70873e-07	~Source + Sex + Age + group
	CALML4	chr15	ENSG00000129007.14	0.140933	0.0114241	0.031745	0.485394	2.11803e-17	4.4537e-16	0.331125	1.33746e-08	1.73251e-07	~Source + Sex + Age + group
	S100A6	chr1	ENSG00000197956.10	-0.031762	0.605469	0.714187	0.354718	1.22388e-07	6.33273e-07	0.386975	1.339e-08	1.73316e-07	~Source + Sex + Age + group
	SYTL3	chr6	ENSG00000164674.15	-0.0197408	0.682777	0.775824	0.266922	6.64512e-08	3.60609e-07	0.284705	1.35527e-08	1.75288e-07	~Source + Sex + Age + group
	RGMB	chr5	ENSG00000174136.13	-0.220378	0.00158365	0.00605942	-0.671855	5.89904e-20	1.64908e-18	-0.417058	1.36843e-08	1.76718e-07	~Source + Sex + Age + group
	SLC25A42	chr19	ENSG00000181035.14	0.151656	0.00147223	0.00569535	-0.116871	0.0127009	0.0235814	-0.272225	1.36811e-08	1.76718e-07	~Source + Sex + Age + group
	MAN2A2	chr15	ENSG00000196547.15	-0.12955	0.00591713	0.0182813	0.136693	0.00329223	0.0070597	0.269851	1.36991e-08	1.76774e-07	~Source + Sex + Age + group
	PLEKHM1P1	chr17	ENSG00000214176.9	0.0398033	0.407891	0.537784	0.32907	2.20632e-11	2.04234e-10	0.281735	1.415e-08	1.82452e-07	~Source + Sex + Age + group
	ASPH	chr8	ENSG00000198363.18	-0.106609	0.124289	0.217316	0.318117	2.55402e-05	8.54613e-05	0.441944	1.41642e-08	1.82495e-07	~Source + Sex + Age + group
	TCTN2	chr12	ENSG00000168778.12	0.0250523	0.659757	0.757454	-0.328284	8.18521e-08	4.36987e-07	-0.352271	1.41771e-08	1.8252e-07	~Source + Sex + Age + group
	H4C4	chr6	ENSG00000277157.1	-0.002863	0.972116	0.981855	0.769142	6.99561e-09	4.42909e-08	0.765789	1.42444e-08	1.83246e-07	~Source + Sex + Age + group
	TMEM120A	chr7	ENSG00000189077.11	-0.0969935	0.129983	0.225022	0.289245	2.34627e-05	7.914e-05	0.397289	1.44226e-08	1.85397e-07	~Source + Sex + Age + group
	TMEM88	chr17	ENSG00000167874.7	0.0655488	0.391918	0.522344	0.653349	1.95194e-11	1.82699e-10	0.553228	1.46165e-08	1.87746e-07	~Source + Sex + Age + group
	LZTS2	chr10	ENSG00000107816.17	0.0104068	0.75222	0.828018	-0.177609	4.19369e-08	2.35174e-07	-0.186416	1.48066e-08	1.90042e-07	~Source + Sex + Age + group
	AC019254.1	chr15	ENSG00000259182.5	-0.00976802	0.906466	0.939167	0.825236	1.1895e-08	7.23204e-08	0.837281	1.49644e-08	1.91922e-07	~Source + Sex + Age + group
	LILRA1	chr19	ENSG00000104974.12	-0.33311	7.80256e-07	8.11205e-06	0.039806	0.531388	0.603535	0.37805	1.50136e-08	1.92405e-07	~Source + Sex + Age + group
	RUFY4	chr2	ENSG00000188282.12	0.100757	0.248309	0.370731	0.918258	2.20688e-12	2.36315e-11	0.741562	1.50911e-08	1.93151e-07	~Source + Sex + Age + group
	BLM	chr15	ENSG00000197299.12	0.112285	0.00843583	0.0247434	-0.129307	0.00217843	0.00485989	-0.243582	1.50947e-08	1.93151e-07	~Source + Sex + Age + group
	ACSL4	chrX	ENSG00000068366.20	-0.153668	0.027625	0.065407	0.255495	0.000466884	0.00121088	0.428848	1.5137e-08	1.93543e-07	~Source + Sex + Age + group
	CRADD	chr12	ENSG00000169372.13	0.0431687	0.27738	0.401992	0.274222	3.61673e-12	3.75555e-11	0.225902	1.51918e-08	1.94096e-07	~Source + Sex + Age + group
	GALNT3	chr2	ENSG00000115339.14	-0.16131	0.0118016	0.032617	0.206289	0.00152854	0.00353928	0.380987	1.52056e-08	1.94125e-07	~Source + Sex + Age + group
	HAUS5	chr19	ENSG00000249115.9	-0.032607	0.360062	0.490108	-0.238964	1.25665e-11	1.21269e-10	-0.202661	1.53146e-08	1.95369e-07	~Source + Sex + Age + group
	TAF4B	chr18	ENSG00000141384.12	-0.186629	0.00347421	0.0117273	-0.592393	6.53727e-19	1.59641e-17	-0.378135	1.53283e-08	1.95395e-07	~Source + Sex + Age + group
	CDKL5	chrX	ENSG00000008086.13	-0.280975	1.32097e-05	9.75546e-05	0.0762875	0.216475	0.283034	0.365055	1.54339e-08	1.96592e-07	~Source + Sex + Age + group
	LRRN1	chr3	ENSG00000175928.6	-0.817109	3.42924e-11	9.27772e-10	-0.114277	0.255449	0.325976	0.673264	1.55336e-08	1.97712e-07	~Source + Sex + Age + group
	MAP3K20	chr2	ENSG00000091436.17	-0.0535674	0.410838	0.540566	0.35669	7.67909e-07	3.45518e-06	0.416642	1.55609e-08	1.9776e-07	~Source + Sex + Age + group
	STAT3	chr17	ENSG00000168610.14	-0.134453	0.0404771	0.0892928	0.251476	0.000257301	0.000705206	0.401474	1.55577e-08	1.9776e-07	~Source + Sex + Age + group
	ORM1	chr9	ENSG00000229314.5	-0.807587	2.14496e-05	0.00014972	0.184178	0.178803	0.240846	1.10691	1.56296e-08	1.98484e-07	~Source + Sex + Age + group
	CAMK2D	chr4	ENSG00000145349.17	0.0798721	0.0766528	0.148712	-0.177891	7.81553e-05	0.000237534	-0.259434	1.56698e-08	1.98843e-07	~Source + Sex + Age + group
	RNFT2	chr12	ENSG00000135119.14	-0.155368	0.0163672	0.0428392	-0.57841	1.01019e-16	1.96893e-15	-0.395155	1.57191e-08	1.99319e-07	~Source + Sex + Age + group
	NUP50-DT	chr22	ENSG00000226328.7	-0.403849	3.68675e-09	6.47919e-08	-0.0247549	0.69746	0.754007	0.377891	1.5883e-08	2.01245e-07	~Source + Sex + Age + group
	PLXNA3	chrX	ENSG00000130827.6	0.0542915	0.278071	0.402747	-0.238872	3.09461e-06	1.23792e-05	-0.294311	1.59495e-08	2.01935e-07	~Source + Sex + Age + group
	OVGP1	chr1	ENSG00000085465.13	-0.331355	1.34025e-06	1.30397e-05	-0.750825	1.81453e-27	9.38026e-26	-0.389731	1.59815e-08	2.02035e-07	~Source + Sex + Age + group
	ARHGEF40	chr14	ENSG00000165801.10	-0.439794	9.19376e-08	1.19462e-06	0.0145317	0.846807	0.878656	0.458593	1.59794e-08	2.02035e-07	~Source + Sex + Age + group
	VNN2	chr6	ENSG00000112303.14	-0.343519	0.000289866	0.00144511	0.180565	0.0461036	0.0737667	0.55972	1.61649e-08	2.042e-07	~Source + Sex + Age + group
	AC002511.1	chr19	ENSG00000232680.2	-0.61454	2.40104e-06	2.16998e-05	0.0908676	0.391886	0.468317	0.73984	1.62351e-08	2.04934e-07	~Source + Sex + Age + group
	SPAG9	chr17	ENSG00000008294.21	-0.337435	1.43674e-09	2.73682e-08	-0.0292055	0.579123	0.647275	0.307488	1.63348e-08	2.06037e-07	~Source + Sex + Age + group
	AGPAT2	chr9	ENSG00000169692.13	-0.0484759	0.390162	0.520701	0.290444	9.91411e-07	4.35811e-06	0.340602	1.64545e-08	2.07391e-07	~Source + Sex + Age + group
	PPM1F	chr22	ENSG00000100034.14	-0.207172	0.000411985	0.00194377	0.119965	0.0369255	0.0605786	0.335447	1.65718e-08	2.08556e-07	~Source + Sex + Age + group
	SIGLEC6	chr19	ENSG00000105492.16	-0.0460044	0.545577	0.66475	-0.63401	1.19314e-10	9.89432e-10	-0.558093	1.65713e-08	2.08556e-07	~Source + Sex + Age + group
	BACH1	chr21	ENSG00000156273.16	0.203582	0.00502203	0.0159289	0.675365	2.33824e-18	5.42608e-17	0.43452	1.65972e-08	2.08719e-07	~Source + Sex + Age + group
	WIPI1	chr17	ENSG00000070540.13	-0.112942	0.0394405	0.0874848	0.201994	0.000281217	0.000765385	0.321312	1.66457e-08	2.09173e-07	~Source + Sex + Age + group
	UBE2R2	chr9	ENSG00000107341.5	-0.108616	0.0914906	0.17123	0.275181	5.77461e-05	0.000180535	0.396514	1.66691e-08	2.0931e-07	~Source + Sex + Age + group
	SLC36A1	chr5	ENSG00000123643.13	-0.67733	2.4472e-10	5.51884e-09	-0.0573058	0.394388	0.470772	0.402308	1.67553e-08	2.10235e-07	~Source + Sex + Age + group
	RGL2	chr6	ENSG00000237441.10	-0.0654782	0.192842	0.305989	0.226787	9.61781e-06	3.48619e-05	0.294327	1.67684e-08	2.10244e-07	~Source + Sex + Age + group
	PPM1M	chr3	ENSG00000164088.18	0.0908857	0.023338	0.0571136	0.324784	3.06296e-16	5.48623e-15	0.22642	1.69655e-08	2.12555e-07	~Source + Sex + Age + group
	FBXO38	chr5	ENSG00000145868.16	-0.125569	0.00247201	0.00881415	0.106186	0.00894126	0.0172036	0.233814	1.698e-08	2.12579e-07	~Source + Sex + Age + group
	PPP2CA	chr5	ENSG00000113575.10	-0.0424386	0.0799434	0.153834	0.0924453	7.7365e-05	0.000235473	0.134546	1.70514e-08	2.13155e-07	~Source + Sex + Age + group
	AC022210.2	chr2	ENSG00000287625.1	-0.180299	0.0146377	0.0389681	-0.682037	8.04127e-17	1.59318e-15	-0.462495	1.7049e-08	2.13155e-07	~Source + Sex + Age + group
	TPCN2	chr11	ENSG00000162341.18	-0.205171	2.29845e-05	0.000158849	0.0631848	0.177742	0.239628	0.271369	1.70925e-08	2.13511e-07	~Source + Sex + Age + group
	PSENEN	chr19	ENSG00000205155.8	0.0147661	0.807045	0.869472	0.399428	1.50412e-09	1.05735e-08	0.376339	1.71083e-08	2.13549e-07	~Source + Sex + Age + group
	LPAR5	chr12	ENSG00000184574.10	0.114766	0.0145016	0.0386486	-0.150559	0.00126546	0.00297689	-0.268744	1.71287e-08	2.13644e-07	~Source + Sex + Age + group
	GIT2	chr12	ENSG00000139436.21	-0.15765	0.000146753	0.000802865	0.0727997	0.0713911	0.108253	0.232457	1.71907e-08	2.14259e-07	~Source + Sex + Age + group
	LRG1	chr19	ENSG00000171236.10	0.046882	0.550252	0.669039	0.689584	1.40912e-10	1.15093e-09	0.609579	1.72171e-08	2.14429e-07	~Source + Sex + Age + group
	CCSER1	chr4	ENSG00000184305.15	0.213043	0.0161079	0.0422923	-0.325722	0.000849794	0.00207792	-0.587822	1.7346e-08	2.15874e-07	~Source + Sex + Age + group
	KCMF1	chr2	ENSG00000176407.18	-0.0673871	0.0257133	0.061795	0.100981	0.000577117	0.00146313	0.168341	1.76994e-08	2.20109e-07	~Source + Sex + Age + group
	ERGIC1	chr5	ENSG00000113719.16	-0.295571	4.1079e-06	3.49275e-05	0.0578631	0.344502	0.420975	0.359838	1.79587e-08	2.23056e-07	~Source + Sex + Age + group
	CD55	chr1	ENSG00000196352.15	-0.211893	0.00357228	0.011994	0.19972	0.00649287	0.0129173	0.433105	1.79629e-08	2.23056e-07	~Source + Sex + Age + group
	PLEKHB2	chr2	ENSG00000115762.16	-0.0898399	0.0138441	0.037251	0.114085	0.00139061	0.00324405	0.204653	1.79767e-08	2.23062e-07	~Source + Sex + Age + group
	KCNE1	chr21	ENSG00000180509.12	-0.00151518	0.982531	0.988237	0.47127	8.01542e-09	5.02277e-08	0.467239	1.79958e-08	2.23135e-07	~Source + Sex + Age + group
	LRRK2	chr12	ENSG00000188906.16	-0.335447	9.19738e-05	0.000533397	0.136266	0.0941082	0.137896	0.495456	1.80461e-08	2.23594e-07	~Source + Sex + Age + group
	AC011498.4	chr19	ENSG00000267385.1	-0.0868086	0.291308	0.417079	0.496663	2.95803e-06	1.18696e-05	0.619438	1.80857e-08	2.23919e-07	~Source + Sex + Age + group
	MBOAT7	chr19	ENSG00000125505.17	-0.058407	0.418551	0.548054	0.423817	8.23228e-07	3.68239e-06	0.494835	1.81006e-08	2.23939e-07	~Source + Sex + Age + group
	NIT1	chr1	ENSG00000158793.14	-0.0161056	0.623616	0.728924	0.16914	1.42981e-07	7.31271e-07	0.183879	1.82442e-08	2.25549e-07	~Source + Sex + Age + group
	MED12L	chr3	ENSG00000144893.12	0.138053	0.0955412	0.177099	0.762842	4.9187e-14	6.79597e-13	0.568175	1.83427e-08	2.266e-07	~Source + Sex + Age + group
	NUDT16P1	chr3	ENSG00000246082.2	-0.0681585	0.304012	0.431067	0.346122	2.59479e-06	1.05353e-05	0.424632	1.83884e-08	2.26997e-07	~Source + Sex + Age + group
	PANX2	chr22	ENSG00000073150.14	-0.401289	2.02615e-05	0.000142671	0.112879	0.193167	0.257102	0.537637	1.84362e-08	2.2742e-07	~Source + Sex + Age + group
	LASP1	chr17	ENSG00000002834.18	-0.136948	0.0102593	0.0291013	0.164396	0.00206884	0.00464067	0.307589	1.85183e-08	2.28265e-07	~Source + Sex + Age + group
	ADAR	chr1	ENSG00000160710.17	-0.226047	0.000599759	0.00265872	0.140678	0.0299369	0.0503977	0.379689	1.86752e-08	2.30031e-07	~Source + Sex + Age + group
	ST8SIA4	chr5	ENSG00000113532.13	-0.165785	0.00519494	0.016403	0.16852	0.00452813	0.00936564	0.343917	1.88029e-08	2.31434e-07	~Source + Sex + Age + group
	FOXO1	chr13	ENSG00000150907.10	-0.301086	1.34832e-11	3.92603e-10	-0.557317	6.8645e-38	6.70526e-36	-0.244263	1.89281e-08	2.32804e-07	~Source + Sex + Age + group
	KIAA1257	chr3	ENSG00000114656.12	-0.57326	3.50839e-13	1.42378e-11	-0.133231	0.0625751	0.0962928	0.426423	1.89722e-08	2.33177e-07	~Source + Sex + Age + group
	DHRS7B	chr17	ENSG00000109016.17	-0.0625271	0.209308	0.325488	0.225292	8.63086e-06	3.16747e-05	0.289438	1.9136e-08	2.35018e-07	~Source + Sex + Age + group
	MTA3	chr2	ENSG00000057935.13	-0.107368	0.0155522	0.0410578	-0.370586	1.04831e-16	2.04087e-15	-0.252913	1.92586e-08	2.3635e-07	~Source + Sex + Age + group
	RAB3D	chr19	ENSG00000105514.8	-0.304678	0.000127525	0.000711338	0.133248	0.0809159	0.120799	0.457251	1.93273e-08	2.37021e-07	~Source + Sex + Age + group
	PBX2	chr6	ENSG00000204304.12	-0.119169	0.0111879	0.0312114	0.144556	0.0019145	0.00433089	0.267132	1.94474e-08	2.38319e-07	~Source + Sex + Age + group
	AC020636.1	chr3	ENSG00000243273.1	-0.0830819	0.330907	0.460076	0.844684	2.0422e-06	8.44476e-06	1.0464	1.97072e-08	2.41328e-07	~Source + Sex + Age + group
	ZNF165	chr6	ENSG00000197279.4	-0.00639512	0.931326	0.955964	-0.566118	4.81342e-09	3.12241e-08	-0.550963	1.98089e-08	2.42396e-07	~Source + Sex + Age + group
	NIBAN1	chr1	ENSG00000135842.17	-0.138235	0.102505	0.187012	0.415332	5.16459e-05	0.000162918	0.60248	1.99054e-08	2.43399e-07	~Source + Sex + Age + group
	PRAM1	chr19	ENSG00000133246.12	-0.0529024	0.431058	0.559459	0.373377	8.03601e-07	3.60193e-06	0.43292	2.00105e-08	2.44506e-07	~Source + Sex + Age + group
	UIMC1	chr5	ENSG00000087206.17	-0.10851	0.00839017	0.0246353	0.121014	0.00275638	0.00600803	0.231206	2.0063e-08	2.4497e-07	~Source + Sex + Age + group
	MMP9	chr20	ENSG00000100985.7	-0.472931	0.000698509	0.00303639	0.285648	0.0278553	0.0472915	0.863566	2.03527e-08	2.48327e-07	~Source + Sex + Age + group
	ARHGAP9	chr12	ENSG00000123329.19	-0.1867	0.0015858	0.00606627	0.14304	0.0146352	0.02671	0.338853	2.04924e-08	2.49849e-07	~Source + Sex + Age + group
	GK-AS1	chrX	ENSG00000243055.1	-0.0426769	0.605911	0.71448	0.707659	1.63965e-07	8.30502e-07	0.778007	2.05864e-08	2.50814e-07	~Source + Sex + Age + group
	FYB1	chr5	ENSG00000082074.18	-0.103171	0.0820378	0.15693	0.242399	8.48457e-05	0.000255786	0.354438	2.06358e-08	2.51051e-07	~Source + Sex + Age + group
	RAPGEFL1	chr17	ENSG00000108352.12	-0.123558	0.073921	0.144547	0.28801	0.00010512	0.000311705	0.429827	2.06259e-08	2.51051e-07	~Source + Sex + Age + group
	JPT2	chr16	ENSG00000206053.13	0.0593099	0.0315764	0.0729933	-0.0938383	0.000462155	0.00119955	-0.152963	2.07089e-08	2.51758e-07	~Source + Sex + Age + group
	CSAD	chr12	ENSG00000139631.18	-0.184696	0.000403121	0.00190677	0.104311	0.0411434	0.0667294	0.294217	2.07532e-08	2.52115e-07	~Source + Sex + Age + group
	SLC45A4	chr8	ENSG00000022567.9	-0.280906	6.42505e-05	0.00038956	0.105457	0.119255	0.16931	0.398648	2.09112e-08	2.53851e-07	~Source + Sex + Age + group
	CTRL	chr16	ENSG00000141086.18	-0.162593	0.00232173	0.00837249	0.134943	0.0105574	0.0199387	0.303512	2.09888e-08	2.54609e-07	~Source + Sex + Age + group
	NKRF	chrX	ENSG00000186416.16	-0.041893	0.221136	0.339732	-0.238574	1.85899e-12	2.02416e-11	-0.192948	2.11643e-08	2.56552e-07	~Source + Sex + Age + group
	AC072022.1	chr3	ENSG00000228804.5	-0.12186	0.182068	0.293	0.628363	1.26231e-05	4.47522e-05	0.848113	2.11939e-08	2.56726e-07	~Source + Sex + Age + group
	CARS1	chr11	ENSG00000110619.17	-0.0266751	0.485608	0.611918	0.19013	5.23803e-07	2.41571e-06	0.215505	2.12603e-08	2.57345e-07	~Source + Sex + Age + group
	CD46	chr1	ENSG00000117335.19	-0.365717	2.84952e-08	4.1059e-07	-0.00475842	0.938149	0.952474	0.361815	2.14371e-08	2.59298e-07	~Source + Sex + Age + group
	SLC12A4	chr16	ENSG00000124067.17	-0.182867	5.45294e-08	7.45442e-07	0.00148897	0.963429	0.971932	0.184838	2.17363e-08	2.62728e-07	~Source + Sex + Age + group
	KLC2	chr11	ENSG00000174996.11	0.0894189	0.0438872	0.0953509	-0.1605	0.000285491	0.000775384	-0.251755	2.20385e-08	2.66189e-07	~Source + Sex + Age + group
	OS9	chr12	ENSG00000135506.16	-0.0322108	0.550386	0.669085	0.288628	3.14283e-07	1.50736e-06	0.320269	2.23358e-08	2.69586e-07	~Source + Sex + Age + group
	MPZL2	chr11	ENSG00000149573.9	-0.129113	0.0887011	0.166846	0.334094	7.63509e-05	0.000232808	0.489799	2.25326e-08	2.71766e-07	~Source + Sex + Age + group
	SLC40A1	chr2	ENSG00000138449.10	-0.321971	4.80632e-06	4.0055e-05	0.0624798	0.348316	0.424739	0.39265	2.27816e-08	2.74572e-07	~Source + Sex + Age + group
	RTF2	chr20	ENSG00000022277.12	-0.104765	0.0529874	0.110768	0.204072	0.00021154	0.000589497	0.314473	2.3008e-08	2.77101e-07	~Source + Sex + Age + group
	GRB10	chr7	ENSG00000106070.19	-0.0895489	0.210624	0.327173	0.359594	9.70546e-06	3.51292e-05	0.467769	2.30525e-08	2.77439e-07	~Source + Sex + Age + group
	CENPV	chr17	ENSG00000166582.10	-0.196693	0.00127138	0.00503242	-0.575126	8.2544e-20	2.24405e-18	-0.353503	2.30721e-08	2.77476e-07	~Source + Sex + Age + group
	OGFR	chr20	ENSG00000060491.16	-0.0633397	0.199662	0.314181	0.220213	1.15716e-05	4.12768e-05	0.285093	2.35738e-08	2.83308e-07	~Source + Sex + Age + group
	ZFP28	chr19	ENSG00000196867.8	-0.2439	0.000321185	0.00157719	-0.668326	1.93754e-21	6.39542e-20	-0.392422	2.36179e-08	2.83635e-07	~Source + Sex + Age + group
	TBC1D14	chr4	ENSG00000132405.19	-0.0963923	0.0792282	0.152808	0.218861	0.000100763	0.000299685	0.321067	2.36804e-08	2.84182e-07	~Source + Sex + Age + group
	RHOT1	chr17	ENSG00000126858.18	-0.0755775	0.114302	0.20369	0.196174	4.59269e-05	0.000146167	0.273849	2.37569e-08	2.84897e-07	~Source + Sex + Age + group
	AREL1	chr14	ENSG00000119682.17	-0.229425	3.54521e-07	4.01098e-06	0.0166534	0.700772	0.756906	0.247471	2.39901e-08	2.87488e-07	~Source + Sex + Age + group
	CARS2	chr13	ENSG00000134905.17	-0.21408	1.94928e-06	1.80539e-05	0.0317512	0.464203	0.53996	0.247595	2.43898e-08	2.91446e-07	~Source + Sex + Age + group
	LHFPL2	chr5	ENSG00000145685.14	-0.313662	0.000571484	0.00255972	0.186368	0.0347427	0.0574124	0.537225	2.43698e-08	2.91446e-07	~Source + Sex + Age + group
	FES	chr15	ENSG00000182511.12	-0.181464	0.00529631	0.0166635	0.183468	0.00512728	0.010481	0.379122	2.43704e-08	2.91446e-07	~Source + Sex + Age + group
	RASSF5	chr1	ENSG00000266094.8	-0.166196	3.93239e-05	0.000253232	0.0552727	0.158541	0.216963	0.223135	2.43822e-08	2.91446e-07	~Source + Sex + Age + group
	FGF13	chrX	ENSG00000129682.16	-0.665907	0.000829179	0.0035137	0.367373	0.0262456	0.044931	1.2644	2.4427e-08	2.91683e-07	~Source + Sex + Age + group
	EMILIN2	chr18	ENSG00000132205.11	0.0561054	0.405134	0.535451	0.509057	4.19746e-11	3.70581e-10	0.432947	2.4759e-08	2.95437e-07	~Source + Sex + Age + group
	PHF10	chr6	ENSG00000130024.15	-0.0641519	0.138507	0.236633	-0.316879	3.32859e-13	4.05903e-12	-0.245145	2.48778e-08	2.96469e-07	~Source + Sex + Age + group
	TRANK1	chr3	ENSG00000168016.14	-0.145166	0.0255112	0.0614025	0.226977	0.000731115	0.00181038	0.386525	2.48808e-08	2.96469e-07	~Source + Sex + Age + group
	CLN3	chr16	ENSG00000188603.19	-0.121659	0.00388783	0.0128911	0.111182	0.00712268	0.014031	0.234844	2.49276e-08	2.96774e-07	~Source + Sex + Age + group
	TRBV6-1	chr7	ENSG00000211706.2	-0.128161	0.0787823	0.15214	-0.630691	4.26842e-14	5.96124e-13	-0.464831	2.49593e-08	2.96774e-07	~Source + Sex + Age + group
	RPL12P27	chr10	ENSG00000237169.1	-0.193348	0.0217409	0.0539142	0.299565	0.000923213	0.0022392	0.532747	2.4955e-08	2.96774e-07	~Source + Sex + Age + group
	PRRG4	chr11	ENSG00000135378.4	-0.610068	3.70134e-10	8.00337e-09	-0.0728105	0.391603	0.468113	0.524964	2.50222e-08	2.97311e-07	~Source + Sex + Age + group
	NLRP3	chr1	ENSG00000162711.17	0.0263003	0.681528	0.775139	0.443025	7.69469e-10	5.67011e-09	0.405077	2.50703e-08	2.97672e-07	~Source + Sex + Age + group
	DISC1	chr1	ENSG00000162946.22	-0.225071	0.00121439	0.00483712	0.160045	0.0200667	0.0353507	0.402168	2.52783e-08	2.99929e-07	~Source + Sex + Age + group
	AC010507.1	chr19	ENSG00000282051.1	-0.238212	0.0298004	0.069703	0.474119	0.000564436	0.00143357	0.8345	2.53009e-08	2.99987e-07	~Source + Sex + Age + group
	ANO9	chr11	ENSG00000185101.13	0.0054188	0.919661	0.94816	-0.31563	1.99696e-08	1.17476e-07	-0.3172	2.53365e-08	3.00197e-07	~Source + Sex + Age + group
	LINC00663	chr19	ENSG00000266904.6	-0.0379478	0.493768	0.619618	-0.382842	1.21656e-10	1.00687e-09	-0.334815	2.55932e-08	3.03024e-07	~Source + Sex + Age + group
	AL683842.1	chr10	ENSG00000232334.1	-0.460002	3.76619e-05	0.000243649	0.138739	0.161584	0.220408	0.638487	2.56672e-08	3.03686e-07	~Source + Sex + Age + group
	DNM2	chr19	ENSG00000079805.16	-0.0735444	0.0551701	0.11435	0.139763	0.000213239	0.000593837	0.213815	2.58187e-08	3.05264e-07	~Source + Sex + Age + group
	EXOC6	chr10	ENSG00000138190.17	-0.113693	0.0471095	0.100904	0.212544	0.000278217	0.00075808	0.333779	2.59166e-08	3.05995e-07	~Source + Sex + Age + group
	TMEM170B	chr6	ENSG00000205269.6	-0.319622	3.01464e-05	0.000201097	0.0968968	0.181502	0.243797	0.42986	2.59169e-08	3.05995e-07	~Source + Sex + Age + group
	CDKN2D	chr19	ENSG00000129355.7	0.273621	4.5456e-05	0.000287648	0.67933	1.64757e-23	6.45239e-22	0.375753	2.63818e-08	3.11265e-07	~Source + Sex + Age + group
	MAP3K14-AS1	chr17	ENSG00000267278.6	-0.280498	7.47863e-10	1.52117e-08	-0.543048	5.36634e-34	4.15483e-32	-0.249711	2.66595e-08	3.1432e-07	~Source + Sex + Age + group
	NBPF9	chr1	ENSG00000269713.7	-0.299354	2.62317e-08	3.81906e-07	-0.612475	7.89847e-31	5.16351e-29	-0.294838	2.70253e-08	3.1841e-07	~Source + Sex + Age + group
	LIMD1	chr3	ENSG00000144791.10	0.0946272	0.00413044	0.0135512	-0.0865773	0.0069694	0.0137562	-0.181624	2.71576e-08	3.19744e-07	~Source + Sex + Age + group
	TMEM150B	chr19	ENSG00000180061.10	-0.233257	0.00195178	0.00720542	0.184057	0.0141079	0.0258791	0.439282	2.72949e-08	3.21136e-07	~Source + Sex + Age + group
	ZNF318	chr6	ENSG00000171467.16	-0.139704	0.00105758	0.00430435	-0.386789	6.11061e-20	1.70539e-18	-0.236911	2.73593e-08	3.21667e-07	~Source + Sex + Age + group
	SLC31A1	chr9	ENSG00000136868.11	-0.058469	0.256968	0.38018	0.238783	6.3707e-06	2.40202e-05	0.298995	2.74823e-08	3.22888e-07	~Source + Sex + Age + group
	E2F3	chr6	ENSG00000112242.15	-0.126214	0.0200059	0.0504304	0.178111	0.00110702	0.00264117	0.310772	2.78001e-08	3.26394e-07	~Source + Sex + Age + group
	RPARP-AS1	chr10	ENSG00000269609.6	0.0712381	0.0983649	0.18113	-0.170728	7.1183e-05	0.000218398	-0.242899	2.81396e-08	3.30149e-07	~Source + Sex + Age + group
	FGL2	chr7	ENSG00000127951.7	-0.11846	0.0621705	0.125847	0.247811	0.000182466	0.000515576	0.377861	2.82053e-08	3.30458e-07	~Source + Sex + Age + group
	AC002091.2	chr17	ENSG00000266389.1	-0.122152	0.0602573	0.122624	0.253941	0.000192022	0.000539854	0.389585	2.81897e-08	3.30458e-07	~Source + Sex + Age + group
	CBLN3	chr14	ENSG00000139899.11	-0.0184017	0.756199	0.830983	-0.387951	1.69483e-09	1.18006e-08	-0.36142	2.83161e-08	3.31525e-07	~Source + Sex + Age + group
	CCRL2	chr3	ENSG00000121797.10	0.171994	0.0386305	0.0859597	0.766183	3.68506e-15	5.84633e-14	0.537586	2.84314e-08	3.32643e-07	~Source + Sex + Age + group
	ITPRID2	chr2	ENSG00000138434.17	-0.237872	7.19002e-05	0.000430505	0.0888865	0.125673	0.177119	0.334041	2.85257e-08	3.33514e-07	~Source + Sex + Age + group
	ARHGAP25	chr2	ENSG00000163219.12	-0.213077	0.000145153	0.000795149	0.0932864	0.0878884	0.129903	0.312612	2.89911e-08	3.3872e-07	~Source + Sex + Age + group
	PATZ1	chr22	ENSG00000100105.18	-0.182324	1.90969e-09	3.56496e-08	-0.352589	4.06067e-33	3.00544e-31	-0.165282	2.9118e-08	3.39966e-07	~Source + Sex + Age + group
	EPM2A	chr6	ENSG00000112425.15	-0.0409309	0.330877	0.460073	-0.285832	1.82758e-11	1.71921e-10	-0.23908	2.93685e-08	3.42653e-07	~Source + Sex + Age + group
	GRAMD1B	chr11	ENSG00000023171.18	-0.0695751	0.283457	0.408927	0.323374	4.96308e-06	1.90899e-05	0.401394	2.95577e-08	3.44621e-07	~Source + Sex + Age + group
	AP000763.3	chr11	ENSG00000256448.5	-0.168572	0.00834355	0.0245156	0.188585	0.00345116	0.00736386	0.369993	2.9681e-08	3.45819e-07	~Source + Sex + Age + group
	IGHM	chr14	ENSG00000211899.10	0.0419289	0.617362	0.723615	-0.666118	2.38905e-07	1.17196e-06	-0.733094	2.97086e-08	3.459e-07	~Source + Sex + Age + group
	PPP1R16B	chr20	ENSG00000101445.10	0.0601321	0.160412	0.265892	-0.180035	2.48445e-05	8.33658e-05	-0.24053	2.99491e-08	3.48459e-07	~Source + Sex + Age + group
	BRCA1	chr17	ENSG00000012048.23	-0.0435984	0.420214	0.549631	0.272534	1.28533e-06	5.5343e-06	0.316906	3.00866e-08	3.49817e-07	~Source + Sex + Age + group
	AC015802.6	chr17	ENSG00000284526.1	-0.575781	7.37925e-11	1.85875e-09	-0.0904041	0.251679	0.322046	0.473108	3.01199e-08	3.49962e-07	~Source + Sex + Age + group
	IL1RAP	chr3	ENSG00000196083.10	-0.130994	0.0817022	0.156449	0.32472	0.000113099	0.000332839	0.484336	3.01722e-08	3.50326e-07	~Source + Sex + Age + group
	ATAT1	chr6	ENSG00000137343.18	-0.0989803	0.00293295	0.0101874	-0.289323	1.74878e-18	4.09209e-17	-0.185188	3.05223e-08	3.54147e-07	~Source + Sex + Age + group
	TESK2	chr1	ENSG00000070759.17	-0.19035	9.07968e-05	0.000528036	0.0745932	0.114516	0.163465	0.268443	3.06237e-08	3.55078e-07	~Source + Sex + Age + group
	SFXN2	chr10	ENSG00000156398.13	-0.0941188	0.0490132	0.104197	-0.377172	9.1355e-15	1.37655e-13	-0.27171	3.09106e-08	3.57067e-07	~Source + Sex + Age + group
	CXXC5	chr5	ENSG00000171604.12	-0.0544746	0.290633	0.416455	-0.362677	1.10886e-11	1.07625e-10	-0.297953	3.09227e-08	3.57067e-07	~Source + Sex + Age + group
	TMEM121B	chr22	ENSG00000183307.4	0.00247053	0.974525	0.983422	0.601189	1.0845e-08	6.64501e-08	0.588632	3.08793e-08	3.57067e-07	~Source + Sex + Age + group
	LINC01503	chr9	ENSG00000233901.6	0.0230012	0.738957	0.818074	0.484384	1.64474e-09	1.149e-08	0.448634	3.09057e-08	3.57067e-07	~Source + Sex + Age + group
	AC091045.2	chr15	ENSG00000259536.5	-0.014615	0.846386	0.898416	-0.565822	3.40545e-09	2.26325e-08	-0.537967	3.08445e-08	3.57067e-07	~Source + Sex + Age + group
	AC005280.2	chr14	ENSG00000284930.1	-0.0821848	0.277409	0.401997	0.406607	5.37282e-06	2.04831e-05	0.509946	3.08947e-08	3.57067e-07	~Source + Sex + Age + group
	AOC2	chr17	ENSG00000131480.9	0.255533	0.00104036	0.00425284	0.751054	7.16852e-20	1.97843e-18	0.4513	3.09831e-08	3.57519e-07	~Source + Sex + Age + group
	AC104695.3	chr2	ENSG00000270210.1	-0.653065	5.77053e-09	9.71449e-08	-0.0399312	0.670637	0.730374	0.604452	3.10096e-08	3.57579e-07	~Source + Sex + Age + group
	MINDY1	chr1	ENSG00000143409.15	-0.168035	0.00564458	0.017588	0.169454	0.00548415	0.0111252	0.348401	3.10401e-08	3.57685e-07	~Source + Sex + Age + group
	SNX6	chr14	ENSG00000129515.20	-0.0396817	0.21544	0.333113	0.137028	1.16803e-05	4.1647e-05	0.176073	3.11437e-08	3.58633e-07	~Source + Sex + Age + group
	AP003031.3	chr11	ENSG00000254814.1	-0.0377362	0.646683	0.746935	0.702996	1.98216e-07	9.86732e-07	0.76184	3.14097e-08	3.61448e-07	~Source + Sex + Age + group
	CD300E	chr17	ENSG00000186407.7	0.0388549	0.582282	0.695501	0.519637	3.91793e-10	3.00571e-09	0.463033	3.15591e-08	3.62919e-07	~Source + Sex + Age + group
	TSPO	chr22	ENSG00000100300.18	-0.0145849	0.822262	0.880542	0.398276	5.22122e-08	2.87047e-07	0.410108	3.16055e-08	3.63204e-07	~Source + Sex + Age + group
	AL627309.6	chr1	ENSG00000268903.1	-0.322427	0.000978244	0.00403721	0.212688	0.0265607	0.0453979	0.581958	3.18034e-08	3.65229e-07	~Source + Sex + Age + group
	MGAM2	chr7	ENSG00000257743.8	-0.407568	0.00230097	0.0083101	0.326507	0.0130745	0.0241947	0.850427	3.1923e-08	3.66352e-07	~Source + Sex + Age + group
	LILRA6	chr19	ENSG00000244482.10	-0.0484252	0.530111	0.651862	0.49952	5.25081e-07	2.42027e-06	0.563002	3.22313e-08	3.69637e-07	~Source + Sex + Age + group
	COCH	chr14	ENSG00000100473.18	-0.330206	0.00394506	0.0130551	-1.15128	3.39003e-18	7.78085e-17	-0.726372	3.25304e-08	3.72812e-07	~Source + Sex + Age + group
	THOC1	chr18	ENSG00000079134.12	-0.020055	0.488895	0.614953	-0.181533	1.50358e-10	1.21861e-09	-0.159477	3.29055e-08	3.76855e-07	~Source + Sex + Age + group
	NPEPPS	chr17	ENSG00000141279.16	-0.150591	0.000636293	0.00279926	0.0898373	0.037041	0.0607477	0.243023	3.32056e-08	3.80032e-07	~Source + Sex + Age + group
	NFKBIZ	chr3	ENSG00000144802.11	-0.158067	0.0168487	0.0439216	0.214748	0.00156632	0.00361977	0.388312	3.33043e-08	3.80902e-07	~Source + Sex + Age + group
	FAM219A	chr9	ENSG00000164970.15	-0.228791	1.24016e-15	8.01384e-14	-0.0743195	0.00657113	0.0130529	0.15422	3.35074e-08	3.82965e-07	~Source + Sex + Age + group
	FAS	chr10	ENSG00000026103.22	0.0614968	0.357246	0.487499	0.500313	3.24775e-11	2.91326e-10	0.418597	3.37187e-08	3.85118e-07	~Source + Sex + Age + group
	AC130371.2	chr17	ENSG00000274370.1	-0.385165	7.69684e-06	6.04274e-05	0.0768538	0.332043	0.407916	0.476968	3.37968e-08	3.85747e-07	~Source + Sex + Age + group
	MAP4K4	chr2	ENSG00000071054.16	-0.150854	0.00590071	0.0182373	0.151626	0.00553755	0.01122	0.309436	3.44025e-08	3.92128e-07	~Source + Sex + Age + group
	TMEM43	chr3	ENSG00000170876.7	-0.206358	4.73116e-06	3.94874e-05	0.0374872	0.389486	0.466112	0.245856	3.43982e-08	3.92128e-07	~Source + Sex + Age + group
	AC107884.1	chr11	ENSG00000251364.7	-0.564666	8.58867e-11	2.13459e-09	-1.07085	1.13645e-35	9.84198e-34	-0.468369	3.49294e-08	3.97864e-07	~Source + Sex + Age + group
	ZNF331	chr19	ENSG00000130844.18	-0.103659	0.0486143	0.103533	-0.419001	1.03771e-14	1.55389e-13	-0.300578	3.51434e-08	4.0003e-07	~Source + Sex + Age + group
	COQ10B	chr2	ENSG00000115520.8	-0.020063	0.631658	0.735039	0.215768	2.47542e-07	1.21076e-06	0.23402	3.51718e-08	4.00082e-07	~Source + Sex + Age + group
	DGAT1	chr8	ENSG00000185000.12	0.122675	0.00616692	0.0189416	0.381857	1.41419e-17	3.01904e-16	0.248131	3.52765e-08	4.01002e-07	~Source + Sex + Age + group
	NSUN5P2	chr7	ENSG00000106133.18	-0.185597	0.000477173	0.00219583	-0.499342	1.13135e-20	3.41252e-19	-0.295521	3.53455e-08	4.0121e-07	~Source + Sex + Age + group
	OSGIN2	chr8	ENSG00000164823.11	-0.245989	0.000249167	0.00126549	0.118618	0.069576	0.105892	0.376464	3.53665e-08	4.0121e-07	~Source + Sex + Age + group
	MRTFB	chr16	ENSG00000186260.16	0.020376	0.705216	0.793805	-0.298625	1.32446e-07	6.81121e-07	-0.313399	3.53219e-08	4.0121e-07	~Source + Sex + Age + group
	QSOX1	chr1	ENSG00000116260.17	-0.0620464	0.31525	0.442852	0.306795	4.14172e-06	1.61863e-05	0.374195	3.54808e-08	4.0197e-07	~Source + Sex + Age + group
	OSBPL11	chr3	ENSG00000144909.8	-0.106171	0.0403872	0.0891532	0.183009	0.000452151	0.00117613	0.293786	3.54813e-08	4.0197e-07	~Source + Sex + Age + group
	FAM102A	chr9	ENSG00000167106.12	-0.203687	0.000267956	0.00134627	-0.535197	2.45492e-21	8.00877e-20	-0.310715	3.55183e-08	4.02118e-07	~Source + Sex + Age + group
	HBP1	chr7	ENSG00000105856.14	-0.178251	4.77637e-05	0.000300892	0.0590605	0.164934	0.224358	0.239519	3.58314e-08	4.05116e-07	~Source + Sex + Age + group
	RGS2	chr1	ENSG00000116741.8	-0.288537	0.000493115	0.00226299	0.161043	0.0455997	0.0730404	0.474053	3.58088e-08	4.05116e-07	~Source + Sex + Age + group
	ACACB	chr12	ENSG00000076555.15	-0.451922	4.36779e-17	3.59722e-15	-0.754913	2.30846e-47	3.43225e-45	-0.286708	3.5938e-08	4.05776e-07	~Source + Sex + Age + group
	TMEM127	chr2	ENSG00000135956.8	-0.133037	0.0190846	0.0484717	0.183422	0.00139489	0.00325314	0.324331	3.59239e-08	4.05776e-07	~Source + Sex + Age + group
	AP001992.1	chr11	ENSG00000241170.3	-0.151222	0.0095194	0.02733	0.172303	0.00315957	0.00680389	0.332198	3.60025e-08	4.06231e-07	~Source + Sex + Age + group
	CCR7	chr17	ENSG00000126353.3	-0.377587	5.52404e-07	5.96845e-06	-0.82422	1.01693e-27	5.32259e-26	-0.411279	3.60947e-08	4.06998e-07	~Source + Sex + Age + group
	ZSWIM8	chr10	ENSG00000214655.10	-0.0295149	0.485882	0.612125	0.208497	8.69167e-07	3.87447e-06	0.236734	3.69642e-08	4.16523e-07	~Source + Sex + Age + group
	PLIN3	chr19	ENSG00000105355.9	-0.0570697	0.415081	0.544741	0.389022	1.633e-06	6.89003e-06	0.455872	3.72019e-08	4.1892e-07	~Source + Sex + Age + group
	CXorf38	chrX	ENSG00000185753.13	-0.0308417	0.326425	0.455202	0.141684	3.83405e-06	1.5061e-05	0.171686	3.72929e-08	4.19664e-07	~Source + Sex + Age + group
	TNFAIP6	chr2	ENSG00000123610.5	0.00406143	0.960996	0.974982	0.84328	1.19791e-08	7.27885e-08	0.823402	3.75821e-08	4.22636e-07	~Source + Sex + Age + group
	FANCF	chr11	ENSG00000183161.6	-0.0126868	0.732295	0.813387	-0.221038	1.82919e-09	1.26679e-08	-0.205296	3.78451e-08	4.25309e-07	~Source + Sex + Age + group
	SDHB	chr1	ENSG00000117118.10	0.0159278	0.659117	0.756926	0.217503	1.00855e-09	7.29741e-09	0.198545	3.81564e-08	4.2852e-07	~Source + Sex + Age + group
	NDST1	chr5	ENSG00000070614.15	-0.0747116	0.278365	0.403083	0.351175	6.56437e-06	2.4684e-05	0.438525	3.81855e-08	4.2856e-07	~Source + Sex + Age + group
	DOK4	chr16	ENSG00000125170.11	-0.424852	2.19811e-05	0.000152668	0.108282	0.234032	0.3026	0.55966	3.83812e-08	4.30469e-07	~Source + Sex + Age + group
	PPP2R5A	chr1	ENSG00000066027.12	-0.035957	0.48809	0.614492	0.263619	8.80751e-07	3.91676e-06	0.299208	3.84154e-08	4.30566e-07	~Source + Sex + Age + group
	CDC42EP3	chr2	ENSG00000163171.8	0.120118	0.0426431	0.0931418	0.483679	7.75659e-15	1.18042e-13	0.342561	3.85801e-08	4.32123e-07	~Source + Sex + Age + group
	EIF4E2	chr2	ENSG00000135930.14	0.00888392	0.699708	0.789404	0.134339	1.47796e-09	1.04114e-08	0.124483	3.8701e-08	4.33009e-07	~Source + Sex + Age + group
	LINC00963	chr9	ENSG00000204054.14	-0.0826273	0.169436	0.277186	0.266268	2.66822e-05	8.89044e-05	0.355893	3.87108e-08	4.33009e-07	~Source + Sex + Age + group
	KIAA0825	chr5	ENSG00000185261.14	-0.116738	0.140602	0.239579	0.378708	4.07574e-05	0.00013098	0.527311	3.88185e-08	4.33926e-07	~Source + Sex + Age + group
	METRNL	chr17	ENSG00000176845.13	-0.120941	0.0395691	0.0876698	0.209454	0.000500466	0.00128824	0.339121	3.90913e-08	4.36684e-07	~Source + Sex + Age + group
	LRWD1	chr7	ENSG00000161036.13	-0.173405	0.00527225	0.0166034	0.169358	0.00668474	0.0132551	0.354463	3.91587e-08	4.37146e-07	~Source + Sex + Age + group
	AL109809.1	chr20	ENSG00000232528.3	-0.470439	1.10105e-05	8.28425e-05	0.097493	0.301313	0.375908	0.595076	3.93437e-08	4.38919e-07	~Source + Sex + Age + group
	TOR4A	chr9	ENSG00000198113.3	-0.11152	0.0292447	0.0686038	0.171973	0.000806205	0.00197998	0.287855	3.944e-08	4.39703e-07	~Source + Sex + Age + group
	PFKM	chr12	ENSG00000152556.17	-0.133314	0.000996939	0.00410127	-0.365687	1.17169e-19	3.12469e-18	-0.223292	3.95106e-08	4.40197e-07	~Source + Sex + Age + group
	TLE4	chr9	ENSG00000106829.19	-0.265196	4.33883e-07	4.79583e-06	0.0167716	0.738656	0.78925	0.283874	3.97742e-08	4.42841e-07	~Source + Sex + Age + group
	AL442635.1	chr10	ENSG00000274008.1	-0.308899	0.00134176	0.00526334	0.214403	0.0217678	0.0380088	0.566895	3.98408e-08	4.43289e-07	~Source + Sex + Age + group
	SERPINB9P1	chr6	ENSG00000230438.7	-0.161523	0.0116662	0.0322922	-0.558208	1.24993e-16	2.40275e-15	-0.369727	4.05787e-08	4.512e-07	~Source + Sex + Age + group
	KDM1B	chr6	ENSG00000165097.16	-0.035331	0.544696	0.664014	0.311182	5.79469e-07	2.64988e-06	0.347122	4.06916e-08	4.521e-07	~Source + Sex + Age + group
	MIR646HG	chr20	ENSG00000228340.6	-0.141017	0.0464638	0.099762	0.265008	0.000391429	0.00103191	0.42491	4.07135e-08	4.521e-07	~Source + Sex + Age + group
	MYO1F	chr19	ENSG00000142347.19	-0.171685	0.00935183	0.0269549	0.195288	0.0036815	0.00779986	0.381946	4.09838e-08	4.54801e-07	~Source + Sex + Age + group
	GBA	chr1	ENSG00000177628.16	0.0641273	0.311769	0.439432	0.467084	2.18524e-11	2.02419e-10	0.38462	4.1057e-08	4.55313e-07	~Source + Sex + Age + group
	C12orf65	chr12	ENSG00000130921.8	-0.0122925	0.72288	0.80736	-0.205836	1.90686e-09	1.31731e-08	-0.190889	4.11083e-08	4.55581e-07	~Source + Sex + Age + group
	ZNF552	chr19	ENSG00000178935.5	-0.0751558	0.101785	0.186042	0.179957	9.04717e-05	0.000271625	0.25674	4.1421e-08	4.58744e-07	~Source + Sex + Age + group
	MANSC1	chr12	ENSG00000111261.14	-0.200903	0.0185952	0.0475028	0.290066	0.0015898	0.00366849	0.533094	4.1864e-08	4.6304e-07	~Source + Sex + Age + group
	SYVN1	chr11	ENSG00000162298.18	-0.130439	0.00044603	0.00207353	-0.339729	1.27948e-20	3.83183e-19	-0.202017	4.18575e-08	4.6304e-07	~Source + Sex + Age + group
	NSFL1C	chr20	ENSG00000088833.17	-0.244183	6.65335e-06	5.33061e-05	0.0470029	0.368116	0.445011	0.294951	4.19042e-08	4.63179e-07	~Source + Sex + Age + group
	AC008114.1	chr12	ENSG00000255649.2	-0.0650515	0.434484	0.563123	0.628129	1.49403e-06	6.35312e-06	0.736317	4.22223e-08	4.66389e-07	~Source + Sex + Age + group
	POLH	chr6	ENSG00000170734.12	0.165105	2.21837e-06	2.02339e-05	-0.0224699	0.50532	0.579264	-0.188276	4.22988e-08	4.66927e-07	~Source + Sex + Age + group
	KCNQ5	chr6	ENSG00000185760.15	-0.254701	0.000872399	0.00365789	-0.737717	7.60919e-20	2.07536e-18	-0.44197	4.29108e-08	4.73371e-07	~Source + Sex + Age + group
	AC099343.3	chr4	ENSG00000270426.1	-0.178834	0.0159057	0.0418465	0.239089	0.00184643	0.00419393	0.441439	4.3164e-08	4.75779e-07	~Source + Sex + Age + group
	AP002381.2	chr11	ENSG00000285693.1	-0.402005	7.73881e-09	1.26136e-07	-0.0280852	0.663218	0.723459	0.372196	4.31857e-08	4.75779e-07	~Source + Sex + Age + group
	IGLV2-5	chr22	ENSG00000253234.1	0.372358	0.00323924	0.0110592	-0.332706	0.0101062	0.0191858	-0.812873	4.32298e-08	4.75953e-07	~Source + Sex + Age + group
	DYNLT1	chr6	ENSG00000146425.11	0.0276483	0.667281	0.763743	0.436208	1.24632e-09	8.87261e-09	0.396301	4.33849e-08	4.76724e-07	~Source + Sex + Age + group
	CLEC1A	chr12	ENSG00000150048.10	-0.0243545	0.732018	0.813133	0.441575	1.42011e-07	7.26532e-07	0.466797	4.33435e-08	4.76724e-07	~Source + Sex + Age + group
	AC103810.3	chr17	ENSG00000265982.1	0.309671	6.54229e-07	6.91737e-06	0.669724	2.24715e-27	1.15105e-25	0.335238	4.33816e-08	4.76724e-07	~Source + Sex + Age + group
	NFKBIA	chr14	ENSG00000100906.10	-0.209504	0.000151587	0.000825012	0.0886895	0.100143	0.145491	0.304072	4.36477e-08	4.79297e-07	~Source + Sex + Age + group
	ZCCHC18	chrX	ENSG00000166707.11	0.105396	0.126945	0.220921	-0.298447	5.54895e-05	0.000174193	-0.424201	4.39194e-08	4.81966e-07	~Source + Sex + Age + group
	AC145098.1	chr5	ENSG00000248996.1	-0.149984	0.0736429	0.14412	0.364143	0.000185461	0.000523247	0.558437	4.43519e-08	4.86394e-07	~Source + Sex + Age + group
	C11orf24	chr11	ENSG00000171067.11	0.0927238	0.0232674	0.0570097	-0.130503	0.00121701	0.0028754	-0.224365	4.48379e-08	4.91404e-07	~Source + Sex + Age + group
	AC080023.1	chr11	ENSG00000254554.1	-0.106274	0.240068	0.361091	0.616352	9.97853e-06	3.60459e-05	0.806353	4.49593e-08	4.92413e-07	~Source + Sex + Age + group
	AC112496.1	chrX	ENSG00000241886.1	-0.231969	0.021325	0.0530787	0.364117	0.0013506	0.00315993	0.675942	4.51267e-08	4.93925e-07	~Source + Sex + Age + group
	SELL	chr1	ENSG00000188404.10	-0.186511	0.00582028	0.0180351	0.186098	0.00653856	0.0129928	0.38889	4.52635e-08	4.95099e-07	~Source + Sex + Age + group
	TMBIM1	chr2	ENSG00000135926.15	0.0674049	0.110779	0.198824	0.308399	3.15766e-13	3.86112e-12	0.233559	4.54364e-08	4.96667e-07	~Source + Sex + Age + group
	FAM120AOS	chr9	ENSG00000188938.17	-0.0456642	0.0769818	0.149264	0.0938085	0.000170585	0.000484775	0.139143	4.56878e-08	4.9909e-07	~Source + Sex + Age + group
	CD33	chr19	ENSG00000105383.15	0.070865	0.188637	0.301263	0.392211	2.78605e-12	2.94023e-11	0.308354	4.6756e-08	5.10427e-07	~Source + Sex + Age + group
	CBX5	chr12	ENSG00000094916.16	-0.154244	0.000132304	0.000732885	-0.382241	6.6491e-22	2.27518e-20	-0.218744	4.69135e-08	5.11482e-07	~Source + Sex + Age + group
	LINC01410	chr9	ENSG00000238113.7	-0.116323	0.116489	0.206711	0.327534	7.40833e-05	0.000226552	0.466984	4.68969e-08	5.11482e-07	~Source + Sex + Age + group
	NHLRC4	chr16	ENSG00000257108.2	-0.0278428	0.60533	0.714187	-0.352826	7.70709e-10	5.67676e-09	-0.316482	4.72737e-08	5.15075e-07	~Source + Sex + Age + group
	PADI2	chr1	ENSG00000117115.13	-0.229816	0.0322724	0.0742955	0.436828	0.000783737	0.00192903	0.769413	4.74038e-08	5.16158e-07	~Source + Sex + Age + group
	RAB5C	chr17	ENSG00000108774.14	-0.124505	0.0241107	0.0585889	0.18071	0.00120591	0.00285079	0.311955	4.76202e-08	5.18178e-07	~Source + Sex + Age + group
	CCR1	chr3	ENSG00000163823.4	0.0381966	0.618298	0.724308	0.609938	9.18383e-10	6.67088e-09	0.547412	4.90248e-08	5.33117e-07	~Source + Sex + Age + group
	RPS6KA1	chr1	ENSG00000117676.14	-0.0874878	0.0966258	0.17879	0.206878	0.000116842	0.000342834	0.29835	4.98451e-08	5.41687e-07	~Source + Sex + Age + group
	KLHL21	chr1	ENSG00000162413.16	-0.325251	4.64687e-10	9.88255e-09	-0.0466993	0.345312	0.42178	0.277206	4.99044e-08	5.4198e-07	~Source + Sex + Age + group
	BICD1	chr12	ENSG00000151746.14	-0.165616	0.0018397	0.00686099	-0.480604	6.65731e-19	1.62336e-17	-0.297064	5.01652e-08	5.44461e-07	~Source + Sex + Age + group
	SEMA4F	chr2	ENSG00000135622.13	0.00539903	0.900981	0.935677	-0.240009	4.55599e-08	2.53293e-07	-0.242423	5.03099e-08	5.45679e-07	~Source + Sex + Age + group
	OR7E140P	chr12	ENSG00000238152.2	-0.0644377	0.452479	0.580003	0.609592	1.42517e-06	6.08804e-06	0.713577	5.03924e-08	5.46221e-07	~Source + Sex + Age + group
	DNAJB12	chr10	ENSG00000148719.15	-0.0586511	0.197658	0.311729	0.193971	2.22659e-05	7.55126e-05	0.253209	5.06813e-08	5.48998e-07	~Source + Sex + Age + group
	FAM214B	chr9	ENSG00000005238.19	0.177476	0.00260272	0.00917949	0.528525	2.06138e-18	4.79684e-17	0.328413	5.07651e-08	5.49198e-07	~Source + Sex + Age + group
	PSME3	chr17	ENSG00000131467.11	0.146643	0.00310647	0.0106797	0.434703	3.40753e-18	7.79972e-17	0.272999	5.07493e-08	5.49198e-07	~Source + Sex + Age + group
	ELP2	chr18	ENSG00000134759.14	-0.113363	0.000576972	0.00257648	-0.296222	3.35806e-20	9.62777e-19	-0.177642	5.08055e-08	5.49281e-07	~Source + Sex + Age + group
	GLUL	chr1	ENSG00000135821.18	-0.11515	0.11518	0.204928	0.320424	8.19927e-05	0.000247985	0.45814	5.11337e-08	5.52474e-07	~Source + Sex + Age + group
	SP110	chr2	ENSG00000135899.17	-0.112538	0.052031	0.109135	0.211148	0.000383734	0.00101258	0.331678	5.16358e-08	5.5754e-07	~Source + Sex + Age + group
	CD59	chr11	ENSG00000085063.16	-0.0677553	0.254492	0.377381	0.276577	1.11626e-05	3.99408e-05	0.349528	5.19623e-08	5.60346e-07	~Source + Sex + Age + group
	MAK	chr6	ENSG00000111837.11	-1.08015	7.18431e-18	6.74322e-16	-0.379759	0.000560566	0.00142504	0.643899	5.1949e-08	5.60346e-07	~Source + Sex + Age + group
	TNFRSF12A	chr16	ENSG00000006327.13	0.0968104	0.169638	0.277489	0.563647	2.12517e-12	2.28732e-11	0.43616	5.22206e-08	5.6277e-07	~Source + Sex + Age + group
	TMBIM6	chr12	ENSG00000139644.13	-0.0818784	0.0445616	0.096579	0.140085	0.000502534	0.00129257	0.222931	5.22877e-08	5.63132e-07	~Source + Sex + Age + group
	LINC02555	chr12	ENSG00000260943.1	-0.430787	0.00223948	0.00810896	0.3255	0.0172749	0.0309718	0.891152	5.28264e-08	5.68569e-07	~Source + Sex + Age + group
	AC003070.1	chr17	ENSG00000267344.1	-0.110997	0.0441606	0.0958954	0.194384	0.000511482	0.00131277	0.311474	5.31214e-08	5.71378e-07	~Source + Sex + Age + group
	UBTD1	chr10	ENSG00000165886.5	-0.188795	0.0128643	0.0350864	0.23432	0.00295597	0.00640815	0.44828	5.32606e-08	5.72509e-07	~Source + Sex + Age + group
	DNAH17	chr17	ENSG00000187775.17	0.0815282	0.295033	0.421298	0.65974	2.31866e-11	2.1416e-10	0.537505	5.36566e-08	5.76396e-07	~Source + Sex + Age + group
	NQO2	chr6	ENSG00000124588.20	-0.415834	4.04269e-06	3.44777e-05	0.0615623	0.456387	0.532298	0.489922	5.3734e-08	5.76859e-07	~Source + Sex + Age + group
	NIPSNAP3B	chr9	ENSG00000165028.12	-0.211996	0.00770703	0.0228976	-0.734976	4.99975e-17	1.01328e-15	-0.475571	5.40086e-08	5.79437e-07	~Source + Sex + Age + group
	Z84492.1	chr3	ENSG00000271858.5	-0.0864767	0.109339	0.196998	-0.41161	4.0019e-13	4.82324e-12	-0.310263	5.40871e-08	5.79909e-07	~Source + Sex + Age + group
	ARHGEF11	chr1	ENSG00000132694.18	-0.520885	2.0276e-13	8.55923e-12	-0.139349	0.0329747	0.054836	0.370264	5.47169e-08	5.86288e-07	~Source + Sex + Age + group
	HK2	chr2	ENSG00000159399.10	-0.509978	3.0336e-10	6.68866e-09	-0.0755821	0.302841	0.377479	0.426005	5.4764e-08	5.86419e-07	~Source + Sex + Age + group
	SOS2	chr14	ENSG00000100485.12	-0.304747	6.18004e-07	6.57493e-06	0.0200695	0.729672	0.781589	0.327692	5.51131e-08	5.8978e-07	~Source + Sex + Age + group
	IGF2R	chr6	ENSG00000197081.14	-0.195696	0.0104035	0.0294209	0.228183	0.00387685	0.00816535	0.449493	5.5377e-08	5.92228e-07	~Source + Sex + Age + group
	BCKDK	chr16	ENSG00000103507.14	-0.0308647	0.594069	0.705503	0.310157	5.249e-07	2.4201e-06	0.340671	5.54986e-08	5.92397e-07	~Source + Sex + Age + group
	ZNF202	chr11	ENSG00000166261.11	-0.0661245	0.0565873	0.11662	-0.259457	3.46575e-14	4.87672e-13	-0.188682	5.54831e-08	5.92397e-07	~Source + Sex + Age + group
	FUT7	chr9	ENSG00000180549.8	0.0282992	0.688495	0.780106	0.505842	1.99862e-09	1.37393e-08	0.46085	5.54543e-08	5.92397e-07	~Source + Sex + Age + group
	UBAP1	chr9	ENSG00000165006.14	0.0248424	0.644126	0.744799	0.342321	1.35671e-09	9.59753e-09	0.309604	5.58358e-08	5.95617e-07	~Source + Sex + Age + group
	FNDC11	chr20	ENSG00000125531.7	0.0983122	0.175965	0.285283	-0.350828	3.04019e-05	0.000100075	-0.461608	5.61876e-08	5.9899e-07	~Source + Sex + Age + group
	MRVI1-AS1	chr11	ENSG00000177112.8	0.0238656	0.766376	0.838293	0.660087	4.03939e-09	2.64997e-08	0.614125	5.63544e-08	6.00387e-07	~Source + Sex + Age + group
	BEST1	chr11	ENSG00000167995.16	-0.0389074	0.60095	0.710725	0.466766	5.0358e-07	2.32499e-06	0.512956	5.64911e-08	6.01462e-07	~Source + Sex + Age + group
	NINJ1	chr9	ENSG00000131669.10	-0.191561	0.00820717	0.0241995	0.207408	0.00513474	0.0104899	0.419677	5.66289e-08	6.02547e-07	~Source + Sex + Age + group
	TET2	chr4	ENSG00000168769.13	-0.34217	8.45812e-06	6.58198e-05	0.0648293	0.368662	0.445572	0.417214	5.66728e-08	6.02632e-07	~Source + Sex + Age + group
	LILRA2	chr19	ENSG00000239998.6	-0.201633	0.00670114	0.0203554	0.207203	0.00639787	0.0127631	0.431493	5.6803e-08	6.03636e-07	~Source + Sex + Age + group
	TUT4	chr1	ENSG00000134744.14	-0.251315	4.08167e-08	5.71468e-07	-0.50844	9.06681e-30	5.36379e-28	-0.244172	5.68437e-08	6.03686e-07	~Source + Sex + Age + group
	AP000919.4	chr18	ENSG00000272625.1	-0.0929628	0.164772	0.271406	0.297575	3.7838e-05	0.000122324	0.403376	5.69999e-08	6.04962e-07	~Source + Sex + Age + group
	WBP1L	chr10	ENSG00000166272.18	0.0200661	0.568035	0.68389	0.21355	6.82813e-10	5.08282e-09	0.190434	5.72281e-08	6.07001e-07	~Source + Sex + Age + group
	LTF	chr3	ENSG00000012223.13	0.0567517	0.380948	0.511615	1.81587	8.55014e-11	7.22227e-10	1.51403	5.74877e-08	6.09369e-07	~Source + Sex + Age + group
	CD14	chr5	ENSG00000170458.14	0.0874037	0.25921	0.382409	0.651415	1.43258e-11	1.37144e-10	0.523016	5.76952e-08	6.11184e-07	~Source + Sex + Age + group
	CARNS1	chr11	ENSG00000172508.10	0.0118933	0.852209	0.90226	-0.382354	7.74102e-08	4.14722e-07	-0.391009	5.78661e-08	6.12607e-07	~Source + Sex + Age + group
	AOAH	chr7	ENSG00000136250.12	-0.211452	0.000197075	0.00103309	0.0918669	0.0969081	0.141431	0.30935	5.83522e-08	6.17364e-07	~Source + Sex + Age + group
	ST6GALNAC2	chr17	ENSG00000070731.11	-0.577887	1.79018e-09	3.3643e-08	-0.0629644	0.455002	0.530904	0.504891	5.84982e-08	6.1852e-07	~Source + Sex + Age + group
	CRK	chr17	ENSG00000167193.8	-0.0888598	0.0715284	0.140869	0.182307	0.000237513	0.000655247	0.274002	5.91353e-08	6.24863e-07	~Source + Sex + Age + group
	ALOX5AP	chr13	ENSG00000132965.9	-0.0304245	0.67152	0.767027	0.44289	3.05937e-07	1.47153e-06	0.476	5.93531e-08	6.26771e-07	~Source + Sex + Age + group
	CD68	chr17	ENSG00000129226.14	-0.0834261	0.32004	0.448456	0.519489	6.22107e-06	2.35141e-05	0.643575	5.98712e-08	6.31784e-07	~Source + Sex + Age + group
	TTC12	chr11	ENSG00000149292.16	0.0743061	0.248576	0.371064	-0.538769	1.32529e-05	4.67776e-05	-0.388121	5.99783e-08	6.31784e-07	~Source + Sex + Age + group
	CLEC4D	chr12	ENSG00000166527.8	0.353386	0.00325923	0.0111184	1.2071	4.97704e-18	1.12241e-16	0.743448	5.99388e-08	6.31784e-07	~Source + Sex + Age + group
	IGHV2-26	chr14	ENSG00000211951.2	0.806753	2.9117e-06	2.572e-05	-0.0799491	0.505733	0.579553	-0.943456	5.99781e-08	6.31784e-07	~Source + Sex + Age + group
	TCF7	chr5	ENSG00000081059.20	-0.215603	0.000178762	0.000949834	-0.551383	2.1838e-21	7.18003e-20	-0.313719	6.02162e-08	6.33892e-07	~Source + Sex + Age + group
	CEBPA	chr19	ENSG00000245848.3	-0.0189891	0.734195	0.814851	0.307568	1.94058e-07	9.68043e-07	0.324035	6.04175e-08	6.35613e-07	~Source + Sex + Age + group
	BROX	chr1	ENSG00000162819.12	-0.0743435	0.0727805	0.142649	0.150752	0.000235773	0.000650982	0.225895	6.13889e-08	6.45429e-07	~Source + Sex + Age + group
	LINC00671	chr17	ENSG00000213373.7	0.808587	1.59759e-12	5.69874e-11	1.45284	1.73348e-38	1.75447e-36	0.587927	6.16092e-08	6.46935e-07	~Source + Sex + Age + group
	AC245884.2	chr19	ENSG00000234436.1	-0.720843	6.14462e-07	6.54634e-06	0.0374506	0.734407	0.785209	0.77676	6.15951e-08	6.46935e-07	~Source + Sex + Age + group
	ABLIM2	chr4	ENSG00000163995.20	0.0749379	0.257378	0.380652	-0.321512	1.29543e-05	4.58489e-05	-0.409165	6.18949e-08	6.49123e-07	~Source + Sex + Age + group
	SH3BP5L	chr1	ENSG00000175137.11	-0.0952045	0.0636893	0.128429	0.187487	0.000305568	0.000824317	0.286529	6.18707e-08	6.49123e-07	~Source + Sex + Age + group
	SH2B2	chr7	ENSG00000160999.10	-0.0313381	0.644357	0.744915	0.396545	3.95243e-07	1.85644e-06	0.429704	6.20486e-08	6.5033e-07	~Source + Sex + Age + group
	DNASE1L1	chrX	ENSG00000013563.14	0.0539751	0.180811	0.291369	0.279588	3.41065e-12	3.55253e-11	0.219673	6.22921e-08	6.52475e-07	~Source + Sex + Age + group
	AC011446.2	chr19	ENSG00000267598.1	-0.0372144	0.481128	0.607411	0.264063	1.48376e-06	6.31265e-06	0.301026	6.27502e-08	6.56863e-07	~Source + Sex + Age + group
	IFI16	chr1	ENSG00000163565.18	-0.0174648	0.789725	0.856784	0.391116	1.34382e-07	6.90023e-07	0.406983	6.34644e-08	6.63926e-07	~Source + Sex + Age + group
	COQ2	chr4	ENSG00000173085.14	0.0477275	0.361076	0.49102	0.352848	7.02237e-11	6.00422e-10	0.295215	6.38438e-08	6.67479e-07	~Source + Sex + Age + group
	KIAA0319L	chr1	ENSG00000142687.18	-0.221754	8.48192e-05	0.000498094	0.0780527	0.154068	0.211686	0.305235	6.39903e-08	6.68206e-07	~Source + Sex + Age + group
	CANT1	chr17	ENSG00000171302.17	-0.169942	0.00491231	0.0156458	0.157308	0.00936966	0.0179171	0.337288	6.39928e-08	6.68206e-07	~Source + Sex + Age + group
	STRN4	chr19	ENSG00000090372.15	-0.119108	0.00914244	0.0264909	0.127104	0.00489509	0.0100418	0.249012	6.42179e-08	6.70139e-07	~Source + Sex + Age + group
	AC073111.4	chr7	ENSG00000284691.1	-0.0329935	0.462351	0.589553	-0.288112	2.57623e-10	2.02353e-09	-0.248942	6.43823e-08	6.71438e-07	~Source + Sex + Age + group
	FGD3	chr9	ENSG00000127084.19	-0.203934	5.5365e-05	0.000342737	0.064709	0.187949	0.251131	0.272369	6.47113e-08	6.7445e-07	~Source + Sex + Age + group
	GRB2	chr17	ENSG00000177885.15	-0.134252	0.0176841	0.0456794	0.174824	0.00222628	0.00495742	0.316644	6.48997e-08	6.75995e-07	~Source + Sex + Age + group
	CRISPLD2	chr16	ENSG00000103196.12	-0.306698	0.00208733	0.00763537	0.228483	0.0204907	0.0360147	0.583164	6.51461e-08	6.78141e-07	~Source + Sex + Age + group
	SNX18	chr5	ENSG00000178996.14	-0.119477	0.0411292	0.0904703	0.203513	0.000665536	0.00166567	0.331133	6.55753e-08	6.82186e-07	~Source + Sex + Age + group
	LEPROT	chr1	ENSG00000213625.9	0.154235	5.22577e-05	0.000325661	0.365736	1.20894e-22	4.40596e-21	0.203358	6.57427e-08	6.83504e-07	~Source + Sex + Age + group
	LYVE1	chr11	ENSG00000133800.9	-0.0969884	0.24915	0.371789	0.460743	1.45157e-05	5.08186e-05	0.594841	6.58917e-08	6.84354e-07	~Source + Sex + Age + group
	NSUN5P1	chr7	ENSG00000223705.9	-0.187452	0.000424664	0.0019919	-0.494272	2.4383e-20	7.11213e-19	-0.288854	6.59059e-08	6.84354e-07	~Source + Sex + Age + group
	AFAP1L2	chr10	ENSG00000169129.15	0.245515	2.33624e-06	2.11711e-05	-0.0310508	0.538596	0.610179	-0.278942	6.7121e-08	6.96541e-07	~Source + Sex + Age + group
	ATXN7L3	chr17	ENSG00000087152.15	-0.0453929	0.0985439	0.181361	0.101358	0.000141099	0.0004076	0.146359	6.77501e-08	7.02177e-07	~Source + Sex + Age + group
	TCTN3	chr10	ENSG00000119977.21	0.00819302	0.808553	0.870634	-0.176037	1.26074e-07	6.50674e-07	-0.182498	6.77177e-08	7.02177e-07	~Source + Sex + Age + group
	GHITM	chr10	ENSG00000165678.21	-0.00340362	0.913575	0.943926	0.166427	5.73857e-08	3.13847e-07	0.168194	6.77895e-08	7.02177e-07	~Source + Sex + Age + group
	SUPT20H	chr13	ENSG00000102710.20	-0.105292	0.00733819	0.0219766	0.104858	0.00640659	0.0127759	0.21147	6.82684e-08	7.06702e-07	~Source + Sex + Age + group
	NMNAT1	chr1	ENSG00000173614.14	-0.102496	0.0186484	0.0475905	0.132079	0.00214656	0.00479579	0.236573	6.85182e-08	7.08851e-07	~Source + Sex + Age + group
	ZNF540	chr19	ENSG00000171817.17	-0.0149842	0.810432	0.871818	-0.402066	6.7051e-09	4.25425e-08	-0.378272	6.95654e-08	7.19242e-07	~Source + Sex + Age + group
	AF131215.5	chr8	ENSG00000255310.2	0.0946772	0.118094	0.208786	-0.248548	9.42881e-05	0.000281975	-0.351502	6.96828e-08	7.20013e-07	~Source + Sex + Age + group
	NANS	chr9	ENSG00000095380.11	0.139755	0.0103273	0.0292511	0.458143	1.98748e-16	3.69445e-15	0.300274	7.10127e-08	7.33303e-07	~Source + Sex + Age + group
	SIRPB1	chr20	ENSG00000101307.15	-0.168706	0.0465797	0.0999342	0.328416	0.000576251	0.00146137	0.541442	7.10943e-08	7.33695e-07	~Source + Sex + Age + group
	TUT7	chr9	ENSG00000083223.18	-0.382639	6.87686e-10	1.409e-08	-0.0548943	0.344741	0.421236	0.324739	7.15346e-08	7.37785e-07	~Source + Sex + Age + group
	ERICH1	chr8	ENSG00000104714.14	-0.191626	4.46271e-05	0.000283363	0.0568268	0.212036	0.278096	0.251178	7.21662e-08	7.43843e-07	~Source + Sex + Age + group
	POLR2C	chr16	ENSG00000102978.13	-0.114486	0.00111314	0.00449672	0.0718728	0.0352527	0.0581409	0.187167	7.29714e-08	7.51221e-07	~Source + Sex + Age + group
	AL031777.2	chr6	ENSG00000282988.2	0.102545	0.211753	0.328531	0.722143	8.12469e-12	8.05803e-11	0.567284	7.29467e-08	7.51221e-07	~Source + Sex + Age + group
	BCL10	chr1	ENSG00000142867.14	-0.190047	1.36232e-06	1.32073e-05	0.0174012	0.64648	0.709022	0.208401	7.33617e-08	7.54777e-07	~Source + Sex + Age + group
	STAT1	chr2	ENSG00000115415.19	-0.0631072	0.399598	0.530136	0.424595	3.46017e-06	1.36915e-05	0.504984	7.34897e-08	7.55631e-07	~Source + Sex + Age + group
	SLC29A2	chr11	ENSG00000174669.12	-0.122364	0.0295259	0.069184	-0.457404	6.257e-15	9.62672e-14	-0.316318	7.42493e-08	7.62974e-07	~Source + Sex + Age + group
	CBL	chr11	ENSG00000110395.7	-0.272656	1.38473e-06	1.33937e-05	0.024617	0.648878	0.711048	0.299987	7.46956e-08	7.67091e-07	~Source + Sex + Age + group
	CMIP	chr16	ENSG00000153815.16	-0.15706	0.00915818	0.0265196	0.169213	0.00533275	0.0108522	0.336343	7.4873e-08	7.68443e-07	~Source + Sex + Age + group
	DIPK1B	chr9	ENSG00000165716.11	-0.244477	0.00591112	0.0182661	-0.833636	4.67535e-17	9.52129e-16	-0.529134	7.52306e-08	7.71642e-07	~Source + Sex + Age + group
	MTCH1	chr6	ENSG00000137409.19	-0.0994087	0.0010481	0.00427405	0.0610915	0.0374539	0.0613556	0.160824	7.55481e-08	7.74425e-07	~Source + Sex + Age + group
	IFIT2	chr10	ENSG00000119922.10	0.023526	0.776574	0.846782	0.859494	5.94712e-09	3.80206e-08	0.801347	7.56552e-08	7.7505e-07	~Source + Sex + Age + group
	IGHG3	chr14	ENSG00000211897.9	1.00969	1.73108e-09	3.25688e-08	0.0930965	0.422894	0.4993	-0.869071	7.61334e-08	7.79475e-07	~Source + Sex + Age + group
	RHOB	chr2	ENSG00000143878.10	0.0284551	0.613948	0.721022	0.362964	1.47193e-09	1.03776e-08	0.325093	7.65867e-08	7.83638e-07	~Source + Sex + Age + group
	GNB2	chr7	ENSG00000172354.10	-0.0803254	0.206785	0.322401	0.287787	2.76433e-05	9.17673e-05	0.376865	7.68296e-08	7.85645e-07	~Source + Sex + Age + group
	ATP8B2	chr1	ENSG00000143515.18	0.0641224	0.144732	0.244978	-0.17514	6.69716e-05	0.000206608	-0.23992	7.69437e-08	7.86333e-07	~Source + Sex + Age + group
	ZNF607	chr19	ENSG00000198182.13	-0.100834	0.0719457	0.141458	-0.435534	1.21999e-13	1.57427e-12	-0.317687	7.70749e-08	7.87195e-07	~Source + Sex + Age + group
	TK2	chr16	ENSG00000166548.16	-0.0841978	0.0725353	0.142251	0.170411	0.00028153	0.000765866	0.256693	7.71248e-08	7.87225e-07	~Source + Sex + Age + group
	PAN2	chr12	ENSG00000135473.15	-0.198921	7.28659e-08	9.73921e-07	-0.401861	6.09025e-29	3.4479e-27	-0.195082	7.77511e-08	7.93137e-07	~Source + Sex + Age + group
	LBR	chr1	ENSG00000143815.15	-0.170135	0.00446138	0.0144479	0.151041	0.0114088	0.0214046	0.330324	7.79396e-08	7.94577e-07	~Source + Sex + Age + group
	HPS4	chr22	ENSG00000100099.20	-0.00538684	0.842263	0.895855	-0.150975	1.03764e-08	6.38586e-08	-0.144212	7.82723e-08	7.97485e-07	~Source + Sex + Age + group
	CR1	chr1	ENSG00000203710.11	-0.223901	0.00920011	0.0266135	0.248771	0.00544702	0.0110566	0.512506	7.85709e-08	8.00042e-07	~Source + Sex + Age + group
	LRPAP1	chr4	ENSG00000163956.13	-0.0130012	0.799501	0.863543	0.278295	1.56009e-07	7.93071e-07	0.288213	7.90626e-08	8.04561e-07	~Source + Sex + Age + group
	RNASEH1-AS1	chr2	ENSG00000234171.3	-0.0464067	0.365912	0.496141	-0.346366	9.40052e-11	7.89296e-10	-0.290443	7.9582e-08	8.09357e-07	~Source + Sex + Age + group
	SORL1	chr11	ENSG00000137642.13	-0.187057	0.00724385	0.021729	0.190407	0.00712942	0.0140424	0.395111	8.00508e-08	8.13632e-07	~Source + Sex + Age + group
	LINC01270	chr20	ENSG00000203999.9	-0.656118	2.25427e-07	2.66718e-06	0.00780466	0.940065	0.953861	0.670591	8.04271e-08	8.16963e-07	~Source + Sex + Age + group
	TEX21P	chr14	ENSG00000234911.2	-0.0350975	0.644151	0.744799	-0.587682	1.82491e-09	1.26435e-08	-0.530765	8.06891e-08	8.19129e-07	~Source + Sex + Age + group
	SLC24A4	chr14	ENSG00000140090.17	-0.218202	0.00186908	0.00694743	0.155866	0.024863	0.042782	0.389284	8.08532e-08	8.20299e-07	~Source + Sex + Age + group
	JPT1	chr17	ENSG00000189159.16	-0.0277037	0.667341	0.763746	0.364648	4.40141e-07	2.05246e-06	0.392247	8.33827e-08	8.45451e-07	~Source + Sex + Age + group
	AC136475.9	chr11	ENSG00000270972.1	0.627536	0.00018626	0.000985056	1.73852	4.61853e-21	1.46408e-19	0.960342	8.52199e-08	8.63558e-07	~Source + Sex + Age + group
	AC007271.1	chr2	ENSG00000287771.1	-1.08535	8.15614e-14	3.65417e-12	-0.279093	0.0192912	0.034135	0.742992	8.54536e-08	8.65405e-07	~Source + Sex + Age + group
	PRPSAP2	chr17	ENSG00000141127.15	-0.00331929	0.890591	0.929021	-0.132165	1.6899e-08	1.00574e-07	-0.127839	8.61786e-08	8.72221e-07	~Source + Sex + Age + group
	C1orf109	chr1	ENSG00000116922.14	-0.0599237	0.0831677	0.15873	-0.250198	2.51493e-13	3.12756e-12	-0.185818	8.62416e-08	8.72333e-07	~Source + Sex + Age + group
	NACC2	chr9	ENSG00000148411.8	-0.461688	2.96363e-17	2.51474e-15	-0.173311	0.000744024	0.00183991	0.280625	8.67505e-08	8.76953e-07	~Source + Sex + Age + group
	AC087190.3	chr16	ENSG00000263244.2	-0.17474	0.00274829	0.00961558	0.136115	0.018735	0.033277	0.319161	8.71786e-08	8.8075e-07	~Source + Sex + Age + group
	AP000944.5	chr11	ENSG00000285816.1	-0.389461	1.63373e-05	0.000117905	0.0800116	0.334493	0.410416	0.48623	8.85644e-08	8.94213e-07	~Source + Sex + Age + group
	HMGCR	chr5	ENSG00000113161.16	-0.00720187	0.888277	0.927586	0.284077	9.10262e-08	4.82135e-07	0.287716	8.88358e-08	8.96414e-07	~Source + Sex + Age + group
	PRSS36	chr16	ENSG00000178226.11	-0.0330941	0.564978	0.681568	0.296736	1.07116e-06	4.67809e-06	0.329552	9.13972e-08	9.21708e-07	~Source + Sex + Age + group
	TOR1AIP2	chr1	ENSG00000169905.12	-0.0328292	0.301287	0.428178	0.136439	1.08017e-05	3.87113e-05	0.168464	9.14594e-08	9.21781e-07	~Source + Sex + Age + group
	MYO9A	chr15	ENSG00000066933.16	-0.00683695	0.880364	0.9215	-0.260969	1.61485e-08	9.64146e-08	-0.249908	9.18587e-08	9.2525e-07	~Source + Sex + Age + group
	ENTPD1	chr10	ENSG00000138185.20	-0.325037	8.38092e-06	6.52795e-05	0.0555995	0.419929	0.496323	0.388805	9.24033e-08	9.30179e-07	~Source + Sex + Age + group
	AGMAT	chr1	ENSG00000116771.6	-0.249926	1.65419e-05	0.000119228	-0.581937	1.61009e-23	6.33516e-22	-0.310005	9.29687e-08	9.35309e-07	~Source + Sex + Age + group
	PRKCB	chr16	ENSG00000166501.14	-0.0868597	0.0450473	0.0974179	0.145144	0.000730886	0.00181009	0.233448	9.31599e-08	9.36673e-07	~Source + Sex + Age + group
	DCP2	chr5	ENSG00000172795.16	-0.113608	0.0324488	0.0745688	0.173023	0.00121729	0.00287565	0.291713	9.43047e-08	9.47615e-07	~Source + Sex + Age + group
	MMS19	chr10	ENSG00000155229.21	-0.050506	0.0373254	0.0836391	-0.179916	1.88653e-14	2.73474e-13	-0.127645	9.4785e-08	9.51873e-07	~Source + Sex + Age + group
	PPT1	chr1	ENSG00000131238.17	-0.145358	0.019641	0.0496146	0.192528	0.00246162	0.00542182	0.349205	9.53706e-08	9.56889e-07	~Source + Sex + Age + group
	FHOD1	chr16	ENSG00000135723.14	0.256584	1.84118e-10	4.27262e-09	0.475436	4.80992e-34	3.74127e-32	0.209145	9.53985e-08	9.56889e-07	~Source + Sex + Age + group
	TMEM91	chr19	ENSG00000142046.15	0.0162823	0.808835	0.870798	0.44305	1.00033e-08	6.16981e-08	0.415474	9.5505e-08	9.57386e-07	~Source + Sex + Age + group
	COLGALT1	chr19	ENSG00000130309.11	0.0803573	0.0190486	0.0484087	0.266587	2.08267e-15	3.40379e-14	0.181332	9.60076e-08	9.6185e-07	~Source + Sex + Age + group
	TAPBP	chr6	ENSG00000231925.11	-0.0488583	0.384492	0.514811	0.269345	5.05259e-06	1.93946e-05	0.319757	9.62468e-08	9.63672e-07	~Source + Sex + Age + group
	PELO	chr5	ENSG00000152684.11	-0.0987272	0.0972175	0.179609	0.231125	0.000189623	0.000533734	0.337498	9.67646e-08	9.6828e-07	~Source + Sex + Age + group
	NATD1	chr17	ENSG00000274180.1	0.0360868	0.597451	0.708382	0.479651	1.66585e-09	1.16326e-08	0.426454	9.74312e-08	9.7437e-07	~Source + Sex + Age + group
	ABR	chr17	ENSG00000159842.15	-0.0420774	0.33319	0.462523	0.194048	8.36536e-06	3.07946e-05	0.235513	9.81913e-08	9.81387e-07	~Source + Sex + Age + group
	SLC22A18	chr11	ENSG00000110628.16	-0.136817	0.0519898	0.109103	0.257099	0.000602006	0.00151981	0.413286	9.84477e-08	9.8278e-07	~Source + Sex + Age + group
	TANK	chr2	ENSG00000136560.14	0.03692	0.480831	0.607283	0.338205	5.21587e-10	3.94916e-09	0.292457	9.84326e-08	9.8278e-07	~Source + Sex + Age + group
	GNA15	chr19	ENSG00000060558.4	0.0700494	0.262356	0.385589	0.453649	3.0505e-11	2.75545e-10	0.364475	9.9388e-08	9.91578e-07	~Source + Sex + Age + group
	GABARAP	chr17	ENSG00000170296.10	-0.0348408	0.579827	0.6939	0.337988	1.02146e-06	4.48084e-06	0.373718	9.97988e-08	9.95086e-07	~Source + Sex + Age + group
	RCAN3	chr1	ENSG00000117602.12	-0.254877	3.04556e-05	0.000202647	-0.605574	7.17197e-23	2.67176e-21	-0.325738	1.00168e-07	9.98179e-07	~Source + Sex + Age + group
	PLPPR2	chr19	ENSG00000105520.10	-0.212891	0.00399319	0.0131832	0.1821	0.0144618	0.0264446	0.415059	1.00383e-07	9.99727e-07	~Source + Sex + Age + group
	CAMK2G	chr10	ENSG00000148660.20	-0.21714	2.31174e-07	2.72176e-06	0.00154306	0.969739	0.976832	0.21947	1.00673e-07	1.00202e-06	~Source + Sex + Age + group
	H2AC6	chr6	ENSG00000180573.9	0.15498	0.0265441	0.0633477	0.592409	6.42858e-15	9.88167e-14	0.402628	1.00913e-07	1.00382e-06	~Source + Sex + Age + group
	MARK2	chr11	ENSG00000072518.20	-0.22097	2.97986e-05	0.000198906	0.0555575	0.2785	0.351255	0.280322	1.01014e-07	1.00422e-06	~Source + Sex + Age + group
	IQSEC1	chr3	ENSG00000144711.16	-0.100446	0.0432904	0.0942616	0.166969	0.000824595	0.00202189	0.270908	1.0138e-07	1.00726e-06	~Source + Sex + Age + group
	LINC00937	chr12	ENSG00000226091.7	-0.12489	0.140898	0.239938	0.399248	8.85724e-05	0.000266256	0.564484	1.01665e-07	1.0095e-06	~Source + Sex + Age + group
	TBC1D2	chr9	ENSG00000095383.20	-0.0737498	0.188838	0.301452	0.237638	4.44929e-05	0.000141899	0.315281	1.02967e-07	1.02183e-06	~Source + Sex + Age + group
	AC242988.2	chr1	ENSG00000285554.1	-0.365242	9.70112e-06	7.42883e-05	0.062696	0.413089	0.489271	0.439096	1.05372e-07	1.04508e-06	~Source + Sex + Age + group
	SLC1A3	chr5	ENSG00000079215.14	-0.121251	0.186135	0.298003	0.550658	4.3658e-05	0.000139581	0.770082	1.05496e-07	1.04568e-06	~Source + Sex + Age + group
	GDE1	chr16	ENSG00000006007.12	0.078828	0.114137	0.203483	0.363162	1.11517e-12	1.25913e-11	0.272869	1.05823e-07	1.04831e-06	~Source + Sex + Age + group
	CD40	chr20	ENSG00000101017.14	0.0222114	0.728088	0.810492	-0.359692	3.54648e-07	1.68365e-06	-0.38064	1.06611e-07	1.0555e-06	~Source + Sex + Age + group
	NSMCE1-DT	chr16	ENSG00000245888.7	-0.0332704	0.59248	0.704376	0.565533	8.59081e-07	3.8346e-06	0.629332	1.0702e-07	1.05892e-06	~Source + Sex + Age + group
	HCG27	chr6	ENSG00000206344.7	-0.430071	1.2854e-07	1.61044e-06	-0.00652396	0.929675	0.945202	0.424404	1.07357e-07	1.06163e-06	~Source + Sex + Age + group
	PPM1K	chr4	ENSG00000163644.15	-0.0450897	0.400195	0.530803	-0.355697	2.31456e-10	1.82794e-09	-0.300336	1.07434e-07	1.06176e-06	~Source + Sex + Age + group
	AXIN2	chr17	ENSG00000168646.13	-0.595914	1.27676e-14	6.78826e-13	-1.02152	1.02493e-41	1.17141e-39	-0.394694	1.0754e-07	1.06219e-06	~Source + Sex + Age + group
	ARPC2	chr2	ENSG00000163466.16	0.0748897	0.0784458	0.15163	0.31055	2.84372e-13	3.51046e-12	0.227838	1.0793e-07	1.06542e-06	~Source + Sex + Age + group
	LCP1	chr13	ENSG00000136167.14	-0.0431063	0.476038	0.602791	0.307058	2.53268e-06	1.03055e-05	0.352159	1.08256e-07	1.068e-06	~Source + Sex + Age + group
	FBXO25	chr8	ENSG00000147364.16	0.0109428	0.745479	0.822971	-0.169802	3.0457e-07	1.46579e-06	-0.179091	1.08508e-07	1.06987e-06	~Source + Sex + Age + group
	SDHAP3	chr5	ENSG00000185986.12	-0.0897873	0.102682	0.187255	-0.411978	7.49111e-13	8.7099e-12	-0.306591	1.08728e-07	1.0714e-06	~Source + Sex + Age + group
	NSUN7	chr4	ENSG00000179299.17	-0.362476	0.000427924	0.00200378	0.169822	0.079169	0.118507	0.574629	1.09115e-07	1.07391e-06	~Source + Sex + Age + group
	AC136475.5	chr11	ENSG00000255328.1	0.36091	0.009393	0.0270411	1.49978	2.90511e-16	5.22578e-15	0.952906	1.09175e-07	1.07391e-06	~Source + Sex + Age + group
	AP000240.1	chr21	ENSG00000273017.1	0.252187	0.000966049	0.00399375	0.709312	5.81878e-19	1.43555e-17	0.415512	1.09107e-07	1.07391e-06	~Source + Sex + Age + group
	PSMB8	chr6	ENSG00000204264.11	0.0758441	0.110304	0.198226	0.343923	1.01808e-12	1.15573e-11	0.25777	1.09246e-07	1.07399e-06	~Source + Sex + Age + group
	PAFAH1B2	chr11	ENSG00000168092.14	-0.095463	0.00196742	0.00725201	0.0658569	0.0275525	0.0468716	0.161659	1.09878e-07	1.07957e-06	~Source + Sex + Age + group
	OXCT1	chr5	ENSG00000083720.13	0.0436937	0.284555	0.410185	-0.176252	1.4576e-05	5.09977e-05	-0.219319	1.09946e-07	1.07961e-06	~Source + Sex + Age + group
	COMMD5	chr8	ENSG00000170619.10	-0.0337605	0.359543	0.489521	0.162967	7.1402e-06	2.66406e-05	0.195703	1.10167e-07	1.08115e-06	~Source + Sex + Age + group
	AC092692.1	chr3	ENSG00000279349.1	-0.31611	0.00240787	0.00862939	0.23236	0.0228614	0.0396914	0.607461	1.10417e-07	1.08296e-06	~Source + Sex + Age + group
	MAPK13	chr6	ENSG00000156711.17	-0.0308916	0.571576	0.686865	0.27792	1.19859e-06	5.17808e-06	0.30779	1.10541e-07	1.08355e-06	~Source + Sex + Age + group
	ZNF544	chr19	ENSG00000198131.14	0.0396501	0.357176	0.487443	-0.193832	7.17922e-06	2.67683e-05	-0.232677	1.10777e-07	1.08523e-06	~Source + Sex + Age + group
	DEDD	chr1	ENSG00000158796.17	0.00951335	0.801305	0.865047	0.213796	1.13445e-08	6.91831e-08	0.201228	1.1188e-07	1.0954e-06	~Source + Sex + Age + group
	AC003991.1	chr7	ENSG00000228113.7	-0.207057	0.0282364	0.0666104	0.336708	0.00163245	0.0037566	0.606086	1.12126e-07	1.09716e-06	~Source + Sex + Age + group
	AC005632.3	chr16	ENSG00000261596.2	-0.167145	0.0313704	0.072647	0.264093	0.00141427	0.00329557	0.460035	1.12547e-07	1.10064e-06	~Source + Sex + Age + group
	PGM2	chr4	ENSG00000169299.14	-0.161909	0.000196854	0.00103258	0.0651316	0.123565	0.174499	0.229064	1.13011e-07	1.10454e-06	~Source + Sex + Age + group
	STARD3	chr17	ENSG00000131748.16	-0.0997082	0.00538603	0.0169078	0.0881484	0.0116241	0.0217625	0.188508	1.13583e-07	1.10948e-06	~Source + Sex + Age + group
	DDAH2	chr6	ENSG00000213722.9	0.230883	0.000711497	0.00308169	0.63435	2.3475e-19	6.07711e-18	0.370596	1.14317e-07	1.116e-06	~Source + Sex + Age + group
	MORC4	chrX	ENSG00000133131.15	-0.0601967	0.250112	0.372893	-0.364811	3.06128e-11	2.76371e-10	-0.293068	1.14526e-07	1.1174e-06	~Source + Sex + Age + group
	MOB3C	chr1	ENSG00000142961.14	0.271901	2.4117e-10	5.45344e-09	0.504777	1.23115e-33	9.35952e-32	0.22164	1.15255e-07	1.12385e-06	~Source + Sex + Age + group
	AC133919.1	chr16	ENSG00000260507.1	-0.390737	0.00193412	0.00714964	0.266585	0.0276979	0.0470767	0.757954	1.1654e-07	1.13572e-06	~Source + Sex + Age + group
	ATP6V0D1	chr16	ENSG00000159720.12	-0.0773729	0.267867	0.391308	0.337208	1.90727e-05	6.54186e-05	0.427144	1.17221e-07	1.1417e-06	~Source + Sex + Age + group
	LUNAR1	chr15	ENSG00000278090.3	-0.0382233	0.624604	0.729711	0.500935	8.43173e-07	3.76659e-06	0.550217	1.17673e-07	1.14544e-06	~Source + Sex + Age + group
	SLC12A5-AS1	chr20	ENSG00000204044.6	-0.394928	0.00447418	0.0144865	0.351552	0.0141269	0.0259084	0.884601	1.18064e-07	1.14857e-06	~Source + Sex + Age + group
	RAB11A	chr15	ENSG00000103769.10	0.0396485	0.23817	0.358911	0.220043	2.46073e-11	2.26411e-10	0.176986	1.18176e-07	1.14887e-06	~Source + Sex + Age + group
	IL10RB-DT	chr21	ENSG00000223799.1	0.512094	6.6437e-12	2.07474e-10	0.921978	1.29005e-36	1.17794e-34	0.378545	1.18231e-07	1.14887e-06	~Source + Sex + Age + group
	PGAM1	chr10	ENSG00000171314.9	-0.0378255	0.414321	0.543914	0.21466	4.65427e-06	1.79969e-05	0.251636	1.18324e-07	1.14911e-06	~Source + Sex + Age + group
	UBN1	chr16	ENSG00000118900.15	-0.310204	1.12668e-05	8.45816e-05	0.0554896	0.408371	0.484742	0.373237	1.18497e-07	1.15013e-06	~Source + Sex + Age + group
	USP4	chr3	ENSG00000114316.13	-0.194087	2.88915e-06	2.55746e-05	0.0210092	0.600022	0.666202	0.216301	1.19287e-07	1.15713e-06	~Source + Sex + Age + group
	MDS2	chr1	ENSG00000197880.8	-0.227223	0.00631336	0.0193419	-0.765177	1.196e-16	2.30966e-15	-0.484285	1.2092e-07	1.17229e-06	~Source + Sex + Age + group
	FNIP1	chr5	ENSG00000217128.12	-0.348813	9.27967e-08	1.20485e-06	-0.0107459	0.860736	0.889757	0.338738	1.22983e-07	1.1916e-06	~Source + Sex + Age + group
	ZNF200	chr16	ENSG00000010539.11	-0.238643	4.95041e-06	4.11132e-05	0.0321083	0.523269	0.59599	0.273346	1.23071e-07	1.19177e-06	~Source + Sex + Age + group
	ITGB2	chr21	ENSG00000160255.18	0.39214	1.08842e-08	1.71383e-07	0.774276	2.96269e-30	1.84356e-28	0.353574	1.23452e-07	1.19476e-06	~Source + Sex + Age + group
	KLHL8	chr4	ENSG00000145332.14	-0.257786	1.69606e-07	2.06804e-06	-0.00278094	0.952738	0.964216	0.255818	1.24381e-07	1.20306e-06	~Source + Sex + Age + group
	PARP8	chr5	ENSG00000151883.18	-0.123451	0.0111828	0.0312046	0.133467	0.00569832	0.0115111	0.260542	1.24518e-07	1.2037e-06	~Source + Sex + Age + group
	ILF3	chr19	ENSG00000129351.17	-0.0867049	0.00213579	0.00778043	-0.236993	5.12853e-18	1.15347e-16	-0.147065	1.24605e-07	1.20384e-06	~Source + Sex + Age + group
	FOXP1	chr3	ENSG00000114861.21	-0.288578	1.31521e-11	3.84294e-10	-0.519051	5.48109e-36	4.82135e-34	-0.219583	1.24915e-07	1.20615e-06	~Source + Sex + Age + group
	GADD45G	chr9	ENSG00000130222.11	0.0482088	0.545989	0.665204	0.677856	1.36653e-09	9.65882e-09	0.591806	1.25815e-07	1.21414e-06	~Source + Sex + Age + group
	ADGRE2	chr19	ENSG00000127507.18	0.0616693	0.41644	0.545884	0.607066	3.43008e-10	2.66307e-09	0.512074	1.26157e-07	1.21629e-06	~Source + Sex + Age + group
	AC079781.5	chr7	ENSG00000284707.2	0.0458442	0.410986	0.540718	-0.268921	4.76555e-06	1.84102e-05	-0.315702	1.26183e-07	1.21629e-06	~Source + Sex + Age + group
	ARF5	chr7	ENSG00000004059.11	-0.00999371	0.834336	0.889504	0.254249	1.94927e-07	9.71802e-07	0.261085	1.26835e-07	1.22188e-06	~Source + Sex + Age + group
	GPCPD1	chr20	ENSG00000125772.14	-0.207011	0.000362005	0.00174022	0.0953048	0.0929027	0.136367	0.309118	1.2709e-07	1.22363e-06	~Source + Sex + Age + group
	ITPK1	chr14	ENSG00000100605.17	-0.249555	0.000307983	0.00152189	0.110009	0.102517	0.148418	0.371666	1.28829e-07	1.23967e-06	~Source + Sex + Age + group
	AC133919.2	chr16	ENSG00000261172.1	-0.333505	0.0034286	0.0115997	0.269627	0.0186861	0.0332042	0.689963	1.29605e-07	1.24642e-06	~Source + Sex + Age + group
	RHBDF2	chr17	ENSG00000129667.12	0.0780603	0.151148	0.253315	0.392338	4.38008e-12	4.49541e-11	0.300177	1.31079e-07	1.25987e-06	~Source + Sex + Age + group
	KIAA0930	chr22	ENSG00000100364.18	0.0802525	0.118088	0.208786	0.37253	1.70057e-12	1.85769e-11	0.279741	1.31801e-07	1.26609e-06	~Source + Sex + Age + group
	WSB2	chr12	ENSG00000176871.8	0.151273	0.00210979	0.00770914	0.426648	5.54473e-18	1.24044e-16	0.26081	1.33024e-07	1.2771e-06	~Source + Sex + Age + group
	AL133410.1	chr9	ENSG00000227388.3	-0.169672	0.00756437	0.0225415	-0.554677	2.67439e-16	4.84707e-15	-0.357183	1.33564e-07	1.28156e-06	~Source + Sex + Age + group
	TRBV19	chr7	ENSG00000211746.3	-0.0344534	0.609955	0.717637	-0.470346	2.76949e-09	1.86643e-08	-0.419253	1.33949e-07	1.28452e-06	~Source + Sex + Age + group
	TTC9	chr14	ENSG00000133985.3	-0.603279	1.18273e-15	7.70199e-14	-1.01094	2.1547e-43	2.60439e-41	-0.379032	1.3419e-07	1.28609e-06	~Source + Sex + Age + group
	SLC35A5	chr3	ENSG00000138459.9	-0.0132939	0.742138	0.820468	0.203952	3.96844e-07	1.86344e-06	0.215103	1.34396e-07	1.2866e-06	~Source + Sex + Age + group
	GNAQ	chr9	ENSG00000156052.11	-0.214339	0.000324391	0.00158848	0.0954613	0.101075	0.146683	0.317089	1.34391e-07	1.2866e-06	~Source + Sex + Age + group
	MLLT1	chr19	ENSG00000130382.9	-0.00864044	0.873675	0.917528	0.300618	1.56372e-07	7.94679e-07	0.305542	1.35027e-07	1.29124e-06	~Source + Sex + Age + group
	ZNF880	chr19	ENSG00000221923.9	-0.21526	1.22919e-05	9.15001e-05	-0.490149	1.64299e-23	6.44949e-22	-0.259679	1.35034e-07	1.29124e-06	~Source + Sex + Age + group
	LRRFIP2	chr3	ENSG00000093167.18	-0.148121	0.000189367	0.000999075	0.0576094	0.135138	0.188793	0.207131	1.35606e-07	1.29597e-06	~Source + Sex + Age + group
	HLX	chr1	ENSG00000136630.13	-0.210752	0.0155049	0.0409524	0.268268	0.00410904	0.00860153	0.523271	1.35771e-07	1.29681e-06	~Source + Sex + Age + group
	CD58	chr1	ENSG00000116815.16	0.203082	0.00346615	0.0117078	0.617173	2.26911e-17	4.75947e-16	0.380665	1.3761e-07	1.31362e-06	~Source + Sex + Age + group
	AL078604.2	chr6	ENSG00000237927.1	-0.221262	0.0381166	0.0851232	0.418772	0.00122699	0.0028941	0.748098	1.38401e-07	1.32043e-06	~Source + Sex + Age + group
	CORO1C	chr12	ENSG00000110880.10	-0.236514	0.000142098	0.000780448	0.0852801	0.15752	0.215705	0.329409	1.38535e-07	1.32096e-06	~Source + Sex + Age + group
	SEPTIN6	chrX	ENSG00000125354.23	-0.036016	0.252637	0.375293	-0.203438	3.91362e-11	3.4698e-10	-0.164553	1.38914e-07	1.32307e-06	~Source + Sex + Age + group
	BCL2L1-AS1	chr20	ENSG00000236559.1	-0.0547189	0.466281	0.592945	-0.598321	6.59635e-10	4.91901e-09	-0.514858	1.3888e-07	1.32307e-06	~Source + Sex + Age + group
	UBR2	chr6	ENSG00000024048.10	-0.282102	6.62266e-07	6.98038e-06	0.0101585	0.851477	0.882599	0.294117	1.3908e-07	1.3239e-06	~Source + Sex + Age + group
	GTPBP3	chr19	ENSG00000130299.17	-0.069324	0.0714075	0.140663	-0.279007	2.88702e-13	3.55608e-12	-0.203639	1.39405e-07	1.32624e-06	~Source + Sex + Age + group
	AL732372.2	chr1	ENSG00000237094.12	-0.370498	0.00112838	0.00454737	0.215428	0.0464533	0.0742308	0.654304	1.39961e-07	1.33078e-06	~Source + Sex + Age + group
	AC083855.2	chr3	ENSG00000285906.2	0.15345	0.100383	0.184059	0.884232	8.14478e-13	9.40484e-12	0.644369	1.40168e-07	1.332e-06	~Source + Sex + Age + group
	DAPP1	chr4	ENSG00000070190.13	0.00451433	0.941499	0.962506	0.367503	4.19975e-08	2.35435e-07	0.356414	1.40435e-07	1.33227e-06	~Source + Sex + Age + group
	TYSND1	chr10	ENSG00000156521.14	-0.0537181	0.0912012	0.170802	-0.223602	7.12691e-13	8.30946e-12	-0.166444	1.40393e-07	1.33227e-06	~Source + Sex + Age + group
	SLCO4C1	chr5	ENSG00000173930.9	-0.146877	0.0307354	0.0713732	0.220709	0.00169268	0.00388189	0.382463	1.40408e-07	1.33227e-06	~Source + Sex + Age + group
	PCBP1-AS1	chr2	ENSG00000179818.14	-0.112061	0.00665814	0.0202541	0.103581	0.0106453	0.0200935	0.217203	1.41958e-07	1.34596e-06	~Source + Sex + Age + group
	TLE2	chr19	ENSG00000065717.15	-0.462913	6.83478e-13	2.65199e-11	-0.814998	4.07069e-38	4.07093e-36	-0.328294	1.42663e-07	1.35188e-06	~Source + Sex + Age + group
	RNU6-892P	chr8	ENSG00000222267.1	-0.277629	0.00256496	0.0090705	0.204351	0.024241	0.0418255	0.520668	1.43108e-07	1.35533e-06	~Source + Sex + Age + group
	FAM157C	chr16	ENSG00000260528.5	-0.349975	0.00183575	0.00684932	0.232699	0.0331207	0.0550298	0.654216	1.43201e-07	1.35545e-06	~Source + Sex + Age + group
	ARPC4	chr3	ENSG00000241553.12	-0.0316758	0.509827	0.633923	0.230527	2.50719e-06	1.02117e-05	0.260888	1.44359e-07	1.36564e-06	~Source + Sex + Age + group
	LOXL1	chr15	ENSG00000129038.16	0.462482	2.06356e-07	2.4676e-06	0.961102	3.02714e-27	1.5319e-25	0.453011	1.44914e-07	1.37012e-06	~Source + Sex + Age + group
	ANKRD13D	chr11	ENSG00000172932.15	-0.0595214	0.15462	0.258048	0.162269	9.45108e-05	0.000282551	0.221912	1.4508e-07	1.37091e-06	~Source + Sex + Age + group
	CHMP2B	chr3	ENSG00000083937.9	-0.0206852	0.601865	0.711428	0.191034	1.22264e-06	5.27249e-06	0.21002	1.46359e-07	1.38222e-06	~Source + Sex + Age + group
	USF1	chr1	ENSG00000158773.14	-0.0632873	0.126956	0.220921	0.15603	0.000148607	0.000427232	0.219568	1.47391e-07	1.39041e-06	~Source + Sex + Age + group
	WIPF2	chr17	ENSG00000171475.14	-0.186157	0.000111482	0.000631068	0.0627642	0.180485	0.242664	0.251915	1.47391e-07	1.39041e-06	~Source + Sex + Age + group
	ZNF687	chr1	ENSG00000143373.18	0.000632473	0.989234	0.992602	0.254896	6.36071e-08	3.45958e-07	0.250364	1.47571e-07	1.39131e-06	~Source + Sex + Age + group
	RABIF	chr1	ENSG00000183155.5	-0.0164864	0.490204	0.616149	0.107795	2.99356e-06	1.20007e-05	0.123621	1.47653e-07	1.39131e-06	~Source + Sex + Age + group
	PGD	chr1	ENSG00000142657.21	-0.291062	0.000327161	0.00159972	0.127006	0.104486	0.151021	0.438203	1.47785e-07	1.39178e-06	~Source + Sex + Age + group
	S100Z	chr5	ENSG00000171643.14	0.0472423	0.447151	0.575045	0.419241	5.97739e-10	4.48531e-09	0.357407	1.49445e-07	1.40663e-06	~Source + Sex + Age + group
	PI3	chr20	ENSG00000124102.5	0.0427444	0.601125	0.710882	0.993248	2.84102e-09	1.91081e-08	0.880153	1.50355e-07	1.41361e-06	~Source + Sex + Age + group
	H2BC21	chr1	ENSG00000184678.10	0.166611	0.035941	0.080966	0.692145	3.11943e-14	4.41158e-13	0.474338	1.50311e-07	1.41361e-06	~Source + Sex + Age + group
	MCPH1	chr8	ENSG00000147316.13	-0.0249371	0.467238	0.593802	-0.208328	7.38945e-10	5.47158e-09	-0.180336	1.50445e-07	1.41366e-06	~Source + Sex + Age + group
	FLI1	chr11	ENSG00000151702.17	-0.186721	6.09426e-07	6.50093e-06	0.00558907	0.87704	0.903402	0.192995	1.51307e-07	1.42097e-06	~Source + Sex + Age + group
	LINC02035	chr3	ENSG00000273033.2	-0.448657	1.28967e-14	6.83523e-13	-0.147195	0.00698141	0.0137767	0.293808	1.5244e-07	1.43081e-06	~Source + Sex + Age + group
	AL132780.1	chr14	ENSG00000257285.6	-0.0240007	0.723846	0.8081	0.390703	5.35284e-07	2.4646e-06	0.41442	1.54865e-07	1.45276e-06	~Source + Sex + Age + group
	EMC7	chr15	ENSG00000134153.10	-0.0309097	0.395799	0.526107	0.161112	6.94693e-06	2.59714e-05	0.19089	1.55133e-07	1.45445e-06	~Source + Sex + Age + group
	ZNF343	chr20	ENSG00000088876.13	0.0160843	0.665263	0.762004	-0.183198	7.65265e-07	3.4442e-06	-0.197473	1.5534e-07	1.45559e-06	~Source + Sex + Age + group
	TFEB	chr6	ENSG00000112561.18	-0.19344	0.00266253	0.00935252	0.143109	0.0256877	0.0440566	0.348133	1.55987e-07	1.46084e-06	~Source + Sex + Age + group
	AP1S3	chr2	ENSG00000152056.17	0.152437	0.00804836	0.0237729	-0.152448	0.00864389	0.016683	-0.312542	1.56313e-07	1.46307e-06	~Source + Sex + Age + group
	AC004846.2	chr14	ENSG00000258944.1	-0.2427	0.000681291	0.00297231	0.124451	0.0681289	0.103859	0.384695	1.56488e-07	1.4639e-06	~Source + Sex + Age + group
	FUT4	chr11	ENSG00000196371.3	0.021139	0.649079	0.749018	0.276511	4.47545e-09	2.91637e-08	0.2498	1.56945e-07	1.46657e-06	~Source + Sex + Age + group
	IPO5P1	chr19	ENSG00000269837.1	-0.127115	0.0103042	0.029199	-0.406258	7.32584e-16	1.25465e-14	-0.265134	1.56949e-07	1.46657e-06	~Source + Sex + Age + group
	METTL2B	chr7	ENSG00000165055.15	0.000517656	0.988259	0.992038	-0.184608	8.03415e-08	4.29468e-07	-0.182943	1.57491e-07	1.47082e-06	~Source + Sex + Age + group
	AL391903.1	chr6	ENSG00000218809.1	-0.464888	1.01547e-05	7.73388e-05	0.0701073	0.45057	0.52672	0.554678	1.58276e-07	1.47733e-06	~Source + Sex + Age + group
	NCF4-AS1	chr22	ENSG00000183822.3	-0.0465532	0.535838	0.656215	0.439852	2.26248e-06	9.28027e-06	0.496614	1.59885e-07	1.49152e-06	~Source + Sex + Age + group
	RABL2B	chr22	ENSG00000079974.17	-0.0258574	0.429705	0.558307	-0.199668	5.4473e-10	4.11512e-09	-0.171008	1.6152e-07	1.50594e-06	~Source + Sex + Age + group
	CRNKL1	chr20	ENSG00000101343.14	-0.13988	3.90853e-05	0.000251888	0.0349383	0.288121	0.361545	0.175537	1.62341e-07	1.51275e-06	~Source + Sex + Age + group
	MRFAP1	chr4	ENSG00000179010.14	-0.0589462	0.0748573	0.145898	0.11327	0.000452128	0.00117613	0.171996	1.62502e-07	1.51342e-06	~Source + Sex + Age + group
	TUBA1A	chr12	ENSG00000167552.14	0.0243408	0.724449	0.808194	0.468043	9.20726e-09	5.71027e-08	0.429211	1.64599e-07	1.53209e-06	~Source + Sex + Age + group
	PPP1R12C	chr19	ENSG00000125503.13	0.0398345	0.22759	0.346856	0.214778	3.16092e-11	2.84145e-10	0.171625	1.66197e-07	1.54611e-06	~Source + Sex + Age + group
	NCSTN	chr1	ENSG00000162736.17	-0.206482	0.000426605	0.00199927	0.0960572	0.0940778	0.137863	0.309617	1.66469e-07	1.54779e-06	~Source + Sex + Age + group
	PPP1R18	chr6	ENSG00000146112.12	0.0476696	0.419061	0.548512	0.395848	4.96393e-10	3.76689e-09	0.334355	1.66933e-07	1.55124e-06	~Source + Sex + Age + group
	ARID3B	chr15	ENSG00000179361.17	-0.0293246	0.493966	0.619789	0.19984	3.29642e-06	1.31178e-05	0.227783	1.68093e-07	1.56115e-06	~Source + Sex + Age + group
	APAF1	chr12	ENSG00000120868.13	-0.281992	1.97934e-06	1.82921e-05	0.0214336	0.705221	0.76083	0.306249	1.68583e-07	1.56484e-06	~Source + Sex + Age + group
	RAB35	chr12	ENSG00000111737.12	-0.108872	0.00795633	0.0235467	0.104043	0.00979717	0.0186687	0.214342	1.6951e-07	1.57258e-06	~Source + Sex + Age + group
	COTL1	chr16	ENSG00000103187.8	-0.125277	0.0404876	0.0892928	0.202515	0.00129684	0.00304559	0.337454	1.71072e-07	1.58619e-06	~Source + Sex + Age + group
	MME	chr3	ENSG00000196549.10	-0.777065	1.10755e-12	4.09866e-11	-0.199542	0.0354268	0.0583879	0.542452	1.71227e-07	1.58676e-06	~Source + Sex + Age + group
	MPO	chr17	ENSG00000005381.8	-0.198731	0.0594614	0.121349	0.52299	0.000703678	0.00174993	0.902653	1.71693e-07	1.59019e-06	~Source + Sex + Age + group
	TMEM198B	chr12	ENSG00000182796.14	-0.0204258	0.590606	0.702896	-0.223763	3.04266e-09	2.03502e-08	-0.19971	1.72261e-07	1.59458e-06	~Source + Sex + Age + group
	M1AP	chr2	ENSG00000159374.17	0.280636	0.00542114	0.0170134	0.946057	1.52842e-16	2.91476e-15	0.582439	1.72621e-07	1.59703e-06	~Source + Sex + Age + group
	AC027097.1	chr18	ENSG00000267040.6	0.116869	0.00257616	0.00910435	-0.0846881	0.0262664	0.0449573	-0.202646	1.74204e-07	1.61079e-06	~Source + Sex + Age + group
	COL17A1	chr10	ENSG00000065618.21	0.126066	0.106139	0.192595	1.85156	1.68758e-12	1.8471e-11	1.34364	1.74868e-07	1.61604e-06	~Source + Sex + Age + group
	RUNDC1	chr17	ENSG00000198863.7	-0.191713	4.6877e-08	6.49819e-07	-0.0124811	0.711305	0.765869	0.179602	1.76899e-07	1.63391e-06	~Source + Sex + Age + group
	LINC01513	chr5	ENSG00000246016.2	-0.0572511	0.480845	0.607283	0.522994	3.7018e-06	1.45722e-05	0.607126	1.78704e-07	1.64967e-06	~Source + Sex + Age + group
	FAM200B	chr4	ENSG00000237765.7	-0.0781539	0.138708	0.236904	0.204899	0.000140207	0.000405233	0.286114	1.80036e-07	1.66105e-06	~Source + Sex + Age + group
	RNASEH2B	chr13	ENSG00000136104.21	0.0676596	0.0588323	0.120365	-0.118568	0.000730205	0.00180866	-0.186201	1.80235e-07	1.66107e-06	~Source + Sex + Age + group
	PTAFR	chr1	ENSG00000169403.12	-0.428002	3.2205e-08	4.58929e-07	-0.0317355	0.655132	0.716454	0.394014	1.80136e-07	1.66107e-06	~Source + Sex + Age + group
	C1orf43	chr1	ENSG00000143612.20	0.0658712	0.0232399	0.0569506	0.218242	9.99936e-15	1.49866e-13	0.149382	1.8108e-07	1.66794e-06	~Source + Sex + Age + group
	LDLRAP1	chr1	ENSG00000157978.12	-0.208781	0.000109832	0.000622358	-0.509814	4.6888e-21	1.48355e-19	-0.281643	1.81256e-07	1.66864e-06	~Source + Sex + Age + group
	MPPE1	chr18	ENSG00000154889.17	-0.227601	8.32641e-05	0.000490849	0.0688204	0.220395	0.287377	0.302008	1.81738e-07	1.67153e-06	~Source + Sex + Age + group
	IGHV1-69	chr14	ENSG00000211973.2	0.147338	0.118369	0.20914	-0.671546	0.000201248	0.000563434	-1.03527	1.81768e-07	1.67153e-06	~Source + Sex + Age + group
	PPP1R3F	chrX	ENSG00000049769.14	-0.105894	0.00666505	0.0202714	-0.31792	2.46875e-16	4.50353e-15	-0.204387	1.82317e-07	1.67566e-06	~Source + Sex + Age + group
	SIDT1	chr3	ENSG00000072858.10	-0.0660494	0.128052	0.222368	-0.303563	3.61664e-12	3.75555e-11	-0.229695	1.82703e-07	1.67737e-06	~Source + Sex + Age + group
	TNFSF15	chr9	ENSG00000181634.8	0.371571	0.0024774	0.00882587	1.20116	1.68448e-17	3.56886e-16	0.717232	1.82649e-07	1.67737e-06	~Source + Sex + Age + group
	DTX3L	chr3	ENSG00000163840.10	-0.0821589	0.207561	0.32331	0.285085	5.60171e-05	0.000175652	0.377215	1.85603e-07	1.70306e-06	~Source + Sex + Age + group
	NIPAL3	chr1	ENSG00000001461.17	-0.0255231	0.529184	0.651009	-0.243895	1.82288e-09	1.26346e-08	-0.213873	1.8579e-07	1.70386e-06	~Source + Sex + Age + group
	EPHB1	chr3	ENSG00000154928.18	-0.513514	2.35922e-08	3.46782e-07	-0.041596	0.610942	0.676405	0.466766	1.85952e-07	1.70441e-06	~Source + Sex + Age + group
	AC022966.2	chr17	ENSG00000267601.1	-0.101439	0.191338	0.304276	0.364052	6.93308e-05	0.00021326	0.491333	1.86461e-07	1.70814e-06	~Source + Sex + Age + group
	SDC3	chr1	ENSG00000162512.16	0.0734846	0.382691	0.513136	0.798771	3.74545e-10	2.88393e-09	0.6629	1.88668e-07	1.72741e-06	~Source + Sex + Age + group
	LY9	chr1	ENSG00000122224.18	-0.0308379	0.522254	0.64512	-0.297404	1.7556e-09	1.21934e-08	-0.259624	1.89433e-07	1.73348e-06	~Source + Sex + Age + group
	FCGRT	chr19	ENSG00000104870.13	-0.121454	0.0619909	0.125513	0.231478	0.000706501	0.00175565	0.365233	1.91114e-07	1.7479e-06	~Source + Sex + Age + group
	TIMELESS	chr12	ENSG00000111602.12	-0.0221594	0.64228	0.743639	-0.285187	5.45564e-09	3.51054e-08	-0.256956	1.91322e-07	1.74886e-06	~Source + Sex + Age + group
	LILRB4	chr19	ENSG00000186818.12	-0.150937	0.0303215	0.0706219	0.222557	0.00212598	0.0047555	0.390318	1.91956e-07	1.7537e-06	~Source + Sex + Age + group
	AC027097.2	chr18	ENSG00000267787.7	-0.122247	0.00518797	0.0163903	-0.363105	1.60463e-16	3.05316e-15	-0.230519	1.92364e-07	1.75647e-06	~Source + Sex + Age + group
	KPNA4	chr3	ENSG00000186432.9	-0.0710544	0.038704	0.0860824	0.106565	0.00149937	0.003477	0.177734	1.93275e-07	1.76383e-06	~Source + Sex + Age + group
	PSMB3	chr17	ENSG00000277791.5	-0.0349618	0.55278	0.671239	0.298003	2.35491e-06	9.62415e-06	0.332939	1.93711e-07	1.76685e-06	~Source + Sex + Age + group
	AL121933.2	chr6	ENSG00000286646.1	-0.0308577	0.643597	0.744511	0.363966	1.15846e-06	5.01891e-06	0.395677	1.95761e-07	1.78458e-06	~Source + Sex + Age + group
	ACTR3	chr2	ENSG00000115091.12	-0.0663216	0.0673409	0.134036	0.12158	0.000623329	0.00156916	0.187951	1.96047e-07	1.78622e-06	~Source + Sex + Age + group
	DSE	chr6	ENSG00000111817.18	0.0967776	0.0929015	0.173272	0.42953	1.20443e-12	1.34724e-11	0.314937	1.97356e-07	1.79717e-06	~Source + Sex + Age + group
	ZNF512	chr2	ENSG00000243943.10	-0.00513091	0.847701	0.899151	-0.144003	3.01486e-08	1.72581e-07	-0.137565	1.97589e-07	1.79734e-06	~Source + Sex + Age + group
	AC107959.3	chr8	ENSG00000253616.5	-0.235196	0.00940102	0.0270503	0.247299	0.00898372	0.0172774	0.527174	1.97513e-07	1.79734e-06	~Source + Sex + Age + group
	ACER3	chr11	ENSG00000078124.12	0.103039	0.02547	0.0613155	0.356302	1.53689e-14	2.26701e-13	0.24236	1.97744e-07	1.79778e-06	~Source + Sex + Age + group
	REM2	chr14	ENSG00000139890.10	-0.669613	8.24367e-15	4.58616e-13	-0.220215	0.00496778	0.0101748	0.426	1.97863e-07	1.79789e-06	~Source + Sex + Age + group
	CYTH2	chr19	ENSG00000105443.15	0.177401	2.46463e-06	2.22267e-05	0.377857	8.5779e-25	3.67646e-23	0.192332	1.98554e-07	1.80319e-06	~Source + Sex + Age + group
	AC007546.1	chr12	ENSG00000277595.1	-0.544422	3.84553e-09	6.73008e-08	-0.0647676	0.423244	0.499538	0.489789	2.00947e-07	1.82394e-06	~Source + Sex + Age + group
	AL354877.1	chr9	ENSG00000224067.2	-0.133073	0.153715	0.256843	0.512737	0.000126974	0.000370298	0.73421	2.02349e-07	1.83567e-06	~Source + Sex + Age + group
	DECR1	chr8	ENSG00000104325.7	-0.0363945	0.378829	0.509509	0.1817	1.02935e-05	3.70403e-05	0.21709	2.02803e-07	1.8388e-06	~Source + Sex + Age + group
	ZNF665	chr19	ENSG00000197497.11	-0.195361	0.0121746	0.0334936	-0.689005	1.77579e-15	2.92787e-14	-0.459857	2.03959e-07	1.84829e-06	~Source + Sex + Age + group
	PSRC1	chr1	ENSG00000134222.16	-0.197343	0.00199674	0.00735039	0.131793	0.0367121	0.0602919	0.339251	2.06587e-07	1.87109e-06	~Source + Sex + Age + group
	SULF2	chr20	ENSG00000196562.14	-0.110076	0.104209	0.189646	0.263456	0.000289784	0.00078603	0.38766	2.08252e-07	1.88516e-06	~Source + Sex + Age + group
	RC3H1	chr1	ENSG00000135870.12	-0.280141	1.5676e-09	2.97261e-08	-0.0445479	0.31408	0.389292	0.234871	2.08548e-07	1.88681e-06	~Source + Sex + Age + group
	LYSMD2	chr15	ENSG00000140280.14	-0.0514512	0.280155	0.405033	0.202176	2.73094e-05	9.07846e-05	0.253742	2.10218e-07	1.89987e-06	~Source + Sex + Age + group
	CKLF-CMTM1	chr16	ENSG00000254788.7	-0.215399	0.00445904	0.0144431	0.179216	0.0180977	0.0322986	0.416112	2.10193e-07	1.89987e-06	~Source + Sex + Age + group
	GCH1	chr14	ENSG00000131979.19	0.180952	0.00682894	0.0206679	0.574927	3.17806e-16	5.68028e-15	0.362816	2.12659e-07	1.9209e-06	~Source + Sex + Age + group
	IGHV5-51	chr14	ENSG00000211966.2	0.176575	0.0708485	0.139808	-0.434643	0.000611994	0.00154317	-0.709788	2.16436e-07	1.95397e-06	~Source + Sex + Age + group
	ZNF287	chr17	ENSG00000141040.15	0.0991577	0.0326953	0.075053	-0.144342	0.00190591	0.00431204	-0.245686	2.16883e-07	1.95695e-06	~Source + Sex + Age + group
	RETN	chr19	ENSG00000104918.8	0.786645	1.0601e-06	1.05639e-05	1.72794	1.57437e-25	7.22704e-24	0.825451	2.18145e-07	1.96729e-06	~Source + Sex + Age + group
	CPEB4	chr5	ENSG00000113742.14	-0.0704916	0.310786	0.438214	0.333385	2.07446e-05	7.06956e-05	0.415203	2.19569e-07	1.97907e-06	~Source + Sex + Age + group
	TUBGCP4	chr15	ENSG00000137822.12	0.00125704	0.976219	0.984363	-0.222906	1.2006e-07	6.21992e-07	-0.221074	2.20102e-07	1.98281e-06	~Source + Sex + Age + group
	CDC42EP2	chr11	ENSG00000149798.5	-0.276007	0.00394661	0.0130577	0.220815	0.0220283	0.0384118	0.544871	2.20753e-07	1.98761e-06	~Source + Sex + Age + group
	VPS26C	chr21	ENSG00000157538.14	0.49039	9.04737e-82	5.06683e-78	0.621129	1.90715e-142	1.6021e-138	0.127895	2.22027e-07	1.998e-06	~Source + Sex + Age + group
	ZNF251	chr8	ENSG00000198169.9	-0.0316286	0.462725	0.589896	-0.265288	1.04945e-09	7.5673e-09	-0.228039	2.22534e-07	2.00149e-06	~Source + Sex + Age + group
	PARP15	chr3	ENSG00000173200.13	0.172884	0.0080264	0.0237206	-0.166502	0.0112528	0.0211332	-0.3518	2.23836e-07	2.01213e-06	~Source + Sex + Age + group
	TRPM6	chr9	ENSG00000119121.22	0.270916	0.00127151	0.00503242	0.782263	3.41298e-18	7.80155e-17	0.457756	2.24992e-07	2.02144e-06	~Source + Sex + Age + group
	C16orf54	chr16	ENSG00000185905.4	-0.253005	2.57553e-08	3.76602e-07	-0.0231094	0.595239	0.661722	0.23004	2.26687e-07	2.03558e-06	~Source + Sex + Age + group
	SMC6	chr2	ENSG00000163029.16	0.0357673	0.512954	0.636589	-0.263677	3.67424e-06	1.44772e-05	-0.298897	2.30871e-07	2.07204e-06	~Source + Sex + Age + group
	AC010335.1	chr19	ENSG00000268199.2	-0.161479	0.0589886	0.120641	0.328037	0.000875044	0.00213314	0.535713	2.32433e-07	2.08495e-06	~Source + Sex + Age + group
	ZNF500	chr16	ENSG00000103199.14	-0.0297251	0.407277	0.537261	-0.219297	6.61878e-10	4.93355e-09	-0.185963	2.33303e-07	2.09164e-06	~Source + Sex + Age + group
	SYNJ1	chr21	ENSG00000159082.17	0.258392	1.58098e-06	1.50579e-05	0.55074	4.2874e-25	1.88075e-23	0.273898	2.34122e-07	2.09786e-06	~Source + Sex + Age + group
	ZNF18	chr17	ENSG00000154957.14	-0.122447	0.00010221	0.000583721	0.0375228	0.218121	0.284899	0.160457	2.36576e-07	2.11871e-06	~Source + Sex + Age + group
	GCM1	chr6	ENSG00000137270.11	-0.706952	4.57792e-11	1.20366e-09	-0.149795	0.10447	0.151018	0.529823	2.3784e-07	2.12777e-06	~Source + Sex + Age + group
	DLEU2	chr13	ENSG00000231607.12	-0.425992	1.85115e-11	5.28033e-10	-0.103034	0.0814944	0.1215	0.316137	2.37792e-07	2.12777e-06	~Source + Sex + Age + group
	SUN1	chr7	ENSG00000164828.18	-0.249396	4.50172e-10	9.59814e-09	-0.460676	2.17858e-32	1.53791e-30	-0.201901	2.39209e-07	2.13887e-06	~Source + Sex + Age + group
	ICAM3	chr19	ENSG00000076662.10	-0.190171	0.00425241	0.0138781	0.153648	0.0213294	0.037321	0.356893	2.39443e-07	2.13983e-06	~Source + Sex + Age + group
	PPP3CC	chr8	ENSG00000120910.14	0.186519	1.46737e-05	0.000107235	-0.031514	0.449487	0.525638	-0.219354	2.42162e-07	2.16298e-06	~Source + Sex + Age + group
	MFSD14A	chr1	ENSG00000156875.14	-0.105788	0.00976949	0.0279478	0.10409	0.00953879	0.0182198	0.21121	2.42932e-07	2.1687e-06	~Source + Sex + Age + group
	GPR183	chr13	ENSG00000169508.7	0.16772	0.00927269	0.0267635	-0.167091	0.0101923	0.0193187	-0.347057	2.44742e-07	2.1837e-06	~Source + Sex + Age + group
	LMO7	chr13	ENSG00000136153.20	-0.413785	1.32642e-08	2.05963e-07	-0.813608	2.34031e-29	1.35585e-27	-0.367947	2.51946e-07	2.24679e-06	~Source + Sex + Age + group
	PYGM	chr11	ENSG00000068976.14	0.148404	0.00359883	0.0120735	0.429136	7.52382e-17	1.49772e-15	0.264858	2.53229e-07	2.25703e-06	~Source + Sex + Age + group
	SLC12A6	chr15	ENSG00000140199.12	-0.216449	0.000241246	0.00122972	0.0826042	0.150841	0.207823	0.305579	2.5566e-07	2.27749e-06	~Source + Sex + Age + group
	NAIF1	chr9	ENSG00000171169.9	0.00236602	0.945482	0.965069	0.182039	8.46168e-08	4.49888e-07	0.177449	2.55865e-07	2.27811e-06	~Source + Sex + Age + group
	PPP2R2A	chr8	ENSG00000221914.11	-0.0980185	0.00139251	0.00543578	0.0575136	0.052798	0.0829027	0.155852	2.56067e-07	2.27869e-06	~Source + Sex + Age + group
	P2RX1	chr17	ENSG00000108405.4	0.0138317	0.844315	0.89708	0.457325	3.90276e-08	2.19961e-07	0.431935	2.57502e-07	2.29025e-06	~Source + Sex + Age + group
	FCGR3B	chr1	ENSG00000162747.11	-0.148323	0.0849225	0.161218	0.35093	0.000501233	0.00128962	0.545305	2.58288e-07	2.29603e-06	~Source + Sex + Age + group
	DDX51	chr12	ENSG00000185163.10	-0.0421091	0.267739	0.391189	-0.243301	1.13335e-10	9.42643e-10	-0.1965	2.59084e-07	2.30189e-06	~Source + Sex + Age + group
	FCGBP	chr19	ENSG00000275395.6	-0.559411	5.7926e-07	6.21862e-06	-1.19521	6.40672e-26	2.98998e-24	-0.56715	2.63002e-07	2.33547e-06	~Source + Sex + Age + group
	ZNF551	chr19	ENSG00000204519.11	-0.0125513	0.778259	0.847959	-0.252527	2.32068e-08	1.35147e-07	-0.235439	2.70782e-07	2.40327e-06	~Source + Sex + Age + group
	AC015912.3	chr17	ENSG00000274213.1	0.105326	0.218101	0.336114	0.747074	4.7436e-11	4.15739e-10	0.581148	2.70924e-07	2.40327e-06	~Source + Sex + Age + group
	TMEM165	chr4	ENSG00000134851.13	0.0228665	0.65222	0.751321	0.301247	8.66563e-09	5.39827e-08	0.271532	2.71168e-07	2.40416e-06	~Source + Sex + Age + group
	CHST7	chrX	ENSG00000147119.4	-0.0146998	0.821853	0.880273	0.371548	4.64563e-07	2.15552e-06	0.383355	2.72558e-07	2.41521e-06	~Source + Sex + Age + group
	SLC25A45	chr11	ENSG00000162241.12	-0.0762251	0.0415896	0.0913155	-0.274127	1.22706e-13	1.58218e-12	-0.192105	2.73008e-07	2.41792e-06	~Source + Sex + Age + group
	AL162377.1	chr13	ENSG00000231856.2	-0.261651	3.00306e-06	2.6416e-05	0.0210196	0.694581	0.751525	0.284678	2.75597e-07	2.43957e-06	~Source + Sex + Age + group
	MTFMT	chr15	ENSG00000103707.10	-0.146918	1.50724e-05	0.000109767	0.0243614	0.457247	0.533079	0.17187	2.75785e-07	2.43995e-06	~Source + Sex + Age + group
	AOC3	chr17	ENSG00000131471.7	0.332961	8.5754e-05	0.000502881	0.824212	5.67364e-21	1.7718e-19	0.441861	2.77837e-07	2.45681e-06	~Source + Sex + Age + group
	RER1	chr1	ENSG00000157916.20	-0.0285604	0.196456	0.310395	0.0834613	8.91976e-05	0.000267991	0.111629	2.79431e-07	2.4696e-06	~Source + Sex + Age + group
	AC105749.1	chr3	ENSG00000281100.1	-0.119258	0.037101	0.0832111	0.179433	0.00198549	0.00447101	0.305381	2.80558e-07	2.47826e-06	~Source + Sex + Age + group
	SH2D3C	chr9	ENSG00000095370.20	0.0232188	0.648226	0.748254	0.303054	8.87889e-09	5.5168e-08	0.2727	2.8098e-07	2.48068e-06	~Source + Sex + Age + group
	PPP4R1L	chr20	ENSG00000124224.17	-0.0318821	0.596535	0.707645	0.306822	2.38573e-06	9.74772e-06	0.338565	2.82266e-07	2.49073e-06	~Source + Sex + Age + group
	ADAMTS6	chr5	ENSG00000049192.15	-0.110939	0.227705	0.346968	-0.755025	5.20407e-11	4.53024e-10	-0.593789	2.8309e-07	2.49669e-06	~Source + Sex + Age + group
	PDE4B	chr1	ENSG00000184588.18	-0.224242	2.05306e-05	0.000144263	0.0407076	0.423685	0.499918	0.268049	2.84119e-07	2.50445e-06	~Source + Sex + Age + group
	CAB39	chr2	ENSG00000135932.11	-0.0865384	0.0631928	0.127624	0.154469	0.000901094	0.00219092	0.242893	2.84975e-07	2.51068e-06	~Source + Sex + Age + group
	MCCC2	chr5	ENSG00000131844.16	0.0254417	0.403689	0.533919	-0.130836	1.1006e-05	3.94183e-05	-0.155311	2.85256e-07	2.51183e-06	~Source + Sex + Age + group
	AL731567.1	chr10	ENSG00000231964.1	-0.18551	0.0416592	0.0914325	0.324081	0.00160729	0.00370478	0.563807	2.859e-07	2.51619e-06	~Source + Sex + Age + group
	OLFM4	chr13	ENSG00000102837.7	-0.890682	0.000464564	0.00214368	0.208049	0.110921	0.159091	1.48967	2.87432e-07	2.52835e-06	~Source + Sex + Age + group
	ZNF566	chr19	ENSG00000186017.14	0.00875059	0.871585	0.916078	-0.289779	3.2502e-07	1.5553e-06	-0.294808	2.88487e-07	2.5363e-06	~Source + Sex + Age + group
	C15orf39	chr15	ENSG00000167173.19	-0.0363519	0.603416	0.712696	0.387076	2.35075e-06	9.61182e-06	0.42697	2.90221e-07	2.55021e-06	~Source + Sex + Age + group
	OSGEPL1	chr2	ENSG00000128694.12	0.0403684	0.360839	0.490966	-0.192931	1.51729e-05	5.29539e-05	-0.232411	2.90624e-07	2.55108e-06	~Source + Sex + Age + group
	TKT	chr3	ENSG00000163931.16	-0.352541	6.563e-07	6.93055e-06	0.00299712	0.964536	0.972875	0.357416	2.90568e-07	2.55108e-06	~Source + Sex + Age + group
	CEP95	chr17	ENSG00000258890.7	-0.0753955	0.0539677	0.112435	-0.283162	3.02301e-13	3.70456e-12	-0.201328	2.91351e-07	2.55613e-06	~Source + Sex + Age + group
	SLC12A2	chr5	ENSG00000064651.14	-0.00365665	0.939786	0.961592	-0.267292	8.26181e-08	4.40936e-07	-0.259085	2.91894e-07	2.55955e-06	~Source + Sex + Age + group
	TMEM177	chr2	ENSG00000144120.13	-0.0774498	0.116958	0.20728	-0.352762	4.8188e-12	4.91564e-11	-0.263865	2.94524e-07	2.58127e-06	~Source + Sex + Age + group
	HS1BP3	chr2	ENSG00000118960.13	-0.0784819	0.124131	0.217084	0.188994	0.000265644	0.00072636	0.270042	2.96672e-07	2.59875e-06	~Source + Sex + Age + group
	AC024909.1	chr12	ENSG00000274021.1	-0.216361	0.000192892	0.00101433	0.0761492	0.177178	0.23906	0.298207	2.98288e-07	2.61154e-06	~Source + Sex + Age + group
	PRELID1	chr5	ENSG00000169230.10	0.0468265	0.383028	0.513383	0.346502	6.56796e-10	4.90001e-09	0.2888	2.98705e-07	2.61383e-06	~Source + Sex + Age + group
	MALT1	chr18	ENSG00000172175.15	-0.0237573	0.57806	0.692625	-0.250785	5.0511e-09	3.26336e-08	-0.222199	2.99482e-07	2.61926e-06	~Source + Sex + Age + group
	AC005840.2	chr12	ENSG00000256433.3	0.0464543	0.559331	0.676846	0.637206	4.55965e-09	2.9681e-08	0.556004	2.99835e-07	2.62098e-06	~Source + Sex + Age + group
	CEACAM8	chr19	ENSG00000124469.12	0.0565145	0.407987	0.537856	1.59597	8.88849e-10	6.47034e-09	1.33005	3.0024e-07	2.62316e-06	~Source + Sex + Age + group
	STX18-AS1	chr4	ENSG00000247708.8	-0.0285772	0.590728	0.702991	-0.334277	5.28902e-09	3.40854e-08	-0.290366	3.00898e-07	2.62754e-06	~Source + Sex + Age + group
	RHOG	chr11	ENSG00000177105.10	-0.0701919	0.307051	0.43424	0.323372	2.84226e-05	9.41127e-05	0.403528	3.02538e-07	2.64048e-06	~Source + Sex + Age + group
	LRPPRC	chr2	ENSG00000138095.19	-0.0380667	0.332396	0.461574	-0.245238	3.44757e-10	2.67541e-09	-0.202369	3.02703e-07	2.64056e-06	~Source + Sex + Age + group
	ZNF391	chr6	ENSG00000124613.8	-0.102209	0.174056	0.282926	-0.599958	2.27805e-11	2.10757e-10	-0.459187	3.03866e-07	2.64933e-06	~Source + Sex + Age + group
	LRFN1	chr19	ENSG00000128011.4	-0.124861	0.0623349	0.126138	0.233358	0.000976739	0.00235609	0.372082	3.08027e-07	2.68421e-06	~Source + Sex + Age + group
	ZNF382	chr19	ENSG00000161298.18	0.0156288	0.798797	0.86306	-0.333982	5.77848e-07	2.64319e-06	-0.346493	3.10705e-07	2.70615e-06	~Source + Sex + Age + group
	PSMB9	chr6	ENSG00000240065.8	-0.0383865	0.563489	0.680309	0.348242	3.40437e-06	1.3493e-05	0.388616	3.13568e-07	2.72966e-06	~Source + Sex + Age + group
	CAMKK1	chr17	ENSG00000004660.15	-0.227766	0.00126375	0.00500761	0.130111	0.0620211	0.0955278	0.372201	3.153e-07	2.74333e-06	~Source + Sex + Age + group
	MBOAT1	chr6	ENSG00000172197.11	-0.182839	0.000122847	0.000686841	0.0565042	0.222201	0.289373	0.241912	3.1603e-07	2.74825e-06	~Source + Sex + Age + group
	POLB	chr8	ENSG00000070501.12	-0.05037	0.315391	0.442976	0.214483	2.72283e-05	9.05686e-05	0.265125	3.18491e-07	2.76822e-06	~Source + Sex + Age + group
	ATP6V1C1	chr8	ENSG00000155097.12	-0.0839631	0.0816866	0.156449	0.165551	0.000623251	0.00156916	0.251628	3.1884e-07	2.76982e-06	~Source + Sex + Age + group
	MED8	chr1	ENSG00000159479.17	-0.00809338	0.7967	0.861702	0.15265	6.60054e-07	2.99637e-06	0.15924	3.1969e-07	2.77577e-06	~Source + Sex + Age + group
	TMCC1	chr3	ENSG00000172765.17	-0.407775	6.44408e-10	1.32843e-08	-0.0763698	0.214603	0.280937	0.326201	3.23178e-07	2.8046e-06	~Source + Sex + Age + group
	KCTD5	chr16	ENSG00000167977.9	-0.0322986	0.251803	0.374351	0.110528	5.29371e-05	0.000166678	0.142172	3.24771e-07	2.81697e-06	~Source + Sex + Age + group
	PPP1R14A	chr19	ENSG00000167641.11	0.535256	3.99e-07	4.46312e-06	0.00642448	0.944663	0.957948	-0.529467	3.26191e-07	2.82783e-06	~Source + Sex + Age + group
	AC132872.5	chr17	ENSG00000287737.1	-0.317991	0.00091783	0.00382073	0.162373	0.0760409	0.114374	0.516658	3.287e-07	2.84811e-06	~Source + Sex + Age + group
	METTL9	chr16	ENSG00000197006.14	-0.00651716	0.890787	0.929111	0.246621	3.44678e-07	1.64003e-06	0.249738	3.30379e-07	2.86119e-06	~Source + Sex + Age + group
	SFT2D1	chr6	ENSG00000198818.10	0.0293529	0.563634	0.680386	0.30697	5.02153e-09	3.24737e-08	0.269888	3.34525e-07	2.8956e-06	~Source + Sex + Age + group
	ALDH3B1	chr11	ENSG00000006534.16	-0.0892379	0.181328	0.292005	0.277768	0.000125615	0.000366633	0.378354	3.35132e-07	2.89935e-06	~Source + Sex + Age + group
	TPM3	chr1	ENSG00000143549.21	0.0140444	0.756374	0.831066	0.254879	2.64799e-08	1.52883e-07	0.236003	3.36321e-07	2.90814e-06	~Source + Sex + Age + group
	RN7SL473P	chr1	ENSG00000277452.1	-0.795142	5.18539e-11	1.35069e-09	-0.166159	0.0985713	0.143472	0.588596	3.38541e-07	2.92584e-06	~Source + Sex + Age + group
	PIAS1	chr15	ENSG00000033800.13	-0.18624	8.95896e-05	0.000521732	0.0519003	0.261154	0.332221	0.24064	3.40432e-07	2.94067e-06	~Source + Sex + Age + group
	ERG	chr21	ENSG00000157554.19	0.247708	0.0355542	0.0802237	1.52531	9.98934e-14	1.31016e-12	1.01809	3.40708e-07	2.94154e-06	~Source + Sex + Age + group
	ARPC1B	chr7	ENSG00000130429.15	0.0496855	0.334708	0.464094	0.332922	4.21713e-10	3.22201e-09	0.273093	3.43974e-07	2.96821e-06	~Source + Sex + Age + group
	PRPF40B	chr12	ENSG00000110844.13	-0.0851684	0.0515521	0.108293	-0.331597	3.68566e-13	4.45488e-12	-0.234291	3.46008e-07	2.98423e-06	~Source + Sex + Age + group
	AMN	chr14	ENSG00000166126.10	-0.349319	1.47145e-05	0.000107477	-0.810107	1.86429e-22	6.66423e-21	-0.418474	3.46631e-07	2.98807e-06	~Source + Sex + Age + group
	KIAA2013	chr1	ENSG00000116685.16	-0.0120196	0.794019	0.859889	0.231425	7.18516e-07	3.2486e-06	0.240486	3.4832e-07	3.00109e-06	~Source + Sex + Age + group
	QKI	chr6	ENSG00000112531.17	-0.20563	0.000262313	0.00132187	0.0768086	0.161884	0.2208	0.28764	3.49775e-07	3.01208e-06	~Source + Sex + Age + group
	RBP7	chr1	ENSG00000162444.12	-0.377044	8.69046e-06	6.73781e-05	0.043943	0.574988	0.643338	0.429143	3.52983e-07	3.03815e-06	~Source + Sex + Age + group
	C12orf66	chr12	ENSG00000174206.12	0.050538	0.257411	0.380667	-0.182163	4.96263e-05	0.000157049	-0.232545	3.53286e-07	3.0392e-06	~Source + Sex + Age + group
	AL732372.3	chr1	ENSG00000250575.1	-0.283595	0.0139879	0.0375716	0.342309	0.00763911	0.0149307	0.743303	3.56074e-07	3.06162e-06	~Source + Sex + Age + group
	PIWIL4	chr11	ENSG00000134627.12	0.100403	0.117457	0.207901	0.476533	6.31908e-12	6.3611e-11	0.352022	3.61222e-07	3.10429e-06	~Source + Sex + Age + group
	TOM1	chr22	ENSG00000100284.21	0.00504137	0.937685	0.960554	0.382402	1.1261e-07	5.86108e-07	0.369352	3.61716e-07	3.10695e-06	~Source + Sex + Age + group
	GALNT14	chr2	ENSG00000158089.15	-0.199385	0.0616268	0.124851	0.484329	0.00110641	0.00264008	0.833502	3.65673e-07	3.13933e-06	~Source + Sex + Age + group
	GRN	chr17	ENSG00000030582.18	-0.0630766	0.405422	0.535614	0.401429	1.37629e-05	4.84456e-05	0.480003	3.66279e-07	3.14292e-06	~Source + Sex + Age + group
	CFLAR-AS1	chr2	ENSG00000226312.7	-0.209189	0.0189811	0.0482673	0.264901	0.00574056	0.0115838	0.520065	3.68208e-07	3.15787e-06	~Source + Sex + Age + group
	TMLHE	chrX	ENSG00000185973.11	-0.188382	7.09061e-05	0.000425918	0.0483072	0.293721	0.367748	0.239074	3.73276e-07	3.1997e-06	~Source + Sex + Age + group
	LMAN2	chr5	ENSG00000169223.15	0.0243867	0.507832	0.6321	0.215116	3.38266e-09	2.24899e-08	0.187151	3.73492e-07	3.19992e-06	~Source + Sex + Age + group
	MYO7B	chr2	ENSG00000169994.18	0.522639	9.57769e-07	9.68199e-06	1.12177	3.84322e-25	1.69921e-23	0.533981	3.7445e-07	3.20649e-06	~Source + Sex + Age + group
	CYTIP	chr2	ENSG00000115165.10	-0.0983782	0.00430453	0.0140183	0.0744217	0.0264838	0.0453018	0.173336	3.7626e-07	3.22035e-06	~Source + Sex + Age + group
	IGLV3-25	chr22	ENSG00000211659.2	0.392155	0.00319406	0.0109316	-0.268934	0.0339324	0.0562616	-0.777102	3.76802e-07	3.22171e-06	~Source + Sex + Age + group
	AC020917.4	chr19	ENSG00000280332.1	-0.311721	2.62185e-08	3.81906e-07	-0.0330579	0.533858	0.605832	0.277933	3.7667e-07	3.22171e-06	~Source + Sex + Age + group
	ALG1L13P	chr8	ENSG00000253981.5	-0.779106	1.88859e-15	1.18396e-13	-0.275583	0.00175234	0.00399906	0.470136	3.79494e-07	3.24307e-06	~Source + Sex + Age + group
	BCL2L11	chr2	ENSG00000153094.23	0.0863456	0.109001	0.196578	0.38546	5.36434e-12	5.45228e-11	0.284439	3.80225e-07	3.24766e-06	~Source + Sex + Age + group
	U62317.4	chr22	ENSG00000273272.2	0.0373235	0.626743	0.731549	0.564135	1.05029e-08	6.44956e-08	0.501668	3.83517e-07	3.27412e-06	~Source + Sex + Age + group
	IFIT3	chr10	ENSG00000119917.14	0.0687141	0.417402	0.547061	1.06176	1.35478e-09	9.58791e-09	0.882845	3.88716e-07	3.31682e-06	~Source + Sex + Age + group
	LPAR2	chr19	ENSG00000064547.14	-0.253107	0.000192172	0.00101149	0.0851932	0.195612	0.25976	0.347706	3.89939e-07	3.32556e-06	~Source + Sex + Age + group
	ELANE	chr19	ENSG00000197561.7	-0.0406592	0.550353	0.669085	1.01746	4.60952e-06	1.78402e-05	1.17863	3.90773e-07	3.33098e-06	~Source + Sex + Age + group
	C20orf27	chr20	ENSG00000101220.17	0.142222	0.0286394	0.0673813	0.521359	6.16271e-14	8.39057e-13	0.350458	3.92124e-07	3.34081e-06	~Source + Sex + Age + group
	UHRF2	chr9	ENSG00000147854.17	-0.0333725	0.358096	0.488013	-0.221487	6.55978e-10	4.89609e-09	-0.184288	3.93114e-07	3.34754e-06	~Source + Sex + Age + group
	PLOD1	chr1	ENSG00000083444.17	0.0561481	0.366005	0.496228	0.418291	7.52364e-10	5.55381e-09	0.344962	3.94737e-07	3.35966e-06	~Source + Sex + Age + group
	MAP2K6	chr17	ENSG00000108984.15	-0.18074	0.00304414	0.0105149	0.127106	0.0358685	0.0590348	0.316712	3.95575e-07	3.36509e-06	~Source + Sex + Age + group
	TGFBR1	chr9	ENSG00000106799.13	0.0381904	0.481782	0.608146	0.33783	2.7686e-09	1.86643e-08	0.289803	3.96917e-07	3.3748e-06	~Source + Sex + Age + group
	GNAI2	chr3	ENSG00000114353.17	-0.0591571	0.287886	0.413611	0.23711	4.36515e-05	0.000139581	0.298379	4.01798e-07	3.41457e-06	~Source + Sex + Age + group
	IGHV3-15	chr14	ENSG00000211943.2	0.293938	0.00875399	0.0255391	-0.286847	0.0143315	0.0262348	-0.67324	4.05459e-07	3.44394e-06	~Source + Sex + Age + group
	UPP1	chr7	ENSG00000183696.14	0.131846	0.0179245	0.0461602	0.441082	1.524e-14	2.24998e-13	0.290275	4.06983e-07	3.45514e-06	~Source + Sex + Age + group
	ETF1	chr5	ENSG00000120705.13	0.00949163	0.720182	0.805309	0.143106	2.45681e-08	1.42629e-07	0.13228	4.09328e-07	3.47225e-06	~Source + Sex + Age + group
	AATBC	chr21	ENSG00000215458.8	0.852367	1.12347e-32	4.10336e-30	1.21544	4.77052e-70	1.7811e-67	0.339318	4.09412e-07	3.47225e-06	~Source + Sex + Age + group
	MAFF	chr22	ENSG00000185022.12	0.0286783	0.620638	0.726492	0.354839	1.11422e-08	6.81225e-08	0.315717	4.13555e-07	3.50562e-06	~Source + Sex + Age + group
	PHF12	chr17	ENSG00000109118.14	-0.103918	0.0185906	0.0475028	0.118968	0.00642641	0.0128109	0.224736	4.16564e-07	3.52842e-06	~Source + Sex + Age + group
	CASK	chrX	ENSG00000147044.21	-0.0346058	0.421639	0.551238	-0.27059	1.47683e-09	1.04078e-08	-0.228878	4.16665e-07	3.52842e-06	~Source + Sex + Age + group
	SNAP23	chr15	ENSG00000092531.10	-0.182905	0.000218986	0.00113067	0.0634443	0.188369	0.251613	0.249467	4.17966e-07	3.53766e-06	~Source + Sex + Age + group
	ERI1	chr8	ENSG00000104626.15	0.0667081	0.172652	0.281378	0.330853	3.37363e-11	3.01812e-10	0.254026	4.19357e-07	3.54764e-06	~Source + Sex + Age + group
	ARL2BP	chr16	ENSG00000102931.8	0.0423427	0.0451838	0.0975835	-0.0630664	0.00197382	0.00444909	-0.105189	4.22513e-07	3.57254e-06	~Source + Sex + Age + group
	MAML3	chr4	ENSG00000196782.12	-0.188416	0.00849441	0.0248979	0.176874	0.0151194	0.0275093	0.383651	4.23551e-07	3.57952e-06	~Source + Sex + Age + group
	INSL3	chr19	ENSG00000248099.4	0.10343	0.182937	0.294032	0.623422	4.60684e-11	4.04809e-10	0.475032	4.24389e-07	3.5848e-06	~Source + Sex + Age + group
	GPBAR1	chr2	ENSG00000179921.15	0.134626	0.0590973	0.120805	0.566853	7.37584e-13	8.58777e-12	0.396566	4.24866e-07	3.58702e-06	~Source + Sex + Age + group
	LAPTM5	chr1	ENSG00000162511.8	-0.114382	0.0247336	0.0598171	0.144518	0.00462767	0.00954919	0.262836	4.31035e-07	3.63728e-06	~Source + Sex + Age + group
	IGF1R	chr15	ENSG00000140443.15	-0.141266	0.0459893	0.0989344	0.232696	0.0019739	0.00444909	0.393482	4.3227e-07	3.64587e-06	~Source + Sex + Age + group
	PSME1	chr14	ENSG00000092010.15	-0.00986393	0.843856	0.89675	0.257136	6.34278e-07	2.88247e-06	0.263397	4.35223e-07	3.66526e-06	~Source + Sex + Age + group
	IRF1-AS1	chr5	ENSG00000197536.11	-0.0861923	0.101259	0.185267	0.185329	0.000524723	0.00134368	0.274655	4.34985e-07	3.66526e-06	~Source + Sex + Age + group
	ST20-AS1	chr15	ENSG00000259642.2	-0.0338901	0.532806	0.654021	0.256802	5.7617e-06	2.18762e-05	0.289729	4.35077e-07	3.66526e-06	~Source + Sex + Age + group
	PPP1R11	chr6	ENSG00000204619.8	-0.0404352	0.32583	0.45456	0.170168	3.25493e-05	0.000106642	0.209778	4.35461e-07	3.66542e-06	~Source + Sex + Age + group
	GAPDH	chr12	ENSG00000111640.15	0.120741	0.0277206	0.0655871	0.423557	6.4912e-14	8.80926e-13	0.285184	4.35967e-07	3.66784e-06	~Source + Sex + Age + group
	ATP6AP1	chrX	ENSG00000071553.17	-0.0711891	0.172623	0.281358	0.200366	0.000173865	0.000493179	0.273808	4.37751e-07	3.68101e-06	~Source + Sex + Age + group
	AP000944.7	chr11	ENSG00000287917.1	-0.508969	6.86578e-08	9.23554e-07	-0.0395939	0.634756	0.698169	0.464433	4.39428e-07	3.69326e-06	~Source + Sex + Age + group
	DNAJA3	chr16	ENSG00000103423.14	-0.0264797	0.365641	0.495854	-0.175233	8.57957e-10	6.26991e-09	-0.146583	4.42756e-07	3.71937e-06	~Source + Sex + Age + group
	TWNK	chr10	ENSG00000107815.10	-0.0939969	0.0165045	0.0431429	-0.299824	1.48e-14	2.19466e-13	-0.198566	4.45414e-07	3.73962e-06	~Source + Sex + Age + group
	MARS2	chr2	ENSG00000247626.5	-0.0153799	0.748725	0.825561	-0.272769	3.20448e-08	1.8271e-07	-0.251758	4.45612e-07	3.73962e-06	~Source + Sex + Age + group
	ABCA11P	chr4	ENSG00000251595.7	-0.255984	0.000149991	0.000817651	-0.640156	4.07867e-20	1.16342e-18	-0.3528	4.46108e-07	3.74192e-06	~Source + Sex + Age + group
	RNASEK	chr17	ENSG00000219200.11	-0.0505346	0.429857	0.558462	0.305458	1.34844e-05	4.75348e-05	0.35926	4.49524e-07	3.76869e-06	~Source + Sex + Age + group
	AC127070.2	chr12	ENSG00000250790.4	-0.0026263	0.971835	0.981714	-0.512291	1.62695e-07	8.24565e-07	-0.50154	4.50188e-07	3.77237e-06	~Source + Sex + Age + group
	TMEM25	chr11	ENSG00000149582.16	-0.0968831	0.0514762	0.108188	-0.368375	5.41889e-13	6.42958e-12	-0.260811	4.509e-07	3.77458e-06	~Source + Sex + Age + group
	SMPD5	chr8	ENSG00000204791.10	0.611164	4.07525e-06	3.47026e-05	1.35305	1.75534e-23	6.85849e-22	0.654537	4.50788e-07	3.77458e-06	~Source + Sex + Age + group
	ADAMTS7P1	chr15	ENSG00000274376.4	-0.0749315	0.369133	0.49926	-0.702357	8.99869e-10	6.54489e-09	-0.578916	4.52145e-07	3.78311e-06	~Source + Sex + Age + group
	CRTC1	chr19	ENSG00000105662.16	-0.129446	6.26718e-05	0.000381365	-0.295479	6.92331e-21	2.14215e-19	-0.160877	4.53482e-07	3.79144e-06	~Source + Sex + Age + group
	AC106028.3	chr15	ENSG00000260361.1	0.0354188	0.643759	0.744634	0.558152	1.6709e-08	9.95138e-08	0.497578	4.53592e-07	3.79144e-06	~Source + Sex + Age + group
	TRAV8-2	chr14	ENSG00000211786.3	-0.248825	0.000162005	0.000874346	-0.618314	7.03189e-20	1.94955e-18	-0.339496	4.54341e-07	3.79582e-06	~Source + Sex + Age + group
	THNSL1	chr10	ENSG00000185875.13	0.0340204	0.558724	0.676304	-0.284565	4.73222e-06	1.82857e-05	-0.318404	4.55793e-07	3.80416e-06	~Source + Sex + Age + group
	PABPN1L	chr16	ENSG00000205022.9	-0.330243	0.00104616	0.00426823	0.168021	0.0813985	0.121379	0.539413	4.55717e-07	3.80416e-06	~Source + Sex + Age + group
	UNC93B1	chr11	ENSG00000110057.8	-0.0525301	0.393212	0.523815	0.283928	1.85659e-05	6.38145e-05	0.339492	4.56831e-07	3.81093e-06	~Source + Sex + Age + group
	LINC01127	chr2	ENSG00000281162.2	-0.784111	2.23636e-12	7.74704e-11	-0.212503	0.0284731	0.048238	0.533856	4.57621e-07	3.81563e-06	~Source + Sex + Age + group
	TRIP6	chr7	ENSG00000087077.14	-0.236784	5.06174e-05	0.00031626	0.0522582	0.354597	0.431272	0.293869	4.58578e-07	3.82171e-06	~Source + Sex + Age + group
	NLRP6	chr11	ENSG00000174885.12	-0.529015	8.13473e-08	1.07362e-06	-0.0392156	0.649863	0.711989	0.483576	4.59558e-07	3.82798e-06	~Source + Sex + Age + group
	SAMSN1	chr21	ENSG00000155307.18	0.676499	1.76987e-21	2.5857e-19	1.03947	5.7805e-52	1.05563e-49	0.337896	4.62414e-07	3.84986e-06	~Source + Sex + Age + group
	GNB4	chr3	ENSG00000114450.10	-0.135475	0.0434021	0.094468	0.213472	0.00224949	0.0050038	0.362839	4.63351e-07	3.85575e-06	~Source + Sex + Age + group
	SLC43A2	chr17	ENSG00000167703.14	-0.162633	0.0270109	0.0642244	0.220294	0.00433147	0.00900433	0.404362	4.64674e-07	3.86485e-06	~Source + Sex + Age + group
	NFE4	chr7	ENSG00000230257.4	-0.544486	8.22133e-06	6.41852e-05	0.0505691	0.622601	0.687094	0.613918	4.66053e-07	3.8744e-06	~Source + Sex + Age + group
	GSK3B	chr3	ENSG00000082701.15	-0.142823	0.00303374	0.0104898	0.0978419	0.0392609	0.0640162	0.243936	4.68228e-07	3.89055e-06	~Source + Sex + Age + group
	NCKAP5L	chr12	ENSG00000167566.17	-0.0994156	0.0702828	0.138871	0.182951	0.00107712	0.00257715	0.28717	4.74271e-07	3.93687e-06	~Source + Sex + Age + group
	CTC1	chr17	ENSG00000178971.16	-0.150204	3.29745e-05	0.000217086	-0.336755	1.61586e-21	5.35463e-20	-0.179528	4.74167e-07	3.93687e-06	~Source + Sex + Age + group
	LINC02863	chr5	ENSG00000238160.1	-0.517367	3.01327e-07	3.46279e-06	-0.0179448	0.838557	0.872467	0.497631	4.75327e-07	3.94369e-06	~Source + Sex + Age + group
	LZTS3	chr20	ENSG00000088899.15	-0.361189	4.51985e-07	4.97628e-06	-0.752951	1.96481e-25	8.92184e-24	-0.359279	4.77529e-07	3.96001e-06	~Source + Sex + Age + group
	PKNOX1	chr21	ENSG00000160199.15	0.271307	5.61952e-15	3.26691e-13	0.447441	1.07928e-40	1.16987e-38	0.169384	4.78098e-07	3.96277e-06	~Source + Sex + Age + group
	ACTR2	chr2	ENSG00000138071.13	-0.0374988	0.409636	0.539542	0.197183	1.68513e-05	5.83748e-05	0.233733	4.79016e-07	3.96842e-06	~Source + Sex + Age + group
	AC004231.1	chr17	ENSG00000234477.1	-0.657031	4.981e-06	4.13467e-05	0.0420688	0.706969	0.7623	0.70747	4.79885e-07	3.97365e-06	~Source + Sex + Age + group
	CHPF2	chr7	ENSG00000033100.16	-0.130254	0.000279867	0.00140192	0.0471162	0.175547	0.237202	0.178156	4.80814e-07	3.97743e-06	~Source + Sex + Age + group
	JKAMP	chr14	ENSG00000050130.18	-0.0431529	0.307249	0.434447	0.172504	4.14293e-05	0.00013286	0.214936	4.8079e-07	3.97743e-06	~Source + Sex + Age + group
	VNN3	chr6	ENSG00000093134.15	-0.739959	6.54103e-16	4.44922e-14	-0.275855	0.000918843	0.00222978	0.434798	4.84188e-07	4.00337e-06	~Source + Sex + Age + group
	ITM2A	chrX	ENSG00000078596.11	0.088703	0.206553	0.322111	-0.299079	0.000122293	0.000357578	-0.401438	4.84859e-07	4.00694e-06	~Source + Sex + Age + group
	ASGR1	chr17	ENSG00000141505.12	-0.130593	0.0526261	0.110191	0.220667	0.00174062	0.00397447	0.364758	4.86954e-07	4.02228e-06	~Source + Sex + Age + group
	TTN-AS1	chr2	ENSG00000237298.10	-0.0695662	0.249411	0.372112	0.25294	7.54953e-05	0.000230618	0.327396	4.89668e-07	4.04271e-06	~Source + Sex + Age + group
	AC010247.2	chr19	ENSG00000259436.1	-0.101227	0.0503826	0.106435	-0.384448	6.68009e-13	7.81017e-12	-0.269055	4.90407e-07	4.04682e-06	~Source + Sex + Age + group
	F2RL1	chr5	ENSG00000164251.5	-0.262909	0.00362658	0.0121496	0.190623	0.0348702	0.0575819	0.491332	4.91381e-07	4.05287e-06	~Source + Sex + Age + group
	AC092171.4	chr7	ENSG00000272953.1	-0.114293	0.146379	0.247167	0.32847	0.000257117	0.000704816	0.469935	4.91673e-07	4.05329e-06	~Source + Sex + Age + group
	BICDL1	chr12	ENSG00000135127.11	0.0683527	0.149084	0.250652	-0.174081	0.000262115	0.000717348	-0.243393	4.92313e-07	4.05657e-06	~Source + Sex + Age + group
	AC004918.1	chr7	ENSG00000244701.1	-0.0994227	0.0538422	0.11222	-0.382296	6.47966e-13	7.58639e-12	-0.268713	4.95577e-07	4.08147e-06	~Source + Sex + Age + group
	CCDC153	chr11	ENSG00000248712.7	-0.697073	2.87351e-14	1.42524e-12	-0.232413	0.00495693	0.010155	0.438288	4.95988e-07	4.08284e-06	~Source + Sex + Age + group
	AC004943.2	chr16	ENSG00000259768.6	-0.141806	0.0318036	0.0733973	-0.535394	1.35012e-13	1.7276e-12	-0.363778	4.99456e-07	4.10938e-06	~Source + Sex + Age + group
	NSMCE3	chr15	ENSG00000185115.6	-0.0073735	0.800414	0.864355	-0.154529	5.64634e-08	3.09105e-07	-0.145497	4.99904e-07	4.11106e-06	~Source + Sex + Age + group
	PLXNA1	chr3	ENSG00000114554.11	-0.0348867	0.441346	0.5696	-0.274749	2.4185e-09	1.63976e-08	-0.233427	5.03989e-07	4.14263e-06	~Source + Sex + Age + group
	ZNF789	chr7	ENSG00000198556.14	-0.00268239	0.956716	0.972106	-0.266323	1.77008e-07	8.89327e-07	-0.258978	5.05414e-07	4.1523e-06	~Source + Sex + Age + group
	TFAP4	chr16	ENSG00000090447.12	-0.113499	0.00707337	0.0212746	-0.335357	1.5134e-15	2.51003e-14	-0.212525	5.07167e-07	4.16263e-06	~Source + Sex + Age + group
	ATP6V1A	chr3	ENSG00000114573.10	-0.347602	2.73398e-07	3.17633e-06	-0.0151626	0.810853	0.849535	0.332571	5.06929e-07	4.16263e-06	~Source + Sex + Age + group
	RAD17	chr5	ENSG00000152942.19	0.0493229	0.121854	0.21415	-0.110297	0.000398334	0.00104782	-0.159142	5.11477e-07	4.19596e-06	~Source + Sex + Age + group
	AC006059.1	chr3	ENSG00000230084.6	-0.000275894	0.996679	0.998067	0.400253	2.43627e-07	1.19335e-06	0.393416	5.12664e-07	4.20364e-06	~Source + Sex + Age + group
	C9orf139	chr9	ENSG00000180539.8	-0.0828679	0.151125	0.253315	0.218071	0.000265667	0.00072636	0.305477	5.17128e-07	4.23818e-06	~Source + Sex + Age + group
	AL160272.1	chr9	ENSG00000284977.2	-0.955548	1.86159e-13	7.93823e-12	-0.283092	0.010367	0.0196055	0.61507	5.18848e-07	4.2502e-06	~Source + Sex + Age + group
	PLEKHG3	chr14	ENSG00000126822.17	0.0119629	0.82032	0.879256	0.295159	7.01184e-08	3.77947e-07	0.276862	5.19212e-07	4.25111e-06	~Source + Sex + Age + group
	IRF2BPL	chr14	ENSG00000119669.5	-0.284567	2.95097e-06	2.60259e-05	0.0142799	0.806119	0.846105	0.301631	5.20153e-07	4.25674e-06	~Source + Sex + Age + group
	ZNF76	chr6	ENSG00000065029.15	-0.0240261	0.403529	0.533876	-0.169008	1.67348e-09	1.16713e-08	-0.142981	5.23416e-07	4.28136e-06	~Source + Sex + Age + group
	NKIRAS2	chr17	ENSG00000168256.18	-0.0139288	0.731741	0.812968	0.193853	1.68689e-06	7.10264e-06	0.205581	5.28608e-07	4.32173e-06	~Source + Sex + Age + group
	BX640514.2	chr20	ENSG00000273812.3	-0.0264882	0.736235	0.816198	0.496476	1.42737e-06	6.09434e-06	0.533498	5.29594e-07	4.32768e-06	~Source + Sex + Age + group
	CD40LG	chrX	ENSG00000102245.8	-0.130965	0.0107528	0.0302711	-0.408537	5.29585e-15	8.22324e-14	-0.262019	5.303e-07	4.33134e-06	~Source + Sex + Age + group
	ABCA13	chr7	ENSG00000179869.15	0.120448	0.150756	0.252856	1.58141	2.79264e-11	2.54304e-10	1.17098	5.31425e-07	4.33842e-06	~Source + Sex + Age + group
	DIP2B	chr12	ENSG00000066084.13	-0.194339	0.000634439	0.00279183	0.0870537	0.118576	0.168502	0.287271	5.34909e-07	4.36474e-06	~Source + Sex + Age + group
	PSAP	chr10	ENSG00000197746.14	-0.0975183	0.140782	0.23979	0.256016	0.000318328	0.000855033	0.363888	5.36622e-07	4.3766e-06	~Source + Sex + Age + group
	KBTBD2	chr7	ENSG00000170852.11	-0.229333	2.71606e-07	3.15796e-06	-0.0107648	0.801432	0.842449	0.219096	5.3969e-07	4.39948e-06	~Source + Sex + Age + group
	AC011445.1	chr19	ENSG00000268262.1	-0.20909	0.00194303	0.00717469	0.125799	0.0596357	0.0921916	0.357653	5.41263e-07	4.41017e-06	~Source + Sex + Age + group
	C3AR1	chr12	ENSG00000171860.5	0.38525	4.71186e-05	0.000297385	0.922146	4.74292e-21	1.49785e-19	0.479165	5.44018e-07	4.43046e-06	~Source + Sex + Age + group
	MAP1LC3B	chr16	ENSG00000140941.14	0.0159847	0.718166	0.803644	0.246435	3.36456e-08	1.91469e-07	0.225784	5.4535e-07	4.43916e-06	~Source + Sex + Age + group
	SUPT4H1	chr17	ENSG00000213246.7	0.0312613	0.536198	0.656513	0.301514	6.99649e-09	4.42909e-08	0.262387	5.4649e-07	4.44628e-06	~Source + Sex + Age + group
	IFT57	chr3	ENSG00000114446.5	0.141575	0.0467485	0.100232	-0.229662	0.00220551	0.00491573	-0.389064	5.51192e-07	4.47478e-06	~Source + Sex + Age + group
	SLAMF1	chr1	ENSG00000117090.15	0.178308	4.94916e-05	0.000309918	-0.0377675	0.376302	0.453224	-0.217774	5.50703e-07	4.47478e-06	~Source + Sex + Age + group
	HOOK1	chr1	ENSG00000134709.12	-0.0451745	0.546442	0.665563	-0.541347	7.29828e-09	4.60106e-08	-0.470689	5.51368e-07	4.47478e-06	~Source + Sex + Age + group
	MRPL44	chr2	ENSG00000135900.4	-0.0862532	0.0210964	0.0526345	0.0996275	0.00651012	0.0129484	0.186364	5.51591e-07	4.47478e-06	~Source + Sex + Age + group
	SULT1A1	chr16	ENSG00000196502.11	-0.18102	0.0333117	0.0760833	0.265855	0.00365513	0.00774693	0.482649	5.5112e-07	4.47478e-06	~Source + Sex + Age + group
	ARID5A	chr2	ENSG00000196843.17	-0.0315133	0.496669	0.622216	0.207994	9.55928e-06	3.4703e-05	0.238181	5.5139e-07	4.47478e-06	~Source + Sex + Age + group
	PAICS	chr4	ENSG00000128050.8	0.000820726	0.981271	0.987485	-0.175276	3.11659e-07	1.49563e-06	-0.173928	5.56279e-07	4.51064e-06	~Source + Sex + Age + group
	RENBP	chrX	ENSG00000102032.13	0.0303456	0.645641	0.746142	0.420833	1.89855e-08	1.12039e-07	0.375875	5.56598e-07	4.51105e-06	~Source + Sex + Age + group
	RIPK3	chr14	ENSG00000129465.16	-0.0175185	0.658193	0.756381	0.183819	2.96252e-06	1.18819e-05	0.199404	5.57875e-07	4.51922e-06	~Source + Sex + Age + group
	IRF7	chr11	ENSG00000185507.21	0.327943	0.0012955	0.0051104	0.955348	1.68029e-17	3.56446e-16	0.547547	5.61916e-07	4.54976e-06	~Source + Sex + Age + group
	CLEC4A	chr12	ENSG00000111729.14	0.0601133	0.371647	0.501932	0.458611	1.24093e-09	8.84554e-09	0.377636	5.63642e-07	4.55934e-06	~Source + Sex + Age + group
	ZBTB34	chr9	ENSG00000177125.5	-0.334061	1.08324e-06	1.07625e-05	0.00122962	0.985155	0.987801	0.337013	5.63582e-07	4.55934e-06	~Source + Sex + Age + group
	AIG1	chr6	ENSG00000146416.19	0.0921512	0.0598809	0.122035	0.354203	1.19875e-12	1.34268e-11	0.249857	5.66383e-07	4.57931e-06	~Source + Sex + Age + group
	AL035661.2	chr20	ENSG00000286444.1	-0.136545	0.0775742	0.150202	0.280344	0.00103669	0.00248962	0.444498	5.68286e-07	4.59248e-06	~Source + Sex + Age + group
	H2BC18	chr1	ENSG00000203814.6	0.271297	0.0098331	0.0281058	0.982516	4.31467e-15	6.78837e-14	0.612789	5.68568e-07	4.59255e-06	~Source + Sex + Age + group
	CHMP2A	chr19	ENSG00000130724.9	-0.152913	0.0344772	0.0782772	0.22228	0.00357947	0.00761346	0.394718	5.73786e-07	4.63208e-06	~Source + Sex + Age + group
	S1PR1	chr1	ENSG00000170989.10	0.0518537	0.262814	0.385973	-0.184525	7.56578e-05	0.00023103	-0.236345	5.74013e-07	4.63208e-06	~Source + Sex + Age + group
	ZNF442	chr19	ENSG00000198342.10	-0.059458	0.441614	0.569859	-0.592864	2.26811e-09	1.54402e-08	-0.501312	5.75696e-07	4.64343e-06	~Source + Sex + Age + group
	TPST2	chr22	ENSG00000128294.16	0.292421	4.66036e-12	1.52332e-10	0.507912	2.95229e-35	2.49253e-33	0.204925	5.76061e-07	4.64414e-06	~Source + Sex + Age + group
	ZNHIT6	chr1	ENSG00000117174.11	-0.0683453	0.0943302	0.175314	-0.281373	5.56583e-12	5.64342e-11	-0.206089	5.78131e-07	4.6586e-06	~Source + Sex + Age + group
	TMEM30A	chr6	ENSG00000112697.17	-0.0826341	0.0987736	0.181605	0.17154	0.000677086	0.00169181	0.256433	5.7929e-07	4.6657e-06	~Source + Sex + Age + group
	ZNF746	chr7	ENSG00000181220.17	-0.478755	1.75467e-13	7.52047e-12	-0.157691	0.00926513	0.0177414	0.310844	5.80709e-07	4.67489e-06	~Source + Sex + Age + group
	OBSCN	chr1	ENSG00000154358.21	-0.458265	6.21142e-10	1.2852e-08	-0.847173	3.33324e-31	2.23115e-29	-0.356848	5.84284e-07	4.70018e-06	~Source + Sex + Age + group
	AC003681.1	chr22	ENSG00000279159.1	-0.237653	0.00261373	0.00920419	0.155545	0.0487323	0.0774526	0.415847	5.84411e-07	4.70018e-06	~Source + Sex + Age + group
	AC007298.1	chr12	ENSG00000257715.1	-0.153353	0.0404668	0.0892928	0.236758	0.00292664	0.00634867	0.413123	5.86298e-07	4.7131e-06	~Source + Sex + Age + group
	AMD1	chr6	ENSG00000123505.18	-0.171214	2.11727e-05	0.00014828	0.0259084	0.506342	0.580097	0.198178	5.88603e-07	4.72913e-06	~Source + Sex + Age + group
	STAT6	chr12	ENSG00000166888.12	-0.156326	0.000247079	0.00125641	0.0531605	0.200529	0.265219	0.211213	5.88854e-07	4.72913e-06	~Source + Sex + Age + group
	DZIP1L	chr3	ENSG00000158163.15	0.107355	0.234523	0.354687	1.0803	1.6803e-10	1.35204e-09	0.831845	5.89393e-07	4.7312e-06	~Source + Sex + Age + group
	LMTK2	chr7	ENSG00000164715.6	-0.301601	2.03632e-06	1.87796e-05	0.00861854	0.886601	0.9105	0.312327	5.90485e-07	4.7377e-06	~Source + Sex + Age + group
	HEBP2	chr6	ENSG00000051620.11	-0.105287	0.0577478	0.118508	0.176784	0.00171347	0.00392315	0.287108	5.91011e-07	4.73966e-06	~Source + Sex + Age + group
	CEACAM6	chr19	ENSG00000086548.9	0.426259	0.00854326	0.0250062	2.07271	3.11183e-15	4.96504e-14	1.26482	5.92308e-07	4.74779e-06	~Source + Sex + Age + group
	ADPGK	chr15	ENSG00000159322.17	-0.114019	0.000348653	0.00168471	0.0423922	0.169405	0.229919	0.156836	5.92937e-07	4.75057e-06	~Source + Sex + Age + group
	H2BC20P	chr1	ENSG00000261716.2	0.0237498	0.732624	0.813591	0.447505	4.10197e-08	2.30261e-07	0.408993	5.94139e-07	4.75792e-06	~Source + Sex + Age + group
	LYST	chr1	ENSG00000143669.14	-0.170998	0.00440725	0.014293	0.12764	0.0327628	0.0545375	0.306727	6.00083e-07	4.80324e-06	~Source + Sex + Age + group
	TAF12	chr1	ENSG00000120656.11	-0.0614192	0.176082	0.285418	0.168409	0.000212716	0.000592578	0.230094	6.00606e-07	4.80513e-06	~Source + Sex + Age + group
	TTC26	chr7	ENSG00000105948.13	-0.441544	0.000374981	0.00179606	0.153585	0.163272	0.222494	0.658815	6.01404e-07	4.80743e-06	~Source + Sex + Age + group
	AC027682.7	chr16	ENSG00000280214.1	-0.277896	0.000298838	0.00148445	-0.719082	6.11606e-19	1.50668e-17	-0.399999	6.01465e-07	4.80743e-06	~Source + Sex + Age + group
	NECAP1	chr12	ENSG00000089818.18	-0.0950495	0.0106585	0.0300559	0.0889387	0.0144516	0.0264317	0.184643	6.04545e-07	4.82975e-06	~Source + Sex + Age + group
	CMTM4	chr16	ENSG00000183723.12	-0.225636	2.09714e-05	0.000147054	0.0343475	0.50111	0.575445	0.262454	6.05978e-07	4.8389e-06	~Source + Sex + Age + group
	TMEM143	chr19	ENSG00000161558.11	0.0365011	0.317886	0.445772	-0.147969	4.55251e-05	0.000145026	-0.183428	6.07312e-07	4.84724e-06	~Source + Sex + Age + group
	WIPF1	chr2	ENSG00000115935.17	-0.140688	0.00306782	0.0105739	0.0941295	0.0441468	0.0709634	0.23777	6.09483e-07	4.86226e-06	~Source + Sex + Age + group
	SERINC3	chr20	ENSG00000132824.14	-0.163275	5.73512e-05	0.000353599	0.0352703	0.370193	0.447101	0.199804	6.1416e-07	4.89725e-06	~Source + Sex + Age + group
	PNRC1	chr6	ENSG00000146278.11	-0.206883	6.74495e-05	0.000407047	0.0471457	0.349705	0.426248	0.257283	6.16778e-07	4.91579e-06	~Source + Sex + Age + group
	NECTIN1	chr11	ENSG00000110400.11	-0.0927198	0.195539	0.309333	0.299864	0.0001712	0.000486195	0.40796	6.20195e-07	4.94068e-06	~Source + Sex + Age + group
	CSNK1G2	chr19	ENSG00000133275.16	-0.120811	0.000343912	0.00166515	0.044474	0.173998	0.235336	0.165867	6.21113e-07	4.94331e-06	~Source + Sex + Age + group
	CIITA	chr16	ENSG00000179583.19	-0.183549	0.00305132	0.0105367	-0.524707	1.91682e-16	3.58625e-15	-0.315785	6.20915e-07	4.94331e-06	~Source + Sex + Age + group
	MPRIP	chr17	ENSG00000133030.21	0.111617	0.0101471	0.0288608	-0.103394	0.0155799	0.028234	-0.216703	6.23209e-07	4.95764e-06	~Source + Sex + Age + group
	IRF9	chr14	ENSG00000213928.9	-0.0708673	0.243699	0.365113	0.251557	9.94864e-05	0.000296413	0.327508	6.23676e-07	4.95901e-06	~Source + Sex + Age + group
	MICAL1	chr6	ENSG00000135596.18	0.0580773	0.173127	0.281975	0.279529	5.91801e-11	5.10938e-10	0.214428	6.24302e-07	4.96163e-06	~Source + Sex + Age + group
	ZNFX1	chr20	ENSG00000124201.15	-0.0834775	0.194236	0.307776	0.259979	0.000174725	0.000495368	0.352473	6.251e-07	4.96328e-06	~Source + Sex + Age + group
	SLC39A11	chr17	ENSG00000133195.11	-0.0390457	0.459071	0.58644	0.236544	1.43015e-05	5.01521e-05	0.275238	6.25006e-07	4.96328e-06	~Source + Sex + Age + group
	CCDC17	chr1	ENSG00000159588.15	0.0896933	0.162521	0.268303	0.460926	4.92051e-11	4.30346e-10	0.347886	6.28922e-07	4.99127e-06	~Source + Sex + Age + group
	ANKK1	chr11	ENSG00000170209.5	-0.253536	0.00922556	0.0266641	-0.898912	5.47851e-15	8.48335e-14	-0.564203	6.33542e-07	5.02556e-06	~Source + Sex + Age + group
	UBALD2	chr17	ENSG00000185262.9	-0.0304547	0.605295	0.714187	0.289357	4.87431e-06	1.88001e-05	0.31874	6.34962e-07	5.03254e-06	~Source + Sex + Age + group
	KTN1-AS1	chr14	ENSG00000186615.11	-0.046764	0.478193	0.604979	-0.446231	4.91127e-09	3.1822e-08	-0.381894	6.3502e-07	5.03254e-06	~Source + Sex + Age + group
	SIGLEC1	chr20	ENSG00000088827.12	0.629079	0.000734803	0.00316956	1.8886	4.89475e-18	1.10533e-16	1.04412	6.35854e-07	5.03677e-06	~Source + Sex + Age + group
	APOL6	chr22	ENSG00000221963.6	0.019648	0.782293	0.85125	0.460128	6.61779e-08	3.59591e-07	0.426475	6.40728e-07	5.07298e-06	~Source + Sex + Age + group
	SERHL2	chr22	ENSG00000183569.18	0.0309353	0.672081	0.767303	-0.425387	2.62406e-06	1.06439e-05	-0.458323	6.43197e-07	5.09013e-06	~Source + Sex + Age + group
	GATM	chr15	ENSG00000171766.16	-0.0818711	0.286176	0.411674	-0.587695	4.7557e-10	3.61704e-09	-0.468754	6.47705e-07	5.1234e-06	~Source + Sex + Age + group
	ST20	chr15	ENSG00000180953.11	-0.238744	0.00281068	0.0098012	0.157113	0.0485719	0.0772269	0.418564	6.50023e-07	5.13931e-06	~Source + Sex + Age + group
	WARS1	chr14	ENSG00000140105.18	-0.131026	0.110627	0.198679	0.328925	0.00059651	0.00150729	0.498186	6.50339e-07	5.13939e-06	~Source + Sex + Age + group
	ORAI3	chr16	ENSG00000175938.7	0.0115177	0.803982	0.867045	0.252745	8.03036e-08	4.29402e-07	0.236346	6.51387e-07	5.14525e-06	~Source + Sex + Age + group
	ADGRE3	chr19	ENSG00000131355.15	-0.383253	1.12883e-05	8.46673e-05	0.0400783	0.61872	0.68326	0.432772	6.53325e-07	5.15814e-06	~Source + Sex + Age + group
	FBF1	chr17	ENSG00000188878.19	-0.0458944	0.266157	0.389758	-0.259428	3.63993e-10	2.80912e-09	-0.207626	6.55375e-07	5.17189e-06	~Source + Sex + Age + group
	PDS5A	chr4	ENSG00000121892.15	-0.0229151	0.532546	0.653896	-0.209182	8.3303e-09	5.20481e-08	-0.182785	6.57327e-07	5.18e-06	~Source + Sex + Age + group
	ITGA9	chr3	ENSG00000144668.12	-0.144897	0.119008	0.210005	0.449932	0.000504784	0.00129756	0.691435	6.56883e-07	5.18e-06	~Source + Sex + Age + group
	NLRX1	chr11	ENSG00000160703.16	-0.27477	6.61689e-06	5.30414e-05	0.0219747	0.706594	0.76197	0.299567	6.57032e-07	5.18e-06	~Source + Sex + Age + group
	AL162586.1	chr9	ENSG00000225032.5	0.128863	0.0194463	0.0492489	-0.147443	0.00793699	0.0154644	-0.281797	6.61833e-07	5.21306e-06	~Source + Sex + Age + group
	CYBB	chrX	ENSG00000165168.8	-0.00524703	0.931187	0.955948	0.332442	5.33655e-07	2.45777e-06	0.332643	6.62388e-07	5.21499e-06	~Source + Sex + Age + group
	AC129492.1	chr17	ENSG00000214999.3	-0.0113404	0.850551	0.901132	-0.350717	1.12091e-07	5.84313e-07	-0.331388	6.6805e-07	5.25681e-06	~Source + Sex + Age + group
	INAFM2	chr15	ENSG00000259330.3	0.00651042	0.887852	0.927258	0.245341	1.52351e-07	7.75653e-07	0.234438	6.68327e-07	5.25681e-06	~Source + Sex + Age + group
	DIP2C	chr10	ENSG00000151240.17	-0.132612	0.0669297	0.133447	-0.573768	2.02401e-12	2.18543e-11	-0.404146	6.69083e-07	5.2603e-06	~Source + Sex + Age + group
	SETBP1	chr18	ENSG00000152217.19	0.0497913	0.437832	0.566283	-0.300593	1.73085e-05	5.98095e-05	-0.353321	6.70153e-07	5.26625e-06	~Source + Sex + Age + group
	SLC9A1	chr1	ENSG00000090020.11	-0.0106369	0.861642	0.908982	0.327665	8.81145e-07	3.91747e-06	0.333909	6.7537e-07	5.30477e-06	~Source + Sex + Age + group
	SHISA5	chr3	ENSG00000164054.15	0.00141361	0.981558	0.987612	0.337798	2.9867e-07	1.43987e-06	0.329685	6.7684e-07	5.31383e-06	~Source + Sex + Age + group
	IFI35	chr17	ENSG00000068079.7	0.0850377	0.294588	0.420758	0.664326	5.75001e-10	4.32822e-09	0.528912	6.8738e-07	5.39154e-06	~Source + Sex + Age + group
	SSBP2	chr5	ENSG00000145687.16	-0.308114	1.4476e-15	9.21255e-14	-0.502844	2.61119e-41	2.90534e-39	-0.186394	6.87326e-07	5.39154e-06	~Source + Sex + Age + group
	CPPED1	chr16	ENSG00000103381.12	-0.497384	2.16342e-10	4.95198e-09	-0.112454	0.116745	0.166209	0.3732	6.88122e-07	5.39484e-06	~Source + Sex + Age + group
	YIPF3	chr6	ENSG00000137207.12	-0.0674278	0.228584	0.347961	0.222855	0.000128044	0.000373029	0.293122	6.96425e-07	5.45739e-06	~Source + Sex + Age + group
	CENPJ	chr13	ENSG00000151849.15	-0.0185793	0.686948	0.778878	-0.274168	3.19108e-08	1.82049e-07	-0.236834	6.98775e-07	5.47325e-06	~Source + Sex + Age + group
	ERF	chr19	ENSG00000105722.10	-0.122429	0.0334811	0.0763874	0.167508	0.00422641	0.00880774	0.296859	7.00785e-07	5.48644e-06	~Source + Sex + Age + group
	CALHM6	chr6	ENSG00000188820.13	0.27252	0.0137938	0.0371454	1.04143	1.6113e-14	2.36846e-13	0.658536	7.03636e-07	5.50619e-06	~Source + Sex + Age + group
	TMEM50A	chr1	ENSG00000183726.11	-0.0557467	0.195223	0.30902	0.160194	0.000189884	0.00053431	0.215771	7.06088e-07	5.5228e-06	~Source + Sex + Age + group
	AC007298.2	chr12	ENSG00000257878.1	-0.336544	4.57183e-05	0.000289199	0.0630233	0.416247	0.492559	0.411314	7.07327e-07	5.52833e-06	~Source + Sex + Age + group
	AC010285.3	chr5	ENSG00000285865.1	-0.184295	0.0265024	0.0632877	0.246621	0.00573016	0.011567	0.464729	7.07453e-07	5.52833e-06	~Source + Sex + Age + group
	PYCARD	chr16	ENSG00000103490.14	-0.185615	0.011515	0.0319405	0.183628	0.014768	0.0269108	0.388192	7.10294e-07	5.54795e-06	~Source + Sex + Age + group
	BTNL8	chr5	ENSG00000113303.12	-0.383447	0.000385453	0.00183716	0.136394	0.172761	0.23388	0.56124	7.13142e-07	5.56761e-06	~Source + Sex + Age + group
	AL021707.1	chr22	ENSG00000225450.1	-0.18491	0.00188496	0.00699564	0.107648	0.0672376	0.102659	0.300292	7.15359e-07	5.58233e-06	~Source + Sex + Age + group
	MBD2	chr18	ENSG00000134046.12	-0.0416196	0.157596	0.262169	0.103109	0.000311559	0.000838461	0.144183	7.19839e-07	5.61468e-06	~Source + Sex + Age + group
	NOTCH2	chr1	ENSG00000134250.20	-0.385045	1.63354e-09	3.0872e-08	-0.0742759	0.213879	0.280142	0.306089	7.2027e-07	5.61544e-06	~Source + Sex + Age + group
	TAPT1-AS1	chr4	ENSG00000263327.6	-0.0329199	0.578486	0.692938	-0.364772	1.3812e-08	8.30844e-08	-0.320705	7.21938e-07	5.62582e-06	~Source + Sex + Age + group
	P2RX5-TAX1BP3	chr17	ENSG00000257950.3	-0.196101	0.00244524	0.00873536	-0.559159	1.45852e-16	2.78779e-15	-0.334081	7.25159e-07	5.64831e-06	~Source + Sex + Age + group
	ACVR1B	chr12	ENSG00000135503.13	-0.272488	3.09583e-09	5.4982e-08	-0.0496555	0.257906	0.32851	0.22204	7.25614e-07	5.64924e-06	~Source + Sex + Age + group
	KDM4C	chr9	ENSG00000107077.18	-0.069359	0.0181227	0.0465423	-0.216424	3.80413e-14	5.33053e-13	-0.143917	7.27947e-07	5.66477e-06	~Source + Sex + Age + group
	TSPEAR	chr21	ENSG00000175894.18	0.862178	3.06256e-09	5.44487e-08	1.64353	1.41364e-29	8.30442e-28	0.690141	7.31258e-07	5.6879e-06	~Source + Sex + Age + group
	AC004241.1	chr12	ENSG00000257433.6	-0.2117	0.0106905	0.0301309	0.205274	0.0161633	0.0291938	0.42193	7.35994e-07	5.72209e-06	~Source + Sex + Age + group
	SHKBP1	chr19	ENSG00000160410.15	-0.0586553	0.420915	0.550463	0.366698	2.26445e-05	7.67036e-05	0.436948	7.40978e-07	5.75817e-06	~Source + Sex + Age + group
	SNHG7	chr9	ENSG00000233016.7	-0.127433	0.021633	0.0536704	-0.427697	6.74561e-14	9.10305e-13	-0.28211	7.4341e-07	5.7744e-06	~Source + Sex + Age + group
	CLNK	chr4	ENSG00000109684.15	0.0608248	0.446996	0.574948	-0.455059	1.40912e-05	4.95078e-05	-0.536821	7.46593e-07	5.79645e-06	~Source + Sex + Age + group
	PEBP1	chr12	ENSG00000089220.5	0.1005	0.0137742	0.0371313	-0.10008	0.0125931	0.0234018	-0.201707	7.47188e-07	5.79838e-06	~Source + Sex + Age + group
	MSRB2	chr10	ENSG00000148450.13	-0.0609212	0.357558	0.487726	0.302177	3.90487e-05	0.000125971	0.369414	7.51905e-07	5.82692e-06	~Source + Sex + Age + group
	FADD	chr11	ENSG00000168040.4	-0.112013	0.0178391	0.0459967	0.121682	0.00953076	0.0182065	0.236172	7.5154e-07	5.82692e-06	~Source + Sex + Age + group
	TCTN1	chr12	ENSG00000204852.16	-0.396264	8.55509e-10	1.71112e-08	-0.731756	1.19635e-30	7.70113e-29	-0.310554	7.51797e-07	5.82692e-06	~Source + Sex + Age + group
	NCF1	chr7	ENSG00000158517.15	-0.429738	2.66667e-06	2.39075e-05	0.0124361	0.881616	0.906693	0.446853	7.57513e-07	5.86767e-06	~Source + Sex + Age + group
	KLHL12	chr1	ENSG00000117153.16	-0.0669422	0.0263312	0.0629917	0.0803894	0.00596179	0.01199	0.147247	7.5906e-07	5.87172e-06	~Source + Sex + Age + group
	BACE2	chr21	ENSG00000182240.16	0.270447	0.00105314	0.00428836	-0.132434	0.100744	0.146266	-0.425456	7.58471e-07	5.87172e-06	~Source + Sex + Age + group
	SEPTIN5	chr22	ENSG00000184702.20	-0.802518	2.30811e-09	4.23809e-08	-0.127162	0.232116	0.300491	0.633638	7.59085e-07	5.87172e-06	~Source + Sex + Age + group
	AC024267.7	chr17	ENSG00000266642.2	0.0635561	0.443284	0.571224	0.761243	4.08128e-09	2.67432e-08	0.633451	7.63132e-07	5.90031e-06	~Source + Sex + Age + group
	TRIM8	chr10	ENSG00000171206.14	-0.0490298	0.368635	0.498827	0.234526	3.62481e-05	0.000117659	0.284344	7.70493e-07	5.95449e-06	~Source + Sex + Age + group
	LRRK2-DT	chr12	ENSG00000225342.2	-0.326905	0.000178697	0.00094979	0.0940031	0.252564	0.322982	0.438701	7.72475e-07	5.96706e-06	~Source + Sex + Age + group
	GSTA4	chr6	ENSG00000170899.11	0.153798	0.0333906	0.0762429	-0.220075	0.00430176	0.00894688	-0.393215	7.75434e-07	5.98717e-06	~Source + Sex + Age + group
	RIPOR2	chr6	ENSG00000111913.19	-0.131239	0.0175401	0.0453581	0.143475	0.0099018	0.0188425	0.280871	7.76527e-07	5.99285e-06	~Source + Sex + Age + group
	SELPLG	chr12	ENSG00000110876.9	-0.0959282	0.107993	0.195032	0.210535	0.000715046	0.00177478	0.313329	7.82706e-07	6.03776e-06	~Source + Sex + Age + group
	C9orf72	chr9	ENSG00000147894.17	-0.154341	0.0454621	0.0979996	0.245165	0.00297247	0.00643894	0.424841	7.88216e-07	6.07747e-06	~Source + Sex + Age + group
	NUCKS1	chr1	ENSG00000069275.13	0.0573747	0.0800127	0.15395	-0.103341	0.00122613	0.00289248	-0.160414	7.91666e-07	6.0996e-06	~Source + Sex + Age + group
	TEX10	chr9	ENSG00000136891.14	-0.0771364	0.0223975	0.0552732	-0.248025	8.81823e-14	1.16934e-12	-0.166246	7.91811e-07	6.0996e-06	~Source + Sex + Age + group
	CD36	chr7	ENSG00000135218.19	0.153796	0.023526	0.057484	0.540424	9.59814e-14	1.26477e-12	0.355415	7.92417e-07	6.10147e-06	~Source + Sex + Age + group
	AL627309.2	chr1	ENSG00000239906.1	-0.280538	0.00828794	0.024382	0.254434	0.021643	0.0378263	0.610801	7.98941e-07	6.14888e-06	~Source + Sex + Age + group
	DBNL	chr7	ENSG00000136279.20	-0.0714034	0.1057	0.191965	0.148039	0.000760174	0.00187681	0.220109	8.05478e-07	6.19635e-06	~Source + Sex + Age + group
	SRBD1	chr2	ENSG00000068784.13	0.0182978	0.700379	0.790001	0.265025	4.56314e-08	2.53606e-07	0.240999	8.15969e-07	6.27418e-06	~Source + Sex + Age + group
	TUFT1	chr1	ENSG00000143367.16	-0.114242	0.0812114	0.155739	0.223133	0.00124251	0.00292783	0.349381	8.18414e-07	6.29011e-06	~Source + Sex + Age + group
	ARAP1-AS2	chr11	ENSG00000245148.2	-0.144373	0.032335	0.0744112	0.196962	0.00494312	0.0101354	0.355795	8.22599e-07	6.31938e-06	~Source + Sex + Age + group
	MTAP	chr9	ENSG00000099810.21	0.0703918	0.0359523	0.0809697	-0.0942247	0.00410139	0.00858766	-0.164576	8.30173e-07	6.36883e-06	~Source + Sex + Age + group
	RAPGEF2	chr4	ENSG00000109756.9	-0.483153	1.1096e-11	3.29954e-10	-0.136067	0.0385008	0.0629022	0.335772	8.29891e-07	6.36883e-06	~Source + Sex + Age + group
	FAM83G	chr17	ENSG00000188522.15	0.251909	9.92536e-07	9.99137e-06	0.00370468	0.943323	0.956878	-0.261861	8.29452e-07	6.36883e-06	~Source + Sex + Age + group
	LINC01001	chr11	ENSG00000230724.9	-0.367571	0.000548731	0.00247164	0.141808	0.152485	0.209803	0.551563	8.35324e-07	6.40357e-06	~Source + Sex + Age + group
	AC098869.2	chr4	ENSG00000250893.1	-0.260471	0.00956068	0.0274345	0.245011	0.0186421	0.0331365	0.567802	8.35464e-07	6.40357e-06	~Source + Sex + Age + group
	ETS1	chr11	ENSG00000134954.14	-0.176466	0.000836598	0.00354179	-0.455583	1.09267e-17	2.36573e-16	-0.261211	8.39327e-07	6.43025e-06	~Source + Sex + Age + group
	AL355490.2	chr10	ENSG00000225850.3	-0.110329	0.137684	0.235402	0.288244	0.000471411	0.00122037	0.418676	8.42195e-07	6.44928e-06	~Source + Sex + Age + group
	SLC17A5	chr6	ENSG00000119899.13	0.00604555	0.843766	0.896722	0.157361	1.41275e-07	7.22986e-07	0.149514	8.50218e-07	6.50775e-06	~Source + Sex + Age + group
	ZNF461	chr19	ENSG00000197808.12	0.107717	0.0314199	0.0727215	-0.141478	0.00491707	0.0100844	-0.252242	8.61733e-07	6.59289e-06	~Source + Sex + Age + group
	TCEA1	chr8	ENSG00000187735.14	0.0664	0.0277601	0.0656712	-0.0804077	0.00606649	0.0121728	-0.146694	8.65491e-07	6.61862e-06	~Source + Sex + Age + group
	CARD19	chr9	ENSG00000165233.18	0.0212191	0.68718	0.779088	0.3006	4.4464e-08	2.47775e-07	0.271814	8.71441e-07	6.66109e-06	~Source + Sex + Age + group
	PLAGL1	chr6	ENSG00000118495.19	-0.313335	1.23944e-05	9.22224e-05	0.0313701	0.643715	0.706266	0.349688	8.75199e-07	6.68677e-06	~Source + Sex + Age + group
	ZNF835	chr19	ENSG00000127903.14	0.0406313	0.586307	0.699056	-0.417944	7.66042e-06	2.84049e-05	-0.467197	8.76243e-07	6.69171e-06	~Source + Sex + Age + group
	SLC20A1	chr2	ENSG00000144136.11	0.0341655	0.313796	0.44129	0.203176	1.02576e-09	7.40916e-09	0.165727	8.79144e-07	6.71081e-06	~Source + Sex + Age + group
	ALDH2	chr12	ENSG00000111275.13	-0.0607769	0.357913	0.487908	0.296572	4.47999e-05	0.00014277	0.363206	8.8482e-07	6.75057e-06	~Source + Sex + Age + group
	ECHDC2	chr1	ENSG00000121310.17	0.149962	0.00091057	0.00379521	-0.069455	0.116973	0.166461	-0.221626	8.85156e-07	6.75057e-06	~Source + Sex + Age + group
	MTA1	chr14	ENSG00000182979.18	-0.0630119	0.0215218	0.0534814	-0.198487	8.82957e-14	1.16992e-12	-0.132919	8.88743e-07	6.77485e-06	~Source + Sex + Age + group
	LINC01637	chr22	ENSG00000237476.1	0.0646504	0.368365	0.498542	0.499032	2.13934e-09	1.46348e-08	0.408015	8.93926e-07	6.81127e-06	~Source + Sex + Age + group
	SLC9A7P1	chr12	ENSG00000227825.4	-0.166857	0.0238768	0.058172	0.20445	0.00738591	0.0144898	0.390906	8.94644e-07	6.81365e-06	~Source + Sex + Age + group
	FAM167A	chr8	ENSG00000154319.16	-0.0654021	0.449326	0.576886	-0.846129	5.34258e-09	3.44175e-08	-0.708764	8.99615e-07	6.84841e-06	~Source + Sex + Age + group
	FLNB	chr3	ENSG00000136068.14	-0.120659	0.0336134	0.0766476	-0.429359	3.55931e-13	4.31769e-12	-0.289415	9.02835e-07	6.8698e-06	~Source + Sex + Age + group
	KAZN	chr1	ENSG00000189337.17	-0.588976	1.31734e-05	9.73715e-05	0.0509039	0.64024	0.703142	0.663825	9.08129e-07	6.90696e-06	~Source + Sex + Age + group
	MANBAL	chr20	ENSG00000101363.12	-0.0172578	0.636333	0.738688	0.16347	5.57531e-06	2.12261e-05	0.179014	9.16899e-07	6.97051e-06	~Source + Sex + Age + group
	EXTL3	chr8	ENSG00000012232.9	-0.318208	7.6485e-07	7.96667e-06	-0.00921627	0.879438	0.905302	0.309691	9.20549e-07	6.99509e-06	~Source + Sex + Age + group
	MMP25	chr16	ENSG00000008516.17	-0.0237034	0.763081	0.836194	0.487859	2.33615e-06	9.55676e-06	0.513639	9.21202e-07	6.99689e-06	~Source + Sex + Age + group
	UBE2W	chr8	ENSG00000104343.21	-0.100551	0.0846207	0.160816	0.193453	0.00124596	0.00293472	0.299998	9.27065e-07	7.03824e-06	~Source + Sex + Age + group
	FAM120C	chrX	ENSG00000184083.12	-0.127381	0.00427169	0.0139276	-0.35949	8.87374e-16	1.50594e-14	-0.221014	9.31702e-07	7.07024e-06	~Source + Sex + Age + group
	AP001372.3	chr11	ENSG00000254928.1	-0.155651	0.0811552	0.155649	0.341943	0.00132892	0.00311397	0.55061	9.34954e-07	7.09172e-06	~Source + Sex + Age + group
	COQ10A	chr12	ENSG00000135469.13	-0.0404048	0.368674	0.49884	-0.272718	2.2872e-09	1.55576e-08	-0.22553	9.35949e-07	7.09607e-06	~Source + Sex + Age + group
	PRDM5	chr4	ENSG00000138738.10	-0.208251	0.0341213	0.077637	0.309318	0.00486755	0.00999141	0.586826	9.36875e-07	7.09988e-06	~Source + Sex + Age + group
	MAP2K4	chr17	ENSG00000065559.15	-0.314027	2.41049e-09	4.40395e-08	-0.0614055	0.219129	0.285926	0.250638	9.3929e-07	7.11498e-06	~Source + Sex + Age + group
	L3MBTL1	chr20	ENSG00000185513.16	-0.0686322	0.113687	0.202873	-0.293281	2.18029e-11	2.0227e-10	-0.212777	9.43873e-07	7.14646e-06	~Source + Sex + Age + group
	ZNF514	chr2	ENSG00000144026.12	-0.076852	0.196269	0.310207	-0.406645	1.65685e-10	1.33382e-09	-0.311751	9.48377e-07	7.17733e-06	~Source + Sex + Age + group
	CD82	chr11	ENSG00000085117.12	-0.0121944	0.840135	0.894154	0.317835	1.43468e-06	6.124e-06	0.326042	9.50167e-07	7.18765e-06	~Source + Sex + Age + group
	TESPA1	chr12	ENSG00000135426.16	-0.119049	0.012813	0.0349636	-0.368616	2.11617e-14	3.04399e-13	-0.236875	9.51845e-07	7.1971e-06	~Source + Sex + Age + group
	PDLIM5	chr4	ENSG00000163110.15	-0.0112864	0.803272	0.866425	0.218539	1.83182e-06	7.66149e-06	0.226996	9.52311e-07	7.19738e-06	~Source + Sex + Age + group
	OR52N4	chr11	ENSG00000181074.4	0.234848	0.0197251	0.0497899	-0.292252	0.00820892	0.0159296	-0.595739	9.544e-07	7.20993e-06	~Source + Sex + Age + group
	NFYC	chr1	ENSG00000066136.20	-0.151395	0.00114873	0.00460945	0.0737958	0.105779	0.152692	0.227716	9.5679e-07	7.22473e-06	~Source + Sex + Age + group
	RBFA	chr18	ENSG00000101546.13	-0.0580635	0.128474	0.223053	-0.25187	3.60422e-11	3.21277e-10	-0.188338	9.62229e-07	7.26119e-06	~Source + Sex + Age + group
	TRAV8-3	chr14	ENSG00000211787.1	-0.113963	0.0837176	0.15958	-0.493174	7.8424e-12	7.79646e-11	-0.351718	9.62483e-07	7.26119e-06	~Source + Sex + Age + group
	TRIQK	chr8	ENSG00000205133.12	0.0204501	0.723966	0.808142	0.332849	6.62701e-08	3.59859e-07	0.30366	9.70688e-07	7.31981e-06	~Source + Sex + Age + group
	NET1	chr10	ENSG00000173848.19	-0.261511	4.67956e-05	0.00029568	-0.605935	1.43598e-20	4.27765e-19	-0.315944	9.72357e-07	7.3291e-06	~Source + Sex + Age + group
	MAST3	chr19	ENSG00000099308.10	-0.16655	0.00250729	0.0089059	0.101048	0.063783	0.0979542	0.273031	9.76153e-07	7.35442e-06	~Source + Sex + Age + group
	EXOC3L1	chr16	ENSG00000179044.16	0.224521	0.0416988	0.0914904	1.16674	7.97101e-13	9.21051e-12	0.773929	9.76757e-07	7.35567e-06	~Source + Sex + Age + group
	RHOQ	chr2	ENSG00000119729.12	-0.058063	0.193402	0.306628	0.163168	0.000251717	0.000690917	0.221264	9.83372e-07	7.40216e-06	~Source + Sex + Age + group
	RAB21	chr12	ENSG00000080371.6	-0.140728	0.000117083	0.000658779	0.0347653	0.326143	0.401755	0.176314	9.91511e-07	7.46009e-06	~Source + Sex + Age + group
	MGAT1	chr5	ENSG00000131446.16	-0.00733265	0.875954	0.918945	0.232417	1.18711e-06	5.13112e-06	0.236272	1.00016e-06	7.52183e-06	~Source + Sex + Age + group
	POU6F1	chr12	ENSG00000184271.17	0.143308	0.00604923	0.0186551	-0.111218	0.0321255	0.0536308	-0.258865	1.00109e-06	7.52539e-06	~Source + Sex + Age + group
	CA11	chr19	ENSG00000063180.9	-0.0559787	0.279456	0.404336	-0.330959	7.93482e-10	5.82661e-09	-0.264137	1.00457e-06	7.54486e-06	~Source + Sex + Age + group
	SDF2	chr17	ENSG00000132581.10	0.0653619	0.167351	0.274603	0.310887	9.83074e-11	8.24183e-10	0.236008	1.00419e-06	7.54486e-06	~Source + Sex + Age + group
	CCDC28A	chr6	ENSG00000024862.17	-0.101495	0.00871326	0.0254505	0.0858322	0.0233554	0.0404739	0.188122	1.0051e-06	7.54544e-06	~Source + Sex + Age + group
	KDM2B	chr12	ENSG00000089094.19	0.00795009	0.793087	0.859267	-0.140246	2.08224e-06	8.58708e-06	-0.146796	1.0121e-06	7.59248e-06	~Source + Sex + Age + group
	HSF5	chr17	ENSG00000176160.11	-0.176377	0.0238819	0.058176	-0.650744	1.18806e-13	1.53779e-12	-0.427544	1.01227e-06	7.59248e-06	~Source + Sex + Age + group
	LDAH	chr2	ENSG00000118961.15	0.182275	3.75351e-05	0.000242923	-0.0302103	0.48198	0.557082	-0.213913	1.01293e-06	7.59406e-06	~Source + Sex + Age + group
	GZF1	chr20	ENSG00000125812.16	0.0700713	0.0215441	0.0534972	0.220527	1.02059e-13	1.33543e-12	0.147044	1.01519e-06	7.6076e-06	~Source + Sex + Age + group
	OPN3	chr1	ENSG00000054277.14	-0.381461	7.34477e-17	5.82073e-15	-0.609378	4.22073e-43	4.98105e-41	-0.216147	1.02449e-06	7.67384e-06	~Source + Sex + Age + group
	PLCG1	chr20	ENSG00000124181.14	-0.193411	2.15199e-05	0.000150085	-0.425781	2.6643e-21	8.65821e-20	-0.219595	1.02737e-06	7.69197e-06	~Source + Sex + Age + group
	APH1B	chr15	ENSG00000138613.14	-0.161886	3.72593e-05	0.000241231	0.0262049	0.490488	0.565438	0.18906	1.03034e-06	7.71077e-06	~Source + Sex + Age + group
	CLP1	chr11	ENSG00000172409.6	-0.103406	0.0158575	0.0417262	0.10489	0.0130527	0.0241625	0.209682	1.03536e-06	7.74495e-06	~Source + Sex + Age + group
	FAM20A	chr17	ENSG00000108950.12	0.65925	9.33826e-05	0.000541007	1.63251	7.50069e-20	2.05243e-18	0.832414	1.04027e-06	7.77816e-06	~Source + Sex + Age + group
	MRAS	chr3	ENSG00000158186.13	0.192386	0.00924867	0.0267171	0.614698	9.94106e-15	1.49125e-13	0.381832	1.04608e-06	7.81813e-06	~Source + Sex + Age + group
	CD300C	chr17	ENSG00000167850.4	-0.0215185	0.74694	0.824302	0.351675	2.98074e-06	1.19521e-05	0.37133	1.05366e-06	7.87132e-06	~Source + Sex + Age + group
	NAGK	chr2	ENSG00000124357.13	-0.051351	0.416423	0.545884	0.285605	3.21345e-05	0.000105365	0.339936	1.0551e-06	7.87852e-06	~Source + Sex + Age + group
	PDXK	chr21	ENSG00000160209.19	0.54242	2.38906e-29	6.68976e-27	0.778482	1.90192e-63	5.32568e-61	0.223878	1.06211e-06	7.92402e-06	~Source + Sex + Age + group
	SIRT7	chr17	ENSG00000187531.14	-0.103539	0.0108223	0.0304145	0.0931017	0.0195551	0.0345474	0.197651	1.06213e-06	7.92402e-06	~Source + Sex + Age + group
	OTULINL	chr5	ENSG00000145569.6	-0.0503536	0.241427	0.362778	0.161874	0.000155181	0.000444385	0.211753	1.06301e-06	7.92703e-06	~Source + Sex + Age + group
	ATP6V0E2	chr7	ENSG00000171130.18	-0.0103707	0.849305	0.900257	-0.299635	1.92451e-07	9.60596e-07	-0.282428	1.07432e-06	8.00782e-06	~Source + Sex + Age + group
	HERPUD1	chr16	ENSG00000051108.15	-0.12615	0.000599061	0.00265843	0.0501727	0.160073	0.218703	0.17715	1.07493e-06	8.00883e-06	~Source + Sex + Age + group
	LINC02009	chr3	ENSG00000283646.2	-0.000914221	0.988412	0.992073	1.28358	5.91898e-07	2.70377e-06	1.27522	1.07561e-06	8.01034e-06	~Source + Sex + Age + group
	INPP5F	chr10	ENSG00000198825.15	0.0238513	0.594322	0.705505	-0.201609	8.20697e-06	3.02579e-05	-0.223411	1.07749e-06	8.02078e-06	~Source + Sex + Age + group
	CDS2	chr20	ENSG00000101290.14	-0.24955	8.02751e-09	1.30562e-07	-0.0434229	0.294659	0.368757	0.205776	1.08086e-06	8.03872e-06	~Source + Sex + Age + group
	TALDO1	chr11	ENSG00000177156.11	-0.23506	0.00476811	0.0152967	0.171923	0.0410223	0.0665523	0.435072	1.08058e-06	8.03872e-06	~Source + Sex + Age + group
	AL354707.1	chr9	ENSG00000225489.7	0.0868444	0.290158	0.416022	-0.420159	8.40227e-05	0.000253532	-0.540855	1.0871e-06	8.08158e-06	~Source + Sex + Age + group
	RNF141	chr11	ENSG00000110315.7	0.039714	0.519976	0.643049	0.382847	1.35214e-08	8.15116e-08	0.329455	1.09314e-06	8.12289e-06	~Source + Sex + Age + group
	RRAGC	chr1	ENSG00000116954.8	-0.0358098	0.357531	0.487726	0.155497	5.4045e-05	0.000169944	0.19025	1.0942e-06	8.12715e-06	~Source + Sex + Age + group
	MAP3K4	chr6	ENSG00000085511.20	-0.0854515	0.01952	0.0493882	-0.269009	9.11107e-14	1.20342e-12	-0.177706	1.09571e-06	8.13479e-06	~Source + Sex + Age + group
	CTPS2	chrX	ENSG00000047230.15	0.0138894	0.727506	0.810361	-0.185565	3.39674e-06	1.34659e-05	-0.197249	1.09755e-06	8.14125e-06	~Source + Sex + Age + group
	PPP4C	chr16	ENSG00000149923.14	-0.077145	0.17546	0.284766	0.2119	0.000342958	0.000914609	0.292797	1.09751e-06	8.14125e-06	~Source + Sex + Age + group
	AC126474.2	chr12	ENSG00000280088.1	-0.206674	0.00101639	0.00416803	0.0959983	0.120687	0.171032	0.311145	1.10014e-06	8.15686e-06	~Source + Sex + Age + group
	ZBP1	chr20	ENSG00000124256.15	0.165658	0.0400095	0.088494	0.661556	8.22421e-13	9.4892e-12	0.443404	1.10484e-06	8.18812e-06	~Source + Sex + Age + group
	KLHL3	chr5	ENSG00000146021.15	-0.0465206	0.446961	0.574948	-0.387601	6.44862e-09	4.0977e-08	-0.326333	1.1077e-06	8.20564e-06	~Source + Sex + Age + group
	ABTB2	chr11	ENSG00000166016.6	-0.383455	0.00084441	0.00356545	0.157779	0.134113	0.187504	0.598591	1.10958e-06	8.21598e-06	~Source + Sex + Age + group
	KIAA0355	chr19	ENSG00000166398.13	-0.391165	9.75838e-16	6.50597e-14	-0.633508	4.21362e-41	4.59695e-39	-0.228799	1.11007e-06	8.21598e-06	~Source + Sex + Age + group
	PUS1	chr12	ENSG00000177192.14	-0.0243511	0.494907	0.620563	-0.201517	1.09646e-08	6.71584e-08	-0.173806	1.11531e-06	8.25116e-06	~Source + Sex + Age + group
	IKBIP	chr12	ENSG00000166130.15	-0.172642	0.00739616	0.0221305	0.141526	0.0288234	0.048748	0.324741	1.12908e-06	8.34934e-06	~Source + Sex + Age + group
	PIK3CG	chr7	ENSG00000105851.11	-0.0624801	0.192941	0.306072	0.175745	0.000283131	0.000769723	0.238895	1.13252e-06	8.37005e-06	~Source + Sex + Age + group
	LINC01128	chr1	ENSG00000228794.10	-0.0777473	0.0533736	0.111354	-0.282057	2.14047e-12	2.30083e-11	-0.197222	1.13288e-06	8.37005e-06	~Source + Sex + Age + group
	FBXL13	chr7	ENSG00000161040.16	-0.252513	0.0113133	0.0314844	0.245047	0.0192725	0.0341126	0.560589	1.13704e-06	8.39711e-06	~Source + Sex + Age + group
	PTP4A3	chr8	ENSG00000184489.12	0.0608	0.390647	0.521096	0.490427	3.72629e-09	2.45994e-08	0.403556	1.14058e-06	8.41954e-06	~Source + Sex + Age + group
	MKNK2	chr19	ENSG00000099875.14	-0.117368	0.0315557	0.0729717	0.151006	0.00619554	0.0123977	0.273404	1.14518e-06	8.44983e-06	~Source + Sex + Age + group
	AC116407.1	chr17	ENSG00000214708.4	-0.040362	0.575846	0.690514	0.370855	9.48018e-06	3.4453e-05	0.416103	1.15189e-06	8.49557e-06	~Source + Sex + Age + group
	CNIH4	chr1	ENSG00000143771.12	0.0382408	0.487841	0.614225	0.331409	1.04367e-08	6.41357e-08	0.282776	1.15413e-06	8.50832e-06	~Source + Sex + Age + group
	STXBP2	chr19	ENSG00000076944.16	-0.000149191	0.997963	0.998766	0.374744	6.04985e-07	2.7598e-06	0.367385	1.15623e-06	8.51638e-06	~Source + Sex + Age + group
	NFE2	chr12	ENSG00000123405.14	0.231819	0.00445415	0.01443	0.707283	1.48756e-15	2.47205e-14	0.423118	1.15601e-06	8.51638e-06	~Source + Sex + Age + group
	LAMTOR1	chr11	ENSG00000149357.10	0.0991557	0.0354487	0.0800394	0.342347	6.05139e-13	7.1247e-12	0.231847	1.15866e-06	8.53054e-06	~Source + Sex + Age + group
	AL032821.1	chr6	ENSG00000234484.1	-0.383529	0.00172557	0.0065105	0.197655	0.0876752	0.129657	0.654163	1.15928e-06	8.53132e-06	~Source + Sex + Age + group
	AL031123.2	chr6	ENSG00000261211.1	-0.0573598	0.503189	0.62793	0.600684	1.63219e-05	5.66697e-05	0.700472	1.16236e-06	8.55027e-06	~Source + Sex + Age + group
	WDR92	chr2	ENSG00000243667.7	0.0398269	0.37669	0.507275	-0.187254	4.39032e-05	0.000140327	-0.225343	1.17036e-06	8.60536e-06	~Source + Sex + Age + group
	SNHG1	chr11	ENSG00000255717.7	-0.046492	0.300012	0.426763	-0.275186	1.2111e-09	8.63654e-09	-0.221646	1.17663e-06	8.64765e-06	~Source + Sex + Age + group
	FRY	chr13	ENSG00000073910.22	-0.521985	1.18482e-14	6.38018e-13	-0.195952	0.00185301	0.00420652	0.312704	1.17982e-06	8.66733e-06	~Source + Sex + Age + group
	EML4-AS1	chr2	ENSG00000224875.2	0.0193244	0.785939	0.854111	-0.409765	2.00722e-06	8.32056e-06	-0.426868	1.18192e-06	8.67896e-06	~Source + Sex + Age + group
	LRCH4	chr7	ENSG00000077454.16	-0.0525073	0.195036	0.308899	0.145677	0.000286898	0.000778954	0.197803	1.18394e-06	8.69001e-06	~Source + Sex + Age + group
	LINC01506	chr9	ENSG00000234506.5	-0.118652	0.185788	0.297594	0.414828	0.00031523	0.000847795	0.586421	1.1944e-06	8.76291e-06	~Source + Sex + Age + group
	SLC41A1	chr1	ENSG00000133065.11	-0.0691861	0.135522	0.232552	-0.307917	5.78516e-11	5.00239e-10	-0.229391	1.20244e-06	8.81804e-06	~Source + Sex + Age + group
	TRABD2A	chr2	ENSG00000186854.11	-0.530054	7.53655e-12	2.32333e-10	-0.922034	4.5332e-34	3.54244e-32	-0.358969	1.20601e-06	8.8404e-06	~Source + Sex + Age + group
	CMTM2	chr16	ENSG00000140932.10	0.229986	0.0152197	0.0403259	0.838611	5.04737e-14	6.95089e-13	0.528331	1.21139e-06	8.87465e-06	~Source + Sex + Age + group
	NUBPL	chr14	ENSG00000151413.17	0.0566825	0.23932	0.360192	-0.185025	0.000165753	0.000471922	-0.241883	1.21174e-06	8.87465e-06	~Source + Sex + Age + group
	SMCHD1	chr18	ENSG00000101596.15	-0.291049	2.33588e-05	0.000160972	0.0354426	0.589225	0.656296	0.331727	1.22562e-06	8.9724e-06	~Source + Sex + Age + group
	GCC1	chr7	ENSG00000179562.3	-0.110642	0.0060561	0.018672	0.0828996	0.0358544	0.0590232	0.194709	1.2282e-06	8.98733e-06	~Source + Sex + Age + group
	LINC01094	chr4	ENSG00000251442.6	0.0241151	0.762929	0.836136	0.606821	1.18977e-07	6.17145e-07	0.557272	1.2424e-06	9.08728e-06	~Source + Sex + Age + group
	GTPBP1	chr22	ENSG00000100226.16	-0.0746322	0.161784	0.267611	0.191729	0.000451045	0.00117379	0.269022	1.2463e-06	9.11185e-06	~Source + Sex + Age + group
	LINC01814	chr2	ENSG00000236008.3	-0.495663	4.49289e-06	3.77992e-05	0.0172337	0.853787	0.88437	0.52055	1.24687e-06	9.11209e-06	~Source + Sex + Age + group
	ASGR2	chr17	ENSG00000161944.16	0.0875507	0.272644	0.396596	0.615637	8.87612e-10	6.46414e-09	0.48309	1.24809e-06	9.11705e-06	~Source + Sex + Age + group
	MS4A4A	chr11	ENSG00000110079.18	0.447768	0.000186721	0.000986818	1.13249	5.60912e-19	1.38995e-17	0.595067	1.25333e-06	9.1513e-06	~Source + Sex + Age + group
	ITFG2	chr12	ENSG00000111203.13	-0.0573543	0.0906972	0.169991	-0.200449	1.48602e-11	1.42017e-10	-0.146077	1.26146e-06	9.20669e-06	~Source + Sex + Age + group
	APLP2	chr11	ENSG00000084234.17	-0.144009	0.0271414	0.0644527	0.177775	0.00796548	0.0155091	0.33354	1.27179e-06	9.27802e-06	~Source + Sex + Age + group
	STAG3	chr7	ENSG00000066923.17	-0.26125	1.27301e-05	9.44272e-05	-0.577686	1.39423e-21	4.64772e-20	-0.292411	1.28374e-06	9.36115e-06	~Source + Sex + Age + group
	ZNF585B	chr19	ENSG00000245680.10	0.0876504	0.0310059	0.0719319	-0.108905	0.00663925	0.0131742	-0.197236	1.28676e-06	9.37909e-06	~Source + Sex + Age + group
	AL358334.3	chr14	ENSG00000258745.1	-0.221058	0.0242983	0.0589596	0.286647	0.0091601	0.0175724	0.579285	1.29091e-06	9.40527e-06	~Source + Sex + Age + group
	CCNY	chr10	ENSG00000108100.18	-0.119237	0.00451461	0.0145893	0.081864	0.0467627	0.0746683	0.202639	1.29485e-06	9.42993e-06	~Source + Sex + Age + group
	TTN	chr2	ENSG00000155657.26	-0.17629	0.0205029	0.0514286	-0.623524	1.32848e-13	1.7038e-12	-0.402512	1.29904e-06	9.45631e-06	~Source + Sex + Age + group
	SLC25A25-AS1	chr9	ENSG00000234771.3	0.0499599	0.244178	0.365668	-0.160452	0.000178896	0.000505999	-0.209906	1.30062e-06	9.46369e-06	~Source + Sex + Age + group
	PTK2B	chr8	ENSG00000120899.18	-0.0886067	0.0528308	0.110495	0.133847	0.00333059	0.00713377	0.223983	1.30258e-06	9.47386e-06	~Source + Sex + Age + group
	AC073111.3	chr7	ENSG00000284048.2	-0.0371504	0.444486	0.572465	-0.288357	8.13889e-09	5.089e-08	-0.243315	1.30636e-06	9.49725e-06	~Source + Sex + Age + group
	AC093157.1	chr1	ENSG00000233184.7	-0.300427	2.93637e-05	0.000196471	-0.682166	8.27046e-21	2.53562e-19	-0.347679	1.30991e-06	9.51894e-06	~Source + Sex + Age + group
	IGHV3-21	chr14	ENSG00000211947.2	-0.0204744	0.809604	0.871319	-0.796659	1.81757e-07	9.10196e-07	-0.740324	1.31089e-06	9.52195e-06	~Source + Sex + Age + group
	FMNL1	chr17	ENSG00000184922.14	-0.116784	0.0549538	0.114043	0.185289	0.00317372	0.00683087	0.310348	1.32124e-06	9.59296e-06	~Source + Sex + Age + group
	HSH2D	chr19	ENSG00000196684.12	-0.217518	0.000338433	0.00164288	0.071086	0.229642	0.297679	0.294434	1.33196e-06	9.6666e-06	~Source + Sex + Age + group
	IGHV1-69D	chr14	ENSG00000280411.1	-0.122726	0.180972	0.291572	-1.14079	2.01348e-10	1.60401e-09	-0.85355	1.3331e-06	9.67074e-06	~Source + Sex + Age + group
	ZNF787	chr19	ENSG00000142409.6	-0.104127	0.0550579	0.114173	0.162336	0.00318881	0.00686159	0.270623	1.33528e-06	9.68234e-06	~Source + Sex + Age + group
	UCKL1	chr20	ENSG00000198276.16	0.00285503	0.928909	0.954392	-0.152489	1.13502e-06	4.93005e-06	-0.153594	1.34855e-06	9.77435e-06	~Source + Sex + Age + group
	PSTPIP1	chr15	ENSG00000140368.13	-0.0101508	0.82079	0.879439	0.213732	2.32926e-06	9.53089e-06	0.220859	1.35152e-06	9.78745e-06	~Source + Sex + Age + group
	NOP53-AS1	chr19	ENSG00000269656.1	0.0685192	0.342929	0.472375	-0.335413	7.58338e-05	0.000231483	-0.416249	1.35129e-06	9.78745e-06	~Source + Sex + Age + group
	HELZ2	chr20	ENSG00000130589.16	-0.0895724	0.241977	0.363279	0.337512	0.000190718	0.000536545	0.449358	1.35998e-06	9.84446e-06	~Source + Sex + Age + group
	ORAI2	chr7	ENSG00000160991.16	-0.261721	4.29791e-05	0.000274222	0.0408147	0.507258	0.580943	0.307459	1.37194e-06	9.92675e-06	~Source + Sex + Age + group
	ALDOA	chr16	ENSG00000149925.20	-0.145833	0.0432802	0.0942516	0.216514	0.00457851	0.0094582	0.381166	1.37536e-06	9.94722e-06	~Source + Sex + Age + group
	WDR59	chr16	ENSG00000103091.15	-0.0494114	0.0423343	0.092636	-0.16713	1.39012e-12	1.54468e-11	-0.116005	1.37693e-06	9.95001e-06	~Source + Sex + Age + group
	C10orf95	chr10	ENSG00000120055.7	0.141003	0.0461779	0.0992496	-0.220476	0.00364263	0.00772266	-0.37885	1.37644e-06	9.95001e-06	~Source + Sex + Age + group
	H3P16	chr4	ENSG00000178458.5	-0.031153	0.673251	0.768049	0.413134	6.35736e-06	2.39807e-05	0.44667	1.38082e-06	9.97382e-06	~Source + Sex + Age + group
	FBXW8	chr12	ENSG00000174989.13	-0.0840459	0.0819553	0.156844	-0.33379	1.19411e-11	1.15566e-10	-0.238621	1.38354e-06	9.98921e-06	~Source + Sex + Age + group
	CHMP1B	chr18	ENSG00000255112.3	-0.140653	0.00400401	0.0132086	0.0931964	0.052983	0.0831389	0.23683	1.38542e-06	9.99846e-06	~Source + Sex + Age + group
	ZC3H3	chr8	ENSG00000014164.7	-0.0753366	0.180034	0.290394	0.206616	0.000392013	0.00103313	0.285672	1.39805e-06	1.00853e-05	~Source + Sex + Age + group
	JMJD6	chr17	ENSG00000070495.14	0.0176958	0.634566	0.737401	0.200662	5.02628e-08	2.77329e-07	0.179657	1.39973e-06	1.00931e-05	~Source + Sex + Age + group
	TADA2B	chr4	ENSG00000173011.12	-0.139326	0.00010951	0.000620743	0.0311693	0.371984	0.448876	0.171265	1.4029e-06	1.01116e-05	~Source + Sex + Age + group
	ANKRD16	chr10	ENSG00000134461.16	-0.00622509	0.872912	0.916963	-0.199935	3.06243e-07	1.47185e-06	-0.190562	1.41393e-06	1.01867e-05	~Source + Sex + Age + group
	ABI1	chr10	ENSG00000136754.17	-0.0714803	0.0168813	0.0439659	0.0709191	0.0144947	0.0264904	0.142379	1.41516e-06	1.01912e-05	~Source + Sex + Age + group
	MMADHC	chr2	ENSG00000168288.13	-0.0108659	0.769292	0.840423	0.169864	3.43526e-06	1.36026e-05	0.178694	1.42385e-06	1.02494e-05	~Source + Sex + Age + group
	NUP58	chr13	ENSG00000139496.16	-0.146688	0.00341861	0.0115729	0.0926995	0.0605063	0.0934086	0.242761	1.43125e-06	1.02982e-05	~Source + Sex + Age + group
	IGHV1-2	chr14	ENSG00000211934.3	0.421228	0.00321588	0.0109996	-0.24221	0.0634948	0.0975651	-0.792486	1.43282e-06	1.03052e-05	~Source + Sex + Age + group
	AP002807.1	chr11	ENSG00000255031.5	-0.218915	0.000112105	0.000633953	0.0491808	0.371025	0.447848	0.271969	1.43399e-06	1.03091e-05	~Source + Sex + Age + group
	SPOPL	chr2	ENSG00000144228.9	-0.234876	0.000762987	0.00327001	0.0964672	0.157007	0.215111	0.342167	1.4373e-06	1.03286e-05	~Source + Sex + Age + group
	HCLS1	chr3	ENSG00000180353.11	-0.108712	0.0677768	0.134728	0.186063	0.00244399	0.00538724	0.30176	1.43999e-06	1.03434e-05	~Source + Sex + Age + group
	CXCL10	chr4	ENSG00000169245.6	0.32307	0.0196433	0.0496146	1.6906	1.36996e-13	1.75031e-12	1.0642	1.44301e-06	1.03607e-05	~Source + Sex + Age + group
	ZNF275	chrX	ENSG00000063587.14	-0.0782946	0.0601286	0.122474	-0.287826	4.51118e-12	4.61867e-11	-0.201931	1.44776e-06	1.03903e-05	~Source + Sex + Age + group
	FOS	chr14	ENSG00000170345.10	-0.102596	0.1875	0.299733	0.319192	0.000367163	0.000973136	0.44561	1.44941e-06	1.03978e-05	~Source + Sex + Age + group
	SUDS3	chr12	ENSG00000111707.12	-0.0884519	0.00119056	0.00475234	0.0407568	0.121837	0.172349	0.129341	1.45792e-06	1.04543e-05	~Source + Sex + Age + group
	MBP	chr18	ENSG00000197971.16	-0.176604	0.00200827	0.00738793	0.0960078	0.0889926	0.131339	0.278603	1.46894e-06	1.05288e-05	~Source + Sex + Age + group
	ACAP2	chr3	ENSG00000114331.15	-0.0990156	0.0719465	0.141458	0.171132	0.00225364	0.00501103	0.274694	1.47047e-06	1.05353e-05	~Source + Sex + Age + group
	AC079209.1	chr8	ENSG00000253214.2	0.35599	0.00255009	0.0090293	1.09421	5.42939e-16	9.42346e-15	0.62485	1.47191e-06	1.05411e-05	~Source + Sex + Age + group
	EVA1B	chr1	ENSG00000142694.6	0.171132	0.0132145	0.0358786	0.555803	4.69e-14	6.49602e-13	0.350004	1.47691e-06	1.05725e-05	~Source + Sex + Age + group
	FXYD7	chr19	ENSG00000221946.7	0.0327818	0.661665	0.759073	-0.368586	7.60577e-06	2.8221e-05	-0.400833	1.47834e-06	1.05782e-05	~Source + Sex + Age + group
	LIMK1	chr7	ENSG00000106683.15	0.0809535	0.136419	0.233779	0.367367	7.88202e-11	6.69494e-10	0.271919	1.48884e-06	1.06488e-05	~Source + Sex + Age + group
	ABTB1	chr3	ENSG00000114626.18	-0.170175	0.0172806	0.0448111	0.179931	0.0146313	0.02671	0.367513	1.49027e-06	1.06499e-05	~Source + Sex + Age + group
	NRADDP	chr3	ENSG00000236409.2	0.207512	0.0126113	0.0344783	0.691075	4.59107e-14	6.36949e-13	0.429509	1.49012e-06	1.06499e-05	~Source + Sex + Age + group
	OXSR1	chr3	ENSG00000172939.9	-0.00122491	0.975114	0.983722	0.192578	9.21226e-07	4.07732e-06	0.191032	1.49245e-06	1.0661e-05	~Source + Sex + Age + group
	WAS	chrX	ENSG00000015285.11	-0.173484	0.0156025	0.0411648	0.177052	0.0165194	0.0297569	0.368209	1.52588e-06	1.08951e-05	~Source + Sex + Age + group
	OGFRL1	chr6	ENSG00000119900.9	0.0167363	0.784861	0.85316	0.348135	1.78564e-07	8.9634e-07	0.321836	1.54106e-06	1.09989e-05	~Source + Sex + Age + group
	SEMA6B	chr19	ENSG00000167680.16	0.0570588	0.496504	0.622102	0.699826	1.61678e-08	9.64958e-08	0.592182	1.56167e-06	1.11365e-05	~Source + Sex + Age + group
	KLHDC1	chr14	ENSG00000197776.8	0.017513	0.801276	0.865047	-0.379069	2.7296e-06	1.1032e-05	-0.393802	1.56139e-06	1.11365e-05	~Source + Sex + Age + group
	NBPF12	chr1	ENSG00000268043.7	-0.087384	0.0427926	0.0934319	-0.304587	1.64885e-12	1.80825e-11	-0.20861	1.56301e-06	1.11413e-05	~Source + Sex + Age + group
	JAK2	chr9	ENSG00000096968.13	0.0677118	0.289163	0.41495	0.423827	1.51315e-09	1.06237e-08	0.336218	1.576e-06	1.12292e-05	~Source + Sex + Age + group
	TCERG1	chr5	ENSG00000113649.11	-0.0299132	0.361457	0.49129	-0.189353	3.84329e-09	2.53121e-08	-0.156559	1.57812e-06	1.12347e-05	~Source + Sex + Age + group
	APOBR	chr16	ENSG00000184730.11	-0.225213	0.00554102	0.0173135	0.165133	0.0436981	0.0703702	0.414278	1.57786e-06	1.12347e-05	~Source + Sex + Age + group
	SEPHS1	chr10	ENSG00000086475.15	0.0410361	0.132198	0.227871	-0.0888474	0.000791311	0.00194568	-0.129415	1.59003e-06	1.13147e-05	~Source + Sex + Age + group
	FFAR3	chr19	ENSG00000185897.7	-0.617941	0.00053422	0.0024186	0.172623	0.193693	0.257659	0.920899	1.59681e-06	1.13582e-05	~Source + Sex + Age + group
	MORF4L1	chr15	ENSG00000185787.15	0.0114862	0.658363	0.756493	0.135537	7.03696e-08	3.78814e-07	0.122764	1.59954e-06	1.13728e-05	~Source + Sex + Age + group
	ZNF404	chr19	ENSG00000176222.9	0.011709	0.876681	0.919298	-0.454918	1.73232e-06	7.27591e-06	-0.462734	1.60278e-06	1.13814e-05	~Source + Sex + Age + group
	TMEM252	chr9	ENSG00000181778.4	-0.98707	7.1609e-13	2.75941e-11	-0.302942	0.00910327	0.0174813	0.615904	1.60147e-06	1.13814e-05	~Source + Sex + Age + group
	ZNF471	chr19	ENSG00000196263.8	0.107765	0.22399	0.343037	-0.444882	0.000237411	0.000655073	-0.611674	1.60213e-06	1.13814e-05	~Source + Sex + Age + group
	UST	chr6	ENSG00000111962.8	0.249599	2.81187e-05	0.000189044	-0.0310159	0.589603	0.65663	-0.28384	1.60408e-06	1.13857e-05	~Source + Sex + Age + group
	RYBP	chr3	ENSG00000163602.10	-0.244987	4.34823e-06	3.67108e-05	0.00520372	0.919414	0.937038	0.251674	1.6218e-06	1.15067e-05	~Source + Sex + Age + group
	NECAB2	chr16	ENSG00000103154.9	-0.116576	0.187645	0.299879	0.424347	0.000400773	0.0010539	0.601871	1.6228e-06	1.1509e-05	~Source + Sex + Age + group
	NOD2	chr16	ENSG00000167207.13	0.0292484	0.693514	0.7841	0.485533	9.5084e-08	5.01729e-07	0.437179	1.62998e-06	1.1555e-05	~Source + Sex + Age + group
	ZFP2	chr5	ENSG00000198939.8	-0.119649	0.166493	0.27355	-0.745565	1.53345e-10	1.24102e-09	-0.558989	1.64927e-06	1.16868e-05	~Source + Sex + Age + group
	DTX4	chr11	ENSG00000110042.8	-0.269758	0.00012283	0.000686841	-0.640535	3.676e-19	9.30129e-18	-0.337885	1.65296e-06	1.17031e-05	~Source + Sex + Age + group
	TDRD9	chr14	ENSG00000156414.19	-0.687833	2.87522e-07	3.32004e-06	-0.049276	0.641295	0.704163	0.625077	1.65257e-06	1.17031e-05	~Source + Sex + Age + group
	EIF2B5	chr3	ENSG00000145191.15	-0.0439573	0.0838561	0.159808	-0.165931	1.70905e-11	1.61677e-10	-0.120172	1.65946e-06	1.17441e-05	~Source + Sex + Age + group
	CST7	chr20	ENSG00000077984.6	0.328547	0.00058816	0.00261836	0.868792	1.52009e-17	3.23689e-16	0.475099	1.66675e-06	1.17858e-05	~Source + Sex + Age + group
	AC243772.2	chr1	ENSG00000233030.2	0.459411	0.000889684	0.00372201	1.32835	4.40132e-17	9.02888e-16	0.724907	1.66662e-06	1.17858e-05	~Source + Sex + Age + group
	DENND11	chr7	ENSG00000257093.7	-0.120034	0.0325402	0.0747482	-0.416124	7.94388e-13	9.19181e-12	-0.277519	1.67285e-06	1.1824e-05	~Source + Sex + Age + group
	AC008555.4	chr19	ENSG00000271109.2	-0.0542761	0.312418	0.440125	-0.335887	2.35641e-09	1.60089e-08	-0.26989	1.67766e-06	1.18529e-05	~Source + Sex + Age + group
	INHBB	chr2	ENSG00000163083.6	-1.19675	3.26833e-17	2.75935e-15	-0.491218	7.98465e-05	0.000242192	0.630333	1.68877e-06	1.19265e-05	~Source + Sex + Age + group
	NOL9	chr1	ENSG00000162408.11	-0.109367	0.00230194	0.00831077	-0.285891	5.00769e-16	8.72761e-15	-0.170353	1.69716e-06	1.19789e-05	~Source + Sex + Age + group
	ENTR1	chr9	ENSG00000165689.17	-0.0428848	0.192265	0.305287	-0.202789	3.34283e-10	2.59653e-09	-0.156572	1.69762e-06	1.19789e-05	~Source + Sex + Age + group
	ZEB2	chr2	ENSG00000169554.21	0.154189	0.000795987	0.00339598	0.385055	3.31084e-17	6.8336e-16	0.218642	1.70163e-06	1.20021e-05	~Source + Sex + Age + group
	MPI	chr15	ENSG00000178802.18	-0.0285754	0.445587	0.573664	-0.212199	1.1223e-08	6.85664e-08	-0.17971	1.7046e-06	1.20181e-05	~Source + Sex + Age + group
	PPIP5K1	chr15	ENSG00000168781.22	0.030154	0.413245	0.542968	-0.148616	4.92309e-05	0.000155856	-0.17748	1.7103e-06	1.20532e-05	~Source + Sex + Age + group
	UBC	chr12	ENSG00000150991.15	0.0269706	0.573615	0.688675	0.269221	3.74269e-08	2.11507e-07	0.235659	1.7138e-06	1.20677e-05	~Source + Sex + Age + group
	TRMT2B	chrX	ENSG00000188917.15	0.00485205	0.859561	0.907585	-0.12609	2.25839e-06	9.26802e-06	-0.129803	1.71331e-06	1.20677e-05	~Source + Sex + Age + group
	CGAS	chr6	ENSG00000164430.16	0.0871414	0.128672	0.223236	0.392486	7.67654e-11	6.53362e-10	0.288303	1.72157e-06	1.21173e-05	~Source + Sex + Age + group
	TNFRSF13B	chr17	ENSG00000240505.9	-0.0633915	0.457192	0.584661	-0.722452	1.25692e-08	7.61538e-08	-0.602981	1.739e-06	1.22349e-05	~Source + Sex + Age + group
	WDR26	chr1	ENSG00000162923.16	-0.0222483	0.585568	0.698582	0.176132	1.44722e-05	5.06979e-05	0.196602	1.7399e-06	1.22361e-05	~Source + Sex + Age + group
	AL121581.2	chr20	ENSG00000286999.1	-0.0478013	0.516233	0.639667	0.372587	2.43978e-05	8.19816e-05	0.428007	1.7422e-06	1.22472e-05	~Source + Sex + Age + group
	FAM174A	chr5	ENSG00000174132.9	-0.278532	4.91282e-05	0.000308446	0.0424786	0.517513	0.590479	0.326375	1.74962e-06	1.22942e-05	~Source + Sex + Age + group
	HNRNPA1L2	chr13	ENSG00000139675.12	-0.0346008	0.456503	0.58418	-0.270352	1.20154e-08	7.29827e-08	-0.228932	1.75088e-06	1.22979e-05	~Source + Sex + Age + group
	SSR1	chr6	ENSG00000124783.14	-0.0426659	0.0800665	0.154032	0.0722391	0.00212969	0.00476189	0.114604	1.75315e-06	1.23087e-05	~Source + Sex + Age + group
	MSRB3	chr12	ENSG00000174099.11	-0.640216	5.55164e-14	2.60539e-12	-0.231503	0.00283911	0.00617315	0.384548	1.76845e-06	1.24109e-05	~Source + Sex + Age + group
	SEC14L1	chr17	ENSG00000129657.16	-0.191575	0.0105006	0.0296656	0.169749	0.0265297	0.0453573	0.381146	1.77439e-06	1.24474e-05	~Source + Sex + Age + group
	VN1R105P	chr19	ENSG00000242856.3	0.04887	0.549396	0.668192	0.613456	2.80181e-08	1.60932e-07	0.526688	1.78555e-06	1.25205e-05	~Source + Sex + Age + group
	AC068896.3	chr10	ENSG00000258539.1	-0.112939	0.107763	0.194764	-0.523695	5.40026e-11	4.69616e-10	-0.378937	1.79109e-06	1.25541e-05	~Source + Sex + Age + group
	PSMB8-AS1	chr6	ENSG00000204261.9	-0.0415586	0.239235	0.360129	0.127058	0.000244736	0.000673681	0.155859	1.79358e-06	1.25663e-05	~Source + Sex + Age + group
	SLC37A3	chr7	ENSG00000157800.18	-0.0633751	0.388571	0.519197	0.341541	6.37427e-05	0.000197372	0.416189	1.79579e-06	1.25765e-05	~Source + Sex + Age + group
	TRIM39	chr6	ENSG00000204599.14	-0.0250055	0.406848	0.536857	0.118305	5.57401e-05	0.000174851	0.142396	1.80063e-06	1.26052e-05	~Source + Sex + Age + group
	LUCAT1	chr5	ENSG00000248323.7	-0.601655	8.48087e-11	2.11092e-09	-0.158719	0.0556341	0.0867721	0.420417	1.80719e-06	1.26458e-05	~Source + Sex + Age + group
	EPHA1	chr7	ENSG00000146904.9	-0.286958	0.000222451	0.0011462	-0.709994	1.7749e-18	4.14744e-17	-0.378592	1.81557e-06	1.26939e-05	~Source + Sex + Age + group
	ZBTB10	chr8	ENSG00000205189.12	-0.0994751	0.101808	0.186063	-0.429459	3.42826e-11	3.06374e-10	-0.308977	1.8151e-06	1.26939e-05	~Source + Sex + Age + group
	ENO2	chr12	ENSG00000111674.9	0.0240782	0.593438	0.705117	-0.197762	1.42762e-05	5.00843e-05	-0.219792	1.82063e-06	1.27239e-05	~Source + Sex + Age + group
	ZNF528-AS1	chr19	ENSG00000269834.6	-0.0115193	0.87667	0.919298	-0.46881	3.80318e-07	1.79436e-06	-0.443819	1.8405e-06	1.28575e-05	~Source + Sex + Age + group
	PIK3IP1	chr22	ENSG00000100100.13	-0.377816	1.37872e-11	4.00758e-10	-0.653343	3.8718e-33	2.89112e-31	-0.256782	1.84237e-06	1.28652e-05	~Source + Sex + Age + group
	YKT6	chr7	ENSG00000106636.8	-0.028495	0.331954	0.461087	0.110654	0.000106623	0.000315772	0.138344	1.8694e-06	1.30485e-05	~Source + Sex + Age + group
	DDX31	chr9	ENSG00000125485.17	-0.12933	0.00140552	0.0054751	-0.330747	1.83878e-16	3.4595e-15	-0.192664	1.87902e-06	1.31102e-05	~Source + Sex + Age + group
	DISP1	chr1	ENSG00000154309.8	-0.122599	0.012335	0.0338462	-0.376543	6.66356e-14	9.00679e-13	-0.240412	1.88368e-06	1.31373e-05	~Source + Sex + Age + group
	SEMA4B	chr15	ENSG00000185033.14	-0.159066	0.00757172	0.0225594	0.124613	0.0367536	0.0603438	0.29112	1.88643e-06	1.3151e-05	~Source + Sex + Age + group
	PDE4DIP	chr1	ENSG00000178104.19	0.0263368	0.547625	0.666569	-0.187572	2.03043e-05	6.92654e-05	-0.212109	1.88802e-06	1.31566e-05	~Source + Sex + Age + group
	MRPS27	chr5	ENSG00000113048.16	0.0678952	0.0154955	0.0409339	-0.064052	0.0185742	0.0330263	-0.131867	1.89299e-06	1.31843e-05	~Source + Sex + Age + group
	RNF185	chr22	ENSG00000138942.16	0.0445034	0.280734	0.405696	0.248069	1.72731e-09	1.20118e-08	0.197792	1.89356e-06	1.31843e-05	~Source + Sex + Age + group
	LEF1-AS1	chr4	ENSG00000232021.7	-0.666411	6.68634e-10	1.375e-08	-1.21792	7.00133e-30	4.20105e-28	-0.494262	1.89475e-06	1.31871e-05	~Source + Sex + Age + group
	LGR4	chr11	ENSG00000205213.14	-0.305122	0.00163827	0.00623575	-0.882329	2.4276e-16	4.44293e-15	-0.506695	1.90393e-06	1.32455e-05	~Source + Sex + Age + group
	TMEM59	chr1	ENSG00000116209.12	0.0363847	0.409707	0.539542	0.255513	8.65898e-09	5.39612e-08	0.213007	1.90928e-06	1.32772e-05	~Source + Sex + Age + group
	SNAP29	chr22	ENSG00000099940.12	0.0494832	0.154171	0.257479	0.217675	1.74443e-10	1.4003e-09	0.164211	1.91236e-06	1.32931e-05	~Source + Sex + Age + group
	TAP2	chr6	ENSG00000204267.15	-0.0640738	0.250958	0.373762	0.213309	0.000232146	0.000641495	0.279571	1.94127e-06	1.34886e-05	~Source + Sex + Age + group
	ALDH6A1	chr14	ENSG00000119711.13	-0.158421	0.000371306	0.00178085	-0.38149	7.66918e-18	1.69539e-16	-0.211426	1.95426e-06	1.35732e-05	~Source + Sex + Age + group
	ORM2	chr9	ENSG00000228278.4	-0.712839	1.06951e-05	8.07949e-05	0.0307881	0.79587	0.838018	0.760745	1.97189e-06	1.369e-05	~Source + Sex + Age + group
	FAN1	chr15	ENSG00000198690.10	-0.00709534	0.878547	0.920464	-0.238246	4.52379e-07	2.10305e-06	-0.226672	1.97425e-06	1.37007e-05	~Source + Sex + Age + group
	GPER1	chr7	ENSG00000164850.15	0.524753	1.79927e-06	1.68691e-05	1.32224	4.73929e-23	1.78932e-21	0.608311	1.97794e-06	1.37206e-05	~Source + Sex + Age + group
	NLRP9P1	chr12	ENSG00000256581.1	-0.635358	4.26266e-08	5.93839e-07	-0.0846978	0.381796	0.458805	0.529913	1.99024e-06	1.38003e-05	~Source + Sex + Age + group
	HACD4	chr9	ENSG00000188921.14	-0.0590125	0.220594	0.338972	0.174673	0.000324958	0.000871102	0.233939	2.00263e-06	1.38804e-05	~Source + Sex + Age + group
	EPS15L1	chr19	ENSG00000127527.14	-0.192175	0.000400511	0.00189796	0.0617247	0.244836	0.314511	0.257964	2.00883e-06	1.39119e-05	~Source + Sex + Age + group
	MILR1	chr17	ENSG00000271605.6	0.134988	0.0818053	0.15661	0.605178	2.00253e-11	1.86707e-10	0.423155	2.00881e-06	1.39119e-05	~Source + Sex + Age + group
	MARCO	chr2	ENSG00000019169.10	0.329529	0.00420692	0.0137591	1.05015	3.23105e-15	5.15036e-14	0.613533	2.01687e-06	1.39504e-05	~Source + Sex + Age + group
	AC002456.1	chr7	ENSG00000223969.6	-0.400103	6.77902e-05	0.000408809	0.064673	0.476423	0.551608	0.48225	2.01682e-06	1.39504e-05	~Source + Sex + Age + group
	AL627309.5	chr1	ENSG00000241860.7	-0.386303	0.000598464	0.00265718	0.131462	0.200795	0.265509	0.563361	2.01618e-06	1.39504e-05	~Source + Sex + Age + group
	ZNF329	chr19	ENSG00000181894.15	-0.0284683	0.488845	0.614953	-0.23137	2.10845e-08	1.233e-07	-0.198101	2.01893e-06	1.39589e-05	~Source + Sex + Age + group
	TNF	chr6	ENSG00000232810.4	0.37294	1.19455e-12	4.382e-11	0.628206	6.54132e-35	5.36101e-33	0.239008	2.03909e-06	1.40925e-05	~Source + Sex + Age + group
	ZNF773	chr19	ENSG00000152439.13	-0.0320402	0.389629	0.520238	-0.214356	7.73189e-09	4.86348e-08	-0.178348	2.04906e-06	1.41556e-05	~Source + Sex + Age + group
	ZNF230	chr19	ENSG00000159882.13	0.116206	0.059428	0.121329	0.446331	7.13909e-12	7.12679e-11	0.307418	2.06987e-06	1.42934e-05	~Source + Sex + Age + group
	AC007342.2	chr16	ENSG00000259962.1	-0.231974	0.00533891	0.0167881	0.162725	0.051567	0.0812508	0.420422	2.09083e-06	1.44322e-05	~Source + Sex + Age + group
	AC020916.1	chr19	ENSG00000267519.6	-0.198423	0.00463161	0.0149044	0.132672	0.0579615	0.0899429	0.344381	2.11411e-06	1.45869e-05	~Source + Sex + Age + group
	MIR4458HG	chr5	ENSG00000247516.8	0.00329993	0.910745	0.941922	-0.546934	1.58567e-06	6.70547e-06	-0.551446	2.1217e-06	1.46333e-05	~Source + Sex + Age + group
	ITFG1	chr16	ENSG00000129636.13	-0.0716117	0.0255134	0.0614025	0.0786899	0.0115894	0.0217071	0.150283	2.12825e-06	1.46724e-05	~Source + Sex + Age + group
	AL359762.3	chr1	ENSG00000285851.1	-0.489453	5.34978e-09	9.09734e-08	-0.0950061	0.211063	0.276994	0.382542	2.15279e-06	1.48355e-05	~Source + Sex + Age + group
	FAM120A	chr9	ENSG00000048828.17	-0.147769	3.60104e-05	0.0002345	0.0182292	0.598436	0.664749	0.16666	2.16501e-06	1.49128e-05	~Source + Sex + Age + group
	PPP1R13L	chr19	ENSG00000104881.16	0.31019	1.65023e-07	2.01787e-06	0.0347135	0.540849	0.612194	-0.27405	2.16578e-06	1.49128e-05	~Source + Sex + Age + group
	SEL1L	chr14	ENSG00000071537.14	-0.0744523	0.122801	0.215364	0.157358	0.0011793	0.00279299	0.233066	2.16815e-06	1.4923e-05	~Source + Sex + Age + group
	AC092384.3	chr16	ENSG00000261226.1	-0.0335276	0.620209	0.726141	0.330856	1.35741e-05	4.7831e-05	0.364787	2.1714e-06	1.49393e-05	~Source + Sex + Age + group
	MSRA	chr8	ENSG00000175806.15	-0.209312	0.00282565	0.00984727	0.120283	0.0843386	0.125274	0.342971	2.19252e-06	1.50784e-05	~Source + Sex + Age + group
	SLC35D1	chr1	ENSG00000116704.8	-0.171465	4.80713e-05	0.000302716	-0.379125	7.08647e-20	1.96145e-18	-0.197471	2.21169e-06	1.5204e-05	~Source + Sex + Age + group
	BANP	chr16	ENSG00000172530.20	-0.331656	2.43795e-13	1.01891e-11	-0.12174	0.00471236	0.0097025	0.207014	2.2199e-06	1.52542e-05	~Source + Sex + Age + group
	ZBTB12	chr6	ENSG00000204366.4	-0.170174	0.0110938	0.0310645	-0.555388	7.96002e-14	1.06563e-12	-0.340401	2.22085e-06	1.52545e-05	~Source + Sex + Age + group
	SIPA1L1	chr14	ENSG00000197555.9	-0.300765	2.67705e-05	0.000181213	0.0304832	0.654559	0.716083	0.336798	2.24636e-06	1.54234e-05	~Source + Sex + Age + group
	CKLF	chr16	ENSG00000217555.12	0.137611	0.057726	0.118492	0.550644	7.49874e-12	7.46607e-11	0.375618	2.25691e-06	1.54895e-05	~Source + Sex + Age + group
	ASXL1	chr20	ENSG00000171456.20	-0.0779002	0.0037466	0.0124944	-0.205707	2.86543e-15	4.58933e-14	-0.12518	2.25932e-06	1.54998e-05	~Source + Sex + Age + group
	RIPK2	chr8	ENSG00000104312.8	-0.167469	0.000248633	0.00126355	0.0449601	0.312019	0.387309	0.214238	2.2651e-06	1.5533e-05	~Source + Sex + Age + group
	AC099063.1	chr1	ENSG00000237568.1	-0.0481239	0.555022	0.673312	0.487002	2.29758e-05	7.76693e-05	0.557465	2.27903e-06	1.56222e-05	~Source + Sex + Age + group
	MAP11	chr7	ENSG00000146826.17	-0.215501	6.53553e-06	5.25124e-05	0.00555698	0.904368	0.924902	0.222136	2.28361e-06	1.56472e-05	~Source + Sex + Age + group
	C6orf89	chr6	ENSG00000198663.16	-0.0751427	0.0150203	0.0398856	0.068992	0.0214655	0.0375512	0.144178	2.28582e-06	1.56496e-05	~Source + Sex + Age + group
	IGHV3-48	chr14	ENSG00000211964.3	0.0937679	0.290022	0.415862	-0.587873	0.000183532	0.000518239	-0.786965	2.28497e-06	1.56496e-05	~Source + Sex + Age + group
	BCL2L15	chr1	ENSG00000188761.13	0.0983662	0.233703	0.353893	0.66284	1.01835e-09	7.36197e-09	0.506451	2.29137e-06	1.56812e-05	~Source + Sex + Age + group
	IFT22	chr7	ENSG00000128581.17	0.174134	0.00453236	0.0146355	-0.117217	0.0584165	0.090582	-0.29902	2.29945e-06	1.57301e-05	~Source + Sex + Age + group
	KBTBD8	chr3	ENSG00000163376.11	0.0334898	0.658873	0.756801	-0.405917	1.10205e-05	3.94619e-05	-0.443119	2.30075e-06	1.57326e-05	~Source + Sex + Age + group
	MIR22HG	chr17	ENSG00000186594.14	0.108824	0.0528049	0.110455	0.400162	5.6174e-12	5.68885e-11	0.273746	2.31362e-06	1.58141e-05	~Source + Sex + Age + group
	SYT17	chr16	ENSG00000103528.17	0.122797	0.125737	0.219438	-0.296172	0.00115452	0.00273913	-0.446123	2.33043e-06	1.59226e-05	~Source + Sex + Age + group
	LMNTD2-AS1	chr11	ENSG00000254815.6	0.0139124	0.837821	0.892595	-0.362737	3.87456e-06	1.52095e-05	-0.395655	2.33315e-06	1.59346e-05	~Source + Sex + Age + group
	MGST2	chr4	ENSG00000085871.9	0.0670481	0.270067	0.3937	0.392755	1.93263e-09	1.33183e-08	0.307822	2.33705e-06	1.59548e-05	~Source + Sex + Age + group
	NFX1	chr9	ENSG00000086102.19	-0.0327421	0.26162	0.384859	-0.171329	1.693e-09	1.17928e-08	-0.136347	2.34386e-06	1.59929e-05	~Source + Sex + Age + group
	AK3	chr9	ENSG00000147853.17	0.0370016	0.314676	0.44212	-0.137773	0.000146487	0.000421759	-0.173798	2.34454e-06	1.59929e-05	~Source + Sex + Age + group
	ARPC1A	chr7	ENSG00000241685.10	-0.0388933	0.317604	0.445526	0.146076	0.000147036	0.000423222	0.183984	2.35606e-06	1.6065e-05	~Source + Sex + Age + group
	GGT7	chr20	ENSG00000131067.17	-0.221686	1.09946e-06	1.09173e-05	-0.445552	2.41213e-23	9.29501e-22	-0.211184	2.36326e-06	1.61075e-05	~Source + Sex + Age + group
	SERPINB10	chr18	ENSG00000242550.6	-0.0305928	0.686379	0.778495	0.879397	9.60754e-06	3.4833e-05	0.962249	2.36799e-06	1.61333e-05	~Source + Sex + Age + group
	SMAD3	chr15	ENSG00000166949.16	-0.030631	0.434644	0.563287	-0.220768	1.47158e-08	8.83002e-08	-0.185741	2.37457e-06	1.61584e-05	~Source + Sex + Age + group
	ZNF232	chr17	ENSG00000167840.13	-0.0247272	0.538922	0.659127	-0.222183	3.89935e-08	2.19842e-07	-0.193013	2.37381e-06	1.61584e-05	~Source + Sex + Age + group
	TNRC18	chr7	ENSG00000182095.14	-0.241679	2.20289e-05	0.000152937	0.02142	0.696694	0.753324	0.265668	2.37362e-06	1.61584e-05	~Source + Sex + Age + group
	SSH1	chr12	ENSG00000084112.15	-0.194938	0.000130206	0.000722997	0.0409984	0.407742	0.484124	0.238449	2.37831e-06	1.61773e-05	~Source + Sex + Age + group
	DPH1	chr17	ENSG00000108963.17	0.0209986	0.572032	0.687241	-0.156353	2.15056e-05	7.31704e-05	-0.175734	2.38175e-06	1.61826e-05	~Source + Sex + Age + group
	DYNC1LI1	chr3	ENSG00000144635.9	-0.272193	4.89096e-10	1.03103e-08	-0.0704894	0.0916147	0.134641	0.200504	2.38197e-06	1.61826e-05	~Source + Sex + Age + group
	AP002907.1	chr8	ENSG00000272037.1	-0.341977	2.82702e-06	2.51572e-05	-0.00329771	0.953591	0.964847	0.339177	2.38162e-06	1.61826e-05	~Source + Sex + Age + group
	RFX5	chr1	ENSG00000143390.17	-0.0155592	0.568373	0.68414	-0.144189	5.23869e-08	2.8782e-07	-0.127088	2.39177e-06	1.62425e-05	~Source + Sex + Age + group
	LEF1	chr4	ENSG00000138795.10	-0.588807	2.92918e-14	1.44744e-12	-0.966482	1.25372e-37	1.20364e-35	-0.345458	2.3989e-06	1.62844e-05	~Source + Sex + Age + group
	PLD1	chr3	ENSG00000075651.16	-0.122443	0.0514073	0.108097	0.181228	0.00516397	0.0105445	0.312956	2.40416e-06	1.63135e-05	~Source + Sex + Age + group
	RADX	chrX	ENSG00000147231.14	0.0432186	0.531367	0.653072	-0.331363	2.68303e-05	8.93332e-05	-0.378239	2.4104e-06	1.63493e-05	~Source + Sex + Age + group
	AC093227.1	chr19	ENSG00000267152.1	-0.0974549	0.110143	0.198085	-0.426789	6.59861e-11	5.66206e-10	-0.308156	2.4214e-06	1.64172e-05	~Source + Sex + Age + group
	CINP	chr14	ENSG00000100865.15	0.0663945	0.0956615	0.177296	0.260429	4.57283e-11	4.02241e-10	0.187698	2.43372e-06	1.64942e-05	~Source + Sex + Age + group
	CNST	chr1	ENSG00000162852.14	-0.0982614	0.0188909	0.0481085	-0.304451	2.77988e-13	3.43923e-12	-0.197677	2.43795e-06	1.65162e-05	~Source + Sex + Age + group
	RAB36	chr22	ENSG00000100228.12	-0.236828	0.00462784	0.014898	0.156053	0.0623446	0.0959995	0.419558	2.46306e-06	1.66795e-05	~Source + Sex + Age + group
	GPA33	chr1	ENSG00000143167.12	-0.398964	6.66059e-09	1.10687e-07	-0.743046	1.00932e-27	5.31586e-26	-0.314649	2.4646e-06	1.66832e-05	~Source + Sex + Age + group
	ADGRE5	chr19	ENSG00000123146.20	-0.0623899	0.344592	0.47414	0.280519	0.000121007	0.000353941	0.34898	2.46591e-06	1.66854e-05	~Source + Sex + Age + group
	H3P6	chr2	ENSG00000235655.3	0.0724731	0.375189	0.505782	0.655266	8.08936e-09	5.0618e-08	0.526941	2.46857e-06	1.66966e-05	~Source + Sex + Age + group
	PARVG	chr22	ENSG00000138964.17	-0.0596043	0.0984976	0.181327	0.109691	0.00192862	0.0043593	0.169054	2.47559e-06	1.67374e-05	~Source + Sex + Age + group
	AFG3L1P	chr16	ENSG00000223959.8	-0.0221213	0.539985	0.659892	-0.195489	4.20892e-08	2.35871e-07	-0.170081	2.47983e-06	1.67593e-05	~Source + Sex + Age + group
	TDRD7	chr9	ENSG00000196116.8	-0.0242954	0.701524	0.790974	0.310033	9.29285e-06	3.38334e-05	0.332453	2.48387e-06	1.67799e-05	~Source + Sex + Age + group
	TMBIM4	chr12	ENSG00000155957.17	0.0641887	0.225279	0.344358	0.334554	1.00826e-09	7.29741e-09	0.258348	2.48595e-06	1.67872e-05	~Source + Sex + Age + group
	RCL1	chr9	ENSG00000120158.12	0.0274323	0.504118	0.628688	-0.170414	3.5329e-05	0.000114898	-0.19617	2.50419e-06	1.69036e-05	~Source + Sex + Age + group
	TRBV5-5	chr7	ENSG00000211725.3	0.0775856	0.291519	0.417273	-0.320559	0.000196248	0.000550629	-0.413644	2.52114e-06	1.70111e-05	~Source + Sex + Age + group
	CECR7	chr22	ENSG00000237438.7	-0.403985	0.00127981	0.00505573	-1.15369	2.26539e-16	4.15511e-15	-0.644066	2.52951e-06	1.70607e-05	~Source + Sex + Age + group
	EIF2D	chr1	ENSG00000143486.16	0.0538467	0.106607	0.193132	-0.102439	0.00170158	0.00390123	-0.155885	2.54351e-06	1.71483e-05	~Source + Sex + Age + group
	PLEKHB1	chr11	ENSG00000021300.14	-0.370091	7.30271e-08	9.74526e-07	-0.715294	1.16937e-25	5.39739e-24	-0.314622	2.55791e-06	1.72385e-05	~Source + Sex + Age + group
	IGHV3-33	chr14	ENSG00000211955.2	0.184693	0.0713994	0.140663	-0.39284	0.0033251	0.0071229	-0.692237	2.57348e-06	1.73364e-05	~Source + Sex + Age + group
	TNFRSF14	chr1	ENSG00000157873.17	-0.0520129	0.175589	0.284894	0.128892	0.000662653	0.00165895	0.180399	2.58605e-06	1.74141e-05	~Source + Sex + Age + group
	EPB41L3	chr18	ENSG00000082397.17	0.116392	0.12209	0.214318	0.561854	1.12652e-10	9.37425e-10	0.404905	2.58794e-06	1.74198e-05	~Source + Sex + Age + group
	CCNB1IP1	chr14	ENSG00000100814.18	0.179232	0.000129224	0.00071962	-0.0370937	0.415973	0.49227	-0.218066	2.60582e-06	1.75332e-05	~Source + Sex + Age + group
	PHKA2	chrX	ENSG00000044446.12	-0.200378	4.45695e-11	1.17553e-09	-0.0609159	0.0367463	0.0603376	0.139487	2.63925e-06	1.7751e-05	~Source + Sex + Age + group
	FBXO21	chr12	ENSG00000135108.14	-0.0853401	0.0126873	0.0346602	-0.250114	1.05259e-13	1.37196e-12	-0.159808	2.64684e-06	1.7795e-05	~Source + Sex + Age + group
	RASSF4	chr10	ENSG00000107551.21	0.210595	0.000105952	0.000603014	0.482168	6.1298e-19	1.50786e-17	0.252747	2.66065e-06	1.78807e-05	~Source + Sex + Age + group
	ZNF697	chr1	ENSG00000143067.5	-0.414436	9.92439e-08	1.27966e-06	-0.0548668	0.441948	0.517974	0.354002	2.66622e-06	1.79109e-05	~Source + Sex + Age + group
	UHRF1BP1L	chr12	ENSG00000111647.13	-0.291237	2.68124e-06	2.40125e-05	-0.00631237	0.914547	0.933154	0.285854	2.67634e-06	1.79615e-05	~Source + Sex + Age + group
	RAD23B	chr9	ENSG00000119318.13	-0.111314	0.0263695	0.0630654	0.124575	0.0128582	0.0238524	0.239017	2.6784e-06	1.79615e-05	~Source + Sex + Age + group
	NDUFAF1	chr15	ENSG00000137806.9	0.0907829	0.0297245	0.0695664	0.294774	1.26072e-12	1.4074e-11	0.195766	2.67838e-06	1.79615e-05	~Source + Sex + Age + group
	TRBV7-6	chr7	ENSG00000211727.3	0.110635	0.197024	0.310992	-0.375375	0.000531483	0.00135912	-0.532117	2.67909e-06	1.79615e-05	~Source + Sex + Age + group
	AC073655.3	chr12	ENSG00000287237.1	-0.187997	0.0528001	0.110455	0.316541	0.00524371	0.0106917	0.579329	2.67655e-06	1.79615e-05	~Source + Sex + Age + group
	H4C8	chr6	ENSG00000158406.4	-0.0635135	0.410042	0.5399	0.370498	7.72871e-05	0.000235278	0.44865	2.68557e-06	1.79977e-05	~Source + Sex + Age + group
	NOP10	chr15	ENSG00000182117.5	0.0931975	0.162349	0.268203	0.463674	3.29865e-10	2.56577e-09	0.343529	2.69242e-06	1.80364e-05	~Source + Sex + Age + group
	LSP1	chr11	ENSG00000130592.15	-0.100567	0.155077	0.258682	0.259079	0.000883785	0.00215258	0.374307	2.694e-06	1.80398e-05	~Source + Sex + Age + group
	STAB1	chr3	ENSG00000010327.10	-0.0461047	0.498055	0.623302	0.31348	4.0218e-05	0.000129346	0.363136	2.69824e-06	1.8061e-05	~Source + Sex + Age + group
	ITPR3	chr6	ENSG00000096433.11	0.0975637	0.0795289	0.153335	-0.168653	0.00291644	0.00632819	-0.270306	2.71141e-06	1.8142e-05	~Source + Sex + Age + group
	ZBTB5	chr9	ENSG00000168795.5	0.0154338	0.737318	0.817075	-0.208194	7.78894e-06	2.88496e-05	-0.220844	2.72098e-06	1.81987e-05	~Source + Sex + Age + group
	VRK3	chr19	ENSG00000105053.11	-0.0845137	0.0532952	0.111287	0.120874	0.00534055	0.010866	0.206361	2.72977e-06	1.82503e-05	~Source + Sex + Age + group
	CYBA	chr16	ENSG00000051523.11	0.00273139	0.965026	0.977217	0.331657	1.17783e-06	5.09361e-06	0.321166	2.75162e-06	1.8389e-05	~Source + Sex + Age + group
	MFN2	chr1	ENSG00000116688.17	-0.0225394	0.714389	0.800537	0.298426	9.52014e-06	3.45833e-05	0.318475	2.76767e-06	1.84889e-05	~Source + Sex + Age + group
	SPTLC2	chr14	ENSG00000100596.6	-0.0566152	0.2616	0.384859	0.186656	0.000279952	0.000762191	0.243743	2.77382e-06	1.85153e-05	~Source + Sex + Age + group
	SFMBT1	chr3	ENSG00000163935.14	0.0275401	0.525963	0.648137	-0.181328	3.30444e-05	0.000108054	-0.207203	2.77299e-06	1.85153e-05	~Source + Sex + Age + group
	BNIP2	chr15	ENSG00000140299.12	-0.0449706	0.302915	0.430046	0.162673	0.00019083	0.000536771	0.206922	2.77557e-06	1.85196e-05	~Source + Sex + Age + group
	ITPKC	chr19	ENSG00000086544.3	0.0151215	0.696432	0.786447	0.200544	1.85085e-07	9.25481e-07	0.181891	2.79617e-06	1.86496e-05	~Source + Sex + Age + group
	PIK3CD	chr1	ENSG00000171608.16	-0.19361	0.000524151	0.00238091	0.0638969	0.242416	0.311807	0.261911	2.79862e-06	1.86585e-05	~Source + Sex + Age + group
	RAB11FIP4	chr17	ENSG00000131242.18	-0.197895	4.50524e-05	0.000285417	0.0247461	0.598689	0.664986	0.224368	2.80682e-06	1.87058e-05	~Source + Sex + Age + group
	MCF2L	chr13	ENSG00000126217.21	-0.162291	0.0161242	0.0423285	-0.52799	2.30148e-13	2.86849e-12	-0.333927	2.81618e-06	1.87608e-05	~Source + Sex + Age + group
	IGHV3-20	chr14	ENSG00000211946.3	0.184475	0.0576737	0.118399	-0.555014	0.00497684	0.0101908	-1.13398	2.81991e-06	1.87781e-05	~Source + Sex + Age + group
	AC093884.1	chr2	ENSG00000286239.1	-0.131022	0.0999228	0.183315	0.275565	0.0019475	0.00439725	0.436669	2.83685e-06	1.88835e-05	~Source + Sex + Age + group
	CLUHP3	chr16	ENSG00000131797.12	-0.00775623	0.902241	0.936523	-0.346633	8.01319e-07	3.593e-06	-0.330441	2.85622e-06	1.90049e-05	~Source + Sex + Age + group
	CTDP1	chr18	ENSG00000060069.16	-0.0648592	0.190983	0.303854	0.172758	0.000598666	0.00151205	0.238564	2.85819e-06	1.90105e-05	~Source + Sex + Age + group
	KLHDC8B	chr3	ENSG00000185909.15	-0.461106	1.70463e-05	0.000122378	0.0274629	0.771272	0.817118	0.498558	2.86012e-06	1.90158e-05	~Source + Sex + Age + group
	UGP2	chr2	ENSG00000169764.15	0.0295366	0.267436	0.390917	0.154021	2.39688e-09	1.62641e-08	0.122778	2.8754e-06	1.91023e-05	~Source + Sex + Age + group
	NOC3L	chr10	ENSG00000173145.11	0.107669	0.0986013	0.181446	-0.210889	0.00208883	0.00468239	-0.328327	2.87526e-06	1.91023e-05	~Source + Sex + Age + group
	AFF2	chrX	ENSG00000155966.14	-0.828633	5.48226e-12	1.75109e-10	-0.250003	0.0149036	0.0271401	0.527515	2.87794e-06	1.91116e-05	~Source + Sex + Age + group
	ZNF366	chr5	ENSG00000178175.12	0.103404	0.221271	0.339877	0.577082	1.13525e-09	8.12667e-09	0.53131	2.88203e-06	1.91312e-05	~Source + Sex + Age + group
	AF131215.6	chr8	ENSG00000269918.1	0.115737	0.0386576	0.0860019	-0.150708	0.00825724	0.0160067	-0.271503	2.88985e-06	1.91755e-05	~Source + Sex + Age + group
	AL627309.1	chr1	ENSG00000238009.6	-0.573156	4.89085e-05	0.000307527	0.0610397	0.585196	0.652587	0.669922	2.90538e-06	1.92709e-05	~Source + Sex + Age + group
	RAB8A	chr19	ENSG00000167461.12	-0.00870174	0.842267	0.895855	0.201843	4.39266e-06	1.70836e-05	0.207524	2.91363e-06	1.9318e-05	~Source + Sex + Age + group
	ZMIZ2	chr7	ENSG00000122515.15	0.00495883	0.879582	0.920974	-0.148569	3.48617e-06	1.37847e-05	-0.151785	2.92984e-06	1.94178e-05	~Source + Sex + Age + group
	INPP5A	chr10	ENSG00000068383.19	-0.281261	7.58374e-09	1.24065e-07	-0.0587354	0.206212	0.271789	0.221358	2.95094e-06	1.95352e-05	~Source + Sex + Age + group
	ACTN1	chr14	ENSG00000072110.13	-0.324856	0.00020656	0.0010761	0.0747673	0.366551	0.443499	0.416788	2.95104e-06	1.95352e-05	~Source + Sex + Age + group
	IKZF3	chr17	ENSG00000161405.17	0.156461	0.00394195	0.0130474	-0.0951611	0.0762914	0.1147	-0.256108	2.95098e-06	1.95352e-05	~Source + Sex + Age + group
	CCDC144NL-AS1	chr17	ENSG00000233098.9	-0.160178	0.0255978	0.0615878	-0.567023	9.63802e-13	1.09931e-11	-0.368695	2.96234e-06	1.96023e-05	~Source + Sex + Age + group
	ZNF280B	chr22	ENSG00000275004.4	0.0779448	0.198786	0.313068	-0.224896	0.000502789	0.00129303	-0.307898	2.96432e-06	1.96077e-05	~Source + Sex + Age + group
	TLR9	chr3	ENSG00000239732.3	-0.0982707	0.178105	0.28814	0.275543	0.000704695	0.00175194	0.405057	2.97143e-06	1.9647e-05	~Source + Sex + Age + group
	CR786580.1	chr9	ENSG00000225411.3	-0.302693	0.00236601	0.00850296	0.155774	0.10626	0.153281	0.499044	2.98335e-06	1.97181e-05	~Source + Sex + Age + group
	MGRN1	chr16	ENSG00000102858.13	-0.192777	0.000832072	0.00352487	0.0728902	0.197908	0.262352	0.270907	2.99106e-06	1.97613e-05	~Source + Sex + Age + group
	STAC3	chr12	ENSG00000185482.8	0.0541041	0.422108	0.551637	0.428958	1.7419e-08	1.03559e-07	0.353992	3.00014e-06	1.98134e-05	~Source + Sex + Age + group
	RFX2	chr19	ENSG00000087903.13	-0.430545	2.4175e-05	0.000165782	0.0331622	0.717188	0.771117	0.475727	3.00134e-06	1.98135e-05	~Source + Sex + Age + group
	PPP1R12B	chr1	ENSG00000077157.22	-0.334508	2.89857e-05	0.000194262	0.0304695	0.685401	0.74341	0.371151	3.01133e-06	1.9871e-05	~Source + Sex + Age + group
	GPSM3	chr6	ENSG00000213654.10	-0.116558	0.0558205	0.11537	0.175167	0.00532707	0.0108456	0.299393	3.01241e-06	1.9871e-05	~Source + Sex + Age + group
	MAGEF1	chr3	ENSG00000177383.5	-0.060722	0.172063	0.280636	-0.279667	4.70896e-10	3.58312e-09	-0.211012	3.02097e-06	1.99197e-05	~Source + Sex + Age + group
	IL11RA	chr9	ENSG00000137070.17	-0.182038	0.000227656	0.0011704	-0.426646	4.68987e-18	1.06192e-16	-0.229322	3.03046e-06	1.99666e-05	~Source + Sex + Age + group
	AL118508.3	chr20	ENSG00000279447.1	-0.445945	0.000255939	0.00129441	0.101442	0.339324	0.415614	0.587146	3.03031e-06	1.99666e-05	~Source + Sex + Age + group
	TMEM245	chr9	ENSG00000106771.13	-0.00129441	0.976351	0.984437	-0.213413	1.39207e-06	5.96029e-06	-0.208472	3.03574e-06	1.99935e-05	~Source + Sex + Age + group
	MMP25-AS1	chr16	ENSG00000261971.8	-0.125333	0.0870421	0.164425	0.236604	0.00274461	0.00598471	0.379871	3.05474e-06	2.01108e-05	~Source + Sex + Age + group
	C8orf37	chr8	ENSG00000156172.6	0.00343561	0.960441	0.974536	-0.388615	1.9125e-06	7.96724e-06	-0.377163	3.05599e-06	2.01111e-05	~Source + Sex + Age + group
	METTL2A	chr17	ENSG00000087995.15	0.0502139	0.136508	0.233909	-0.107204	0.00123204	0.00290491	-0.156932	3.05769e-06	2.01144e-05	~Source + Sex + Age + group
	SIGLEC7	chr19	ENSG00000168995.13	0.0434709	0.498434	0.62359	0.39175	3.79176e-08	2.14064e-07	0.331974	3.06678e-06	2.01663e-05	~Source + Sex + Age + group
	C22orf15	chr22	ENSG00000169314.14	-0.128605	0.103479	0.18846	-0.638575	1.3902e-10	1.13769e-09	-0.441824	3.07532e-06	2.02091e-05	~Source + Sex + Age + group
	ZNF248	chr10	ENSG00000198105.14	-0.00974106	0.848811	0.89991	-0.264946	5.74001e-07	2.62988e-06	-0.24927	3.07569e-06	2.02091e-05	~Source + Sex + Age + group
	ANKAR	chr2	ENSG00000151687.14	0.0474188	0.438601	0.566898	-0.263631	6.34049e-05	0.000196471	-0.31247	3.09218e-06	2.03095e-05	~Source + Sex + Age + group
	HM13	chr20	ENSG00000101294.17	-0.0339422	0.503699	0.628399	0.212742	4.39079e-05	0.000140327	0.245257	3.10077e-06	2.0358e-05	~Source + Sex + Age + group
	TNNI2	chr11	ENSG00000130598.16	-0.0360906	0.622677	0.728219	0.373259	1.93805e-05	6.63836e-05	0.411596	3.10216e-06	2.03591e-05	~Source + Sex + Age + group
	ZNF439	chr19	ENSG00000171291.8	-0.247204	0.00205108	0.00753059	-0.683252	9.99433e-16	1.68251e-14	-0.389167	3.11964e-06	2.04658e-05	~Source + Sex + Age + group
	PDE1B	chr12	ENSG00000123360.12	0.136233	0.0112194	0.0312702	0.40729	1.0013e-13	1.31122e-12	0.253583	3.131e-06	2.05324e-05	~Source + Sex + Age + group
	PSMG3-AS1	chr7	ENSG00000230487.8	0.139501	0.00309102	0.0106331	-0.0785295	0.0915828	0.134606	-0.220344	3.17774e-06	2.08308e-05	~Source + Sex + Age + group
	MIR3605	chr1	ENSG00000284154.1	-0.398043	0.000567502	0.00254324	0.123045	0.233613	0.30222	0.564482	3.18443e-06	2.08665e-05	~Source + Sex + Age + group
	AL050309.1	chrX	ENSG00000227486.2	0.139742	0.0775087	0.150095	-0.267315	0.00275416	0.00600397	-0.434254	3.18645e-06	2.08716e-05	~Source + Sex + Age + group
	LINC00862	chr1	ENSG00000203721.7	-1.42331	1.91171e-25	3.98223e-23	-0.768304	5.96473e-10	4.47781e-09	0.588733	3.18835e-06	2.08758e-05	~Source + Sex + Age + group
	RNF166	chr16	ENSG00000158717.11	-0.0170986	0.691726	0.78271	0.188872	1.26689e-05	4.49052e-05	0.203594	3.19201e-06	2.08917e-05	~Source + Sex + Age + group
	AL138995.1	chr14	ENSG00000277763.1	-0.278359	0.000180808	0.000959492	0.0612551	0.387328	0.464058	0.3478	3.2089e-06	2.09941e-05	~Source + Sex + Age + group
	TBC1D2B	chr15	ENSG00000167202.11	-0.0674958	0.036647	0.0823234	0.0813701	0.00966034	0.0184331	0.148782	3.21064e-06	2.09973e-05	~Source + Sex + Age + group
	C5orf63	chr5	ENSG00000164241.13	0.0665351	0.321712	0.450161	-0.277317	0.000176217	0.000499261	-0.350643	3.24914e-06	2.12408e-05	~Source + Sex + Age + group
	IGHG2	chr14	ENSG00000211893.4	0.113663	0.215347	0.333	-0.542913	0.000507729	0.00130414	-0.787169	3.26425e-06	2.13313e-05	~Source + Sex + Age + group
	STOM	chr9	ENSG00000148175.13	0.510119	1.03285e-14	5.61582e-13	0.82541	4.6929e-38	4.63797e-36	0.291026	3.26895e-06	2.13537e-05	~Source + Sex + Age + group
	PLCB2	chr15	ENSG00000137841.12	-0.320761	1.97055e-12	6.88299e-11	-0.113211	0.00905864	0.0174036	0.204786	3.27172e-06	2.13635e-05	~Source + Sex + Age + group
	MTMR14	chr3	ENSG00000163719.19	-0.0250714	0.54492	0.664239	0.170977	3.47022e-05	0.000113164	0.194261	3.27924e-06	2.14043e-05	~Source + Sex + Age + group
	TRAPPC3	chr1	ENSG00000054116.12	0.0540214	0.107291	0.194077	0.212457	1.02316e-10	8.5523e-10	0.154612	3.28529e-06	2.14105e-05	~Source + Sex + Age + group
	ITGB4	chr17	ENSG00000132470.14	-0.0552721	0.519666	0.642901	0.594683	4.08483e-05	0.000131247	0.698408	3.28435e-06	2.14105e-05	~Source + Sex + Age + group
	ATF7IP2	chr16	ENSG00000166669.13	-0.1622	0.000449847	0.00208723	-0.389268	2.81058e-17	5.8369e-16	-0.214365	3.2852e-06	2.14105e-05	~Source + Sex + Age + group
	AC116348.6	chr16	ENSG00000280137.1	-0.104539	0.0747151	0.145726	-0.411383	3.20073e-11	2.87416e-10	-0.287138	3.28427e-06	2.14105e-05	~Source + Sex + Age + group
	TACC3	chr4	ENSG00000013810.19	-0.221486	0.000176581	0.000940031	0.04822	0.401601	0.477989	0.274322	3.28681e-06	2.14121e-05	~Source + Sex + Age + group
	CMTM3	chr16	ENSG00000140931.20	0.019404	0.559864	0.677198	0.17568	7.19768e-08	3.87094e-07	0.153679	3.30169e-06	2.15006e-05	~Source + Sex + Age + group
	TLE3	chr15	ENSG00000140332.16	-0.222797	0.00339664	0.0115031	0.128907	0.0893807	0.131842	0.369681	3.31683e-06	2.15909e-05	~Source + Sex + Age + group
	IGHV2-70	chr14	ENSG00000274576.2	0.0960334	0.278375	0.403083	-0.56883	0.000275817	0.000752151	-0.776627	3.32466e-06	2.16335e-05	~Source + Sex + Age + group
	EAF1	chr3	ENSG00000144597.14	-0.0295067	0.353797	0.484051	0.117977	0.000144421	0.000416268	0.146562	3.35172e-06	2.18011e-05	~Source + Sex + Age + group
	SNHG4	chr5	ENSG00000281398.4	0.0386181	0.496365	0.621974	-0.243578	4.72557e-05	0.00014997	-0.281652	3.37549e-06	2.19472e-05	~Source + Sex + Age + group
	OR52K1	chr11	ENSG00000196778.3	0.0241226	0.757878	0.832339	0.524136	3.73593e-07	1.76461e-06	0.476655	3.39175e-06	2.20444e-05	~Source + Sex + Age + group
	CSF2RA	chrX	ENSG00000198223.16	-0.0901497	0.230437	0.350306	0.300943	0.000450519	0.00117279	0.408547	3.39749e-06	2.20731e-05	~Source + Sex + Age + group
	PWWP3A	chr19	ENSG00000160953.16	0.0434856	0.20037	0.314972	-0.11405	0.000616226	0.00155314	-0.156812	3.42567e-06	2.22477e-05	~Source + Sex + Age + group
	WDR45B	chr17	ENSG00000141580.16	-0.115612	2.49927e-06	2.25028e-05	-0.00400581	0.86511	0.893509	0.111838	3.4327e-06	2.22847e-05	~Source + Sex + Age + group
	GSDMD	chr8	ENSG00000104518.11	0.127945	0.00642107	0.0196253	0.358855	2.41382e-14	3.44852e-13	0.218411	3.44719e-06	2.23701e-05	~Source + Sex + Age + group
	LRRN3	chr7	ENSG00000173114.13	-1.22536	1.70442e-14	8.83825e-13	-1.99527	1.39775e-37	1.33429e-35	-0.684927	3.45105e-06	2.23865e-05	~Source + Sex + Age + group
	TMEM92	chr17	ENSG00000167105.8	0.232352	0.0245471	0.0594858	1.29781	1.23832e-12	1.38331e-11	0.808478	3.45382e-06	2.23958e-05	~Source + Sex + Age + group
	KCTD12	chr13	ENSG00000178695.6	-0.0388747	0.496929	0.622356	0.243431	5.07707e-05	0.000160386	0.281752	3.46021e-06	2.24286e-05	~Source + Sex + Age + group
	DGKA	chr12	ENSG00000065357.20	-0.208703	3.08391e-06	2.70988e-05	-0.424693	4.44995e-22	1.54152e-20	-0.203786	3.47081e-06	2.24886e-05	~Source + Sex + Age + group
	AC073172.1	chr11	ENSG00000254789.3	-0.905973	3.40119e-05	0.000223304	0.0536528	0.676383	0.735623	1.01814	3.49594e-06	2.26427e-05	~Source + Sex + Age + group
	TOR1B	chr9	ENSG00000136816.16	0.0800013	0.205253	0.320936	0.41902	1.11751e-09	8.0168e-09	0.317398	3.50921e-06	2.27199e-05	~Source + Sex + Age + group
	UEVLD	chr11	ENSG00000151116.17	0.064271	0.118955	0.209933	0.262274	1.52374e-10	1.23376e-09	0.191385	3.51551e-06	2.27468e-05	~Source + Sex + Age + group
	TSC22D4	chr7	ENSG00000166925.9	-0.0346842	0.506825	0.631408	0.219476	4.81346e-05	0.000152643	0.252718	3.51607e-06	2.27468e-05	~Source + Sex + Age + group
	LAP3	chr4	ENSG00000002549.12	0.236379	0.0127824	0.0348859	0.81306	1.64807e-13	2.08818e-12	0.497593	3.52495e-06	2.27955e-05	~Source + Sex + Age + group
	KCNK7	chr11	ENSG00000173338.12	-0.250005	0.00274004	0.00959271	0.131769	0.107673	0.155014	0.402731	3.53146e-06	2.28288e-05	~Source + Sex + Age + group
	ELF2	chr4	ENSG00000109381.20	-0.167645	0.000148522	0.000811223	0.0334969	0.435333	0.511506	0.202611	3.5376e-06	2.28597e-05	~Source + Sex + Age + group
	SNRPN	chr15	ENSG00000128739.22	0.0814871	0.0806852	0.154943	-0.136514	0.00343874	0.00734107	-0.219158	3.55673e-06	2.29745e-05	~Source + Sex + Age + group
	PHLPP2	chr16	ENSG00000040199.18	0.0871847	0.0997545	0.183027	-0.163742	0.0023619	0.0052296	-0.253461	3.5664e-06	2.30281e-05	~Source + Sex + Age + group
	GLS2	chr12	ENSG00000135423.13	0.0334282	0.599865	0.710042	-0.299695	2.53956e-05	8.50111e-05	-0.333	3.57931e-06	2.31026e-05	~Source + Sex + Age + group
	KIAA0040	chr1	ENSG00000235750.10	-0.252709	2.79988e-05	0.000188314	0.0208315	0.720026	0.773475	0.276569	3.6089e-06	2.32757e-05	~Source + Sex + Age + group
	AC078785.1	chr3	ENSG00000240057.6	-0.177346	0.00691342	0.0208794	-0.528911	4.1612e-14	5.81633e-13	-0.321401	3.60772e-06	2.32757e-05	~Source + Sex + Age + group
	FP565260.3	chr21	ENSG00000277117.5	0.211446	0.0451878	0.0975835	-0.333631	0.00798394	0.0155378	-0.651587	3.63618e-06	2.34426e-05	~Source + Sex + Age + group
	MAP3K2	chr2	ENSG00000169967.16	-0.243564	0.000128367	0.000715557	0.0450992	0.463213	0.539025	0.293648	3.65392e-06	2.35299e-05	~Source + Sex + Age + group
	AEN	chr15	ENSG00000181026.15	0.0504616	0.189096	0.301767	-0.12827	0.000732199	0.0018128	-0.178188	3.65384e-06	2.35299e-05	~Source + Sex + Age + group
	AC072022.2	chr3	ENSG00000285938.1	-0.171592	0.0919596	0.171897	0.441987	0.00274899	0.00599347	0.754311	3.65312e-06	2.35299e-05	~Source + Sex + Age + group
	AASS	chr7	ENSG00000008311.15	-0.161709	0.069685	0.137998	-0.756218	2.59072e-11	2.37721e-10	-0.516166	3.67053e-06	2.36187e-05	~Source + Sex + Age + group
	KY	chr3	ENSG00000174611.12	0.109307	0.179087	0.289269	0.628733	7.28407e-10	5.40069e-09	0.464512	3.66996e-06	2.36187e-05	~Source + Sex + Age + group
	KCND1	chrX	ENSG00000102057.10	0.293689	2.2514e-05	0.000155982	0.470304	4.4504e-20	1.25877e-18	0.315748	3.69738e-06	2.37824e-05	~Source + Sex + Age + group
	TRPV1	chr17	ENSG00000196689.12	-0.194513	3.12886e-06	2.74649e-05	-0.397085	7.83383e-22	2.65891e-20	-0.192245	3.70303e-06	2.38097e-05	~Source + Sex + Age + group
	CENPH	chr5	ENSG00000153044.10	0.132165	0.00903925	0.0262314	-0.102506	0.0424911	0.0687163	-0.237856	3.71408e-06	2.38715e-05	~Source + Sex + Age + group
	HMG20A	chr15	ENSG00000140382.15	-0.00984265	0.744468	0.822298	-0.150249	3.51786e-07	1.67195e-06	-0.138605	3.718e-06	2.38742e-05	~Source + Sex + Age + group
	AGFG1	chr2	ENSG00000173744.17	-0.160494	5.39893e-05	0.0003353	0.0197431	0.60841	0.674045	0.181229	3.71875e-06	2.38742e-05	~Source + Sex + Age + group
	UBE2J1	chr6	ENSG00000198833.7	0.195576	0.00171329	0.00647289	0.514457	8.8665e-16	1.50594e-14	0.292448	3.71816e-06	2.38742e-05	~Source + Sex + Age + group
	CERS2	chr1	ENSG00000143418.19	-0.109594	0.00234254	0.00843846	0.0544863	0.120207	0.170459	0.164702	3.74022e-06	2.40029e-05	~Source + Sex + Age + group
	FAM161A	chr2	ENSG00000170264.13	-0.0262594	0.712447	0.799127	-0.447155	2.20454e-07	1.08904e-06	-0.402895	3.75693e-06	2.41009e-05	~Source + Sex + Age + group
	ADAMTSL4-AS1	chr1	ENSG00000203804.4	-0.558276	8.47433e-09	1.37091e-07	-0.110655	0.194984	0.259069	0.428212	3.75918e-06	2.41061e-05	~Source + Sex + Age + group
	EGLN2	chr19	ENSG00000269858.6	-0.0622266	0.110759	0.198824	0.118135	0.00213407	0.00476979	0.180229	3.79169e-06	2.43053e-05	~Source + Sex + Age + group
	CFAP97	chr4	ENSG00000164323.14	0.0868911	0.10042	0.184098	-0.162568	0.00248531	0.00546621	-0.252341	3.79444e-06	2.43136e-05	~Source + Sex + Age + group
	FUCA2	chr6	ENSG00000001036.14	0.03912	0.430691	0.559242	0.283375	2.52169e-08	1.46043e-07	0.235906	3.81148e-06	2.44042e-05	~Source + Sex + Age + group
	PGAP6	chr16	ENSG00000129925.11	-0.0877556	0.089691	0.16835	0.154956	0.0030492	0.00658478	0.245165	3.81119e-06	2.44042e-05	~Source + Sex + Age + group
	RAB9A	chrX	ENSG00000123595.8	0.0140038	0.643343	0.744511	0.153991	1.70897e-07	8.62235e-07	0.134202	3.8236e-06	2.44725e-05	~Source + Sex + Age + group
	RPUSD2	chr15	ENSG00000166133.18	0.0240205	0.579793	0.6939	-0.181841	3.18786e-05	0.000104628	-0.203806	3.82785e-06	2.44904e-05	~Source + Sex + Age + group
	BRWD3	chrX	ENSG00000165288.11	-0.268641	6.39147e-07	6.77069e-06	-0.0248843	0.629448	0.693511	0.243683	3.83584e-06	2.45321e-05	~Source + Sex + Age + group
	AL807752.6	chr9	ENSG00000279073.3	0.0199893	0.768387	0.839707	0.390252	4.52811e-07	2.10448e-06	0.356557	3.83984e-06	2.45484e-05	~Source + Sex + Age + group
	PPFIA1	chr11	ENSG00000131626.18	-0.160346	0.000535146	0.00242149	0.0500955	0.267646	0.339786	0.212358	3.85282e-06	2.4622e-05	~Source + Sex + Age + group
	MAPKAPK2	chr1	ENSG00000162889.10	0.0418162	0.355779	0.486089	0.261378	1.13192e-08	6.90539e-08	0.212541	3.87557e-06	2.4758e-05	~Source + Sex + Age + group
	CCDC149	chr4	ENSG00000181982.18	-0.244939	0.000487934	0.00224228	0.0735942	0.280472	0.353309	0.327405	3.88507e-06	2.48092e-05	~Source + Sex + Age + group
	CASS4	chr20	ENSG00000087589.16	-0.359288	4.339e-06	3.66513e-05	-0.00600225	0.933952	0.949082	0.35469	3.88803e-06	2.48187e-05	~Source + Sex + Age + group
	AL391335.1	chr1	ENSG00000250734.2	-0.258557	0.00276579	0.00966757	0.136584	0.104987	0.151642	0.420517	3.89565e-06	2.48579e-05	~Source + Sex + Age + group
	IGLV3-27	chr22	ENSG00000211658.2	0.0580369	0.365856	0.496106	-0.824137	0.000146502	0.000421759	-1.10851	3.90492e-06	2.49076e-05	~Source + Sex + Age + group
	AC010326.5	chr19	ENSG00000270804.1	-0.257728	1.04819e-05	7.96119e-05	0.00687597	0.902671	0.923503	0.266441	3.91579e-06	2.49674e-05	~Source + Sex + Age + group
	RBM22	chr5	ENSG00000086589.12	-0.130847	8.2517e-06	6.43924e-05	0.00169286	0.95244	0.964101	0.132912	3.92285e-06	2.5003e-05	~Source + Sex + Age + group
	AC020922.2	chr19	ENSG00000268729.1	-0.190541	0.0184502	0.0472044	0.189392	0.0235395	0.0407424	0.406879	3.9284e-06	2.50289e-05	~Source + Sex + Age + group
	AC080112.4	chr17	ENSG00000278918.1	-0.12873	0.0796797	0.153521	0.230514	0.00379733	0.00801495	0.378759	3.93969e-06	2.50912e-05	~Source + Sex + Age + group
	OLR1	chr12	ENSG00000173391.9	0.555848	0.00313906	0.0107697	2.02912	4.61589e-15	7.23429e-14	1.12521	3.94834e-06	2.5133e-05	~Source + Sex + Age + group
	MYO1C	chr17	ENSG00000197879.17	0.187103	0.000591815	0.00263114	-0.0603881	0.258045	0.328569	-0.251261	3.94924e-06	2.5133e-05	~Source + Sex + Age + group
	ARHGEF2	chr1	ENSG00000116584.20	-0.155437	0.000529176	0.00240029	0.0480968	0.271986	0.344618	0.205297	3.95459e-06	2.5148e-05	~Source + Sex + Age + group
	DPYD	chr1	ENSG00000188641.14	-0.262592	7.39019e-05	0.000440762	0.0366949	0.564492	0.634129	0.304185	3.95348e-06	2.5148e-05	~Source + Sex + Age + group
	TP53RK	chr20	ENSG00000172315.6	0.0565504	0.0884005	0.166392	-0.0959846	0.00311484	0.00671532	-0.152164	3.96614e-06	2.52119e-05	~Source + Sex + Age + group
	C16orf58	chr16	ENSG00000140688.17	-0.0187371	0.526792	0.648778	-0.155912	6.6745e-08	3.62087e-07	-0.135225	3.97092e-06	2.52328e-05	~Source + Sex + Age + group
	NUP214	chr9	ENSG00000126883.17	-0.208327	6.11702e-05	0.000374251	0.0266014	0.597754	0.664079	0.237025	3.97993e-06	2.52761e-05	~Source + Sex + Age + group
	PAXIP1-AS1	chr7	ENSG00000273344.1	0.000581485	0.990534	0.993258	-0.23496	2.22948e-06	9.15833e-06	-0.231149	3.98074e-06	2.52761e-05	~Source + Sex + Age + group
	PIGX	chr3	ENSG00000163964.15	-0.186941	0.000720215	0.00311383	0.0641073	0.236085	0.304972	0.255005	3.99359e-06	2.53481e-05	~Source + Sex + Age + group
	GPLD1	chr6	ENSG00000112293.15	-0.0422431	0.563807	0.680497	-0.480345	8.54259e-08	4.54046e-07	-0.41448	3.99562e-06	2.53514e-05	~Source + Sex + Age + group
	IRF5	chr7	ENSG00000128604.20	0.0328718	0.561678	0.678902	0.320304	9.13666e-08	4.83513e-07	0.276829	4.00173e-06	2.53806e-05	~Source + Sex + Age + group
	H2BC5	chr6	ENSG00000158373.8	0.191095	0.0372463	0.0835258	0.781708	4.6113e-12	4.71256e-11	0.506406	4.0214e-06	2.54957e-05	~Source + Sex + Age + group
	LDHA	chr11	ENSG00000134333.14	0.198079	8.32677e-08	1.09638e-06	0.372057	3.85867e-25	1.70156e-23	0.166365	4.04273e-06	2.56212e-05	~Source + Sex + Age + group
	SDHD	chr11	ENSG00000204370.12	-0.0291655	0.348209	0.477642	0.113502	0.000178753	0.000505678	0.141787	4.06346e-06	2.57429e-05	~Source + Sex + Age + group
	ZNF582-AS1	chr19	ENSG00000267454.6	-0.116422	0.0874791	0.164991	-0.49755	7.94372e-11	6.73712e-10	-0.34954	4.10847e-06	2.60182e-05	~Source + Sex + Age + group
	APBB1	chr11	ENSG00000166313.19	-0.275119	2.08562e-06	1.91583e-05	-0.559319	2.85719e-22	1.00426e-20	-0.262108	4.12498e-06	2.61129e-05	~Source + Sex + Age + group
	WDR77	chr1	ENSG00000116455.14	0.010824	0.704692	0.793373	-0.120492	1.49137e-05	5.21143e-05	-0.111059	4.13002e-06	2.6135e-05	~Source + Sex + Age + group
	TWF2	chr3	ENSG00000247596.9	-0.0432627	0.373794	0.504346	0.187427	0.000150036	0.000431091	0.229854	4.17638e-06	2.64184e-05	~Source + Sex + Age + group
	HSBP1	chr16	ENSG00000230989.7	0.0768043	0.0728443	0.142757	0.282282	3.87368e-11	3.44347e-10	0.197603	4.17801e-06	2.64188e-05	~Source + Sex + Age + group
	RIPK1	chr6	ENSG00000137275.14	-0.0404411	0.275396	0.39977	0.130713	0.000344951	0.00091934	0.17032	4.19086e-06	2.64901e-05	~Source + Sex + Age + group
	TMEM11	chr17	ENSG00000178307.9	0.066049	0.139418	0.237899	0.281796	3.57062e-10	2.75943e-09	0.207438	4.19798e-06	2.65251e-05	~Source + Sex + Age + group
	TSG101	chr11	ENSG00000074319.13	-0.0265578	0.520046	0.643049	0.166498	5.18275e-05	0.00016343	0.19137	4.20924e-06	2.65763e-05	~Source + Sex + Age + group
	SLC7A11	chr4	ENSG00000151012.13	-0.28357	0.00258898	0.00914006	0.145369	0.110971	0.159149	0.4637	4.20857e-06	2.65763e-05	~Source + Sex + Age + group
	AC023818.1	chr16	ENSG00000280067.1	-0.532712	3.11141e-10	6.85121e-09	-0.143486	0.0607886	0.0937928	0.372109	4.24846e-06	2.68138e-05	~Source + Sex + Age + group
	MYL12A	chr18	ENSG00000101608.12	0.135958	0.00179375	0.00671795	0.345361	1.26366e-15	2.10832e-14	0.198924	4.2642e-06	2.6903e-05	~Source + Sex + Age + group
	TGOLN2	chr2	ENSG00000152291.14	-0.132561	0.000143974	0.000789331	0.0246364	0.46589	0.54139	0.157801	4.28459e-06	2.70215e-05	~Source + Sex + Age + group
	ANPEP	chr15	ENSG00000166825.14	-0.370339	0.000216751	0.00112188	0.0773386	0.403064	0.47929	0.470746	4.29404e-06	2.7071e-05	~Source + Sex + Age + group
	GINM1	chr6	ENSG00000055211.14	-0.0766047	0.0280096	0.0661497	0.0820886	0.0157744	0.028551	0.158764	4.32254e-06	2.72404e-05	~Source + Sex + Age + group
	IPMK	chr10	ENSG00000151151.6	-0.238022	0.00690776	0.0208661	0.167768	0.0598599	0.0924958	0.438909	4.33579e-06	2.73137e-05	~Source + Sex + Age + group
	CYP2U1	chr4	ENSG00000155016.18	-0.0963798	0.0339175	0.077236	-0.318114	3.70513e-12	3.84022e-11	-0.211479	4.35015e-06	2.73939e-05	~Source + Sex + Age + group
	KRI1	chr19	ENSG00000129347.21	-0.0158082	0.647282	0.747421	-0.176629	2.05106e-07	1.01771e-06	-0.158063	4.35402e-06	2.7408e-05	~Source + Sex + Age + group
	GPR108	chr19	ENSG00000125734.15	0.00857736	0.859755	0.907719	0.243121	9.58194e-07	4.22758e-06	0.229251	4.36721e-06	2.74807e-05	~Source + Sex + Age + group
	MT2A	chr16	ENSG00000125148.7	0.183151	0.0551707	0.11435	0.82681	1.76121e-11	1.6633e-10	0.54952	4.43678e-06	2.7908e-05	~Source + Sex + Age + group
	SLC5A10	chr17	ENSG00000154025.15	-0.0972183	0.100462	0.184143	-0.405438	1.30534e-10	1.074e-09	-0.287888	4.44074e-06	2.7912e-05	~Source + Sex + Age + group
	CAPN14	chr2	ENSG00000214711.10	0.0244529	0.748434	0.825314	-0.428152	1.00756e-05	3.63497e-05	-0.45275	4.4395e-06	2.7912e-05	~Source + Sex + Age + group
	ZNF84	chr12	ENSG00000198040.10	0.00180444	0.976419	0.984446	-0.306819	2.79482e-06	1.12766e-05	-0.302439	4.44382e-06	2.7921e-05	~Source + Sex + Age + group
	AC090907.2	chr15	ENSG00000259755.1	-0.107807	0.204489	0.32004	0.365002	0.000747898	0.00184867	0.518534	4.45508e-06	2.79812e-05	~Source + Sex + Age + group
	VWA7	chr6	ENSG00000204396.11	0.372482	5.46155e-06	4.47826e-05	0.782611	3.30226e-21	1.05982e-19	0.366683	4.45705e-06	2.79832e-05	~Source + Sex + Age + group
	PLP2	chrX	ENSG00000102007.11	0.0168645	0.819112	0.878401	0.451073	7.393e-07	3.33628e-06	0.417887	4.46173e-06	2.8002e-05	~Source + Sex + Age + group
	PRDM1	chr6	ENSG00000057657.17	0.105701	0.0408734	0.0900255	0.361561	7.02507e-12	7.02131e-11	0.241632	4.46622e-06	2.80198e-05	~Source + Sex + Age + group
	NVL	chr1	ENSG00000143748.18	0.0507134	0.0821262	0.157063	-0.0823703	0.00374866	0.00792417	-0.132694	4.47412e-06	2.80588e-05	~Source + Sex + Age + group
	HIF1A	chr14	ENSG00000100644.17	-0.251935	3.37249e-05	0.000221766	0.0208731	0.721261	0.774406	0.275987	4.48424e-06	2.81118e-05	~Source + Sex + Age + group
	RALA	chr7	ENSG00000006451.8	0.0894115	0.0102585	0.0291013	-0.0686676	0.0433078	0.0698353	-0.158359	4.49279e-06	2.8155e-05	~Source + Sex + Age + group
	MLF2	chr12	ENSG00000089693.10	-0.0995024	0.103308	0.18823	0.190872	0.00271287	0.00592243	0.296984	4.50098e-06	2.81852e-05	~Source + Sex + Age + group
	MFSD14B	chr9	ENSG00000148110.16	-0.123918	0.0364832	0.0820336	0.151457	0.0119456	0.0223071	0.281679	4.49964e-06	2.81852e-05	~Source + Sex + Age + group
	UMPS	chr3	ENSG00000114491.14	0.0344595	0.347612	0.476965	-0.134896	0.000193655	0.000544021	-0.168244	4.52859e-06	2.83475e-05	~Source + Sex + Age + group
	SLC25A23	chr19	ENSG00000125648.15	-0.0945755	0.102836	0.187462	-0.392654	1.43298e-10	1.16758e-09	-0.279388	4.54342e-06	2.84298e-05	~Source + Sex + Age + group
	SLC6A12	chr12	ENSG00000111181.12	0.264385	0.0047134	0.0151444	0.800272	1.7542e-14	2.56058e-13	0.463855	4.57493e-06	2.86163e-05	~Source + Sex + Age + group
	NCF1B	chr7	ENSG00000182487.12	-0.537745	8.42204e-11	2.09939e-09	-0.160025	0.0346753	0.0573349	0.359948	4.608e-06	2.88125e-05	~Source + Sex + Age + group
	SCARB2	chr4	ENSG00000138760.10	0.0103865	0.853675	0.9033	0.291351	9.71702e-07	4.27931e-06	0.273831	4.61712e-06	2.88587e-05	~Source + Sex + Age + group
	TNFRSF9	chr1	ENSG00000049249.8	0.00166656	0.98246	0.988237	0.4521	2.30332e-06	9.42936e-06	0.439141	4.62189e-06	2.88778e-05	~Source + Sex + Age + group
	AC093673.1	chr7	ENSG00000232533.1	0.130468	0.0111096	0.0310829	0.382994	1.79558e-13	2.26653e-12	0.237171	4.6262e-06	2.88939e-05	~Source + Sex + Age + group
	ARHGEF35-AS1	chr7	ENSG00000244198.7	0.0348654	0.649729	0.749464	-0.409166	2.3186e-05	7.83192e-05	-0.450002	4.639e-06	2.89631e-05	~Source + Sex + Age + group
	AFTPH	chr2	ENSG00000119844.15	-0.110596	0.00139476	0.00544204	0.0453477	0.177327	0.239183	0.156464	4.64109e-06	2.89655e-05	~Source + Sex + Age + group
	VTI1A	chr10	ENSG00000151532.13	-0.0411132	0.176218	0.285583	0.0971184	0.00102254	0.00245844	0.13767	4.64454e-06	2.89655e-05	~Source + Sex + Age + group
	LINC01160	chr1	ENSG00000231346.5	0.00729563	0.916166	0.945443	0.384216	1.55532e-06	6.58374e-06	0.367002	4.6433e-06	2.89655e-05	~Source + Sex + Age + group
	ZDHHC12	chr9	ENSG00000160446.19	-0.0256031	0.598803	0.709435	0.205774	3.35114e-05	0.000109495	0.229134	4.66125e-06	2.90589e-05	~Source + Sex + Age + group
	ZFAND3	chr6	ENSG00000156639.12	-0.0732073	0.206034	0.321589	0.203567	0.000744796	0.00184128	0.280086	4.68341e-06	2.91862e-05	~Source + Sex + Age + group
	MTHFS	chr15	ENSG00000136371.10	-0.0163798	0.810209	0.871639	0.347707	8.66006e-06	3.17681e-05	0.360044	4.68627e-06	2.91932e-05	~Source + Sex + Age + group
	ATP6V0E1	chr5	ENSG00000113732.9	0.0917577	0.111002	0.199119	0.385477	1.86005e-10	1.48742e-09	0.275571	4.70026e-06	2.92695e-05	~Source + Sex + Age + group
	AC007342.4	chr16	ENSG00000261804.2	-0.503477	1.2244e-06	1.19948e-05	-0.0356659	0.694058	0.751151	0.46142	4.72833e-06	2.94334e-05	~Source + Sex + Age + group
	RHOA	chr3	ENSG00000067560.12	-0.0781402	0.133278	0.229356	0.165241	0.00179654	0.00408881	0.245379	4.73376e-06	2.94563e-05	~Source + Sex + Age + group
	AC012368.1	chr2	ENSG00000225889.8	-0.410323	3.61635e-07	4.07227e-06	-0.0476868	0.520232	0.593024	0.358083	4.7383e-06	2.94736e-05	~Source + Sex + Age + group
	NBEA	chr13	ENSG00000172915.18	-0.784217	4.52299e-15	2.66634e-13	-1.27154	7.82837e-38	7.60257e-36	-0.439634	4.75246e-06	2.95507e-05	~Source + Sex + Age + group
	HOMER3	chr19	ENSG00000051128.19	-0.143938	0.0257666	0.0618876	0.155366	0.0184829	0.0328917	0.30901	4.76067e-06	2.95908e-05	~Source + Sex + Age + group
	PSMD10P1	chr20	ENSG00000228663.1	-0.545017	2.25868e-07	2.67051e-06	-1.0986	6.55336e-24	2.63404e-22	-0.490682	4.76274e-06	2.95927e-05	~Source + Sex + Age + group
	AZU1	chr19	ENSG00000172232.10	-0.0940372	0.24724	0.369299	0.627574	0.000500421	0.00128824	0.909111	4.79253e-06	2.97669e-05	~Source + Sex + Age + group
	TRIOBP	chr22	ENSG00000100106.22	-0.121974	0.0181444	0.0465838	0.113982	0.0267719	0.0457108	0.239113	4.79535e-06	2.97733e-05	~Source + Sex + Age + group
	ZNF333	chr19	ENSG00000160961.12	-0.260511	1.68939e-08	2.57329e-07	-0.0540537	0.220979	0.288005	0.205589	4.81483e-06	2.98833e-05	~Source + Sex + Age + group
	HADH	chr4	ENSG00000138796.16	0.0508192	0.116516	0.206734	-0.0967982	0.00226371	0.0050321	-0.147144	4.82033e-06	2.99063e-05	~Source + Sex + Age + group
	AC012100.2	chr15	ENSG00000259773.1	-0.295409	0.000868583	0.00364867	0.101907	0.226975	0.294744	0.418252	4.83473e-06	2.99846e-05	~Source + Sex + Age + group
	TBL1X	chrX	ENSG00000101849.17	-0.32884	3.62982e-06	3.14353e-05	-0.0113246	0.865287	0.893637	0.318466	4.85812e-06	3.01186e-05	~Source + Sex + Age + group
	GADD45A	chr1	ENSG00000116717.13	-0.093535	0.139737	0.2383	0.209572	0.00165268	0.00379896	0.310526	4.86684e-06	3.01615e-05	~Source + Sex + Age + group
	SLAMF6	chr1	ENSG00000162739.14	0.188356	0.000248762	0.00126382	-0.0423583	0.397499	0.473778	-0.233177	4.88031e-06	3.02338e-05	~Source + Sex + Age + group
	SATB1-AS1	chr3	ENSG00000228956.8	-0.553132	5.2717e-12	1.69027e-10	-0.93598	8.2558e-33	5.9276e-31	-0.348216	4.8851e-06	3.02523e-05	~Source + Sex + Age + group
	TOPORS	chr9	ENSG00000197579.8	-0.332395	2.27724e-08	3.36203e-07	-0.066101	0.239607	0.308691	0.263205	4.90527e-06	3.0366e-05	~Source + Sex + Age + group
	VCPIP1	chr8	ENSG00000175073.8	-0.0664428	0.248723	0.37125	0.209046	0.000500979	0.00128916	0.278215	4.91192e-06	3.0396e-05	~Source + Sex + Age + group
	ELOVL1	chr1	ENSG00000066322.15	0.0163462	0.695773	0.786071	0.213107	3.42529e-07	1.63128e-06	0.19249	4.93671e-06	3.05382e-05	~Source + Sex + Age + group
	RSAD1	chr17	ENSG00000136444.10	-0.0855852	0.0042639	0.0139103	-0.224201	1.52366e-14	2.24998e-13	-0.13507	4.94742e-06	3.05931e-05	~Source + Sex + Age + group
	NR3C2	chr4	ENSG00000151623.15	-0.0965954	0.11707	0.207389	-0.420452	2.3874e-10	1.8796e-09	-0.301923	4.9538e-06	3.06213e-05	~Source + Sex + Age + group
	TTC3	chr21	ENSG00000182670.13	0.429363	3.89623e-18	3.7406e-16	0.207268	9.66688e-06	3.50029e-05	-0.215701	4.95578e-06	3.06223e-05	~Source + Sex + Age + group
	AC004069.1	chr4	ENSG00000251259.1	-0.691492	5.0601e-12	1.64121e-10	-0.226969	0.0107991	0.0203448	0.430499	4.96537e-06	3.06703e-05	~Source + Sex + Age + group
	ATP6V0E2-AS1	chr7	ENSG00000204934.10	-0.265548	0.000150926	0.000822212	-0.623243	5.08417e-18	1.14503e-16	-0.323296	4.98143e-06	3.07536e-05	~Source + Sex + Age + group
	PSMB10	chr16	ENSG00000205220.12	0.110825	0.0366513	0.0823234	0.374184	5.97725e-12	6.03508e-11	0.247409	4.98252e-06	3.07536e-05	~Source + Sex + Age + group
	LINC02705	chr11	ENSG00000254952.1	-0.163525	0.0551446	0.114338	0.252012	0.00692448	0.013674	0.452759	4.99774e-06	3.08362e-05	~Source + Sex + Age + group
	WAC	chr10	ENSG00000095787.23	-0.148929	2.1374e-05	0.000149378	0.00758092	0.823062	0.859646	0.157066	5.0391e-06	3.108e-05	~Source + Sex + Age + group
	AC027319.1	chr19	ENSG00000267484.1	-0.0509305	0.5385	0.658659	0.594971	5.291e-05	0.000166624	0.685172	5.0533e-06	3.11561e-05	~Source + Sex + Age + group
	SPINK2	chr4	ENSG00000128040.11	0.111972	0.217624	0.335609	-0.442078	0.000645291	0.00162031	-0.645512	5.056e-06	3.11613e-05	~Source + Sex + Age + group
	ARSG	chr17	ENSG00000141337.12	-0.169535	0.000557153	0.00250354	0.0509212	0.288334	0.361758	0.222863	5.06727e-06	3.12194e-05	~Source + Sex + Age + group
	MLH3	chr14	ENSG00000119684.15	0.137802	0.000159416	0.000862037	-0.0258767	0.46548	0.541136	-0.164323	5.09015e-06	3.13488e-05	~Source + Sex + Age + group
	LINC01355	chr1	ENSG00000261326.4	-0.224938	1.25742e-05	9.33536e-05	-0.475339	1.88915e-20	5.55859e-19	-0.233589	5.10311e-06	3.14171e-05	~Source + Sex + Age + group
	NME8	chr7	ENSG00000086288.12	-0.493546	5.77011e-09	9.71449e-08	-0.109241	0.154597	0.212292	0.369999	5.1257e-06	3.15447e-05	~Source + Sex + Age + group
	POR	chr7	ENSG00000127948.16	-0.0893908	0.159233	0.264328	0.215599	0.00136213	0.00318295	0.312349	5.14015e-06	3.1622e-05	~Source + Sex + Age + group
	YTHDF3	chr8	ENSG00000185728.17	-0.112766	0.0148304	0.0394311	0.0971493	0.0337289	0.0559572	0.211837	5.14973e-06	3.16693e-05	~Source + Sex + Age + group
	CLK3	chr15	ENSG00000179335.18	-0.0248486	0.442777	0.570876	0.122572	0.000107352	0.000317707	0.146339	5.15397e-06	3.16779e-05	~Source + Sex + Age + group
	CARD11	chr7	ENSG00000198286.9	0.00327583	0.941527	0.962506	-0.206666	4.17881e-06	1.63199e-05	-0.206396	5.15489e-06	3.16779e-05	~Source + Sex + Age + group
	SEC24D	chr4	ENSG00000150961.15	-0.0797874	0.158695	0.26355	0.186969	0.00138174	0.00322515	0.270318	5.19735e-06	3.19271e-05	~Source + Sex + Age + group
	CNPY3	chr6	ENSG00000137161.17	-0.1627	0.00234674	0.00844961	0.0781889	0.138047	0.192109	0.244608	5.21965e-06	3.20524e-05	~Source + Sex + Age + group
	ALOX15P1	chr17	ENSG00000274114.2	-0.140288	0.0516118	0.108391	-0.537925	1.82934e-11	1.71991e-10	-0.361096	5.25469e-06	3.22558e-05	~Source + Sex + Age + group
	AL391121.1	chr10	ENSG00000272933.1	0.0184196	0.751819	0.82774	0.311034	5.7363e-07	2.6289e-06	0.283722	5.26804e-06	3.23259e-05	~Source + Sex + Age + group
	PLEKHG2	chr19	ENSG00000090924.15	-0.268907	7.59273e-09	1.24091e-07	-0.488161	7.30294e-27	3.55643e-25	-0.206339	5.29944e-06	3.25067e-05	~Source + Sex + Age + group
	SCNN1D	chr1	ENSG00000162572.21	0.30726	1.56428e-06	1.49157e-05	0.0241787	0.718884	0.772557	-0.285197	5.32311e-06	3.264e-05	~Source + Sex + Age + group
	STAT5A	chr17	ENSG00000126561.16	-0.132096	0.0107294	0.0302253	0.102803	0.0461323	0.0737892	0.238594	5.32603e-06	3.2646e-05	~Source + Sex + Age + group
	TTC3P1	chrX	ENSG00000215105.4	-0.0596879	0.482727	0.60911	-0.73869	4.50652e-08	2.50848e-07	-0.619077	5.34491e-06	3.27498e-05	~Source + Sex + Age + group
	LINC02631	chr2	ENSG00000237772.2	-0.904061	2.32132e-18	2.33535e-16	-0.423851	6.93696e-06	2.59399e-05	0.437612	5.34792e-06	3.27563e-05	~Source + Sex + Age + group
	CROCC	chr1	ENSG00000058453.17	-0.0275685	0.545204	0.664489	-0.245016	1.12595e-07	5.86108e-07	-0.21141	5.38775e-06	3.29882e-05	~Source + Sex + Age + group
	WEE1	chr11	ENSG00000166483.11	0.116414	0.0402952	0.0889852	-0.145664	0.011579	0.0216926	-0.26695	5.40777e-06	3.30987e-05	~Source + Sex + Age + group
	IQCE	chr7	ENSG00000106012.18	-0.119283	0.0258425	0.0620169	0.124883	0.0198789	0.0350421	0.247992	5.42977e-06	3.32101e-05	~Source + Sex + Age + group
	BICD2	chr9	ENSG00000185963.14	-0.147646	0.00139318	0.00543711	0.0594377	0.188951	0.25227	0.209178	5.42992e-06	3.32101e-05	~Source + Sex + Age + group
	TTYH3	chr7	ENSG00000136295.15	0.012838	0.809463	0.871223	0.272484	8.62468e-07	3.84869e-06	0.252856	5.44809e-06	3.33091e-05	~Source + Sex + Age + group
	HABP4	chr9	ENSG00000130956.14	0.00697289	0.879523	0.920974	-0.210383	6.57781e-06	2.47235e-05	-0.213878	5.46041e-06	3.33722e-05	~Source + Sex + Age + group
	LINC01588	chr14	ENSG00000214900.11	-0.0322763	0.562683	0.679825	-0.310127	1.31516e-07	6.76752e-07	-0.267935	5.48947e-06	3.35377e-05	~Source + Sex + Age + group
	STX4	chr16	ENSG00000103496.15	-0.0178185	0.615416	0.722176	0.14434	3.50796e-05	0.000114197	0.160537	5.49856e-06	3.3581e-05	~Source + Sex + Age + group
	ILF3-DT	chr19	ENSG00000267100.1	0.0166193	0.683839	0.776716	-0.159818	2.22968e-05	7.5602e-05	-0.187085	5.5011e-06	3.35843e-05	~Source + Sex + Age + group
	SUCNR1	chr3	ENSG00000198829.6	0.380023	0.00166206	0.00630631	1.07882	1.53333e-15	2.53807e-14	0.586978	5.50484e-06	3.35949e-05	~Source + Sex + Age + group
	EXOSC2	chr9	ENSG00000130713.16	-0.00705869	0.849353	0.900257	-0.17912	1.13043e-06	4.9152e-06	-0.169201	5.54674e-06	3.38383e-05	~Source + Sex + Age + group
	CAMTA2	chr17	ENSG00000108509.21	0.00184713	0.965119	0.977217	0.198432	2.49682e-06	1.0172e-05	0.19313	5.56085e-06	3.39121e-05	~Source + Sex + Age + group
	TM9SF1	chr14	ENSG00000100926.15	-0.059613	0.182787	0.293905	0.145798	0.00111103	0.00264997	0.205404	5.56577e-06	3.39298e-05	~Source + Sex + Age + group
	SAR1A	chr10	ENSG00000079332.15	0.0192994	0.323996	0.452414	0.107167	1.21414e-08	7.36952e-08	0.0871938	5.58329e-06	3.40243e-05	~Source + Sex + Age + group
	HLA-F	chr6	ENSG00000204642.14	-0.0174464	0.715685	0.801561	0.208724	1.8715e-05	6.42878e-05	0.223356	5.5928e-06	3.40698e-05	~Source + Sex + Age + group
	ZNF783	chr7	ENSG00000204946.10	-0.0641013	0.0442813	0.0961201	-0.211119	1.2753e-11	1.22857e-10	-0.143376	5.60478e-06	3.41305e-05	~Source + Sex + Age + group
	AL159169.2	chr9	ENSG00000272871.1	0.00683304	0.916681	0.945785	-0.338832	5.11637e-06	1.95997e-05	-0.339655	5.61433e-06	3.41762e-05	~Source + Sex + Age + group
	AC099524.1	chr16	ENSG00000261218.5	-0.168876	0.0279244	0.0660228	0.188902	0.0186803	0.0331973	0.428624	5.68015e-06	3.45644e-05	~Source + Sex + Age + group
	TBC1D10B	chr16	ENSG00000169221.14	0.00676009	0.89601	0.932359	0.256643	1.63006e-06	6.87935e-06	0.243963	5.69746e-06	3.46571e-05	~Source + Sex + Age + group
	DNAJC25-GNG10	chr9	ENSG00000244115.1	-0.025642	0.754753	0.829882	0.531635	1.28223e-05	4.54008e-05	0.56501	5.71359e-06	3.47427e-05	~Source + Sex + Age + group
	IGHV1-3	chr14	ENSG00000211935.3	0.968297	2.14645e-06	1.96205e-05	0.0379535	0.751496	0.800018	-0.905443	5.7237e-06	3.47915e-05	~Source + Sex + Age + group
	FAM126B	chr2	ENSG00000155744.9	-0.392337	3.12232e-05	0.000207017	0.0245083	0.775476	0.820517	0.424788	5.73716e-06	3.48608e-05	~Source + Sex + Age + group
	TMEM63A	chr1	ENSG00000196187.12	-0.263124	4.97002e-12	1.61824e-10	-0.439019	1.12709e-32	8.05795e-31	-0.1677	5.7584e-06	3.49772e-05	~Source + Sex + Age + group
	SUCLG2	chr3	ENSG00000172340.14	-0.13653	0.00039421	0.00187305	-0.317155	5.50424e-17	1.1115e-15	-0.172876	5.76813e-06	3.50236e-05	~Source + Sex + Age + group
	CNFN	chr19	ENSG00000105427.10	0.223264	0.0186228	0.0475505	-0.225526	0.0290952	0.0491384	-0.499992	5.80185e-06	3.52156e-05	~Source + Sex + Age + group
	GBE1	chr3	ENSG00000114480.13	-0.0662489	0.219216	0.337214	0.186468	0.000768046	0.00189318	0.25439	5.81238e-06	3.52668e-05	~Source + Sex + Age + group
	VCAN	chr5	ENSG00000038427.16	-0.0753083	0.269523	0.393077	0.261069	0.000474952	0.00122878	0.344847	5.81579e-06	3.52748e-05	~Source + Sex + Age + group
	C6orf47	chr6	ENSG00000204439.4	-0.0132068	0.69351	0.7841	0.139193	2.253e-05	7.63467e-05	0.150857	5.82016e-06	3.52885e-05	~Source + Sex + Age + group
	FMNL2	chr2	ENSG00000157827.20	-0.0355931	0.650114	0.749713	0.425094	2.82988e-05	9.37767e-05	0.469066	5.83179e-06	3.53463e-05	~Source + Sex + Age + group
	NUP50	chr22	ENSG00000093000.19	-0.299502	2.01297e-10	4.62654e-09	-0.0908444	0.0429736	0.0693963	0.206504	5.84769e-06	3.54299e-05	~Source + Sex + Age + group
	GIMAP4	chr7	ENSG00000133574.10	0.0046331	0.899201	0.934641	0.172489	1.70968e-06	7.19369e-06	0.16526	5.85855e-06	3.54829e-05	~Source + Sex + Age + group
	NCOA1	chr2	ENSG00000084676.15	-0.230025	0.000533039	0.00241521	0.0658057	0.309654	0.384743	0.303251	5.8609e-06	3.54843e-05	~Source + Sex + Age + group
	UNC13D	chr17	ENSG00000092929.11	-0.0858742	0.0873875	0.16491	0.144684	0.00428097	0.00891149	0.232542	5.88025e-06	3.55886e-05	~Source + Sex + Age + group
	AC022784.5	chr8	ENSG00000254340.2	-0.0997151	0.233754	0.353939	0.366602	0.000618583	0.00155861	0.507361	5.8841e-06	3.55991e-05	~Source + Sex + Age + group
	SCN9A	chr2	ENSG00000169432.17	0.224791	0.0197744	0.0498993	0.815098	1.26322e-12	1.40886e-11	0.504788	5.90941e-06	3.57394e-05	~Source + Sex + Age + group
	TSPAN6	chrX	ENSG00000000003.15	-0.0177527	0.826588	0.883935	-0.607211	9.63633e-07	4.24823e-06	-0.565727	5.92029e-06	3.57923e-05	~Source + Sex + Age + group
	WSB1	chr17	ENSG00000109046.15	0.148574	0.0290333	0.068184	0.505346	3.91795e-12	4.04085e-11	0.325336	5.96785e-06	3.60668e-05	~Source + Sex + Age + group
	PLCG2	chr16	ENSG00000197943.10	-0.206088	5.4219e-05	0.000336386	0.0203145	0.681598	0.740165	0.228292	5.97864e-06	3.61191e-05	~Source + Sex + Age + group
	SHMT2	chr12	ENSG00000182199.11	0.109628	0.00991488	0.0283106	-0.0811091	0.0522915	0.0822458	-0.191792	5.98173e-06	3.61247e-05	~Source + Sex + Age + group
	KHNYN	chr14	ENSG00000100441.10	-0.0288936	0.274484	0.398652	0.0895895	0.00046568	0.00120851	0.117913	5.99467e-06	3.61899e-05	~Source + Sex + Age + group
	RAB5B	chr12	ENSG00000111540.16	-0.076714	0.0709478	0.139971	0.115754	0.00596554	0.0119961	0.192994	6.03539e-06	3.64226e-05	~Source + Sex + Age + group
	ANAPC1	chr2	ENSG00000153107.13	-0.0400991	0.371097	0.501391	-0.253147	2.37584e-08	1.38167e-07	-0.206363	6.07146e-06	3.66272e-05	~Source + Sex + Age + group
	SLC22A17	chr14	ENSG00000092096.16	-0.305216	0.000606024	0.00268154	-0.785204	2.00456e-16	3.71319e-15	-0.418737	6.13195e-06	3.69655e-05	~Source + Sex + Age + group
	EIF4H	chr7	ENSG00000106682.14	-0.0681208	0.0179876	0.0462942	0.0602103	0.0308807	0.0518049	0.128271	6.13141e-06	3.69655e-05	~Source + Sex + Age + group
	MAGEE1	chrX	ENSG00000198934.5	-0.124825	0.0395371	0.0876221	-0.388169	9.65889e-12	9.43483e-11	-0.257499	6.15177e-06	3.70717e-05	~Source + Sex + Age + group
	C16orf70	chr16	ENSG00000125149.12	-0.0827232	0.00679758	0.0205962	0.0534472	0.0713424	0.108199	0.136271	6.15472e-06	3.70762e-05	~Source + Sex + Age + group
	MSI2	chr17	ENSG00000153944.11	-0.095284	0.0264946	0.0632877	-0.298655	3.12857e-12	3.2852e-11	-0.194539	6.15839e-06	3.7085e-05	~Source + Sex + Age + group
	RNF145	chr5	ENSG00000145860.11	-0.205018	3.19586e-08	4.56191e-07	-0.041473	0.24439	0.31401	0.163633	6.19268e-06	3.72781e-05	~Source + Sex + Age + group
	DDX3X	chrX	ENSG00000215301.10	-0.172694	0.000423496	0.00198803	0.0449335	0.347413	0.423915	0.219902	6.19772e-06	3.72951e-05	~Source + Sex + Age + group
	HNRNPH1	chr5	ENSG00000169045.17	-0.143736	4.72997e-05	0.000298304	-0.307075	5.07655e-19	1.26665e-17	-0.156914	6.21312e-06	3.73744e-05	~Source + Sex + Age + group
	SUOX	chr12	ENSG00000139531.13	0.0658385	0.162163	0.268001	0.291229	1.0416e-09	7.51394e-09	0.21602	6.22148e-06	3.74113e-05	~Source + Sex + Age + group
	AL512288.1	chr1	ENSG00000227050.1	-0.281499	0.000395707	0.00187964	0.0696194	0.36038	0.437323	0.363104	6.22704e-06	3.74313e-05	~Source + Sex + Age + group
	COQ8B	chr19	ENSG00000123815.12	0.106085	0.00307717	0.0105985	0.27194	9.89911e-15	1.48628e-13	0.159878	6.24636e-06	3.7534e-05	~Source + Sex + Age + group
	IMPDH1P10	chr2	ENSG00000232133.1	0.0931875	0.191544	0.304459	0.490565	1.92904e-09	1.3299e-08	0.364061	6.26503e-06	3.76328e-05	~Source + Sex + Age + group
	C2orf81	chr2	ENSG00000284308.1	0.031536	0.63974	0.741408	-0.322469	3.52128e-05	0.000114564	-0.354337	6.28449e-06	3.77361e-05	~Source + Sex + Age + group
	LINC00665	chr19	ENSG00000232677.8	-0.379409	6.58071e-05	0.000398136	-0.868399	1.16426e-18	2.77064e-17	-0.430726	6.28933e-06	3.77517e-05	~Source + Sex + Age + group
	MYO9B	chr19	ENSG00000099331.13	-0.175529	0.00041938	0.00197201	0.0453311	0.350827	0.427491	0.223191	6.30175e-06	3.78127e-05	~Source + Sex + Age + group
	CBFA2T3	chr16	ENSG00000129993.15	-0.0608794	0.295931	0.422102	0.216445	0.000405959	0.00106621	0.279372	6.3667e-06	3.81888e-05	~Source + Sex + Age + group
	UTP20	chr12	ENSG00000120800.5	-0.100898	0.0445542	0.0965752	-0.345893	1.53389e-11	1.46509e-10	-0.231607	6.37942e-06	3.82515e-05	~Source + Sex + Age + group
	TRIM69	chr15	ENSG00000185880.13	0.124843	0.015682	0.041329	0.375944	7.61198e-13	8.83821e-12	0.235769	6.41363e-06	3.84429e-05	~Source + Sex + Age + group
	TDP1	chr14	ENSG00000042088.14	0.0395669	0.244524	0.366122	-0.11388	0.000647845	0.00162576	-0.152678	6.4497e-06	3.86453e-05	~Source + Sex + Age + group
	TMEM272	chr13	ENSG00000281106.4	0.0365796	0.638778	0.74081	0.534026	2.98097e-07	1.43794e-06	0.46831	6.4769e-06	3.87944e-05	~Source + Sex + Age + group
	AC015674.1	chr17	ENSG00000264558.1	-0.145574	0.0839613	0.159936	0.274356	0.00481461	0.00989242	0.457649	6.49396e-06	3.88828e-05	~Source + Sex + Age + group
	CTSH	chr15	ENSG00000103811.16	0.095073	0.0871508	0.164593	0.369649	1.34092e-10	1.0995e-09	0.258381	6.58206e-06	3.93962e-05	~Source + Sex + Age + group
	POLR1E	chr9	ENSG00000137054.16	-0.0081064	0.84953	0.900268	-0.207707	1.38358e-06	5.92697e-06	-0.195557	6.61046e-06	3.95521e-05	~Source + Sex + Age + group
	TRBV23-1	chr7	ENSG00000211749.1	-0.160912	0.0397692	0.0880319	-0.60642	1.28786e-11	1.23925e-10	-0.3968	6.64706e-06	3.9757e-05	~Source + Sex + Age + group
	CDA	chr1	ENSG00000158825.6	-0.416787	0.000104134	0.000593876	0.053022	0.582476	0.650201	0.486956	6.66907e-06	3.98744e-05	~Source + Sex + Age + group
	CERS5	chr12	ENSG00000139624.14	-0.0118539	0.731772	0.812968	0.144783	2.0345e-05	6.93901e-05	0.154921	6.72267e-06	4.01806e-05	~Source + Sex + Age + group
	LINC02193	chr16	ENSG00000260923.7	-0.466183	0.00101969	0.00417849	0.141693	0.240681	0.309908	0.695447	6.78967e-06	4.05666e-05	~Source + Sex + Age + group
	ALS2CL	chr3	ENSG00000178038.17	-0.1884	0.00306404	0.0105685	-0.510161	1.13541e-14	1.69414e-13	-0.293057	6.79363e-06	4.05758e-05	~Source + Sex + Age + group
	TULP4	chr6	ENSG00000130338.13	-0.0320225	0.434271	0.562934	-0.223094	5.2686e-08	2.89368e-07	-0.186075	6.80505e-06	4.06296e-05	~Source + Sex + Age + group
	TMX4	chr20	ENSG00000125827.9	-0.178797	0.0001332	0.000737359	0.0277162	0.542522	0.613674	0.208163	6.80902e-06	4.06388e-05	~Source + Sex + Age + group
	DDX58	chr9	ENSG00000107201.10	-0.0763262	0.333392	0.462689	0.352037	0.000317324	0.000852609	0.450634	6.91261e-06	4.12425e-05	~Source + Sex + Age + group
	TXNL4B	chr16	ENSG00000140830.9	0.0980169	0.000574243	0.00256865	0.226939	2.03042e-16	3.75282e-15	0.125624	6.93321e-06	4.13507e-05	~Source + Sex + Age + group
	SEPHS2	chr16	ENSG00000179918.19	-0.031492	0.269821	0.39341	0.0957752	0.000545062	0.00139025	0.126612	6.95241e-06	4.14505e-05	~Source + Sex + Age + group
	PCTP	chr17	ENSG00000141179.14	-0.0159995	0.778689	0.848263	0.259271	1.56659e-05	5.45725e-05	0.271562	6.9751e-06	4.1571e-05	~Source + Sex + Age + group
	LINC01238	chr2	ENSG00000237940.3	-0.222325	0.00912086	0.0264434	-0.701529	2.00082e-13	2.51238e-12	-0.419098	6.98564e-06	4.1619e-05	~Source + Sex + Age + group
	RTN4IP1	chr6	ENSG00000130347.13	-0.0103473	0.801902	0.865358	-0.202902	1.03593e-06	4.53956e-06	-0.188799	7.00985e-06	4.17485e-05	~Source + Sex + Age + group
	TSC22D3	chrX	ENSG00000157514.16	-0.301922	8.55783e-06	6.64418e-05	-0.0038074	0.952454	0.964101	0.29999	7.0184e-06	4.17846e-05	~Source + Sex + Age + group
	MAX	chr14	ENSG00000125952.20	-0.103831	0.00611064	0.0187996	0.0641707	0.0829191	0.123395	0.168686	7.03795e-06	4.18862e-05	~Source + Sex + Age + group
	AFF1	chr4	ENSG00000172493.21	-0.196463	0.00136746	0.0053504	0.0755179	0.211127	0.277056	0.27838	7.08425e-06	4.21468e-05	~Source + Sex + Age + group
	HACD3	chr15	ENSG00000074696.13	0.0720723	0.0601604	0.122509	-0.0998412	0.00821756	0.0159431	-0.171994	7.10004e-06	4.22257e-05	~Source + Sex + Age + group
	PHETA2	chr22	ENSG00000177096.9	0.252826	8.18298e-06	6.39453e-05	0.521705	1.62792e-20	4.82999e-19	0.248215	7.12583e-06	4.23641e-05	~Source + Sex + Age + group
	NCOA2	chr8	ENSG00000140396.13	-0.244651	2.33895e-05	0.000161118	0.00945662	0.865397	0.893695	0.255999	7.13102e-06	4.238e-05	~Source + Sex + Age + group
	FAM168A	chr11	ENSG00000054965.10	-0.153497	2.3523e-06	2.13052e-05	-0.0107499	0.731489	0.782816	0.143148	7.13576e-06	4.23932e-05	~Source + Sex + Age + group
	GALK1	chr17	ENSG00000108479.12	-0.00279835	0.963185	0.976495	0.301245	5.13991e-06	1.96755e-05	0.297588	7.15669e-06	4.25025e-05	~Source + Sex + Age + group
	AC068580.1	chr11	ENSG00000229512.1	-0.163131	0.0268749	0.0639843	0.175437	0.0209774	0.0367624	0.356324	7.16961e-06	4.25642e-05	~Source + Sex + Age + group
	IST1	chr16	ENSG00000182149.21	-0.145525	7.34953e-05	0.000438648	0.0158489	0.655976	0.717096	0.162071	7.19605e-06	4.2706e-05	~Source + Sex + Age + group
	GATAD2A	chr19	ENSG00000167491.17	-0.0496135	0.308408	0.435682	0.174771	0.000406309	0.00106696	0.22404	7.24797e-06	4.2999e-05	~Source + Sex + Age + group
	TRAF6	chr11	ENSG00000175104.15	-0.0618117	0.023521	0.0574803	0.0588914	0.0257172	0.0440938	0.120592	7.30706e-06	4.33343e-05	~Source + Sex + Age + group
	FAM160B1	chr10	ENSG00000151553.15	-0.169077	0.00642835	0.019644	0.108059	0.0810839	0.121028	0.285072	7.31112e-06	4.3343e-05	~Source + Sex + Age + group
	LINC02158	chr3	ENSG00000225611.1	-0.309148	0.000370681	0.00177938	0.0713177	0.387946	0.464621	0.396183	7.31585e-06	4.33557e-05	~Source + Sex + Age + group
	STXBP3	chr1	ENSG00000116266.11	-0.0565467	0.226569	0.345613	0.15679	0.000852253	0.00208288	0.213279	7.32238e-06	4.33792e-05	~Source + Sex + Age + group
	FERMT3	chr11	ENSG00000149781.12	0.091493	0.114248	0.203642	0.382095	3.82093e-10	2.93935e-09	0.272151	7.32568e-06	4.33834e-05	~Source + Sex + Age + group
	IL18	chr11	ENSG00000150782.12	0.103983	0.0894334	0.167979	0.413361	1.72528e-10	1.38624e-09	0.287871	7.35177e-06	4.35226e-05	~Source + Sex + Age + group
	ASPHD2	chr22	ENSG00000128203.7	-0.00159491	0.973499	0.982716	0.224437	4.99494e-06	1.91949e-05	0.221691	7.41917e-06	4.39061e-05	~Source + Sex + Age + group
	PECAM1	chr17	ENSG00000261371.6	-0.181538	0.00390652	0.012948	0.098094	0.116534	0.165936	0.287296	7.4794e-06	4.42469e-05	~Source + Sex + Age + group
	KCTD20	chr6	ENSG00000112078.14	-0.112974	0.000994396	0.00409281	0.0380347	0.25333	0.323837	0.151487	7.52209e-06	4.44682e-05	~Source + Sex + Age + group
	KMT2D	chr12	ENSG00000167548.15	-0.168393	0.000330112	0.00161134	0.0378801	0.407336	0.483718	0.208019	7.52195e-06	4.44682e-05	~Source + Sex + Age + group
	ZNF48	chr16	ENSG00000180035.13	0.052375	0.264202	0.387639	-0.162065	0.000621243	0.00156484	-0.214117	7.55776e-06	4.46634e-05	~Source + Sex + Age + group
	SPIN2B	chrX	ENSG00000186787.8	-0.0290036	0.515615	0.639042	-0.240803	1.26099e-07	6.50674e-07	-0.20583	7.57835e-06	4.47693e-05	~Source + Sex + Age + group
	HLA-B	chr6	ENSG00000234745.11	-0.107374	0.0974904	0.179894	0.194513	0.00428826	0.00892335	0.310851	7.58196e-06	4.47749e-05	~Source + Sex + Age + group
	GRIPAP1	chrX	ENSG00000068400.13	-0.0893787	0.0126731	0.0346382	0.0692437	0.0478592	0.0762019	0.158935	7.60692e-06	4.49041e-05	~Source + Sex + Age + group
	UFSP2	chr4	ENSG00000109775.11	0.0751507	0.0239033	0.0582093	-0.0727038	0.0255376	0.0438305	-0.14783	7.6092e-06	4.49041e-05	~Source + Sex + Age + group
	DPY19L3	chr19	ENSG00000178904.19	-0.143668	0.0173018	0.0448524	0.127558	0.0358129	0.0589606	0.278075	7.61765e-06	4.49382e-05	~Source + Sex + Age + group
	AZIN1-AS1	chr8	ENSG00000253320.7	-0.484611	7.81601e-11	1.95995e-09	-0.15339	0.0259947	0.0445377	0.317633	7.6218e-06	4.49469e-05	~Source + Sex + Age + group
	GPR65	chr14	ENSG00000140030.6	0.176567	0.00621791	0.0190808	0.500358	8.18247e-14	1.09367e-12	0.295891	7.64179e-06	4.5049e-05	~Source + Sex + Age + group
	POLD3	chr11	ENSG00000077514.9	-0.209735	4.11533e-08	5.75222e-07	-0.0426166	0.246226	0.315958	0.167146	7.66612e-06	4.51766e-05	~Source + Sex + Age + group
	KDF1	chr1	ENSG00000175707.9	0.0356142	0.580278	0.694193	-0.289274	6.08641e-05	0.000189331	-0.325317	7.71916e-06	4.54732e-05	~Source + Sex + Age + group
	RELB	chr19	ENSG00000104856.14	0.0585938	0.355274	0.485557	0.38832	2.68306e-08	1.54483e-07	0.310602	7.72814e-06	4.54942e-05	~Source + Sex + Age + group
	AC107959.4	chr8	ENSG00000284948.1	-0.158226	0.0929861	0.173411	0.329388	0.00465029	0.00959091	0.556948	7.72724e-06	4.54942e-05	~Source + Sex + Age + group
	SCX	chr8	ENSG00000260428.3	0.233595	0.00300182	0.0103944	-0.118149	0.137079	0.190919	-0.369853	7.74016e-06	4.5549e-05	~Source + Sex + Age + group
	QTRT1	chr19	ENSG00000213339.9	-0.107047	0.00944297	0.0271482	-0.299523	2.77484e-13	3.43552e-12	-0.184044	7.80819e-06	4.59333e-05	~Source + Sex + Age + group
	ABI2	chr2	ENSG00000138443.16	-0.034947	0.472452	0.599024	-0.266287	8.99276e-08	4.76917e-07	-0.223672	7.85293e-06	4.61641e-05	~Source + Sex + Age + group
	SFXN1	chr5	ENSG00000164466.13	0.0852969	0.0185261	0.0473826	-0.0751326	0.0340177	0.0563863	-0.160715	7.85088e-06	4.61641e-05	~Source + Sex + Age + group
	AC007342.5	chr16	ENSG00000262714.1	-0.446606	4.19768e-06	3.55649e-05	-0.0209674	0.808967	0.848193	0.423848	7.85748e-06	4.61747e-05	~Source + Sex + Age + group
	KDM4B	chr19	ENSG00000127663.15	-0.301814	4.4424e-07	4.90064e-06	-0.0405498	0.47561	0.550876	0.260112	7.89812e-06	4.63973e-05	~Source + Sex + Age + group
	WDR6	chr3	ENSG00000178252.18	-0.00894124	0.79738	0.862099	-0.166425	1.20093e-06	5.18685e-06	-0.154929	7.91996e-06	4.65094e-05	~Source + Sex + Age + group
	DCTN4	chr5	ENSG00000132912.12	-0.161015	7.13309e-06	5.65831e-05	-0.00429396	0.901103	0.922252	0.157222	7.9653e-06	4.67593e-05	~Source + Sex + Age + group
	PKD1	chr16	ENSG00000008710.20	-0.145088	0.000653888	0.00286616	-0.343457	3.32424e-16	5.93523e-15	-0.188297	7.97084e-06	4.67754e-05	~Source + Sex + Age + group
	RRP15	chr1	ENSG00000067533.6	-0.00925279	0.858546	0.906798	-0.257802	1.75009e-06	7.33961e-06	-0.242457	7.98041e-06	4.68152e-05	~Source + Sex + Age + group
	XPO4	chr13	ENSG00000132953.16	-0.046922	0.266021	0.389593	-0.243248	8.58109e-09	5.35155e-08	-0.190151	7.98377e-06	4.68186e-05	~Source + Sex + Age + group
	RESF1	chr12	ENSG00000174718.12	-0.454393	2.51208e-10	5.64245e-09	-0.137109	0.0396694	0.0646132	0.305915	8.00225e-06	4.69106e-05	~Source + Sex + Age + group
	ADAM17	chr2	ENSG00000151694.14	-0.148471	0.000375011	0.00179606	0.0345791	0.394676	0.471083	0.184268	8.0428e-06	4.71319e-05	~Source + Sex + Age + group
	SGMS2	chr4	ENSG00000164023.14	-0.105528	0.118817	0.209712	0.211736	0.00319602	0.00687546	0.328216	8.0499e-06	4.7157e-05	~Source + Sex + Age + group
	ARF1	chr1	ENSG00000143761.16	-0.0653054	0.171302	0.279693	0.151157	0.00166082	0.00381507	0.216909	8.1011e-06	4.74404e-05	~Source + Sex + Age + group
	SNHG14	chr15	ENSG00000224078.15	-0.189741	0.00494477	0.0157432	-0.532985	4.91106e-14	6.791e-13	-0.310993	8.10944e-06	4.74727e-05	~Source + Sex + Age + group
	PFAS	chr17	ENSG00000178921.14	-0.0384598	0.348421	0.477823	-0.228251	2.63393e-08	1.52123e-07	-0.184482	8.11643e-06	4.74806e-05	~Source + Sex + Age + group
	ZNF542P	chr19	ENSG00000240225.10	0.0582748	0.238777	0.359535	-0.168573	0.000816038	0.00200296	-0.227158	8.11508e-06	4.74806e-05	~Source + Sex + Age + group
	HLA-A	chr6	ENSG00000206503.13	-0.0151677	0.783734	0.852394	0.249435	1.7747e-05	6.11876e-05	0.260832	8.16103e-06	4.77249e-05	~Source + Sex + Age + group
	LY86-AS1	chr6	ENSG00000216863.10	-0.248943	0.00139958	0.00545448	-0.661981	2.52326e-15	4.07237e-14	-0.36761	8.1669e-06	4.77426e-05	~Source + Sex + Age + group
	FOLR2	chr11	ENSG00000165457.14	0.73021	6.20095e-16	4.26976e-14	1.14201	6.67307e-39	6.7948e-37	0.372078	8.18815e-06	4.78501e-05	~Source + Sex + Age + group
	TAPT1	chr4	ENSG00000169762.17	-0.276167	6.11175e-11	1.56292e-09	-0.469278	2.59469e-30	1.62057e-28	-0.182975	8.25932e-06	4.82369e-05	~Source + Sex + Age + group
	SUMO1P1	chr20	ENSG00000241721.1	-0.12412	0.152349	0.254993	0.319817	0.00195934	0.00441924	0.484109	8.26007e-06	4.82369e-05	~Source + Sex + Age + group
	ARAP3	chr5	ENSG00000120318.16	-0.218301	0.00218166	0.00792693	0.0957756	0.173897	0.235218	0.325614	8.2702e-06	4.82792e-05	~Source + Sex + Age + group
	GEN1	chr2	ENSG00000178295.15	0.0266669	0.659261	0.757039	-0.266905	3.7705e-05	0.000121964	-0.291609	8.28306e-06	4.83375e-05	~Source + Sex + Age + group
	RAB43	chr3	ENSG00000172780.16	-0.238507	2.48443e-05	0.000169885	0.0082159	0.880514	0.906076	0.248578	8.32073e-06	4.85405e-05	~Source + Sex + Age + group
	CCDC69	chr5	ENSG00000198624.13	0.0236073	0.437051	0.565403	0.159549	7.02554e-08	3.78424e-07	0.133781	8.33047e-06	4.85804e-05	~Source + Sex + Age + group
	ARSD	chrX	ENSG00000006756.16	0.031144	0.559485	0.676983	0.288363	2.14998e-07	1.06335e-06	0.248197	8.34192e-06	4.86019e-05	~Source + Sex + Age + group
	ZYX	chr7	ENSG00000159840.16	-0.0679402	0.361429	0.49129	0.31907	0.000298348	0.000806951	0.399938	8.34028e-06	4.86019e-05	~Source + Sex + Age + group
	ANKS6	chr9	ENSG00000165138.18	-0.10711	0.0220664	0.0546085	-0.329162	3.11685e-12	3.27493e-11	-0.210656	8.34284e-06	4.86019e-05	~Source + Sex + Age + group
	AL390066.2	chr1	ENSG00000224950.2	0.330181	6.26307e-06	5.05651e-05	0.683101	1.17573e-20	3.54005e-19	0.317848	8.36699e-06	4.87258e-05	~Source + Sex + Age + group
	HINT3	chr6	ENSG00000111911.7	-0.0116754	0.79263	0.858969	0.191955	1.71637e-05	5.93715e-05	0.200744	8.40199e-06	4.89126e-05	~Source + Sex + Age + group
	FZD1	chr7	ENSG00000157240.4	-0.0879282	0.195116	0.308939	0.236425	0.00130231	0.00305759	0.333984	8.4079e-06	4.89301e-05	~Source + Sex + Age + group
	RFLNB	chr17	ENSG00000183688.4	-0.251664	0.000214818	0.00111347	0.0452684	0.491611	0.566615	0.302846	8.41413e-06	4.89494e-05	~Source + Sex + Age + group
	ZDHHC5	chr11	ENSG00000156599.11	-0.0542842	0.148616	0.250065	0.113057	0.00224549	0.00499623	0.166939	8.43313e-06	4.90429e-05	~Source + Sex + Age + group
	APOL4	chr22	ENSG00000100336.17	-0.187093	0.0748248	0.14589	0.38251	0.00680519	0.0134637	0.712335	8.47894e-06	4.92923e-05	~Source + Sex + Age + group
	NARS2	chr11	ENSG00000137513.10	0.0232432	0.556283	0.674337	-0.155962	7.24308e-05	0.000221902	-0.177416	8.48618e-06	4.93173e-05	~Source + Sex + Age + group
	NXF1	chr11	ENSG00000162231.14	-0.0117392	0.672398	0.767464	0.111173	3.68455e-05	0.000119345	0.121916	8.54438e-06	4.96384e-05	~Source + Sex + Age + group
	ST3GAL6	chr3	ENSG00000064225.12	0.0845633	0.182675	0.293752	0.409101	2.38515e-09	1.61976e-08	0.302649	8.56406e-06	4.97355e-05	~Source + Sex + Age + group
	DIS3L	chr15	ENSG00000166938.13	0.0684855	0.0817475	0.156517	-0.106495	0.00607408	0.0121852	-0.174937	8.57809e-06	4.97997e-05	~Source + Sex + Age + group
	ANG	chr14	ENSG00000214274.9	-0.128624	0.10156	0.18569	0.248149	0.00440573	0.00914173	0.401599	8.59867e-06	4.9902e-05	~Source + Sex + Age + group
	ASB8	chr12	ENSG00000177981.11	-0.130109	2.83634e-06	2.52143e-05	-0.00922918	0.730056	0.7818	0.121204	8.65889e-06	5.02341e-05	~Source + Sex + Age + group
	AL355310.2	chr1	ENSG00000228703.1	-0.18222	0.015192	0.0402587	0.155456	0.0437283	0.0704052	0.356207	8.66683e-06	5.02628e-05	~Source + Sex + Age + group
	BACH1-IT2	chr21	ENSG00000228817.4	0.284541	0.00046041	0.00212917	0.690873	1.99596e-16	3.70542e-15	0.370864	8.68457e-06	5.03483e-05	~Source + Sex + Age + group
	MAPK3	chr16	ENSG00000102882.12	-0.0784382	0.213351	0.330552	0.218805	0.00111806	0.00266561	0.302768	8.69415e-06	5.03865e-05	~Source + Sex + Age + group
	ITGA5	chr12	ENSG00000161638.11	-0.144354	0.00789444	0.02338	0.0960963	0.0756754	0.113896	0.244722	8.71059e-06	5.0464e-05	~Source + Sex + Age + group
	OAF	chr11	ENSG00000184232.9	-0.108084	0.054261	0.112911	0.145053	0.0109413	0.0205852	0.257318	8.71353e-06	5.0464e-05	~Source + Sex + Age + group
	BCS1L	chr2	ENSG00000074582.14	0.0897182	0.0161719	0.0424339	-0.0749527	0.0407496	0.0661483	-0.165	8.72889e-06	5.05355e-05	~Source + Sex + Age + group
	PSMD6	chr3	ENSG00000163636.10	0.0252476	0.291028	0.416861	0.13098	1.40222e-08	8.42886e-08	0.104519	8.74358e-06	5.06031e-05	~Source + Sex + Age + group
	LINC02615	chr4	ENSG00000251432.7	-0.347898	3.48709e-05	0.000227875	-0.779686	7.67951e-19	1.85645e-17	-0.383656	8.74755e-06	5.06087e-05	~Source + Sex + Age + group
	MSANTD2	chr11	ENSG00000120458.11	-0.0967124	0.0389139	0.0864234	-0.318516	1.62591e-11	1.54595e-10	-0.210698	8.7927e-06	5.08524e-05	~Source + Sex + Age + group
	GUF1	chr4	ENSG00000151806.14	0.0221536	0.523746	0.646353	-0.133312	9.58614e-05	0.000286323	-0.154099	8.80141e-06	5.08852e-05	~Source + Sex + Age + group
	AP000763.4	chr11	ENSG00000256928.1	0.0551523	0.429133	0.557969	0.435487	6.97382e-08	3.7638e-07	0.355514	8.81958e-06	5.09727e-05	~Source + Sex + Age + group
	AL354813.1	chr20	ENSG00000255438.2	-0.137045	0.0807564	0.155062	0.235789	0.00642376	0.0128086	0.398284	8.90963e-06	5.14755e-05	~Source + Sex + Age + group
	LRIG1	chr3	ENSG00000144749.13	-0.0652808	0.172521	0.281273	-0.291835	2.06448e-09	1.41573e-08	-0.216908	8.93077e-06	5.15444e-05	~Source + Sex + Age + group
	TSEN2	chr3	ENSG00000154743.18	-0.0763299	0.0987555	0.181605	-0.297981	2.93765e-10	2.29667e-09	-0.211341	8.92777e-06	5.15444e-05	~Source + Sex + Age + group
	AP001107.9	chr11	ENSG00000255468.7	0.0685268	0.287231	0.41274	-0.231778	0.000564681	0.00143398	-0.301957	8.92509e-06	5.15444e-05	~Source + Sex + Age + group
	AC012184.1	chr16	ENSG00000260111.1	-0.0455833	0.450674	0.578175	0.242913	0.000170388	0.000484382	0.28921	8.96316e-06	5.17136e-05	~Source + Sex + Age + group
	MTMR10	chr15	ENSG00000166912.17	-0.224793	1.76803e-05	0.000126134	0.00271429	0.957421	0.967499	0.228774	8.97782e-06	5.17804e-05	~Source + Sex + Age + group
	CPNE2	chr16	ENSG00000140848.17	-0.209143	0.00218717	0.00794523	0.0905285	0.179614	0.241803	0.309045	8.98435e-06	5.17825e-05	~Source + Sex + Age + group
	IGHV2-5	chr14	ENSG00000211937.3	0.866575	1.83452e-08	2.77106e-07	0.157213	0.178316	0.240247	-0.642573	8.98172e-06	5.17825e-05	~Source + Sex + Age + group
	AC022211.2	chr17	ENSG00000263786.1	-0.107746	0.152404	0.255034	0.25705	0.00213972	0.00478114	0.384137	9.01393e-06	5.19352e-05	~Source + Sex + Age + group
	RSAD2	chr2	ENSG00000134321.12	0.230316	0.0298453	0.0697745	1.76218	8.05979e-12	7.99838e-11	1.07705	9.03299e-06	5.20272e-05	~Source + Sex + Age + group
	PTBP3	chr9	ENSG00000119314.15	-0.140842	0.00350918	0.0118257	0.07086	0.135501	0.189208	0.214056	9.03973e-06	5.20482e-05	~Source + Sex + Age + group
	RAD51D	chr17	ENSG00000185379.20	0.0530563	0.123487	0.216279	-0.0995308	0.00322334	0.00692702	-0.152116	9.04394e-06	5.20545e-05	~Source + Sex + Age + group
	CD1D	chr1	ENSG00000158473.7	-0.0393529	0.480162	0.606602	0.221509	0.000135576	0.000392863	0.259986	9.05668e-06	5.211e-05	~Source + Sex + Age + group
	TLE5	chr19	ENSG00000104964.14	0.0484305	0.259874	0.383022	-0.144427	0.000743664	0.00183942	-0.192108	9.09405e-06	5.23071e-05	~Source + Sex + Age + group
	TOR2A	chr9	ENSG00000160404.18	0.0341143	0.385781	0.516125	0.213204	4.67054e-08	2.58976e-07	0.174525	9.10824e-06	5.23708e-05	~Source + Sex + Age + group
	VPS8	chr3	ENSG00000156931.15	-0.17207	0.000975487	0.0040288	0.0559337	0.274151	0.346785	0.231129	9.13457e-06	5.25042e-05	~Source + Sex + Age + group
	STMN3	chr20	ENSG00000197457.10	-0.20311	0.000117032	0.000658711	-0.452574	8.16677e-18	1.79594e-16	-0.231605	9.14976e-06	5.25556e-05	~Source + Sex + Age + group
	ZNF433	chr19	ENSG00000197647.11	-0.0827203	0.329986	0.459139	-0.534187	2.3492e-08	1.36713e-07	-0.423069	9.14862e-06	5.25556e-05	~Source + Sex + Age + group
	RAB14	chr9	ENSG00000119396.11	-0.110273	0.000266365	0.00133908	0.021256	0.467165	0.542684	0.131858	9.20732e-06	5.2852e-05	~Source + Sex + Age + group
	OXER1	chr2	ENSG00000162881.6	-0.0452188	0.556253	0.674337	0.374004	8.31423e-05	0.000251236	0.427185	9.20765e-06	5.2852e-05	~Source + Sex + Age + group
	GSN	chr9	ENSG00000148180.19	-0.239286	0.0086157	0.0251875	0.166537	0.0726488	0.109912	0.442715	9.21568e-06	5.288e-05	~Source + Sex + Age + group
	VPS9D1-AS1	chr16	ENSG00000261373.1	0.100805	0.100378	0.184059	0.410121	3.52334e-10	2.73043e-09	0.287297	9.23498e-06	5.29727e-05	~Source + Sex + Age + group
	B4GAT1	chr11	ENSG00000174684.7	0.0302075	0.542656	0.662064	-0.200057	9.22165e-05	0.000276469	-0.228362	9.29139e-06	5.3278e-05	~Source + Sex + Age + group
	C2orf68	chr2	ENSG00000168887.11	-0.0781012	0.00246949	0.00880704	0.0341925	0.169519	0.230025	0.112357	9.37544e-06	5.37417e-05	~Source + Sex + Age + group
	PIK3C3	chr18	ENSG00000078142.13	-0.134673	3.40174e-07	3.86166e-06	-0.0202228	0.425539	0.501758	0.128808	9.38049e-06	5.37522e-05	~Source + Sex + Age + group
	FITM2	chr20	ENSG00000197296.6	-0.0829584	0.0478349	0.102223	-0.27791	3.60459e-11	3.21277e-10	-0.187079	9.46789e-06	5.42346e-05	~Source + Sex + Age + group
	CROCCP3	chr1	ENSG00000080947.15	-0.0362678	0.532475	0.653896	-0.322225	1.93262e-07	9.64358e-07	-0.274218	9.48763e-06	5.43291e-05	~Source + Sex + Age + group
	MTX1P1	chr1	ENSG00000236675.1	-0.00618204	0.938681	0.961047	0.510017	8.5509e-06	3.14156e-05	0.507921	9.4929e-06	5.43408e-05	~Source + Sex + Age + group
	WDR19	chr4	ENSG00000157796.18	-0.0633985	0.180803	0.291369	-0.287502	2.56687e-09	1.73545e-08	-0.214714	9.50029e-06	5.43646e-05	~Source + Sex + Age + group
	TTC24	chr1	ENSG00000187862.12	-0.517552	5.05949e-07	5.50548e-06	-1.01943	9.725e-23	3.57527e-21	-0.442004	9.51759e-06	5.4445e-05	~Source + Sex + Age + group
	MAPRE1	chr20	ENSG00000101367.9	-0.0662339	0.0667515	0.133241	0.0927293	0.0088022	0.0169594	0.158857	9.59139e-06	5.48485e-05	~Source + Sex + Age + group
	NOG	chr17	ENSG00000183691.6	-0.990379	1.37209e-14	7.2265e-13	-1.5824	1.64764e-36	1.48032e-34	-0.524586	9.62423e-06	5.49988e-05	~Source + Sex + Age + group
	AC012645.1	chr16	ENSG00000250616.2	-0.0916334	0.215603	0.333274	0.271207	0.00118248	0.00279914	0.378349	9.62322e-06	5.49988e-05	~Source + Sex + Age + group
	ARPC3	chr12	ENSG00000111229.16	0.0248857	0.655999	0.754531	0.294383	5.43867e-07	2.50069e-06	0.260221	9.65206e-06	5.51392e-05	~Source + Sex + Age + group
	ABITRAM	chr9	ENSG00000119328.12	0.0715279	0.039627	0.0877749	0.22833	2.04832e-11	1.90658e-10	0.152189	9.73629e-06	5.56014e-05	~Source + Sex + Age + group
	XRN2	chr20	ENSG00000088930.8	-0.00571484	0.913243	0.943802	0.241906	9.60614e-06	3.4833e-05	0.243179	9.74821e-06	5.56506e-05	~Source + Sex + Age + group
	PSMC1	chr14	ENSG00000100764.14	-0.0123665	0.728446	0.810773	0.1463	2.98049e-05	9.83022e-05	0.156845	9.76133e-06	5.57065e-05	~Source + Sex + Age + group
	WDR43	chr2	ENSG00000163811.12	-0.0276225	0.518621	0.641929	-0.224274	1.76407e-07	8.86841e-07	-0.191485	9.77269e-06	5.57525e-05	~Source + Sex + Age + group
	BCORL1	chrX	ENSG00000085185.15	-0.161213	0.0119047	0.0328694	0.122632	0.0575989	0.0894049	0.292922	9.78127e-06	5.57824e-05	~Source + Sex + Age + group
	GABPB2	chr1	ENSG00000143458.12	-0.145032	0.000612414	0.00270595	-0.340344	4.20539e-16	7.41393e-15	-0.185473	9.82983e-06	5.60404e-05	~Source + Sex + Age + group
	AC063965.2	chr10	ENSG00000224745.1	-0.296663	0.00190825	0.00707268	0.117552	0.198608	0.263114	0.44352	9.86937e-06	5.62467e-05	~Source + Sex + Age + group
	KDM3B	chr5	ENSG00000120733.14	-0.155982	0.000762277	0.0032696	0.0454302	0.315808	0.39103	0.203293	9.9228e-06	5.6513e-05	~Source + Sex + Age + group
	LINC01550	chr14	ENSG00000246223.9	-0.359983	1.4319e-06	1.37864e-05	-0.719214	8.57521e-22	2.89884e-20	-0.32325	9.92283e-06	5.6513e-05	~Source + Sex + Age + group
	ANTXR2	chr4	ENSG00000163297.17	-0.139168	0.00940556	0.0270587	0.0963796	0.0705896	0.107241	0.239481	1.00258e-05	5.70801e-05	~Source + Sex + Age + group
	GBP4	chr1	ENSG00000162654.9	-0.027538	0.712621	0.799127	0.385693	3.367e-05	0.000109971	0.415057	1.00434e-05	5.71611e-05	~Source + Sex + Age + group
	ARHGAP29	chr1	ENSG00000137962.13	-0.107575	0.233638	0.353826	0.388867	0.000852046	0.00208282	0.542013	1.00494e-05	5.71758e-05	~Source + Sex + Age + group
	C11orf95	chr11	ENSG00000188070.9	-0.210046	4.68307e-06	3.91444e-05	-0.423412	1.0303e-20	3.11895e-19	-0.200574	1.00644e-05	5.72419e-05	~Source + Sex + Age + group
	KPNA1	chr3	ENSG00000114030.13	-0.136785	0.000329034	0.00160654	0.0282278	0.445601	0.521635	0.165846	1.01293e-05	5.75721e-05	~Source + Sex + Age + group
	PTCD3	chr2	ENSG00000132300.19	-0.016591	0.63276	0.735964	-0.172022	4.74816e-07	2.19884e-06	-0.152683	1.01287e-05	5.75721e-05	~Source + Sex + Age + group
	FTH1P8	chrX	ENSG00000219507.4	0.0163078	0.833698	0.888992	0.4902	2.06511e-06	8.52898e-06	0.454899	1.02037e-05	5.79752e-05	~Source + Sex + Age + group
	TMEM18	chr2	ENSG00000151353.15	-0.0186099	0.640249	0.741799	-0.199305	5.01463e-07	2.31585e-06	-0.176738	1.02715e-05	5.83406e-05	~Source + Sex + Age + group
	SIRPG	chr20	ENSG00000089012.14	-0.155672	0.00678929	0.0205748	-0.4354	1.75135e-13	2.21236e-12	-0.258208	1.02993e-05	5.84391e-05	~Source + Sex + Age + group
	MOB3A	chr19	ENSG00000172081.14	-0.161341	0.0156869	0.0413357	0.135319	0.0463982	0.0741568	0.307677	1.02972e-05	5.84391e-05	~Source + Sex + Age + group
	PRR13P5	chr19	ENSG00000187534.6	-0.131881	0.09111	0.170653	0.238953	0.00587215	0.011821	0.395428	1.02965e-05	5.84391e-05	~Source + Sex + Age + group
	ZNF529-AS1	chr19	ENSG00000233527.9	0.0270353	0.500472	0.625209	-0.154087	0.000126108	0.000367964	-0.17941	1.03189e-05	5.85305e-05	~Source + Sex + Age + group
	CYYR1	chr21	ENSG00000166265.13	0.865105	1.13652e-12	4.17826e-11	1.41473	4.3077e-33	3.16042e-31	0.485965	1.03569e-05	5.87266e-05	~Source + Sex + Age + group
	AP003065.3	chr11	ENSG00000286555.1	-0.115622	0.110843	0.198918	0.22604	0.00434141	0.00902276	0.357853	1.03617e-05	5.87336e-05	~Source + Sex + Age + group
	SUMF1	chr3	ENSG00000144455.14	-0.0964292	0.0168462	0.0439216	0.0799162	0.0435857	0.0702363	0.177115	1.0432e-05	5.91122e-05	~Source + Sex + Age + group
	ZNF519	chr18	ENSG00000175322.11	0.149396	0.0670885	0.133692	-0.239149	0.00828638	0.0160576	-0.41854	1.04838e-05	5.93711e-05	~Source + Sex + Age + group
	IP6K1	chr3	ENSG00000176095.12	-0.184077	0.00140739	0.00548112	0.0665234	0.241225	0.310475	0.255329	1.04847e-05	5.93711e-05	~Source + Sex + Age + group
	GAL3ST4	chr7	ENSG00000197093.11	-0.37139	7.749e-07	8.06635e-06	-0.731255	3.0652e-22	1.07065e-20	-0.32308	1.04886e-05	5.93727e-05	~Source + Sex + Age + group
	CATSPER1	chr11	ENSG00000175294.6	0.176621	0.015041	0.0399278	0.55198	1.53593e-12	1.68993e-11	0.336589	1.04967e-05	5.9399e-05	~Source + Sex + Age + group
	SIRT5	chr6	ENSG00000124523.16	0.0196597	0.421946	0.551467	-0.105803	0.000222798	0.000618102	-0.128476	1.05111e-05	5.94605e-05	~Source + Sex + Age + group
	MHENCR	chr20	ENSG00000232442.1	-0.169324	0.000283885	0.00141951	-0.386089	8.10721e-17	1.60435e-15	-0.203815	1.05255e-05	5.95219e-05	~Source + Sex + Age + group
	MAML1	chr5	ENSG00000161021.13	-0.219132	9.82038e-10	1.94566e-08	-0.0650934	0.0584139	0.090582	0.153844	1.05736e-05	5.97736e-05	~Source + Sex + Age + group
	ZNF525	chr19	ENSG00000203326.12	0.0766494	0.265473	0.389078	-0.254568	0.000778141	0.00191694	-0.340001	1.05877e-05	5.98333e-05	~Source + Sex + Age + group
	TRIB2	chr2	ENSG00000071575.11	0.0116268	0.82709	0.884191	-0.236823	1.77325e-05	6.11501e-05	-0.244364	1.06827e-05	6.03442e-05	~Source + Sex + Age + group
	AL135905.2	chr6	ENSG00000285976.2	-0.127175	0.0748637	0.145898	0.201191	0.00790884	0.0154131	0.34382	1.06853e-05	6.03442e-05	~Source + Sex + Age + group
	NAIP	chr5	ENSG00000249437.7	0.4447	0.000158251	0.000857116	1.06039	2.15761e-17	4.53125e-16	0.524538	1.07037e-05	6.04274e-05	~Source + Sex + Age + group
	TRMT1	chr19	ENSG00000104907.12	0.0185431	0.622226	0.727946	-0.148905	6.25838e-05	0.000194142	-0.165626	1.07249e-05	6.05268e-05	~Source + Sex + Age + group
	RAB4B	chr19	ENSG00000167578.18	-0.0249513	0.630235	0.733993	0.21377	6.07483e-05	0.000189006	0.236015	1.08193e-05	6.10393e-05	~Source + Sex + Age + group
	BACH1-IT1	chr21	ENSG00000248476.1	0.165204	0.0285211	0.0671501	0.562532	9.74966e-12	9.51795e-11	0.355197	1.0856e-05	6.1226e-05	~Source + Sex + Age + group
	ADAP1	chr7	ENSG00000105963.15	-0.0521683	0.32876	0.457914	0.19194	0.000482877	0.00124717	0.243813	1.08992e-05	6.14489e-05	~Source + Sex + Age + group
	PRICKLE4	chr6	ENSG00000278224.7	0.0332471	0.656566	0.754925	0.446433	6.21493e-07	2.82897e-06	0.392032	1.09531e-05	6.17321e-05	~Source + Sex + Age + group
	ATXN7L3B	chr12	ENSG00000253719.4	-0.0410774	0.106328	0.192813	-0.152868	5.32624e-10	4.02728e-09	-0.110106	1.1007e-05	6.20148e-05	~Source + Sex + Age + group
	LPCAT3	chr12	ENSG00000111684.11	-0.0829773	0.137261	0.234934	0.169347	0.00315144	0.00678811	0.255274	1.10218e-05	6.20777e-05	~Source + Sex + Age + group
	CHIC1	chrX	ENSG00000204116.11	0.116027	0.0302697	0.0705293	-0.120924	0.0247864	0.0426677	-0.240557	1.1146e-05	6.27561e-05	~Source + Sex + Age + group
	BOD1L1	chr4	ENSG00000038219.13	-0.329698	9.39716e-07	9.50522e-06	-0.0403732	0.52395	0.59658	0.287308	1.11559e-05	6.27908e-05	~Source + Sex + Age + group
	AL732509.1	chrX	ENSG00000286724.1	-0.177913	0.00165393	0.00628253	0.0684376	0.215641	0.28212	0.250216	1.11715e-05	6.28577e-05	~Source + Sex + Age + group
	DERL3	chr22	ENSG00000099958.14	0.125928	0.116831	0.207163	-0.25737	0.00417384	0.00871547	-0.40957	1.12241e-05	6.31322e-05	~Source + Sex + Age + group
	LRP3	chr19	ENSG00000130881.14	-0.099771	0.141828	0.241167	0.215125	0.00302312	0.006537	0.324441	1.12323e-05	6.31571e-05	~Source + Sex + Age + group
	LINC02362	chr4	ENSG00000249096.7	-0.199231	0.0170902	0.044434	0.172855	0.0443585	0.0712628	0.398926	1.12468e-05	6.32179e-05	~Source + Sex + Age + group
	AC132872.4	chr17	ENSG00000280407.2	-0.0895342	0.120213	0.21173	0.171142	0.00399425	0.00838842	0.264867	1.12698e-05	6.33258e-05	~Source + Sex + Age + group
	ZMIZ1	chr10	ENSG00000108175.17	-0.114969	0.0664073	0.132838	0.167308	0.00985762	0.0187677	0.290083	1.12754e-05	6.33361e-05	~Source + Sex + Age + group
	TMEM45B	chr11	ENSG00000151715.8	-0.527808	1.53597e-06	1.46791e-05	-0.0505909	0.59197	0.658829	0.465826	1.12815e-05	6.33492e-05	~Source + Sex + Age + group
	TNFAIP8L1	chr19	ENSG00000185361.9	-0.00535491	0.87714	0.919615	-0.15942	3.08601e-06	1.23477e-05	-0.151705	1.13057e-05	6.3458e-05	~Source + Sex + Age + group
	CHP1	chr15	ENSG00000187446.12	-0.0819883	0.0939219	0.17473	0.135141	0.00598218	0.0120223	0.218468	1.13085e-05	6.3458e-05	~Source + Sex + Age + group
	CD86	chr3	ENSG00000114013.16	0.0912949	0.0958209	0.177496	0.354847	3.97402e-10	3.04516e-09	0.247991	1.13569e-05	6.37088e-05	~Source + Sex + Age + group
	BBC3	chr19	ENSG00000105327.17	-0.092671	0.113777	0.20297	0.172314	0.00444633	0.00921461	0.269514	1.14054e-05	6.39591e-05	~Source + Sex + Age + group
	MFGE8	chr15	ENSG00000140545.15	-0.384539	2.9669e-10	6.56745e-09	-0.665046	1.20866e-28	6.7019e-27	-0.257748	1.14224e-05	6.40331e-05	~Source + Sex + Age + group
	IDS	chrX	ENSG00000010404.18	-0.230619	6.18561e-05	0.000377632	0.0167385	0.763769	0.810414	0.249645	1.14464e-05	6.41465e-05	~Source + Sex + Age + group
	ZMAT5	chr22	ENSG00000100319.13	0.0348133	0.490556	0.616534	0.271613	1.75271e-07	8.82714e-07	0.228268	1.15283e-05	6.4561e-05	~Source + Sex + Age + group
	CSGALNACT2	chr10	ENSG00000169826.8	-0.112241	0.0442677	0.096103	0.134881	0.0167352	0.0301068	0.25125	1.15319e-05	6.4561e-05	~Source + Sex + Age + group
	C1QA	chr1	ENSG00000173372.17	0.940489	9.32989e-10	1.85067e-08	1.66291	8.65672e-28	4.58806e-26	0.622574	1.15301e-05	6.4561e-05	~Source + Sex + Age + group
	FASTKD2	chr2	ENSG00000118246.14	0.0438535	0.183434	0.294493	-0.100383	0.00185778	0.00421527	-0.143595	1.16195e-05	6.50297e-05	~Source + Sex + Age + group
	RAC1	chr7	ENSG00000136238.18	-0.0752419	0.164184	0.270649	0.168556	0.00236521	0.00523555	0.245704	1.16556e-05	6.52102e-05	~Source + Sex + Age + group
	OAT	chr10	ENSG00000065154.12	-0.0552517	0.192619	0.305733	0.132063	0.00172261	0.00394192	0.186933	1.16698e-05	6.52675e-05	~Source + Sex + Age + group
	NLE1	chr17	ENSG00000073536.18	-0.137159	0.00381831	0.0126957	-0.358548	5.06112e-14	6.96412e-13	-0.208345	1.17004e-05	6.54171e-05	~Source + Sex + Age + group
	AC109446.3	chr16	ENSG00000261448.1	0.267469	0.00109012	0.00441858	-0.0901299	0.264562	0.33622	-0.372973	1.17278e-05	6.55482e-05	~Source + Sex + Age + group
	ZNF626	chr19	ENSG00000188171.16	0.0161659	0.816756	0.876769	-0.343771	2.01685e-05	6.88582e-05	-0.356592	1.17372e-05	6.5579e-05	~Source + Sex + Age + group
	DEF8	chr16	ENSG00000140995.16	-0.290532	3.5924e-07	4.05345e-06	-0.0459337	0.398489	0.474723	0.243206	1.17793e-05	6.57923e-05	~Source + Sex + Age + group
	NIT2	chr3	ENSG00000114021.12	0.239891	1.44183e-09	2.7434e-08	0.0702084	0.0654304	0.10029	-0.169031	1.18626e-05	6.62137e-05	~Source + Sex + Age + group
	AL133342.1	chr20	ENSG00000278231.1	-0.0602268	0.336062	0.465358	0.232105	0.000471019	0.00121973	0.295095	1.18597e-05	6.62137e-05	~Source + Sex + Age + group
	ZNF154	chr19	ENSG00000179909.15	-0.152291	0.0731652	0.143302	-0.654574	1.79076e-10	1.43475e-09	-0.438857	1.18708e-05	6.62376e-05	~Source + Sex + Age + group
	AC078889.1	chr12	ENSG00000256072.1	-0.131597	0.1421	0.241449	0.346205	0.00288297	0.00626284	0.544436	1.18777e-05	6.6254e-05	~Source + Sex + Age + group
	POLR3D	chr8	ENSG00000168495.13	0.0114972	0.740745	0.819393	-0.142001	3.27344e-05	0.000107144	-0.151751	1.19051e-05	6.63849e-05	~Source + Sex + Age + group
	WDR27	chr6	ENSG00000184465.16	-0.202497	8.2349e-05	0.000485796	-0.442952	6.14629e-18	1.36955e-16	-0.223867	1.19546e-05	6.6639e-05	~Source + Sex + Age + group
	TTC34	chr1	ENSG00000215912.12	0.0340216	0.613058	0.72043	-0.300977	6.8246e-05	0.00021027	-0.334488	1.19915e-05	6.68225e-05	~Source + Sex + Age + group
	ARFIP1	chr4	ENSG00000164144.16	-0.0868967	0.120942	0.212836	0.164404	0.00414884	0.00866759	0.254358	1.20253e-05	6.69883e-05	~Source + Sex + Age + group
	ZFAND5	chr9	ENSG00000107372.13	-0.223337	1.82665e-08	2.76482e-07	-0.053833	0.157512	0.215705	0.169207	1.20376e-05	6.70344e-05	~Source + Sex + Age + group
	STARD10	chr11	ENSG00000214530.9	-0.139044	0.0498127	0.105549	0.181059	0.0150202	0.0273466	0.334472	1.21069e-05	6.73981e-05	~Source + Sex + Age + group
	NDC1	chr1	ENSG00000058804.12	-0.0460466	0.218038	0.33606	-0.214469	6.97521e-09	4.42061e-08	-0.163844	1.22194e-05	6.80021e-05	~Source + Sex + Age + group
	AKAP10	chr17	ENSG00000108599.15	-0.122014	0.00162634	0.00619593	0.0446155	0.236739	0.305652	0.16739	1.23038e-05	6.84491e-05	~Source + Sex + Age + group
	MEST	chr7	ENSG00000106484.16	-0.289578	1.82171e-05	0.000129634	-0.615676	2.84784e-19	7.29367e-18	-0.29493	1.23097e-05	6.84591e-05	~Source + Sex + Age + group
	MTMR11	chr1	ENSG00000014914.21	-0.058785	0.313026	0.440612	0.209025	0.000603913	0.00152416	0.269131	1.23232e-05	6.85115e-05	~Source + Sex + Age + group
	MFSD2A	chr1	ENSG00000168389.17	-0.351867	3.99536e-08	5.60318e-07	-0.0767551	0.201856	0.266555	0.270179	1.23823e-05	6.88173e-05	~Source + Sex + Age + group
	SERTAD1	chr19	ENSG00000197019.5	0.113071	0.0456989	0.0984091	0.386571	4.69845e-11	4.11997e-10	0.254517	1.23975e-05	6.88792e-05	~Source + Sex + Age + group
	CRABP2	chr1	ENSG00000143320.9	-0.352074	2.21176e-05	0.000153363	0.0034347	0.964495	0.972875	0.358523	1.24294e-05	6.90105e-05	~Source + Sex + Age + group
	AC116651.1	chr4	ENSG00000273133.1	-0.473318	0.000100656	0.000577051	0.0447403	0.671699	0.731334	0.527752	1.24281e-05	6.90105e-05	~Source + Sex + Age + group
	SLC17A9	chr20	ENSG00000101194.18	0.159363	0.00582369	0.0180391	-0.0914355	0.111034	0.159226	-0.255473	1.24445e-05	6.90719e-05	~Source + Sex + Age + group
	SLC9B2	chr4	ENSG00000164038.16	0.0820207	0.0600489	0.122348	-0.11375	0.0118344	0.0221217	-0.199744	1.25695e-05	6.97423e-05	~Source + Sex + Age + group
	SPRED2	chr2	ENSG00000198369.10	-0.0219385	0.734507	0.815049	0.256326	3.69636e-05	0.000119704	0.272839	1.26012e-05	6.98954e-05	~Source + Sex + Age + group
	APBB1IP	chr10	ENSG00000077420.16	-0.135962	0.0657079	0.131847	0.202444	0.0107572	0.0202818	0.357319	1.26318e-05	7.00403e-05	~Source + Sex + Age + group
	ZNF253	chr19	ENSG00000256771.4	0.0459915	0.443272	0.571224	-0.234437	0.000229317	0.000634302	-0.280948	1.26357e-05	7.00403e-05	~Source + Sex + Age + group
	TOX4	chr14	ENSG00000092203.15	-0.0583852	0.150385	0.252308	0.119411	0.00296278	0.00642044	0.177551	1.26925e-05	7.0332e-05	~Source + Sex + Age + group
	SNX1	chr15	ENSG00000028528.15	-0.0999136	7.63854e-06	6.00257e-05	-0.00459478	0.830205	0.865869	0.0955137	1.27039e-05	7.03721e-05	~Source + Sex + Age + group
	ZMYND11	chr10	ENSG00000015171.19	0.045192	0.356281	0.486617	-0.17475	0.000438933	0.00114565	-0.219126	1.27275e-05	7.04797e-05	~Source + Sex + Age + group
	IMPA2	chr18	ENSG00000141401.12	-0.276981	0.000994316	0.00409281	0.0833743	0.305826	0.38055	0.377492	1.2766e-05	7.06692e-05	~Source + Sex + Age + group
	RLIM	chrX	ENSG00000131263.13	-0.0552709	0.236232	0.356712	0.151896	0.00120488	0.00284914	0.207016	1.27778e-05	7.07112e-05	~Source + Sex + Age + group
	HADHB	chr2	ENSG00000138029.14	-0.110586	0.00515535	0.0162963	0.059682	0.122664	0.173402	0.171121	1.27871e-05	7.07396e-05	~Source + Sex + Age + group
	PRKACA	chr19	ENSG00000072062.14	-0.0155555	0.808318	0.870436	0.301012	2.39286e-05	8.05499e-05	0.312026	1.27993e-05	7.0784e-05	~Source + Sex + Age + group
	SRGAP2B	chr1	ENSG00000196369.11	-0.168611	0.0159814	0.0419997	0.139043	0.0504328	0.0797029	0.319947	1.28156e-05	7.08506e-05	~Source + Sex + Age + group
	NPR2	chr9	ENSG00000159899.14	-0.265341	1.82599e-05	0.000129828	-0.561641	3.73109e-19	9.42646e-18	-0.270562	1.28768e-05	7.1142e-05	~Source + Sex + Age + group
	NAGA	chr22	ENSG00000198951.12	0.00236738	0.965075	0.977217	0.253671	6.07242e-06	2.29729e-05	0.245522	1.28767e-05	7.1142e-05	~Source + Sex + Age + group
	HLTF	chr3	ENSG00000071794.16	0.0787418	0.151716	0.254085	-0.167924	0.00288604	0.00626775	-0.249077	1.29224e-05	7.13705e-05	~Source + Sex + Age + group
	HAVCR2	chr5	ENSG00000135077.9	0.218305	3.06303e-05	0.000203648	0.459696	8.6037e-19	2.06796e-17	0.224194	1.30319e-05	7.19518e-05	~Source + Sex + Age + group
	CDC123	chr10	ENSG00000151465.14	-0.130945	0.00754186	0.0224904	0.0809376	0.0948987	0.138909	0.214203	1.30687e-05	7.21314e-05	~Source + Sex + Age + group
	CSNK1A1	chr5	ENSG00000113712.18	-0.0188575	0.590947	0.703201	0.134814	9.17299e-05	0.000275206	0.15219	1.30933e-05	7.22433e-05	~Source + Sex + Age + group
	RINT1	chr7	ENSG00000135249.8	0.0200971	0.504168	0.628704	-0.111217	0.000153881	0.000441186	-0.130269	1.3144e-05	7.2499e-05	~Source + Sex + Age + group
	CHD3	chr17	ENSG00000170004.17	-0.0867314	0.0195244	0.0493882	-0.253174	4.39247e-12	4.50444e-11	-0.160477	1.31868e-05	7.27111e-05	~Source + Sex + Age + group
	GAB3	chrX	ENSG00000160219.12	0.196875	7.45044e-06	5.86574e-05	0.395742	4.50123e-20	1.27101e-18	0.187551	1.31989e-05	7.27542e-05	~Source + Sex + Age + group
	TMEM179B	chr11	ENSG00000185475.11	-0.0686997	0.0945357	0.175572	0.110299	0.0065933	0.0130908	0.178996	1.32131e-05	7.28086e-05	~Source + Sex + Age + group
	ZNF610	chr19	ENSG00000167554.15	0.0247918	0.738963	0.818074	-0.382258	3.32829e-05	0.00010877	-0.426303	1.3228e-05	7.28669e-05	~Source + Sex + Age + group
	ITPKB-IT1	chr1	ENSG00000228382.1	-0.111905	0.134966	0.231809	0.240681	0.00376045	0.00794208	0.371143	1.32943e-05	7.32081e-05	~Source + Sex + Age + group
	CASC3	chr17	ENSG00000108349.17	-0.0767417	0.18334	0.294427	0.184167	0.0021173	0.00473734	0.264192	1.33498e-05	7.34897e-05	~Source + Sex + Age + group
	TSPAN14	chr10	ENSG00000108219.15	-0.033787	0.261681	0.384915	0.0963749	0.000998708	0.00240391	0.129473	1.34088e-05	7.379e-05	~Source + Sex + Age + group
	PML	chr15	ENSG00000140464.20	0.0713399	0.322227	0.450695	0.466976	3.6562e-08	2.06827e-07	0.364775	1.3494e-05	7.42128e-05	~Source + Sex + Age + group
	ZNF512B	chr20	ENSG00000196700.9	-0.130411	0.00127252	0.00503523	-0.313804	4.3152e-15	6.78837e-14	-0.174735	1.34944e-05	7.42128e-05	~Source + Sex + Age + group
	PAPSS2	chr10	ENSG00000198682.13	0.301426	0.000243161	0.00123798	0.708835	9.14485e-17	1.79489e-15	0.358798	1.35089e-05	7.42679e-05	~Source + Sex + Age + group
	CLEC2D	chr12	ENSG00000069493.15	0.103523	0.0568175	0.11697	-0.135376	0.0136287	0.0250987	-0.242113	1.3622e-05	7.48655e-05	~Source + Sex + Age + group
	RFFL	chr17	ENSG00000092871.16	-0.258628	7.82661e-10	1.57857e-08	-0.0800274	0.0468144	0.0747438	0.177572	1.36291e-05	7.48798e-05	~Source + Sex + Age + group
	AMPD3	chr11	ENSG00000133805.15	-0.102801	0.037003	0.0830134	0.111826	0.0228812	0.0397217	0.216759	1.37141e-05	7.52973e-05	~Source + Sex + Age + group
	FANCA	chr16	ENSG00000187741.15	-0.0763975	0.146306	0.247087	0.15725	0.00328825	0.00705213	0.235343	1.37111e-05	7.52973e-05	~Source + Sex + Age + group
	AC027682.4	chr16	ENSG00000261386.2	-0.318058	5.69305e-05	0.000351392	-0.71701	8.29515e-18	1.82179e-16	-0.354958	1.37656e-05	7.55555e-05	~Source + Sex + Age + group
	ADAM23	chr2	ENSG00000114948.13	-0.563167	9.28797e-07	9.4061e-06	-1.11912	7.36192e-22	2.5038e-20	-0.484068	1.38476e-05	7.59809e-05	~Source + Sex + Age + group
	ZNF487	chr10	ENSG00000243660.10	-0.0430285	0.455259	0.582924	0.222484	0.000228672	0.000632937	0.26512	1.38791e-05	7.61287e-05	~Source + Sex + Age + group
	ABHD4	chr14	ENSG00000100439.10	-0.218968	0.000215406	0.00111561	0.0331044	0.56526	0.63461	0.25557	1.39911e-05	7.67182e-05	~Source + Sex + Age + group
	RIMKLB	chr12	ENSG00000166532.16	0.0523826	0.369988	0.500215	-0.217036	0.000415644	0.00108892	-0.270282	1.40414e-05	7.69691e-05	~Source + Sex + Age + group
	RAMAC	chr15	ENSG00000169612.4	-0.00181152	0.958364	0.9732	0.15035	1.06841e-05	3.83308e-05	0.150087	1.40573e-05	7.70311e-05	~Source + Sex + Age + group
	ISG20L2	chr1	ENSG00000143319.16	-0.100527	0.000802703	0.00341942	0.0272849	0.347156	0.423663	0.128081	1.40999e-05	7.72394e-05	~Source + Sex + Age + group
	DPH2	chr1	ENSG00000132768.14	-0.0116531	0.696241	0.786336	-0.141964	1.14466e-06	4.96619e-06	-0.128514	1.41067e-05	7.72513e-05	~Source + Sex + Age + group
	AC016831.1	chr7	ENSG00000226380.9	-0.50369	9.45064e-08	1.22327e-06	-0.0957964	0.255085	0.325611	0.392079	1.41241e-05	7.73213e-05	~Source + Sex + Age + group
	IFIH1	chr2	ENSG00000115267.8	0.0672849	0.400899	0.531401	0.562779	9.34111e-08	4.93833e-07	0.451403	1.41402e-05	7.73843e-05	~Source + Sex + Age + group
	GDF11	chr12	ENSG00000135414.10	0.134669	0.00898054	0.0260906	-0.0879967	0.0858576	0.127207	-0.225731	1.41486e-05	7.74049e-05	~Source + Sex + Age + group
	CCDC50	chr3	ENSG00000152492.15	0.0823129	0.0853754	0.161932	-0.127045	0.00796009	0.0155026	-0.21046	1.4177e-05	7.75352e-05	~Source + Sex + Age + group
	EIF2AK2	chr2	ENSG00000055332.18	0.0198983	0.796673	0.861702	0.480773	2.28283e-06	9.35231e-06	0.439728	1.4214e-05	7.7712e-05	~Source + Sex + Age + group
	SLC5A9	chr1	ENSG00000117834.12	-0.326927	0.00185291	0.00690259	0.119543	0.236976	0.305888	0.494355	1.42589e-05	7.79325e-05	~Source + Sex + Age + group
	TRIM6	chr11	ENSG00000121236.21	0.0112718	0.893146	0.930618	0.706202	4.28401e-06	1.66994e-05	0.664289	1.42685e-05	7.79595e-05	~Source + Sex + Age + group
	NLGN2	chr17	ENSG00000169992.10	-0.190413	0.00640403	0.0195804	-0.542321	2.88546e-13	3.55608e-12	-0.315812	1.42945e-05	7.80759e-05	~Source + Sex + Age + group
	OAS3	chr12	ENSG00000111331.13	0.157988	0.105041	0.190954	1.12636	7.47556e-10	5.52937e-09	0.761187	1.4337e-05	7.8283e-05	~Source + Sex + Age + group
	LARS1	chr5	ENSG00000133706.18	-0.0786391	0.0451698	0.0975801	-0.255051	5.54731e-11	4.81158e-10	-0.169869	1.43588e-05	7.83761e-05	~Source + Sex + Age + group
	HECTD2	chr10	ENSG00000165338.16	0.0280843	0.724241	0.808194	-0.437845	3.91958e-05	0.000126373	-0.469799	1.45688e-05	7.94968e-05	~Source + Sex + Age + group
	STAMBP	chr2	ENSG00000124356.16	0.053803	0.0307496	0.0713964	0.163251	1.92448e-11	1.8033e-10	0.106042	1.46386e-05	7.98518e-05	~Source + Sex + Age + group
	BX571818.1	chr1	ENSG00000285417.1	-0.0322394	0.671649	0.767078	-0.482766	9.07071e-07	4.01891e-06	-0.426072	1.47161e-05	8.02481e-05	~Source + Sex + Age + group
	FCGR3A	chr1	ENSG00000203747.11	0.172934	0.0149164	0.0396349	0.53167	2.49362e-12	2.64992e-11	0.322486	1.47234e-05	8.02619e-05	~Source + Sex + Age + group
	AC011462.2	chr19	ENSG00000268475.1	-0.135667	0.10185	0.186119	0.258844	0.00645384	0.0128579	0.427116	1.47859e-05	8.05768e-05	~Source + Sex + Age + group
	LCMT2	chr15	ENSG00000168806.8	-0.0519301	0.183176	0.29426	-0.227092	4.83405e-09	3.13458e-08	-0.169834	1.48583e-05	8.09449e-05	~Source + Sex + Age + group
	GCN1	chr12	ENSG00000089154.11	-0.00375016	0.919989	0.948341	-0.168213	5.39232e-06	2.05527e-05	-0.161721	1.50013e-05	8.16975e-05	~Source + Sex + Age + group
	ZC3H8	chr2	ENSG00000144161.13	-0.0555336	0.19395	0.307353	-0.249362	6.1876e-09	3.94827e-08	-0.187015	1.50258e-05	8.18046e-05	~Source + Sex + Age + group
	ZNF143	chr11	ENSG00000166478.10	-0.0892346	0.00968977	0.027767	0.0581353	0.0835652	0.124191	0.147628	1.50401e-05	8.18559e-05	~Source + Sex + Age + group
	IGLV2-11	chr22	ENSG00000211668.2	0.584702	0.000105432	0.000600461	-0.0425632	0.710003	0.764811	-0.659389	1.5069e-05	8.19865e-05	~Source + Sex + Age + group
	GMFG	chr19	ENSG00000130755.13	0.0504651	0.463753	0.590907	0.409626	1.87029e-07	9.34368e-07	0.337301	1.50875e-05	8.20505e-05	~Source + Sex + Age + group
	EIF3J-DT	chr15	ENSG00000179523.5	-0.0734767	0.0355327	0.0801859	-0.230167	2.79477e-11	2.5436e-10	-0.151879	1.50905e-05	8.20505e-05	~Source + Sex + Age + group
	AC004540.2	chr7	ENSG00000225792.2	-0.117682	0.168271	0.275629	0.321195	0.00261366	0.00571997	0.484595	1.51257e-05	8.22148e-05	~Source + Sex + Age + group
	AC005498.3	chr19	ENSG00000269696.2	0.0168848	0.82821	0.885162	-0.457465	2.32003e-05	7.83492e-05	-0.458486	1.51542e-05	8.23432e-05	~Source + Sex + Age + group
	BAZ2A	chr12	ENSG00000076108.11	-0.150685	0.00211155	0.00771262	0.0584671	0.224796	0.292209	0.211523	1.5201e-05	8.25712e-05	~Source + Sex + Age + group
	AC109449.1	chr16	ENSG00000259940.2	-0.296041	2.97925e-05	0.000198906	-0.640379	1.80795e-18	4.21879e-17	-0.308917	1.53027e-05	8.30966e-05	~Source + Sex + Age + group
	C1QB	chr1	ENSG00000173369.16	1.38373	7.17934e-12	2.22546e-10	2.30623	3.0387e-31	2.05033e-29	0.786335	1.53913e-05	8.35508e-05	~Source + Sex + Age + group
	DKC1	chrX	ENSG00000130826.18	-0.0821986	0.0131145	0.0356571	-0.231044	1.94702e-12	2.1118e-11	-0.141732	1.54421e-05	8.37995e-05	~Source + Sex + Age + group
	FKBP9	chr7	ENSG00000122642.11	-0.706645	2.26115e-11	6.25858e-10	-0.241536	0.00986529	0.0187794	0.425713	1.55542e-05	8.43802e-05	~Source + Sex + Age + group
	PLB1	chr2	ENSG00000163803.13	0.193154	0.0228772	0.0562094	0.655939	8.96574e-12	8.81928e-11	0.403768	1.56617e-05	8.49363e-05	~Source + Sex + Age + group
	TBKBP1	chr17	ENSG00000198933.9	0.130195	0.0804925	0.154661	0.526664	3.69183e-10	2.84395e-09	0.355844	1.57985e-05	8.56502e-05	~Source + Sex + Age + group
	PPP3R1	chr2	ENSG00000221823.11	-0.201463	9.46721e-06	7.27624e-05	-0.00953393	0.828054	0.864001	0.192698	1.58165e-05	8.57205e-05	~Source + Sex + Age + group
	DHRS9	chr2	ENSG00000073737.16	-0.389222	7.37463e-05	0.00043999	0.0242738	0.786677	0.83042	0.420183	1.58536e-05	8.58936e-05	~Source + Sex + Age + group
	AL034550.2	chr20	ENSG00000277301.1	-0.238611	0.0115565	0.0320449	-0.77587	1.46892e-12	1.62364e-11	-0.458208	1.58935e-05	8.60822e-05	~Source + Sex + Age + group
	S100A4	chr1	ENSG00000196154.12	0.169885	0.0019779	0.00728583	0.426357	1.61674e-14	2.37437e-13	0.237266	1.59163e-05	8.61779e-05	~Source + Sex + Age + group
	OASL	chr12	ENSG00000135114.12	-0.0185752	0.820615	0.879395	0.637387	2.76357e-05	9.17603e-05	0.663373	1.59277e-05	8.62118e-05	~Source + Sex + Age + group
	AARS2	chr6	ENSG00000124608.5	-0.0161134	0.612135	0.719698	-0.154704	7.07751e-07	3.20337e-06	-0.13637	1.59887e-05	8.65139e-05	~Source + Sex + Age + group
	CNN3	chr1	ENSG00000117519.16	-0.507345	7.15539e-07	7.51372e-06	-1.00376	8.38683e-22	2.84087e-20	-0.433321	1.60334e-05	8.67279e-05	~Source + Sex + Age + group
	ZC3H10	chr12	ENSG00000135482.7	-0.027762	0.207693	0.323457	0.0660405	0.00189336	0.00428595	0.0934601	1.61392e-05	8.72722e-05	~Source + Sex + Age + group
	DENND4B	chr1	ENSG00000198837.10	-0.0989529	0.000980761	0.00404462	0.0281064	0.333227	0.409131	0.127305	1.61524e-05	8.73156e-05	~Source + Sex + Age + group
	SH3PXD2A	chr10	ENSG00000107957.16	-0.319052	1.57801e-06	1.50381e-05	-0.62702	2.98634e-21	9.66734e-20	-0.279157	1.62561e-05	8.78478e-05	~Source + Sex + Age + group
	NBR1	chr17	ENSG00000188554.14	-0.178725	0.000343222	0.00166229	0.0324458	0.505344	0.579264	0.213276	1.63392e-05	8.82687e-05	~Source + Sex + Age + group
	CMPK2	chr2	ENSG00000134326.11	0.167566	0.0922211	0.172195	1.16765	5.98838e-10	4.49155e-09	0.777757	1.64385e-05	8.87765e-05	~Source + Sex + Age + group
	RN7SKP16	chr1	ENSG00000222112.1	-0.403477	0.000263132	0.0013256	0.0590838	0.548619	0.619487	0.486013	1.64442e-05	8.87784e-05	~Source + Sex + Age + group
	NAIPP1	chr5	ENSG00000250687.6	0.424891	0.000559943	0.00251339	1.08405	9.1888e-16	1.55469e-14	0.548154	1.64499e-05	8.87806e-05	~Source + Sex + Age + group
	CRIP2	chr14	ENSG00000182809.10	-0.959053	6.26763e-21	8.49214e-19	-1.41012	4.01573e-46	5.53019e-44	-0.404124	1.65003e-05	8.90243e-05	~Source + Sex + Age + group
	MAP3K8	chr10	ENSG00000107968.10	-0.00900858	0.844576	0.897231	0.195748	2.46271e-05	8.27024e-05	0.201429	1.65545e-05	8.92881e-05	~Source + Sex + Age + group
	OTX1	chr2	ENSG00000115507.10	-1.02049	1.45232e-12	5.24741e-11	-0.373031	0.00259508	0.00568373	0.568965	1.6626e-05	8.96447e-05	~Source + Sex + Age + group
	YPEL3	chr16	ENSG00000090238.12	-0.0333912	0.597722	0.708603	0.267751	0.000110488	0.000325784	0.299867	1.66421e-05	8.97028e-05	~Source + Sex + Age + group
	NYAP1	chr7	ENSG00000166924.9	0.549161	7.36727e-08	9.81582e-07	0.107842	0.239197	0.308233	-0.421443	1.66671e-05	8.98088e-05	~Source + Sex + Age + group
	AC232271.3	chrX	ENSG00000286181.1	0.0905957	0.177757	0.287689	-0.224496	0.00248462	0.00546621	-0.324389	1.66762e-05	8.9829e-05	~Source + Sex + Age + group
	PRR11	chr17	ENSG00000068489.12	0.247241	0.000213698	0.00110813	0.562863	1.06028e-16	2.05939e-15	0.284887	1.67149e-05	9.00089e-05	~Source + Sex + Age + group
	EPB41L5	chr2	ENSG00000115109.14	-0.102122	0.0527037	0.110326	-0.347562	1.04961e-10	8.76902e-10	-0.233715	1.67266e-05	9.00429e-05	~Source + Sex + Age + group
	TNIP1	chr5	ENSG00000145901.15	-0.00214358	0.970677	0.98113	0.276181	1.18514e-05	4.22211e-05	0.272042	1.67371e-05	9.00703e-05	~Source + Sex + Age + group
	AC083799.1	chr3	ENSG00000203644.3	-0.20528	0.00242038	0.00866868	0.082469	0.216538	0.283095	0.2959	1.67703e-05	9.02202e-05	~Source + Sex + Age + group
	ADPRHL2	chr1	ENSG00000116863.11	-0.0236729	0.599034	0.709508	0.175319	0.000110661	0.000326236	0.196683	1.67881e-05	9.0258e-05	~Source + Sex + Age + group
	SEMA4D	chr9	ENSG00000187764.11	-0.213805	4.15331e-06	3.52067e-05	-0.0185477	0.678756	0.737679	0.195825	1.67833e-05	9.0258e-05	~Source + Sex + Age + group
	KIAA0895L	chr16	ENSG00000196123.13	0.294686	1.56142e-06	1.49036e-05	0.574791	3.28371e-21	1.05689e-19	0.255878	1.68068e-05	9.03299e-05	~Source + Sex + Age + group
	TM9SF4	chr20	ENSG00000101337.16	-0.0790708	0.0598488	0.12203	0.101376	0.0146655	0.0267588	0.180862	1.69385e-05	9.09797e-05	~Source + Sex + Age + group
	AC009961.4	chr2	ENSG00000287091.1	-0.308281	3.68118e-05	0.000238701	0.00663996	0.92517	0.941819	0.317288	1.69339e-05	9.09797e-05	~Source + Sex + Age + group
	ZNF281	chr1	ENSG00000162702.8	-0.368751	3.57687e-09	6.30667e-08	-0.104528	0.075304	0.113439	0.258212	1.69581e-05	9.10554e-05	~Source + Sex + Age + group
	LINC00528	chr22	ENSG00000269220.1	0.0566085	0.284657	0.410236	0.303593	3.0576e-08	1.74909e-07	0.235382	1.70374e-05	9.14524e-05	~Source + Sex + Age + group
	LINC00968	chr8	ENSG00000246430.7	-0.212915	0.0201666	0.0507478	0.189937	0.0454711	0.0728483	0.441763	1.72368e-05	9.24931e-05	~Source + Sex + Age + group
	TGFB1	chr19	ENSG00000105329.10	0.127586	0.0438458	0.0952733	0.439796	6.66568e-11	5.71378e-10	0.285407	1.72481e-05	9.25241e-05	~Source + Sex + Age + group
	USP15	chr12	ENSG00000135655.16	-0.107869	0.0912323	0.170823	0.175401	0.0083661	0.0161915	0.29108	1.74364e-05	9.35044e-05	~Source + Sex + Age + group
	RPL4P1	chr14	ENSG00000240954.1	-0.0979357	0.224418	0.343455	-0.577661	1.26313e-08	7.64768e-08	-0.430933	1.74857e-05	9.37388e-05	~Source + Sex + Age + group
	EVL	chr14	ENSG00000196405.13	-0.0322511	0.365334	0.495478	-0.187998	8.36182e-08	4.45849e-07	-0.152181	1.75027e-05	9.38002e-05	~Source + Sex + Age + group
	AC020915.2	chr19	ENSG00000268201.1	0.00164802	0.972753	0.982165	-0.435278	1.1232e-05	4.01595e-05	-0.428195	1.75693e-05	9.4127e-05	~Source + Sex + Age + group
	MEN1	chr11	ENSG00000133895.15	-0.0590385	0.123276	0.216038	-0.228652	1.71634e-09	1.19454e-08	-0.164196	1.75762e-05	9.41337e-05	~Source + Sex + Age + group
	TARS3	chr15	ENSG00000185418.16	-0.0157435	0.696029	0.786203	-0.193963	1.41721e-06	6.05867e-06	-0.174352	1.76887e-05	9.47059e-05	~Source + Sex + Age + group
	CEP68	chr2	ENSG00000011523.14	0.0814786	0.0979932	0.180584	-0.132322	0.00753697	0.0147534	-0.215184	1.77127e-05	9.48045e-05	~Source + Sex + Age + group
	UBA6-AS1	chr4	ENSG00000248049.7	0.0289996	0.53503	0.65556	-0.177969	0.000170326	0.000484286	-0.20493	1.78103e-05	9.52963e-05	~Source + Sex + Age + group
	GCFC2	chr2	ENSG00000005436.14	0.0562023	0.239849	0.360858	-0.153528	0.00146647	0.00340777	-0.209438	1.78187e-05	9.53109e-05	~Source + Sex + Age + group
	ZFYVE16	chr5	ENSG00000039319.17	-0.327112	1.66544e-05	0.000119782	-0.00817227	0.908489	0.928212	0.319934	1.78814e-05	9.56159e-05	~Source + Sex + Age + group
	STAT2	chr12	ENSG00000170581.14	0.00150886	0.983147	0.988501	0.360831	9.60279e-06	3.4833e-05	0.349748	1.79006e-05	9.5688e-05	~Source + Sex + Age + group
	CCDC120	chrX	ENSG00000147144.13	-0.0332417	0.42226	0.551713	-0.217901	1.66487e-07	8.42008e-07	-0.179444	1.79169e-05	9.57142e-05	~Source + Sex + Age + group
	MAGEH1	chrX	ENSG00000187601.5	0.0652478	0.168417	0.275841	-0.141346	0.00303	0.00654838	-0.206757	1.79154e-05	9.57142e-05	~Source + Sex + Age + group
	TIMP1	chrX	ENSG00000102265.12	0.26374	0.00086891	0.00364867	0.657882	2.8591e-15	4.58357e-14	0.346262	1.80418e-05	9.6351e-05	~Source + Sex + Age + group
	F5	chr1	ENSG00000198734.12	-0.516496	1.02096e-06	1.02102e-05	-0.0669169	0.4661	0.541597	0.436333	1.80955e-05	9.66068e-05	~Source + Sex + Age + group
	RTTN	chr18	ENSG00000176225.14	-0.0861893	0.0649682	0.13055	-0.300021	2.29429e-10	1.81309e-09	-0.203379	1.81059e-05	9.6632e-05	~Source + Sex + Age + group
	IL15	chr4	ENSG00000164136.17	0.129132	0.04726	0.101123	0.449547	8.74291e-11	7.37028e-10	0.293062	1.81269e-05	9.67132e-05	~Source + Sex + Age + group
	RILPL1	chr12	ENSG00000188026.13	-0.142476	0.0453386	0.0978088	0.171104	0.0214726	0.0375559	0.32774	1.81347e-05	9.67244e-05	~Source + Sex + Age + group
	PSME2	chr14	ENSG00000100911.16	0.129427	0.0272738	0.0647121	0.408732	1.84442e-11	1.73312e-10	0.257972	1.81574e-05	9.68147e-05	~Source + Sex + Age + group
	HSPA1A	chr6	ENSG00000204389.10	-0.263327	0.00374528	0.0124925	0.122029	0.175095	0.236609	0.414183	1.82554e-05	9.7306e-05	~Source + Sex + Age + group
	ZNNT1	chr8	ENSG00000261087.1	-0.278792	1.11927e-07	1.42569e-06	-0.516656	2.75074e-23	1.05514e-21	-0.220436	1.83174e-05	9.76055e-05	~Source + Sex + Age + group
	ZNF681	chr19	ENSG00000196172.9	0.152578	0.0423544	0.0926557	-0.180124	0.0226275	0.0393289	-0.351225	1.83454e-05	9.7724e-05	~Source + Sex + Age + group
	COX11	chr17	ENSG00000166260.12	0.139862	0.00304212	0.0105101	-0.0600628	0.195428	0.259598	-0.201746	1.83551e-05	9.77445e-05	~Source + Sex + Age + group
	NSMAF	chr8	ENSG00000035681.9	-0.0613875	0.0230225	0.0565168	0.0526078	0.0439586	0.0707084	0.113878	1.8387e-05	9.78834e-05	~Source + Sex + Age + group
	EPHX2	chr8	ENSG00000120915.14	-0.165789	0.0139659	0.0375305	-0.501485	3.05823e-12	3.21535e-11	-0.302432	1.8428e-05	9.80705e-05	~Source + Sex + Age + group
	TMEM243	chr7	ENSG00000135185.12	0.0395448	0.481352	0.607648	-0.214617	0.000250518	0.000687738	-0.253108	1.84759e-05	9.82943e-05	~Source + Sex + Age + group
	HGS	chr17	ENSG00000185359.13	-0.0904168	0.0155346	0.0410178	0.0678349	0.0634677	0.0975323	0.158635	1.85104e-05	9.84468e-05	~Source + Sex + Age + group
	ZNF793	chr19	ENSG00000188227.13	-0.152632	0.0489515	0.104103	-0.568734	1.01292e-10	8.47515e-10	-0.36859	1.8622e-05	9.90089e-05	~Source + Sex + Age + group
	SLC28A3	chr9	ENSG00000197506.8	0.830772	3.50803e-08	4.96114e-07	1.52139	2.41489e-24	1.00049e-22	0.593198	1.86503e-05	9.91282e-05	~Source + Sex + Age + group
	SLC16A11	chr17	ENSG00000174326.13	-0.122123	0.116375	0.206574	-0.558424	1.6095e-09	1.12625e-08	-0.389262	1.86695e-05	9.91988e-05	~Source + Sex + Age + group
	ARSB	chr5	ENSG00000113273.17	-0.140638	0.0075478	0.0225001	0.082919	0.112155	0.160613	0.226897	1.88879e-05	0.000100327	~Source + Sex + Age + group
	BAZ2B	chr2	ENSG00000123636.18	-0.252624	0.000520017	0.00236898	0.0527747	0.454033	0.53005	0.313122	1.89313e-05	0.000100526	~Source + Sex + Age + group
	TMOD2	chr15	ENSG00000128872.10	-0.24296	0.000557913	0.00250628	0.0524957	0.442032	0.518037	0.302526	1.89508e-05	0.000100597	~Source + Sex + Age + group
	FAHD2CP	chr2	ENSG00000231584.8	0.120059	0.0195265	0.0493882	-0.100571	0.0512145	0.0807613	-0.223315	1.89567e-05	0.000100597	~Source + Sex + Age + group
	ZNF804A	chr2	ENSG00000170396.8	-0.31613	1.51338e-05	0.000110118	-0.0101879	0.88203	0.906915	0.307143	1.90386e-05	0.000101	~Source + Sex + Age + group
	SKAP2	chr7	ENSG00000005020.13	-0.0344972	0.624488	0.729676	0.314159	0.000106461	0.000315348	0.348972	1.90729e-05	0.00010115	~Source + Sex + Age + group
	NUP160	chr11	ENSG00000030066.13	-0.0980248	0.00969349	0.0277682	-0.265454	1.20424e-12	1.34724e-11	-0.160897	1.91275e-05	0.000101408	~Source + Sex + Age + group
	CDH24	chr14	ENSG00000139880.19	-0.11179	0.0808313	0.15517	-0.432096	5.48622e-10	4.14265e-09	-0.294675	1.91637e-05	0.000101568	~Source + Sex + Age + group
	CORO1A	chr16	ENSG00000102879.15	-0.0913031	0.0841855	0.160272	0.137918	0.0100237	0.0190571	0.231626	1.91858e-05	0.000101653	~Source + Sex + Age + group
	P2RY14	chr3	ENSG00000174944.9	-0.103844	0.237774	0.358442	0.376289	0.00163542	0.0037624	0.53923	1.92121e-05	0.00010176	~Source + Sex + Age + group
	FBXW4	chr10	ENSG00000107829.15	0.093951	0.0125407	0.0343322	-0.0650875	0.0772236	0.115923	-0.159439	1.92521e-05	0.00010194	~Source + Sex + Age + group
	AC110611.2	chr4	ENSG00000287382.1	0.229515	0.00803963	0.0237513	-0.145353	0.100823	0.146344	-0.425403	1.93174e-05	0.000102253	~Source + Sex + Age + group
	C10orf25	chr10	ENSG00000165511.6	-0.185427	0.0143018	0.0382435	-0.585532	4.04769e-12	4.16699e-11	-0.355345	1.93577e-05	0.000102434	~Source + Sex + Age + group
	LRMP	chr12	ENSG00000118308.15	-0.20589	4.31526e-05	0.000274936	0.00450911	0.92654	0.9427	0.211538	1.94175e-05	0.000102718	~Source + Sex + Age + group
	HERC5	chr4	ENSG00000138646.9	0.0603489	0.466655	0.593285	0.90103	2.61912e-07	1.27621e-06	0.728702	1.94509e-05	0.000102863	~Source + Sex + Age + group
	ZNF740	chr12	ENSG00000139651.11	-0.12199	2.60455e-08	3.80183e-07	-0.215638	1.61787e-24	6.76164e-23	-0.091788	1.94849e-05	0.00010301	~Source + Sex + Age + group
	AC107027.3	chr3	ENSG00000261167.1	0.0130098	0.828521	0.885382	-0.273177	3.03352e-05	9.99141e-05	-0.281212	1.95145e-05	0.000103134	~Source + Sex + Age + group
	TNFRSF10A	chr8	ENSG00000104689.10	-0.300753	7.54844e-10	1.53351e-08	-0.517607	2.3144e-27	1.17831e-25	-0.202546	1.95522e-05	0.000103268	~Source + Sex + Age + group
	KCNS1	chr20	ENSG00000124134.9	-0.0584113	0.495788	0.621483	0.527988	0.000252945	0.000693948	0.642688	1.95502e-05	0.000103268	~Source + Sex + Age + group
	WDR47	chr1	ENSG00000085433.15	-0.146305	0.000365134	0.00175425	0.0258254	0.51743	0.59046	0.173056	1.95853e-05	0.000103411	~Source + Sex + Age + group
	SH2B1	chr16	ENSG00000178188.14	0.0365115	0.218226	0.336245	-0.0891162	0.00199451	0.00449012	-0.124986	1.96368e-05	0.00010365	~Source + Sex + Age + group
	NPEPL1	chr20	ENSG00000215440.12	-0.0769152	0.108752	0.196172	0.129695	0.00697646	0.0137685	0.207447	1.97544e-05	0.000104238	~Source + Sex + Age + group
	GTPBP2	chr6	ENSG00000172432.19	0.108219	0.0208054	0.0520447	0.320152	1.00536e-11	9.80333e-11	0.200429	1.98679e-05	0.000104804	~Source + Sex + Age + group
	TRAV10	chr14	ENSG00000211784.2	-0.414066	2.12232e-06	1.94211e-05	-0.83185	1.31398e-20	3.92814e-19	-0.379974	1.99623e-05	0.000105269	~Source + Sex + Age + group
	USP24	chr1	ENSG00000162402.14	0.0193859	0.601883	0.711428	-0.140425	0.000127182	0.000370714	-0.158095	2.00144e-05	0.00010551	~Source + Sex + Age + group
	TTLL3	chr3	ENSG00000214021.16	0.0443702	0.284573	0.410185	0.227416	3.79133e-08	2.14064e-07	0.177322	2.01372e-05	0.000106125	~Source + Sex + Age + group
	G6PD	chrX	ENSG00000160211.19	-0.101298	0.155147	0.258741	0.225332	0.00392721	0.00825899	0.33997	2.01723e-05	0.00010621	~Source + Sex + Age + group
	PYGO2	chr1	ENSG00000163348.4	-0.0428414	0.0895902	0.168217	-0.150455	7.47737e-10	5.52937e-09	-0.105936	2.01677e-05	0.00010621	~Source + Sex + Age + group
	AC011511.5	chr19	ENSG00000267607.1	0.385247	0.000236515	0.00121002	0.913684	2.06306e-16	3.80895e-15	0.4486	2.0171e-05	0.00010621	~Source + Sex + Age + group
	AL121845.1	chr20	ENSG00000229299.2	0.410003	1.21872e-07	1.53491e-06	0.0833493	0.249994	0.320133	-0.318143	2.02009e-05	0.000106327	~Source + Sex + Age + group
	NCF1C	chr7	ENSG00000165178.9	-0.486758	2.95169e-07	3.39667e-06	-0.0858642	0.31396	0.389202	0.387043	2.03169e-05	0.000106904	~Source + Sex + Age + group
	SARM1	chr17	ENSG00000004139.14	0.0190976	0.587862	0.700135	-0.132019	0.00014042	0.000405779	-0.149586	2.03616e-05	0.000107106	~Source + Sex + Age + group
	SORCS3	chr10	ENSG00000156395.13	0.699885	2.94475e-06	2.59846e-05	0.0604925	0.595742	0.662237	-0.616454	2.03799e-05	0.000107168	~Source + Sex + Age + group
	HEMK1	chr3	ENSG00000114735.9	0.0394066	0.331515	0.460656	-0.135129	0.000789124	0.00194115	-0.173398	2.03922e-05	0.0001072	~Source + Sex + Age + group
	TIMM10B	chr11	ENSG00000132286.12	-0.00768605	0.784203	0.852556	-0.127468	3.11883e-06	1.24701e-05	-0.118353	2.04157e-05	0.00010729	~Source + Sex + Age + group
	AC007728.2	chr16	ENSG00000261644.2	-0.1198	0.0203316	0.0510678	0.0999232	0.0521322	0.0820336	0.222528	2.04581e-05	0.000107478	~Source + Sex + Age + group
	SALL2	chr14	ENSG00000165821.12	-0.271008	6.12498e-05	0.000374475	-0.591473	1.21946e-17	2.62333e-16	-0.288404	2.05038e-05	0.000107685	~Source + Sex + Age + group
	LTBP3	chr11	ENSG00000168056.16	-0.275991	1.85233e-05	0.000131534	-0.574034	7.70426e-19	1.85976e-17	-0.269715	2.06576e-05	0.000108459	~Source + Sex + Age + group
	AL669831.1	chr1	ENSG00000228327.3	-0.233876	0.000638299	0.00280734	0.05268	0.430131	0.506315	0.293607	2.06738e-05	0.00010851	~Source + Sex + Age + group
	POMT1	chr9	ENSG00000130714.16	0.0502009	0.202088	0.316931	-0.118059	0.00242749	0.00535226	-0.167547	2.06872e-05	0.000108546	~Source + Sex + Age + group
	NELL2	chr12	ENSG00000184613.10	-0.0522833	0.447175	0.575045	-0.413714	2.38911e-07	1.17196e-06	-0.338366	2.08892e-05	0.000109572	~Source + Sex + Age + group
	AIF1	chr6	ENSG00000204472.13	0.0892311	0.243769	0.365186	0.508795	2.25491e-08	1.31635e-07	0.380346	2.0962e-05	0.00010992	~Source + Sex + Age + group
	AL121753.2	chr20	ENSG00000279253.1	-0.034648	0.45815	0.585619	0.169443	0.000330677	0.00088523	0.202445	2.09769e-05	0.000109964	~Source + Sex + Age + group
	KCNE1B	chr21	ENSG00000276289.4	-0.235265	0.0373388	0.0836391	0.288494	0.0295233	0.0497863	0.659607	2.12923e-05	0.000111582	~Source + Sex + Age + group
	TTLL4	chr2	ENSG00000135912.11	-0.106726	0.0561728	0.115941	0.133693	0.0184164	0.0327872	0.244261	2.14335e-05	0.000112287	~Source + Sex + Age + group
	GRASP	chr12	ENSG00000161835.11	-0.0156098	0.772016	0.842797	-0.263912	3.06626e-06	1.22775e-05	-0.240884	2.14616e-05	0.000112399	~Source + Sex + Age + group
	AL021707.7	chr22	ENSG00000273076.1	-0.500694	3.6124e-05	0.000235058	0.00597569	0.953417	0.964787	0.51091	2.15086e-05	0.00011261	~Source + Sex + Age + group
	STK4	chr20	ENSG00000101109.12	-0.161198	6.96277e-05	0.000418688	0.00728431	0.853185	0.883855	0.169314	2.16285e-05	0.000113202	~Source + Sex + Age + group
	AC022211.4	chr17	ENSG00000265800.1	-0.218593	0.00322606	0.0110277	0.0939071	0.198855	0.263359	0.325075	2.18496e-05	0.000114324	~Source + Sex + Age + group
	DDI2	chr1	ENSG00000197312.12	-0.0250238	0.488736	0.614953	-0.181514	3.62634e-07	1.71623e-06	-0.153134	2.18607e-05	0.000114347	~Source + Sex + Age + group
	CASP9	chr1	ENSG00000132906.18	-0.0854143	0.0572894	0.117768	0.105354	0.0182397	0.0325176	0.19158	2.19048e-05	0.000114542	~Source + Sex + Age + group
	ZNF260	chr19	ENSG00000254004.7	0.0730706	0.205553	0.321255	-0.181717	0.00239609	0.00529275	-0.257161	2.19121e-05	0.000114544	~Source + Sex + Age + group
	AP001062.1	chr21	ENSG00000184441.4	0.630268	2.0184e-38	1.02761e-35	0.427617	2.68015e-20	7.77705e-19	-0.206048	2.19402e-05	0.000114655	~Source + Sex + Age + group
	SLC22A18AS	chr11	ENSG00000254827.6	0.108489	0.179095	0.289269	0.56485	8.81474e-09	5.481e-08	0.406246	2.19565e-05	0.000114705	~Source + Sex + Age + group
	AC068580.3	chr11	ENSG00000235027.1	-0.142671	0.0445235	0.0965213	0.166594	0.0248253	0.0427259	0.323401	2.21922e-05	0.0001159	~Source + Sex + Age + group
	AC040970.1	chr8	ENSG00000253210.2	-0.087863	0.232462	0.352713	0.255159	0.00191765	0.00433627	0.355621	2.22227e-05	0.000116023	~Source + Sex + Age + group
	AC011472.3	chr19	ENSG00000267576.1	-0.161043	0.0978715	0.180405	0.33869	0.00892492	0.0171742	0.590159	2.24173e-05	0.000117003	~Source + Sex + Age + group
	PIGB	chr15	ENSG00000069943.10	-0.264945	3.77683e-07	4.24445e-06	-0.0487991	0.328226	0.403965	0.215141	2.24759e-05	0.000117273	~Source + Sex + Age + group
	U62317.1	chr22	ENSG00000272666.1	0.0848558	0.314	0.441446	0.651579	6.75118e-08	3.65539e-07	0.497176	2.2514e-05	0.000117435	~Source + Sex + Age + group
	SLC7A6	chr16	ENSG00000103064.15	-0.148336	0.000896761	0.0037453	-0.347167	4.64088e-15	7.26667e-14	-0.187548	2.26082e-05	0.00011789	~Source + Sex + Age + group
	USP10	chr16	ENSG00000103194.15	-0.178058	0.00224417	0.00812243	0.0656779	0.253614	0.324101	0.248357	2.2677e-05	0.000118212	~Source + Sex + Age + group
	LSR	chr19	ENSG00000105699.16	0.0880978	0.111747	0.200178	-0.152329	0.00735246	0.0144309	-0.2437	2.26918e-05	0.000118252	~Source + Sex + Age + group
	SP100	chr2	ENSG00000067066.17	-0.0210456	0.683505	0.776494	0.208711	8.82067e-05	0.000265252	0.226847	2.27408e-05	0.000118471	~Source + Sex + Age + group
	MIR6080	chr17	ENSG00000278581.1	0.165091	0.0125112	0.0342683	0.481865	3.49702e-12	3.63573e-11	0.286732	2.28918e-05	0.000119221	~Source + Sex + Age + group
	USP45	chr6	ENSG00000123552.17	0.0284891	0.670076	0.765795	-0.292657	9.2062e-05	0.000276153	-0.319137	2.29177e-05	0.000119318	~Source + Sex + Age + group
	CATSPER2	chr15	ENSG00000166762.18	-0.142071	0.0238643	0.0581538	-0.447442	1.89432e-11	1.77801e-10	-0.278986	2.29593e-05	0.000119498	~Source + Sex + Age + group
	LGMN	chr14	ENSG00000100600.15	-0.174244	0.00436845	0.0141825	-0.464761	2.40961e-13	2.9988e-12	-0.264859	2.29881e-05	0.000119611	~Source + Sex + Age + group
	NTN5	chr19	ENSG00000142233.11	0.0139801	0.851862	0.901949	-0.385002	3.75248e-05	0.000121428	-0.393854	2.31891e-05	0.000120619	~Source + Sex + Age + group
	GSTCD	chr4	ENSG00000138780.15	0.0325293	0.57523	0.69012	-0.233039	0.00015801	0.000451715	-0.263463	2.32927e-05	0.00012112	~Source + Sex + Age + group
	PRR14	chr16	ENSG00000156858.11	-0.0489133	0.231182	0.351184	0.125014	0.00203193	0.00456581	0.173221	2.33111e-05	0.000121179	~Source + Sex + Age + group
	LIPE	chr19	ENSG00000079435.10	-0.155479	0.000827093	0.00350643	-0.364402	4.79652e-15	7.49641e-14	-0.196237	2.33877e-05	0.000121539	~Source + Sex + Age + group
	CDK19	chr6	ENSG00000155111.15	-0.352457	2.27838e-10	5.19389e-09	-0.121759	0.0207014	0.0363355	0.225636	2.33981e-05	0.000121556	~Source + Sex + Age + group
	STK38L	chr12	ENSG00000211455.8	-0.0859794	0.115826	0.205934	0.149978	0.00709668	0.0139877	0.238528	2.34306e-05	0.000121687	~Source + Sex + Age + group
	ZNF347	chr19	ENSG00000197937.12	-0.355092	1.21633e-07	1.53305e-06	-0.658661	4.50563e-23	1.70494e-21	-0.275601	2.34804e-05	0.000121908	~Source + Sex + Age + group
	SPATA2L	chr16	ENSG00000158792.16	-0.0436766	0.461476	0.58875	0.224641	0.00036213	0.000960939	0.268009	2.35697e-05	0.000122334	~Source + Sex + Age + group
	PLEKHO1	chr1	ENSG00000023902.14	-0.112333	0.0267778	0.0638057	0.101969	0.0440068	0.0707656	0.216614	2.37305e-05	0.00012313	~Source + Sex + Age + group
	AC007278.2	chr2	ENSG00000236525.1	-0.0353918	0.677354	0.771403	0.508968	9.21784e-05	0.000276404	0.560292	2.37545e-05	0.000123217	~Source + Sex + Age + group
	ATP6V1E1	chr22	ENSG00000131100.13	0.054806	0.276225	0.40066	0.282613	4.25437e-08	2.38106e-07	0.217726	2.38924e-05	0.000123894	~Source + Sex + Age + group
	MYH3	chr17	ENSG00000109063.15	-0.243629	8.13269e-07	8.41363e-06	-0.463863	2.21678e-21	7.27425e-20	-0.20537	2.39025e-05	0.000123908	~Source + Sex + Age + group
	ZHX3	chr20	ENSG00000174306.21	-0.121994	0.00403105	0.0132848	-0.310342	1.99441e-13	2.50621e-12	-0.179007	2.39498e-05	0.000124115	~Source + Sex + Age + group
	ARRB1	chr11	ENSG00000137486.17	-0.0867104	0.0719436	0.141458	0.117873	0.0143921	0.0263343	0.205738	2.39828e-05	0.000124248	~Source + Sex + Age + group
	PPP1R10	chr6	ENSG00000204569.10	-0.0063618	0.893658	0.930776	0.20351	2.72987e-05	9.07669e-05	0.206037	2.40566e-05	0.000124592	~Source + Sex + Age + group
	ZNF383	chr19	ENSG00000188283.11	0.0155177	0.729042	0.811168	-0.179444	6.99279e-05	0.0002149	-0.192206	2.40868e-05	0.00012471	~Source + Sex + Age + group
	ZNF592	chr15	ENSG00000166716.10	-0.14126	0.00207273	0.00759684	0.0495952	0.270219	0.342741	0.192532	2.41051e-05	0.000124766	~Source + Sex + Age + group
	ARHGAP42	chr11	ENSG00000165895.19	0.16308	0.0559172	0.115513	-0.223848	0.0182299	0.0325035	-0.400902	2.41379e-05	0.000124897	~Source + Sex + Age + group
	CTSA	chr20	ENSG00000064601.18	0.172615	0.0136265	0.0368068	0.518195	4.39425e-12	4.50444e-11	0.309162	2.42102e-05	0.000125233	~Source + Sex + Age + group
	IGLV4-69	chr22	ENSG00000211637.2	0.05949	0.493404	0.61928	-0.521671	0.000303599	0.000819796	-0.636903	2.42798e-05	0.000125554	~Source + Sex + Age + group
	AL049757.2	chr22	ENSG00000274717.1	-0.142824	0.0910244	0.170529	0.243738	0.0103593	0.0195932	0.421207	2.42906e-05	0.000125571	~Source + Sex + Age + group
	IMPDH2	chr3	ENSG00000178035.12	-0.117828	0.00479741	0.0153614	-0.301922	3.06712e-13	3.75588e-12	-0.175168	2.43199e-05	0.000125684	~Source + Sex + Age + group
	RPS6KC1	chr1	ENSG00000136643.12	-0.0574919	0.107004	0.193767	0.0923882	0.00810693	0.0157498	0.149531	2.43805e-05	0.000125959	~Source + Sex + Age + group
	ARHGEF10L	chr1	ENSG00000074964.17	0.0886439	0.140948	0.239968	0.375228	4.20126e-09	2.74731e-08	0.266889	2.4483e-05	0.000126439	~Source + Sex + Age + group
	APPL1	chr3	ENSG00000157500.12	0.0233583	0.553697	0.672061	-0.145123	0.000205186	0.000573504	-0.166729	2.4496e-05	0.000126439	~Source + Sex + Age + group
	ZNF420	chr19	ENSG00000197050.11	0.0315862	0.543249	0.662587	-0.197949	0.000214253	0.000596366	-0.227458	2.44894e-05	0.000126439	~Source + Sex + Age + group
	CD27	chr12	ENSG00000139193.3	-0.181979	0.00326145	0.0111237	-0.472559	1.18339e-13	1.53293e-12	-0.264327	2.45425e-05	0.00012664	~Source + Sex + Age + group
	AC012645.4	chr16	ENSG00000275371.1	0.0542222	0.464968	0.591947	0.457442	3.57948e-07	1.69644e-06	0.373406	2.48244e-05	0.000128055	~Source + Sex + Age + group
	AC022400.7	chr10	ENSG00000272916.5	-0.0650361	0.0782121	0.151213	0.0900441	0.012874	0.0238758	0.15489	2.48408e-05	0.0001281	~Source + Sex + Age + group
	AQP3	chr9	ENSG00000165272.16	0.214178	0.000108194	0.000614527	-0.0141512	0.791939	0.834873	-0.230465	2.49813e-05	0.000128753	~Source + Sex + Age + group
	AC233976.1	chrX	ENSG00000229151.2	-0.310599	0.0016423	0.00624684	-0.833916	2.33589e-14	3.34287e-13	-0.446197	2.49827e-05	0.000128753	~Source + Sex + Age + group
	UBA5	chr3	ENSG00000081307.12	0.114373	0.00318551	0.0109046	-0.0469871	0.214949	0.281325	-0.162008	2.50262e-05	0.000128906	~Source + Sex + Age + group
	ASB7	chr15	ENSG00000183475.12	-0.144538	4.91799e-05	0.000308656	0.00248	0.942742	0.956404	0.147571	2.50278e-05	0.000128906	~Source + Sex + Age + group
	PFKFB2	chr1	ENSG00000123836.15	-0.231466	0.00165612	0.00628803	0.0740332	0.304654	0.379457	0.316261	2.50459e-05	0.00012896	~Source + Sex + Age + group
	CYP1B1-AS1	chr2	ENSG00000232973.13	-0.461461	2.10342e-06	1.92796e-05	-0.0552441	0.521709	0.594451	0.396019	2.50688e-05	0.000129038	~Source + Sex + Age + group
	LAMP3	chr3	ENSG00000078081.8	0.0159656	0.838438	0.893045	0.774279	5.6337e-06	2.14241e-05	0.715269	2.51561e-05	0.000129369	~Source + Sex + Age + group
	FMNL3	chr12	ENSG00000161791.14	-0.11492	0.00807699	0.0238407	-0.306598	1.19351e-12	1.33948e-11	-0.182016	2.51455e-05	0.000129369	~Source + Sex + Age + group
	TNRC6C-AS1	chr17	ENSG00000204282.4	0.0397463	0.308694	0.435939	-0.125808	0.00112628	0.00268254	-0.164486	2.515e-05	0.000129369	~Source + Sex + Age + group
	AC145098.2	chr5	ENSG00000279821.1	-0.402477	4.46674e-05	0.000283414	0.00369875	0.967252	0.975121	0.40967	2.52026e-05	0.000129568	~Source + Sex + Age + group
	AC004263.2	chr12	ENSG00000286067.1	-0.140107	0.0351021	0.0794774	0.144712	0.0347236	0.0573978	0.295188	2.52382e-05	0.000129711	~Source + Sex + Age + group
	AC243960.1	chr19	ENSG00000268027.5	0.026394	0.71469	0.800821	-0.333812	8.06664e-05	0.000244458	-0.358704	2.54159e-05	0.000130585	~Source + Sex + Age + group
	AC130304.1	chr8	ENSG00000280064.1	-0.193471	0.0339156	0.077236	0.210441	0.0360719	0.0593462	0.449282	2.54908e-05	0.00013093	~Source + Sex + Age + group
	TOP3A	chr17	ENSG00000177302.15	-0.126713	0.00411294	0.0135043	0.0567081	0.190685	0.254222	0.184779	2.56754e-05	0.000131837	~Source + Sex + Age + group
	ERMARD	chr6	ENSG00000130023.16	0.127494	0.00200869	0.00738793	-0.0439248	0.276646	0.349337	-0.172263	2.58338e-05	0.00013261	~Source + Sex + Age + group
	SIGLEC8	chr19	ENSG00000105366.15	-0.701032	9.93435e-06	7.58324e-05	-1.4694	3.50892e-19	8.92688e-18	-0.648074	2.5889e-05	0.000132853	~Source + Sex + Age + group
	GINS4	chr8	ENSG00000147536.12	0.198553	6.66348e-05	0.00040242	-0.00727055	0.881251	0.906501	-0.206945	2.59835e-05	0.000133297	~Source + Sex + Age + group
	STS	chrX	ENSG00000101846.7	-0.103139	0.0810583	0.155517	0.150785	0.0128025	0.0237543	0.258788	2.61821e-05	0.000134275	~Source + Sex + Age + group
	AC003072.1	chr22	ENSG00000250318.1	-0.137359	0.00484551	0.01548	0.0654005	0.174056	0.235396	0.205057	2.63031e-05	0.000134854	~Source + Sex + Age + group
	SERP1	chr3	ENSG00000120742.11	0.00633546	0.850926	0.901158	0.148936	6.38504e-06	2.40672e-05	0.140452	2.63182e-05	0.000134891	~Source + Sex + Age + group
	ZNF74	chr22	ENSG00000185252.19	-0.0343484	0.339967	0.469372	-0.18914	1.10756e-07	5.78073e-07	-0.151093	2.65559e-05	0.000136067	~Source + Sex + Age + group
	GAS6-AS1	chr13	ENSG00000233695.2	-0.0336128	0.677371	0.771403	-0.525472	2.04767e-06	8.46319e-06	-0.459674	2.66347e-05	0.00013643	~Source + Sex + Age + group
	AC025280.3	chr16	ENSG00000285848.1	-0.44741	0.000717783	0.00310411	0.0862255	0.440754	0.516755	0.576012	2.66599e-05	0.000136517	~Source + Sex + Age + group
	CREBRF	chr5	ENSG00000164463.12	-0.221869	0.000259871	0.00131232	0.0282429	0.632544	0.696238	0.253613	2.66828e-05	0.000136593	~Source + Sex + Age + group
	PRKRA	chr2	ENSG00000180228.13	0.0249605	0.367596	0.497902	-0.0909182	0.000749073	0.00185103	-0.115145	2.67896e-05	0.000137098	~Source + Sex + Age + group
	STAM2	chr2	ENSG00000115145.10	-0.0497628	0.299307	0.426061	0.156005	0.00126645	0.00297838	0.205159	2.68184e-05	0.000137203	~Source + Sex + Age + group
	NAA25	chr12	ENSG00000111300.10	-0.0255324	0.566503	0.682574	-0.220927	8.74896e-07	3.89381e-06	-0.189858	2.68473e-05	0.000137309	~Source + Sex + Age + group
	TIRAP	chr11	ENSG00000150455.13	-0.0558699	0.182	0.292946	0.120839	0.00361416	0.00767363	0.176331	2.69724e-05	0.000137866	~Source + Sex + Age + group
	DOCK8-AS1	chr9	ENSG00000183784.7	-0.100316	0.128409	0.222964	0.189635	0.00663157	0.0131621	0.298256	2.69675e-05	0.000137866	~Source + Sex + Age + group
	NBPF11	chr1	ENSG00000263956.6	-0.156701	0.000821464	0.00348902	-0.378487	5.16455e-15	8.03422e-14	-0.195399	2.70304e-05	0.00013812	~Source + Sex + Age + group
	CTSD	chr11	ENSG00000117984.14	-0.100906	0.180415	0.290925	0.24637	0.00370286	0.00783819	0.363945	2.70531e-05	0.000138194	~Source + Sex + Age + group
	RAB33B	chr4	ENSG00000172007.7	-0.235521	0.00149739	0.00577407	0.0708322	0.328618	0.404381	0.316427	2.70966e-05	0.000138374	~Source + Sex + Age + group
	FAR1	chr11	ENSG00000197601.13	-0.0862119	0.158241	0.262978	0.18001	0.00469171	0.00966471	0.270614	2.71208e-05	0.000138455	~Source + Sex + Age + group
	C21orf62-AS1	chr21	ENSG00000205930.10	0.391601	5.27447e-07	5.72088e-06	0.0688447	0.342064	0.418533	-0.31583	2.73015e-05	0.000139336	~Source + Sex + Age + group
	BLOC1S3	chr19	ENSG00000189114.8	-0.0447223	0.162627	0.268425	0.0887013	0.00450797	0.00933198	0.132881	2.73118e-05	0.000139346	~Source + Sex + Age + group
	RHPN1	chr8	ENSG00000158106.14	-0.0269801	0.661233	0.758837	-0.32064	1.89218e-06	7.89043e-06	-0.281164	2.73735e-05	0.000139618	~Source + Sex + Age + group
	SPATA5L1	chr15	ENSG00000171763.19	-0.102802	0.0168233	0.043876	0.0761937	0.0719556	0.10901	0.180008	2.74348e-05	0.000139888	~Source + Sex + Age + group
	NUFIP1	chr13	ENSG00000083635.8	0.00261807	0.947622	0.966431	-0.169354	2.20198e-05	7.47684e-05	-0.169106	2.74458e-05	0.000139902	~Source + Sex + Age + group
	FURIN	chr15	ENSG00000140564.12	0.00818838	0.89068	0.929057	0.284751	8.64424e-06	3.17169e-05	0.268339	2.7549e-05	0.000140378	~Source + Sex + Age + group
	TOMM70	chr3	ENSG00000154174.8	0.0112518	0.727245	0.810241	-0.124406	8.05194e-05	0.000244101	-0.134204	2.75559e-05	0.000140378	~Source + Sex + Age + group
	RIN2	chr20	ENSG00000132669.13	-0.021011	0.775914	0.846227	0.355992	6.20665e-05	0.00019275	0.374711	2.7724e-05	0.000141192	~Source + Sex + Age + group
	RPAIN	chr17	ENSG00000129197.14	-0.00754072	0.88168	0.922378	-0.232735	8.09607e-06	2.9895e-05	-0.21942	2.78038e-05	0.000141542	~Source + Sex + Age + group
	RNU6-513P	chr22	ENSG00000251913.1	-0.150832	0.0405289	0.0893603	-0.534397	1.32279e-10	1.08675e-09	-0.342142	2.78181e-05	0.000141542	~Source + Sex + Age + group
	AC005842.1	chr12	ENSG00000256862.3	-0.0165281	0.836333	0.891341	-0.565058	6.28291e-06	2.37212e-05	-0.523547	2.78097e-05	0.000141542	~Source + Sex + Age + group
	DEFA4	chr8	ENSG00000164821.5	0.163287	0.0666263	0.133086	1.58298	4.76575e-10	3.62305e-09	1.00076	2.79001e-05	0.000141916	~Source + Sex + Age + group
	HLA-C	chr6	ENSG00000204525.16	-0.0513855	0.465317	0.592211	0.287389	0.000408686	0.00107253	0.341934	2.79702e-05	0.00014223	~Source + Sex + Age + group
	HELQ	chr4	ENSG00000163312.11	0.0380948	0.380038	0.510679	-0.146914	0.000703594	0.00174993	-0.183663	2.80933e-05	0.000142812	~Source + Sex + Age + group
	NDUFB6	chr9	ENSG00000165264.11	-0.0842061	0.129221	0.223934	0.15361	0.00677206	0.0134061	0.24017	2.81333e-05	0.000142973	~Source + Sex + Age + group
	CCT4	chr2	ENSG00000115484.15	0.0446307	0.119098	0.210075	-0.0740477	0.00771149	0.0150669	-0.118257	2.81575e-05	0.000143052	~Source + Sex + Age + group
	SLC44A2	chr19	ENSG00000129353.15	-0.202822	0.000520612	0.00237041	0.037535	0.511463	0.584802	0.243887	2.81677e-05	0.000143061	~Source + Sex + Age + group
	IFT172	chr2	ENSG00000138002.15	-0.0222423	0.605646	0.714268	-0.210127	1.32181e-06	5.67537e-06	-0.182953	2.83602e-05	0.000143995	~Source + Sex + Age + group
	MIR4477B	chr9	ENSG00000266017.1	0.133818	0.0862089	0.163236	0.551175	1.08774e-09	7.81987e-09	0.368894	2.83997e-05	0.000144152	~Source + Sex + Age + group
	GTF2IRD2B	chr7	ENSG00000174428.18	-0.127734	0.000573358	0.00256743	-0.288359	2.60273e-15	4.19659e-14	-0.153834	2.84111e-05	0.000144166	~Source + Sex + Age + group
	USP13	chr3	ENSG00000058056.9	-0.112546	0.0231748	0.056816	-0.336716	2.33661e-11	2.15581e-10	-0.210831	2.84541e-05	0.000144341	~Source + Sex + Age + group
	GNAL	chr18	ENSG00000141404.16	0.103856	0.14949	0.251183	0.479617	6.13339e-09	3.91516e-08	0.338159	2.85451e-05	0.000144759	~Source + Sex + Age + group
	AC131392.2	chr5	ENSG00000251158.1	0.538567	0.000544563	0.00245748	1.39439	2.45956e-15	3.97337e-14	0.682565	2.87901e-05	0.000145957	~Source + Sex + Age + group
	AC104530.1	chr19	ENSG00000288156.1	-0.228133	1.56114e-05	0.000113153	-0.0122297	0.810023	0.848877	0.216633	2.88159e-05	0.000146044	~Source + Sex + Age + group
	PRTN3	chr19	ENSG00000196415.10	-0.0612571	0.378307	0.508963	0.73586	0.000762075	0.0018804	1.035	2.91312e-05	0.000147597	~Source + Sex + Age + group
	AC007780.1	chr17	ENSG00000267009.6	-0.159391	0.00113614	0.00456769	0.0423074	0.377126	0.454103	0.203702	2.91475e-05	0.000147636	~Source + Sex + Age + group
	USP51	chrX	ENSG00000247746.4	-0.185746	0.00661196	0.0201318	-0.521565	9.49855e-13	1.08561e-11	-0.30222	2.91722e-05	0.000147716	~Source + Sex + Age + group
	CEP72	chr5	ENSG00000112877.8	-0.139888	0.00895473	0.0260246	-0.386526	2.17071e-12	2.32887e-11	-0.228888	2.92424e-05	0.000148027	~Source + Sex + Age + group
	PTPDC1	chr9	ENSG00000158079.16	-0.0544434	0.357773	0.487902	-0.33555	1.34255e-07	6.89581e-07	-0.265902	2.9323e-05	0.00014839	~Source + Sex + Age + group
	SLC18B1	chr6	ENSG00000146409.12	-0.0013652	0.97266	0.982165	-0.172542	1.49806e-05	5.23264e-05	-0.168115	2.93903e-05	0.000148686	~Source + Sex + Age + group
	WASF1	chr6	ENSG00000112290.13	0.147844	0.0511396	0.107615	-0.181232	0.0245126	0.0422396	-0.346517	2.95631e-05	0.000149513	~Source + Sex + Age + group
	FBRS	chr16	ENSG00000156860.16	-0.0365963	0.445807	0.573852	0.16978	0.000488027	0.00125911	0.204857	2.95716e-05	0.000149513	~Source + Sex + Age + group
	ITK	chr5	ENSG00000113263.12	-0.0702184	0.152536	0.25523	-0.289861	7.04397e-09	4.45747e-08	-0.208902	2.9595e-05	0.000149541	~Source + Sex + Age + group
	NBPF15	chr1	ENSG00000266338.6	-0.153623	0.0203317	0.0510678	-0.472332	1.77359e-11	1.67311e-10	-0.288229	2.95917e-05	0.000149541	~Source + Sex + Age + group
	AL353759.1	chr6	ENSG00000283064.1	0.154802	0.046918	0.10057	0.579763	1.83941e-10	1.47232e-09	0.36917	2.96238e-05	0.000149642	~Source + Sex + Age + group
	PRR33	chr11	ENSG00000283787.1	-0.0802085	0.280077	0.404955	0.270769	0.00161343	0.00371791	0.363866	2.96437e-05	0.000149698	~Source + Sex + Age + group
	PRKAG1	chr12	ENSG00000181929.13	0.106585	7.20072e-05	0.000430943	0.219309	2.88847e-17	5.98387e-16	0.109873	2.97399e-05	0.000150138	~Source + Sex + Age + group
	ZFYVE27	chr10	ENSG00000155256.17	-0.0887049	0.000520239	0.00236935	0.0159395	0.517838	0.590733	0.104798	2.97667e-05	0.000150228	~Source + Sex + Age + group
	TDRD3	chr13	ENSG00000083544.15	0.067406	0.0479829	0.102474	-0.0759984	0.0265548	0.0453956	-0.144961	2.98026e-05	0.0001503	~Source + Sex + Age + group
	KDELR2	chr7	ENSG00000136240.10	-0.016011	0.554959	0.673312	0.0963904	0.0002457	0.000675947	0.111578	2.98154e-05	0.0001503	~Source + Sex + Age + group
	CFAP45	chr1	ENSG00000213085.10	-0.51707	1.23221e-07	1.54958e-06	-0.11018	0.205807	0.271303	0.38799	2.97986e-05	0.0001503	~Source + Sex + Age + group
	AF228727.1	chr8	ENSG00000287095.1	-0.133874	0.116527	0.206734	0.267561	0.00781273	0.0152417	0.44156	2.98166e-05	0.0001503	~Source + Sex + Age + group
	PTPRN2	chr7	ENSG00000155093.19	0.518319	2.57932e-08	3.76828e-07	0.937807	4.10865e-24	1.67547e-22	0.368316	2.98796e-05	0.000150572	~Source + Sex + Age + group
	MLLT3	chr9	ENSG00000171843.16	-0.0719689	0.170683	0.278846	-0.310757	1.03949e-08	6.39024e-08	-0.226118	2.99661e-05	0.000150962	~Source + Sex + Age + group
	RRN3P1	chr16	ENSG00000248124.7	-0.168148	0.0114843	0.0318869	-0.486206	3.95637e-12	4.07573e-11	-0.286906	3.0248e-05	0.000152337	~Source + Sex + Age + group
	FAM198B-AS1	chr4	ENSG00000248429.5	-8.46365e-05	0.999011	0.999249	0.380737	1.82823e-05	6.29041e-05	0.370836	3.0313e-05	0.000152619	~Source + Sex + Age + group
	HVCN1	chr12	ENSG00000122986.13	-0.351158	1.07498e-11	3.20796e-10	-0.57307	3.57548e-30	2.20851e-28	-0.206653	3.03383e-05	0.0001527	~Source + Sex + Age + group
	AC002310.1	chr16	ENSG00000235560.4	-0.00902476	0.870889	0.915671	-0.264456	8.331e-06	3.06748e-05	-0.247933	3.04135e-05	0.000153033	~Source + Sex + Age + group
	GTF2IP1	chr7	ENSG00000277053.4	-0.263922	3.66374e-05	0.000237754	-0.00316802	0.958715	0.968457	0.262341	3.05116e-05	0.00015348	~Source + Sex + Age + group
	SIGLEC15	chr18	ENSG00000197046.12	-0.335451	6.07257e-05	0.000371947	0.00645609	0.934115	0.949085	0.344585	3.05517e-05	0.000153636	~Source + Sex + Age + group
	OSGIN1	chr16	ENSG00000140961.14	-0.329103	0.000254443	0.00128839	0.037081	0.661055	0.721642	0.377244	3.06272e-05	0.00015397	~Source + Sex + Age + group
	ALDH18A1	chr10	ENSG00000059573.9	0.0666034	0.180673	0.291257	-0.144871	0.00405648	0.00850211	-0.21199	3.06779e-05	0.000154179	~Source + Sex + Age + group
	Z98884.2	chr1	ENSG00000269925.1	-0.183687	0.0156268	0.041216	0.135693	0.0783741	0.117432	0.335576	3.08289e-05	0.000154891	~Source + Sex + Age + group
	NAA15	chr4	ENSG00000164134.13	0.0748311	0.0666149	0.133086	-0.0948828	0.0184523	0.0328442	-0.169818	3.09068e-05	0.000155236	~Source + Sex + Age + group
	MPP5	chr14	ENSG00000072415.9	-0.00797271	0.867549	0.913126	-0.217137	7.98685e-06	2.95176e-05	-0.205372	3.09379e-05	0.000155346	~Source + Sex + Age + group
	AC022916.2	chr17	ENSG00000266947.1	0.0182518	0.754876	0.829909	-0.246731	7.61118e-05	0.000232247	-0.261039	3.10737e-05	0.000155935	~Source + Sex + Age + group
	AL162742.1	chr10	ENSG00000270075.1	-0.0896677	0.280023	0.404912	0.34275	0.00170764	0.00391246	0.468267	3.10689e-05	0.000155935	~Source + Sex + Age + group
	SASH3	chrX	ENSG00000122122.10	0.0179388	0.664597	0.761606	0.19532	2.23615e-06	9.18345e-06	0.173149	3.11291e-05	0.000156166	~Source + Sex + Age + group
	GNA13	chr17	ENSG00000120063.10	-0.0693468	0.16372	0.270043	0.141487	0.00490094	0.0100526	0.211552	3.12217e-05	0.000156537	~Source + Sex + Age + group
	KCTD2	chr17	ENSG00000180901.11	-0.00226619	0.953098	0.969897	0.16119	2.52741e-05	8.4655e-05	0.160819	3.1215e-05	0.000156537	~Source + Sex + Age + group
	ADAP2	chr17	ENSG00000184060.11	0.134853	0.0274178	0.0649895	0.420591	4.44298e-11	3.91229e-10	0.262001	3.12876e-05	0.000156821	~Source + Sex + Age + group
	CD28	chr2	ENSG00000178562.18	-0.00158629	0.978507	0.985513	-0.275555	1.68135e-05	5.82681e-05	-0.266891	3.13023e-05	0.000156847	~Source + Sex + Age + group
	TMEM263	chr12	ENSG00000151135.10	-0.0905023	0.123972	0.216919	-0.365554	3.84205e-09	2.53121e-08	-0.256314	3.15994e-05	0.000158289	~Source + Sex + Age + group
	AC008105.1	chr17	ENSG00000233175.2	-0.160873	0.0189511	0.0482128	0.12677	0.0706528	0.107317	0.299114	3.16757e-05	0.000158624	~Source + Sex + Age + group
	EIF4EBP2	chr10	ENSG00000148730.7	0.052796	0.179194	0.289318	0.221418	1.3464e-08	8.12238e-08	0.16324	3.18644e-05	0.000159489	~Source + Sex + Age + group
	ARAP1-AS1	chr11	ENSG00000256007.1	-0.129011	0.0788756	0.152286	0.191372	0.0153574	0.027876	0.336475	3.18674e-05	0.000159489	~Source + Sex + Age + group
	LRRC8C	chr1	ENSG00000171488.15	-0.00158201	0.967807	0.979171	-0.168751	1.60431e-05	5.5794e-05	-0.164266	3.18832e-05	0.00015952	~Source + Sex + Age + group
	AC106791.1	chr5	ENSG00000250159.7	-0.0111987	0.873926	0.917734	-0.370238	8.46537e-06	3.1115e-05	-0.346192	3.19681e-05	0.000159898	~Source + Sex + Age + group
	GRINA	chr8	ENSG00000178719.17	0.330438	0.000327114	0.00159972	0.778833	8.90699e-16	1.51005e-14	0.386506	3.19862e-05	0.00015994	~Source + Sex + Age + group
	TARBP1	chr1	ENSG00000059588.10	0.0494814	0.321932	0.450394	-0.164187	0.00122501	0.00289105	-0.213019	3.20449e-05	0.000160186	~Source + Sex + Age + group
	CHMP4B	chr20	ENSG00000101421.4	-0.00582709	0.901113	0.935756	0.197236	3.50776e-05	0.000114197	0.199256	3.21177e-05	0.000160502	~Source + Sex + Age + group
	ULK1	chr12	ENSG00000177169.10	-0.333336	2.18774e-08	3.24701e-07	-0.0906552	0.108129	0.155617	0.238438	3.21584e-05	0.000160658	~Source + Sex + Age + group
	TTC39C	chr18	ENSG00000168234.13	0.280661	1.47787e-15	9.36969e-14	0.138042	4.10356e-05	0.000131723	-0.141478	3.21742e-05	0.000160689	~Source + Sex + Age + group
	SCNM1	chr1	ENSG00000163156.12	0.114657	0.0262468	0.0628418	0.34615	4.13953e-11	3.65659e-10	0.216599	3.23226e-05	0.000161382	~Source + Sex + Age + group
	ZNF7	chr8	ENSG00000147789.15	0.0639837	0.0178871	0.046085	-0.0470885	0.0725231	0.109751	-0.110956	3.23673e-05	0.000161558	~Source + Sex + Age + group
	SMPD4	chr2	ENSG00000136699.19	0.0771889	0.0174218	0.0451147	-0.0559679	0.076538	0.115019	-0.133188	3.24551e-05	0.000161948	~Source + Sex + Age + group
	RIOX2	chr3	ENSG00000170854.18	0.0842862	0.010371	0.0293586	-0.0507829	0.113073	0.161667	-0.135193	3.25251e-05	0.000162249	~Source + Sex + Age + group
	TMEM67	chr8	ENSG00000164953.16	0.0963495	0.139583	0.238133	-0.205386	0.00607983	0.0121923	-0.295127	3.25879e-05	0.000162514	~Source + Sex + Age + group
	LILRB1	chr19	ENSG00000104972.15	0.0662979	0.269157	0.392701	0.347115	5.84343e-08	3.19166e-07	0.263667	3.28143e-05	0.000163595	~Source + Sex + Age + group
	SYS1	chr20	ENSG00000204070.10	-0.0807654	0.000837043	0.00354179	0.0177247	0.446992	0.523011	0.098603	3.29241e-05	0.000164093	~Source + Sex + Age + group
	AL450384.2	chr10	ENSG00000240291.1	-0.188451	0.00568014	0.0176822	-0.5163	7.40708e-13	8.61817e-12	-0.293969	3.29396e-05	0.000164122	~Source + Sex + Age + group
	ZNF396	chr18	ENSG00000186496.12	0.0452034	0.511906	0.635946	0.388291	7.21897e-07	3.26213e-06	0.322518	3.29586e-05	0.000164168	~Source + Sex + Age + group
	RMI1	chr9	ENSG00000178966.16	-0.152087	0.00166901	0.0063271	0.0458969	0.332326	0.40823	0.199766	3.3018e-05	0.000164415	~Source + Sex + Age + group
	GDAP2	chr1	ENSG00000196505.11	-0.136366	0.000310652	0.00153237	0.0176211	0.631146	0.695235	0.154643	3.3143e-05	0.000164988	~Source + Sex + Age + group
	C1QTNF3	chr5	ENSG00000082196.20	-0.210287	0.000574038	0.00256865	-0.493323	3.41799e-15	5.43804e-14	-0.257984	3.33149e-05	0.000165706	~Source + Sex + Age + group
	COPS7B	chr2	ENSG00000144524.17	-0.0333295	0.189163	0.301817	-0.138802	1.78849e-08	1.06028e-07	-0.103937	3.32988e-05	0.000165706	~Source + Sex + Age + group
	ZNF71	chr19	ENSG00000197951.9	0.0392399	0.263966	0.387361	-0.107142	0.00199996	0.00450143	-0.145462	3.33167e-05	0.000165706	~Source + Sex + Age + group
	ARHGAP19	chr10	ENSG00000213390.11	-0.292556	3.64884e-13	1.47366e-11	-0.129335	0.000764279	0.00188473	0.161439	3.33451e-05	0.000165798	~Source + Sex + Age + group
	DNAAF5	chr7	ENSG00000164818.16	-0.0197647	0.614888	0.721773	-0.187365	1.73115e-06	7.27591e-06	-0.163738	3.35908e-05	0.00016697	~Source + Sex + Age + group
	ATF5	chr19	ENSG00000169136.11	0.169272	0.0114706	0.0318565	0.487734	4.85518e-12	4.94975e-11	0.286677	3.36651e-05	0.00016729	~Source + Sex + Age + group
	AC010326.1	chr19	ENSG00000152454.4	0.028934	0.609436	0.717328	-0.222357	0.000189371	0.000533114	-0.248781	3.36836e-05	0.000167332	~Source + Sex + Age + group
	VEGFA	chr6	ENSG00000112715.23	-0.0753027	0.256432	0.379654	0.218903	0.00216008	0.00482408	0.299622	3.37614e-05	0.000167647	~Source + Sex + Age + group
	PRPS1	chrX	ENSG00000147224.12	0.0120628	0.733087	0.813944	-0.135731	9.65011e-05	0.000288029	-0.145986	3.37769e-05	0.000167647	~Source + Sex + Age + group
	MRPS18B	chr6	ENSG00000204568.12	0.0265236	0.383166	0.513486	-0.0991181	0.000833344	0.00204126	-0.124757	3.3772e-05	0.000167647	~Source + Sex + Age + group
	GPR160	chr3	ENSG00000173890.17	0.0223774	0.747423	0.824413	0.366462	4.31313e-06	1.68015e-05	0.329165	3.38921e-05	0.000168169	~Source + Sex + Age + group
	PLXNB2	chr22	ENSG00000196576.15	0.0328765	0.603639	0.712752	0.3343	1.583e-06	6.69588e-06	0.286963	3.39351e-05	0.000168333	~Source + Sex + Age + group
	GSTO1	chr10	ENSG00000148834.13	0.261158	3.9308e-06	3.35747e-05	0.510278	9.05093e-20	2.44477e-18	0.228595	3.39736e-05	0.000168474	~Source + Sex + Age + group
	C4orf3	chr4	ENSG00000164096.13	0.108288	0.0492881	0.104666	0.359079	2.64903e-10	2.07974e-09	0.23355	3.41548e-05	0.000169323	~Source + Sex + Age + group
	AP000866.1	chr11	ENSG00000245498.7	0.124719	0.127552	0.221659	-0.249249	0.00756558	0.0148025	-0.402242	3.42371e-05	0.000169681	~Source + Sex + Age + group
	GUSBP1	chr5	ENSG00000183666.17	-0.0892708	0.203704	0.318929	-0.4449	2.08701e-08	1.22089e-07	-0.325295	3.42878e-05	0.000169882	~Source + Sex + Age + group
	CERT1	chr5	ENSG00000113163.17	-0.128634	0.0073207	0.0219399	0.0680193	0.150283	0.207146	0.198536	3.43303e-05	0.000170042	~Source + Sex + Age + group
	TSPOAP1-AS1	chr17	ENSG00000265148.6	0.0729117	0.0261796	0.0627093	-0.0613218	0.0550149	0.0859499	-0.134195	3.45067e-05	0.000170866	~Source + Sex + Age + group
	COPS7A	chr12	ENSG00000111652.10	-0.017035	0.608183	0.716254	0.120724	0.000206148	0.000576001	0.136397	3.46725e-05	0.000171636	~Source + Sex + Age + group
	RBM19	chr12	ENSG00000122965.11	-0.107111	0.00129098	0.00509506	-0.248032	2.41943e-14	3.4536e-13	-0.136036	3.47345e-05	0.000171892	~Source + Sex + Age + group
	MGST1	chr12	ENSG00000008394.13	-0.444603	5.25682e-09	8.9756e-08	-0.132289	0.0603177	0.0931346	0.299489	3.47733e-05	0.000172025	~Source + Sex + Age + group
	PHF23	chr17	ENSG00000040633.13	-0.026075	0.55	0.66883	0.15839	0.000293192	0.000794376	0.18244	3.47818e-05	0.000172025	~Source + Sex + Age + group
	JAM3	chr11	ENSG00000166086.13	-0.0992287	0.110924	0.199022	-0.397123	3.31815e-09	2.2096e-08	-0.274671	3.49046e-05	0.000172582	~Source + Sex + Age + group
	KCNQ1	chr11	ENSG00000053918.18	-0.361999	9.81975e-12	2.97264e-10	-0.146105	0.00374915	0.0079242	0.210616	3.50078e-05	0.000173041	~Source + Sex + Age + group
	FMO4	chr1	ENSG00000076258.10	0.143584	0.0040339	0.0132893	-0.0626786	0.20722	0.272909	-0.208513	3.50802e-05	0.000173348	~Source + Sex + Age + group
	AC009948.3	chr2	ENSG00000270956.1	0.0109365	0.87037	0.91543	0.335373	9.28784e-06	3.38334e-05	0.313035	3.50988e-05	0.000173389	~Source + Sex + Age + group
	IGKV2-24	chr2	ENSG00000241294.1	-0.0859031	0.314166	0.441558	0.592854	0.00142655	0.00332283	0.884391	3.51887e-05	0.000173782	~Source + Sex + Age + group
	JAG1	chr20	ENSG00000101384.12	-0.116283	0.0829958	0.158474	0.171282	0.0147518	0.02689	0.297653	3.52024e-05	0.000173798	~Source + Sex + Age + group
	SAMD8	chr10	ENSG00000156671.15	-0.0678685	0.285223	0.410875	0.211998	0.0017722	0.00404106	0.283634	3.52593e-05	0.000174028	~Source + Sex + Age + group
	PTPRC	chr1	ENSG00000081237.20	-0.0925596	0.0804878	0.154661	0.129043	0.0159546	0.0288446	0.223996	3.55309e-05	0.000175317	~Source + Sex + Age + group
	NUCB1	chr19	ENSG00000104805.16	0.00781054	0.903864	0.937569	0.314155	1.23547e-05	4.38747e-05	0.296579	3.55708e-05	0.000175462	~Source + Sex + Age + group
	PSMD6-AS2	chr3	ENSG00000239653.1	-0.186885	0.0103899	0.0293972	0.114604	0.118773	0.168753	0.313996	3.57173e-05	0.000176133	~Source + Sex + Age + group
	MED13L	chr12	ENSG00000123066.8	-0.301779	5.97545e-07	6.38636e-06	-0.0572958	0.318748	0.394206	0.242237	3.57789e-05	0.000176385	~Source + Sex + Age + group
	TRIM32	chr9	ENSG00000119401.10	0.0804238	0.0713014	0.140553	-0.104635	0.0185671	0.0330206	-0.185616	3.59236e-05	0.000177047	~Source + Sex + Age + group
	RAD18	chr3	ENSG00000070950.10	0.052648	0.12964	0.224499	-0.0909052	0.00778852	0.0152016	-0.143015	3.60755e-05	0.000177743	~Source + Sex + Age + group
	SEMA3C	chr7	ENSG00000075223.14	-0.481222	3.56585e-09	6.29967e-08	-0.14531	0.051498	0.0811498	0.319657	3.61527e-05	0.000178072	~Source + Sex + Age + group
	SLC25A38	chr3	ENSG00000144659.13	0.186241	2.83643e-06	2.52143e-05	0.0258408	0.501539	0.575886	-0.160752	3.62389e-05	0.000178443	~Source + Sex + Age + group
	TNFRSF10B	chr8	ENSG00000120889.13	-0.137363	0.00335793	0.0113927	0.0533701	0.245786	0.315503	0.192316	3.64311e-05	0.000179337	~Source + Sex + Age + group
	PLAGL2	chr20	ENSG00000126003.7	0.103802	0.0386108	0.0859546	0.326648	1.47503e-10	1.19719e-09	0.209434	3.65305e-05	0.000179774	~Source + Sex + Age + group
	ST6GALNAC3	chr1	ENSG00000184005.11	-0.106479	0.139287	0.237749	0.208936	0.00701793	0.0138423	0.328299	3.68748e-05	0.000181415	~Source + Sex + Age + group
	LINC02207	chr15	ENSG00000258476.6	-0.540506	1.80661e-05	0.000128668	-0.027438	0.792189	0.835084	0.507558	3.69507e-05	0.000181736	~Source + Sex + Age + group
	AC093495.1	chr3	ENSG00000228242.6	-0.839839	6.17881e-19	6.57026e-17	-0.446517	3.48244e-07	1.65606e-06	0.356749	3.71402e-05	0.000182614	~Source + Sex + Age + group
	PRAG1	chr8	ENSG00000275342.5	-0.444991	4.15819e-11	1.10716e-09	-0.736134	6.85008e-29	3.8491e-27	-0.264066	3.71868e-05	0.00018279	~Source + Sex + Age + group
	ZNF497	chr19	ENSG00000174586.11	0.198272	0.00193065	0.00713838	-0.0632683	0.322049	0.397585	-0.2673	3.72207e-05	0.000182903	~Source + Sex + Age + group
	CARD9	chr9	ENSG00000187796.15	-0.0150764	0.80051	0.864355	0.253383	7.2665e-05	0.000222579	0.263725	3.73781e-05	0.000183623	~Source + Sex + Age + group
	ACTR1A	chr10	ENSG00000138107.13	0.02659	0.532531	0.653896	0.208442	1.02476e-06	4.49297e-06	0.176794	3.7452e-05	0.000183932	~Source + Sex + Age + group
	MEF2D	chr1	ENSG00000116604.18	-0.182609	1.49086e-06	1.42818e-05	-0.0299687	0.412731	0.488951	0.15297	3.74783e-05	0.000184008	~Source + Sex + Age + group
	CNBP	chr3	ENSG00000169714.16	0.0115287	0.743955	0.821882	0.158617	4.76703e-06	1.84117e-05	0.144513	3.75619e-05	0.000184364	~Source + Sex + Age + group
	ALDH7A1	chr5	ENSG00000164904.18	-0.054133	0.4971	0.622478	-0.536997	8.48494e-07	3.78835e-06	-0.441747	3.77173e-05	0.000185072	~Source + Sex + Age + group
	ATIC	chr2	ENSG00000138363.15	0.00587447	0.902041	0.936488	-0.198989	4.12776e-05	0.000132399	-0.200955	3.77486e-05	0.000185156	~Source + Sex + Age + group
	TMEM209	chr7	ENSG00000146842.17	-0.0563643	0.228154	0.347432	-0.261099	3.73461e-08	2.11121e-07	-0.196164	3.77674e-05	0.000185156	~Source + Sex + Age + group
	IGKV3-15	chr2	ENSG00000244437.1	0.66771	2.64267e-07	3.07902e-06	0.123916	0.241075	0.310368	-0.500475	3.7761e-05	0.000185156	~Source + Sex + Age + group
	AC120057.3	chr17	ENSG00000279641.1	-0.0131259	0.866078	0.912115	0.420499	5.06464e-05	0.000160126	0.426174	3.7843e-05	0.000185473	~Source + Sex + Age + group
	MARCHF7	chr2	ENSG00000136536.15	-0.144227	0.00562274	0.0175265	0.0681202	0.185833	0.248641	0.215177	3.79367e-05	0.000185878	~Source + Sex + Age + group
	H2AZ2P1	chr15	ENSG00000258741.4	0.298043	0.00335408	0.0113842	0.819732	3.60274e-13	4.36407e-12	0.455815	3.79896e-05	0.000186082	~Source + Sex + Age + group
	LAMC3	chr9	ENSG00000050555.18	-0.0484195	0.559584	0.677005	-0.708178	1.2988e-06	5.588e-06	-0.592744	3.81258e-05	0.000186695	~Source + Sex + Age + group
	CARD8	chr19	ENSG00000105483.18	-0.187222	0.000241446	0.00123037	0.0185864	0.708497	0.763679	0.20752	3.82339e-05	0.00018717	~Source + Sex + Age + group
	AP1G1	chr16	ENSG00000166747.12	-0.091039	0.00678162	0.0205553	0.0453245	0.165703	0.225259	0.136628	3.82586e-05	0.000187237	~Source + Sex + Age + group
	WWP2	chr16	ENSG00000198373.12	-0.230775	0.000384909	0.00183561	0.0316343	0.617102	0.681652	0.266775	3.83184e-05	0.000187474	~Source + Sex + Age + group
	CDC16	chr13	ENSG00000130177.16	0.0839891	0.020927	0.0522662	-0.0641903	0.0711332	0.10792	-0.148373	3.83396e-05	0.000187523	~Source + Sex + Age + group
	IGKV3-20	chr2	ENSG00000239951.1	0.678487	1.03136e-07	1.32374e-06	0.143415	0.173785	0.235123	-0.491171	3.85198e-05	0.00018835	~Source + Sex + Age + group
	ZNF10	chr12	ENSG00000256223.6	-0.104456	0.100426	0.184098	-0.407614	2.49087e-09	1.68747e-08	-0.278622	3.8566e-05	0.000188521	~Source + Sex + Age + group
	PRICKLE3	chrX	ENSG00000012211.13	0.00951257	0.848529	0.899717	0.225779	9.78058e-06	3.53764e-05	0.210394	3.8851e-05	0.000189859	~Source + Sex + Age + group
	ZNF548	chr19	ENSG00000188785.12	-0.0709554	0.187911	0.300247	-0.313527	2.06103e-08	1.20695e-07	-0.229093	3.9096e-05	0.000191001	~Source + Sex + Age + group
	AP3M2	chr8	ENSG00000070718.12	0.107752	0.0119674	0.03301	-0.067191	0.112193	0.160652	-0.175976	3.92556e-05	0.000191725	~Source + Sex + Age + group
	RAB22A	chr20	ENSG00000124209.4	-0.000104228	0.996919	0.998221	0.113509	2.45602e-05	8.25107e-05	0.112434	3.93683e-05	0.000192219	~Source + Sex + Age + group
	ATP6V0A1	chr17	ENSG00000033627.16	0.0473547	0.415276	0.544912	0.313751	3.88798e-07	1.83026e-06	0.25259	3.9466e-05	0.00019264	~Source + Sex + Age + group
	SHOC2	chr10	ENSG00000108061.11	-0.135314	0.0103752	0.0293656	0.080101	0.126313	0.177931	0.218391	3.96642e-05	0.000193521	~Source + Sex + Age + group
	PAQR6	chr1	ENSG00000160781.17	-0.0710909	0.388744	0.519305	0.363669	0.000918934	0.00222978	0.461052	3.96695e-05	0.000193521	~Source + Sex + Age + group
	AL391056.2	chr9	ENSG00000286078.1	-0.0831304	0.250834	0.373671	0.242738	0.00267553	0.00584546	0.336705	4.0179e-05	0.00019595	~Source + Sex + Age + group
	MIIP	chr1	ENSG00000116691.11	0.176943	0.00175297	0.00659342	0.430224	6.41303e-14	8.71726e-13	0.232267	4.02276e-05	0.00019613	~Source + Sex + Age + group
	CD6	chr11	ENSG00000013725.14	0.0625797	0.231888	0.352051	-0.158269	0.00307295	0.0066301	-0.221308	4.02445e-05	0.000196156	~Source + Sex + Age + group
	OR52K3P	chr11	ENSG00000225101.6	0.106902	0.191078	0.303948	0.563153	2.31599e-08	1.3492e-07	0.402107	4.03539e-05	0.000196632	~Source + Sex + Age + group
	MDN1	chr6	ENSG00000112159.12	0.00283256	0.956477	0.972016	-0.221941	3.20028e-05	0.000105015	-0.219784	4.04496e-05	0.000197041	~Source + Sex + Age + group
	AL162431.1	chr1	ENSG00000243155.1	-0.213715	0.000700536	0.00304363	0.0406539	0.50754	0.581068	0.25852	4.0575e-05	0.000197594	~Source + Sex + Age + group
	GTF2H3	chr12	ENSG00000111358.14	0.0798954	0.0401534	0.0887654	-0.0791024	0.0387752	0.063298	-0.159157	4.06695e-05	0.000197997	~Source + Sex + Age + group
	DANCR	chr4	ENSG00000226950.7	0.0709069	0.160519	0.266017	-0.140174	0.00617296	0.0123643	-0.211679	4.09741e-05	0.000199422	~Source + Sex + Age + group
	MTR	chr1	ENSG00000116984.13	-0.0775715	0.108444	0.195721	-0.289222	3.67735e-09	2.42858e-08	-0.201051	4.11293e-05	0.000200019	~Source + Sex + Age + group
	LRMDA	chr10	ENSG00000148655.15	-0.00372549	0.956534	0.972016	0.323232	3.31572e-05	0.00010838	0.318146	4.11325e-05	0.000200019	~Source + Sex + Age + group
	AC244090.1	chrX	ENSG00000197180.2	0.00605828	0.923239	0.950741	0.294474	1.56083e-05	5.44055e-05	0.279504	4.11122e-05	0.000200019	~Source + Sex + Age + group
	RBM5	chr3	ENSG00000003756.17	-0.182929	9.49582e-12	2.87977e-10	-0.0757391	0.00325128	0.00698169	0.107371	4.13754e-05	0.000201142	~Source + Sex + Age + group
	UBR5-AS1	chr8	ENSG00000246263.3	-0.0748697	0.29715	0.423517	0.250024	0.0018408	0.00418275	0.334114	4.1424e-05	0.00020132	~Source + Sex + Age + group
	CCDC9	chr19	ENSG00000105321.14	-0.121398	0.0316619	0.0731623	0.111455	0.050905	0.0803584	0.237113	4.14698e-05	0.000201485	~Source + Sex + Age + group
	LINC01762	chr1	ENSG00000233154.6	0.0406302	0.593817	0.705402	0.452488	1.80346e-06	7.54668e-06	0.383016	4.15754e-05	0.000201939	~Source + Sex + Age + group
	FOXO3	chr6	ENSG00000118689.15	-0.177449	0.00346615	0.0117078	0.0683958	0.254862	0.325376	0.251115	4.16887e-05	0.000202386	~Source + Sex + Age + group
	CYB5A	chr18	ENSG00000166347.19	0.239919	7.75626e-07	8.06891e-06	0.045424	0.332349	0.40823	-0.193939	4.16915e-05	0.000202386	~Source + Sex + Age + group
	AC114271.1	chr19	ENSG00000274425.1	-0.145165	0.0581056	0.119111	0.182788	0.0265972	0.0454364	0.34725	4.17493e-05	0.000202609	~Source + Sex + Age + group
	ATG14	chr14	ENSG00000126775.9	0.0228677	0.46578	0.592489	-0.105517	0.000571979	0.00145142	-0.127367	4.18304e-05	0.000202943	~Source + Sex + Age + group
	MS4A14	chr11	ENSG00000166928.11	0.101439	0.155885	0.259799	0.460886	1.23089e-08	7.46579e-08	0.325474	4.19098e-05	0.00020327	~Source + Sex + Age + group
	ZNF821	chr16	ENSG00000102984.15	0.0852871	0.0354088	0.0800114	-0.0784903	0.045053	0.0722439	-0.166001	4.20085e-05	0.000203631	~Source + Sex + Age + group
	AL109615.4	chr6	ENSG00000287562.1	-0.280727	4.53893e-06	3.80722e-05	-0.55225	2.35693e-19	6.09213e-18	-0.247198	4.20066e-05	0.000203631	~Source + Sex + Age + group
	ZC3H14	chr14	ENSG00000100722.20	-0.0943539	0.00231551	0.00835543	-0.223612	1.30547e-13	1.67557e-12	-0.125395	4.20642e-05	0.000203842	~Source + Sex + Age + group
	SIGLEC16	chr19	ENSG00000161643.12	0.0666616	0.406869	0.536857	0.520535	3.90748e-07	1.83738e-06	0.410517	4.20957e-05	0.000203936	~Source + Sex + Age + group
	ARL10	chr5	ENSG00000175414.7	-0.0944504	0.154384	0.257731	-0.41401	1.18977e-08	7.23204e-08	-0.293245	4.21193e-05	0.000203991	~Source + Sex + Age + group
	NR1D2	chr3	ENSG00000174738.13	-0.0253529	0.640396	0.741912	-0.266502	2.63445e-06	1.06757e-05	-0.232447	4.21457e-05	0.00020406	~Source + Sex + Age + group
	MAP3K5	chr6	ENSG00000197442.10	-0.208101	0.000127397	0.000710861	0.00961649	0.855552	0.885652	0.219411	4.2237e-05	0.000204443	~Source + Sex + Age + group
	ZFP14	chr19	ENSG00000142065.14	-0.0485715	0.4309	0.559384	-0.336269	4.78781e-07	2.21659e-06	-0.271859	4.24995e-05	0.000205537	~Source + Sex + Age + group
	HLA-DQA1	chr6	ENSG00000196735.13	0.0460002	0.588327	0.70053	-0.550141	0.000278822	0.000759483	-0.636914	4.24834e-05	0.000205537	~Source + Sex + Age + group
	LINC01569	chr16	ENSG00000262468.6	0.0402662	0.443259	0.571224	-0.200062	0.000664228	0.00166265	-0.24208	4.24897e-05	0.000205537	~Source + Sex + Age + group
	HERC2	chr15	ENSG00000128731.17	0.0477656	0.316307	0.444022	-0.151691	0.00162243	0.00373558	-0.198491	4.25199e-05	0.000205576	~Source + Sex + Age + group
	KIAA1191	chr5	ENSG00000122203.15	0.0430874	0.0446976	0.0968111	-0.0434165	0.0359736	0.0591904	-0.0863424	4.2762e-05	0.000206687	~Source + Sex + Age + group
	AC096677.1	chr1	ENSG00000224536.2	-0.0441642	0.401002	0.531484	-0.280393	3.57525e-07	1.69491e-06	-0.225721	4.29693e-05	0.00020763	~Source + Sex + Age + group
	SLC25A17	chr22	ENSG00000100372.15	0.0342043	0.261475	0.384748	-0.0902116	0.00249712	0.00548994	-0.123674	4.30173e-05	0.000207802	~Source + Sex + Age + group
	RAB11FIP3	chr16	ENSG00000090565.16	0.0399259	0.315378	0.442976	-0.123969	0.00165912	0.0038117	-0.162749	4.30832e-05	0.000208015	~Source + Sex + Age + group
	ADAM10	chr15	ENSG00000137845.15	-0.0739422	0.118601	0.209374	0.121499	0.0104294	0.0197081	0.196006	4.30902e-05	0.000208015	~Source + Sex + Age + group
	EPHB4	chr7	ENSG00000196411.10	-0.348567	0.000439728	0.00204763	0.0469171	0.610736	0.676221	0.41114	4.30987e-05	0.000208015	~Source + Sex + Age + group
	IL23A	chr12	ENSG00000110944.9	0.0967506	0.143756	0.243718	-0.188635	0.00743939	0.0145862	-0.293487	4.31801e-05	0.000208348	~Source + Sex + Age + group
	TRIM65	chr17	ENSG00000141569.12	-0.0627081	0.0437582	0.0950952	-0.191684	2.75592e-10	2.15962e-09	-0.125724	4.32617e-05	0.000208682	~Source + Sex + Age + group
	KCNMB1	chr5	ENSG00000145936.9	0.256613	9.90869e-05	0.000569343	0.550231	1.20259e-16	2.31972e-15	0.264485	4.36619e-05	0.000210552	~Source + Sex + Age + group
	CBFA2T2	chr20	ENSG00000078699.21	-0.0735066	0.0267818	0.063806	-0.21186	7.01551e-11	6.0014e-10	-0.134256	4.37046e-05	0.000210698	~Source + Sex + Age + group
	GALT	chr9	ENSG00000213930.11	-0.0188255	0.533705	0.654564	-0.143345	1.25347e-06	5.40266e-06	-0.122522	4.3752e-05	0.000210865	~Source + Sex + Age + group
	FBN2	chr5	ENSG00000138829.12	-0.0986886	0.219058	0.337064	0.275548	0.00369169	0.0078185	0.399511	4.38019e-05	0.000211045	~Source + Sex + Age + group
	RPGRIP1L	chr16	ENSG00000103494.14	-0.0132714	0.820813	0.879439	-0.282072	8.69655e-06	3.18949e-05	-0.259886	4.38417e-05	0.000211177	~Source + Sex + Age + group
	PRIM1	chr12	ENSG00000198056.15	0.0868367	0.0500375	0.10593	-0.0948174	0.0315086	0.0527004	-0.182237	4.38588e-05	0.000211198	~Source + Sex + Age + group
	ZNF300	chr5	ENSG00000145908.12	-0.737398	1.26415e-08	1.96476e-07	-1.31865	2.4073e-24	1.00049e-22	-0.501078	4.39467e-05	0.000211561	~Source + Sex + Age + group
	DDIT3	chr12	ENSG00000175197.12	0.0424174	0.493094	0.618938	0.329255	8.79768e-07	3.91342e-06	0.271808	4.39626e-05	0.000211577	~Source + Sex + Age + group
	PPP1R9B	chr17	ENSG00000108819.11	-0.0965166	0.0279849	0.0661238	0.0818604	0.0592799	0.0917261	0.179234	4.41933e-05	0.000212627	~Source + Sex + Age + group
	AC005280.1	chr14	ENSG00000251393.4	-0.175339	0.0542829	0.112942	0.22113	0.0286384	0.0484692	0.443168	4.43071e-05	0.000213113	~Source + Sex + Age + group
	FAM86C2P	chr11	ENSG00000160172.10	0.11355	0.0636208	0.128365	-0.144575	0.0234342	0.0405894	-0.263803	4.43878e-05	0.00021344	~Source + Sex + Age + group
	OAS1	chr12	ENSG00000089127.13	0.128347	0.16258	0.268373	0.78526	1.53802e-08	9.20896e-08	0.543845	4.45121e-05	0.000213976	~Source + Sex + Age + group
	STARD8	chrX	ENSG00000130052.13	0.468631	5.31412e-09	9.04614e-08	0.816183	6.35011e-25	2.74969e-23	0.308926	4.46467e-05	0.000214548	~Source + Sex + Age + group
	IGLV1-47	chr22	ENSG00000211648.2	0.371353	0.00187965	0.00698363	-0.100152	0.35355	0.430279	-0.514964	4.46566e-05	0.000214548	~Source + Sex + Age + group
	INTS2	chr17	ENSG00000108506.12	0.0353007	0.47	0.596651	-0.171049	0.000579464	0.00146841	-0.204563	4.47228e-05	0.000214805	~Source + Sex + Age + group
	SMAP2	chr1	ENSG00000084070.12	-0.553459	5.64641e-12	1.79329e-10	-0.225599	0.00235623	0.0052205	0.307072	4.47614e-05	0.000214899	~Source + Sex + Age + group
	SRGAP2C	chr1	ENSG00000171943.12	-0.084552	0.121177	0.213182	0.142537	0.0102309	0.0193795	0.229259	4.47681e-05	0.000214899	~Source + Sex + Age + group
	ABAT	chr16	ENSG00000183044.12	-0.256704	0.000181147	0.000960683	0.0171771	0.795265	0.837696	0.277248	4.486e-05	0.00021528	~Source + Sex + Age + group
	STK10	chr5	ENSG00000072786.13	-0.0446454	0.396434	0.526729	0.178702	0.000969855	0.00234083	0.222455	4.48771e-05	0.0002153	~Source + Sex + Age + group
	C9orf106	chr9	ENSG00000179082.3	-0.225274	0.0187243	0.0477515	0.17129	0.0832088	0.123738	0.439325	4.48937e-05	0.000215318	~Source + Sex + Age + group
	MYADM	chr19	ENSG00000179820.16	-0.163919	0.0310721	0.0720455	0.153272	0.0542939	0.0850054	0.335515	4.51423e-05	0.000216387	~Source + Sex + Age + group
	UBE2G2	chr21	ENSG00000184787.19	0.514483	1.85263e-68	7.78152e-65	0.397136	1.58413e-45	2.09567e-43	-0.115311	4.51349e-05	0.000216387	~Source + Sex + Age + group
	WRAP73	chr1	ENSG00000116213.16	-0.0663965	0.0330301	0.075589	0.0590822	0.0510209	0.0805187	0.12536	4.51622e-05	0.000216405	~Source + Sex + Age + group
	BTBD19	chr1	ENSG00000222009.8	-0.227289	0.00161773	0.00616594	0.0626663	0.374466	0.451385	0.298552	4.51718e-05	0.000216405	~Source + Sex + Age + group
	KATNB1	chr16	ENSG00000140854.13	0.0190359	0.613342	0.720562	0.175603	2.41552e-06	9.86226e-06	0.153149	4.51908e-05	0.000216434	~Source + Sex + Age + group
	FRMD3	chr9	ENSG00000172159.16	0.53314	2.535e-06	2.27878e-05	1.05043	7.29836e-20	2.00359e-18	0.441125	4.52248e-05	0.000216474	~Source + Sex + Age + group
	TSPYL5	chr8	ENSG00000180543.5	-0.233742	0.00165183	0.00627739	-0.583789	6.27004e-14	8.52979e-13	-0.309939	4.52203e-05	0.000216474	~Source + Sex + Age + group
	LINC00211	chr2	ENSG00000237803.6	0.0800428	0.323435	0.451933	0.561138	1.76184e-07	8.86156e-07	0.428311	4.52824e-05	0.000216687	~Source + Sex + Age + group
	RGL1	chr1	ENSG00000143344.15	0.454084	3.77752e-06	3.24635e-05	0.900665	1.62109e-19	4.25561e-18	0.385287	4.53051e-05	0.000216734	~Source + Sex + Age + group
	AC011899.2	chr7	ENSG00000233038.6	-0.1105	0.110602	0.198677	0.184525	0.0118524	0.0221505	0.30522	4.54065e-05	0.000217158	~Source + Sex + Age + group
	AC006435.1	chr17	ENSG00000262456.1	-0.146154	0.0498185	0.105549	0.168411	0.0330099	0.0548821	0.331832	4.54266e-05	0.000217192	~Source + Sex + Age + group
	SLAMF8	chr1	ENSG00000158714.11	0.568586	6.84651e-09	1.13552e-07	0.996919	1.01478e-24	4.33826e-23	0.37412	4.55846e-05	0.000217885	~Source + Sex + Age + group
	AC010680.3	chr2	ENSG00000271011.1	-0.0547857	0.435798	0.564356	0.26751	0.000721318	0.0017885	0.327081	4.56198e-05	0.000217992	~Source + Sex + Age + group
	ZNF674	chrX	ENSG00000251192.7	-0.100695	0.0972496	0.179647	0.153252	0.0143041	0.026196	0.259121	4.57966e-05	0.000218774	~Source + Sex + Age + group
	TRBV24-1	chr7	ENSG00000211750.2	0.116878	0.183393	0.29448	-0.310609	0.0053299	0.010849	-0.478049	4.58729e-05	0.000219076	~Source + Sex + Age + group
	SIPA1	chr11	ENSG00000213445.10	0.0188209	0.714856	0.800913	0.243068	4.93634e-06	1.90001e-05	0.216944	4.58881e-05	0.000219087	~Source + Sex + Age + group
	CASTOR2	chr7	ENSG00000274070.2	-0.224388	6.03653e-05	0.000370145	-0.00138926	0.979287	0.983688	0.224221	4.59287e-05	0.000219218	~Source + Sex + Age + group
	TACC1	chr8	ENSG00000147526.20	-0.231184	3.21876e-09	5.7105e-08	-0.0760611	0.0422854	0.0684099	0.15462	4.60853e-05	0.000219903	~Source + Sex + Age + group
	XRN1	chr3	ENSG00000114127.10	-0.109629	0.073312	0.14354	0.145236	0.0212533	0.0372032	0.260939	4.61369e-05	0.000220087	~Source + Sex + Age + group
	CEMIP2	chr9	ENSG00000135048.14	-0.352036	1.68144e-16	1.27252e-14	-0.18165	7.88541e-06	2.91812e-05	0.167058	4.61949e-05	0.000220239	~Source + Sex + Age + group
	IL7R	chr5	ENSG00000168685.15	-0.117902	0.0567901	0.116928	-0.405664	6.31601e-10	4.72884e-09	-0.26368	4.61934e-05	0.000220239	~Source + Sex + Age + group
	SAP30	chr4	ENSG00000164105.4	0.0511877	0.354095	0.48434	0.297043	2.43404e-07	1.1926e-06	0.233624	4.62121e-05	0.000220258	~Source + Sex + Age + group
	KDM7A	chr7	ENSG00000006459.11	-0.230969	3.08598e-06	2.71028e-05	-0.0340271	0.475067	0.550379	0.196905	4.63095e-05	0.000220597	~Source + Sex + Age + group
	HMOX1	chr22	ENSG00000100292.17	0.0435172	0.529248	0.651039	0.385777	1.28409e-06	5.5304e-06	0.321262	4.62995e-05	0.000220597	~Source + Sex + Age + group
	NFKBIE	chr6	ENSG00000146232.17	0.133137	0.00397502	0.0131362	0.332047	5.93969e-13	7.00792e-12	0.187061	4.64336e-05	0.000221126	~Source + Sex + Age + group
	AC009237.14	chr2	ENSG00000272913.1	-0.270083	0.00171743	0.00648293	-0.697823	8.23867e-14	1.09943e-12	-0.369993	4.64691e-05	0.000221232	~Source + Sex + Age + group
	ACSL6	chr5	ENSG00000164398.14	0.117615	0.0484795	0.103324	-0.128787	0.0344685	0.0570266	-0.252073	4.64911e-05	0.000221274	~Source + Sex + Age + group
	STPG1	chr1	ENSG00000001460.18	0.0348589	0.48887	0.614953	-0.179661	0.000553319	0.00140896	-0.212687	4.66675e-05	0.000222051	~Source + Sex + Age + group
	MPHOSPH10	chr2	ENSG00000124383.9	0.00377189	0.919848	0.948295	-0.150888	4.57328e-05	0.000145632	-0.15226	4.70234e-05	0.000223681	~Source + Sex + Age + group
	AC073548.1	chr19	ENSG00000279861.1	-0.104643	0.0862199	0.163239	0.149483	0.0173619	0.0311089	0.259332	4.71111e-05	0.000224035	~Source + Sex + Age + group
	AC006378.1	chr7	ENSG00000278959.1	-0.324354	1.48019e-05	0.000107946	-0.669595	2.89323e-18	6.66792e-17	-0.306781	4.71407e-05	0.000224112	~Source + Sex + Age + group
	IRS2	chr13	ENSG00000185950.9	-0.703206	4.39505e-16	3.12886e-14	-0.348643	1.33465e-05	4.70686e-05	0.325026	4.72116e-05	0.000224289	~Source + Sex + Age + group
	ZNF239	chr10	ENSG00000196793.13	-0.193437	0.00677783	0.0205475	-0.534861	2.15383e-12	2.31371e-11	-0.304271	4.71966e-05	0.000224289	~Source + Sex + Age + group
	TRDV1	chr14	ENSG00000211804.3	-0.171433	0.0846537	0.160835	-0.886597	2.28285e-09	1.55343e-08	-0.574662	4.72314e-05	0.000224289	~Source + Sex + Age + group
	TRAC	chr14	ENSG00000277734.8	-0.0600709	0.275606	0.400039	-0.307165	1.02899e-07	5.39238e-07	-0.23354	4.72263e-05	0.000224289	~Source + Sex + Age + group
	CD96	chr3	ENSG00000153283.13	0.120041	0.00919877	0.0266135	-0.0655815	0.14886	0.205505	-0.187133	4.72529e-05	0.000224328	~Source + Sex + Age + group
	RAB39A	chr11	ENSG00000179331.3	-0.142733	0.106159	0.192611	0.254618	0.0123835	0.0230507	0.43852	4.73247e-05	0.000224605	~Source + Sex + Age + group
	SIGLEC10	chr19	ENSG00000142512.15	-0.662535	1.31709e-12	4.81054e-11	-0.277999	0.00107911	0.00258147	0.35182	4.73686e-05	0.000224644	~Source + Sex + Age + group
	UBE2J2	chr1	ENSG00000160087.20	-0.0452517	0.177171	0.286878	0.09045	0.00578446	0.011664	0.135088	4.73685e-05	0.000224644	~Source + Sex + Age + group
	TRBV6-5	chr7	ENSG00000211721.2	0.0185016	0.778219	0.847959	-0.286378	0.000105176	0.000311817	-0.300591	4.7373e-05	0.000224644	~Source + Sex + Age + group
	TSPAN16	chr19	ENSG00000130167.13	-0.148602	0.114816	0.204389	0.305489	0.0120239	0.0224435	0.532575	4.74002e-05	0.000224709	~Source + Sex + Age + group
	SPEG	chr2	ENSG00000072195.15	-0.273951	0.00080207	0.00341815	-0.664301	1.50529e-14	2.22823e-13	-0.33916	4.75235e-05	0.000225103	~Source + Sex + Age + group
	ZNF826P	chr19	ENSG00000231205.11	0.214118	0.0237974	0.0580375	-0.184238	0.065906	0.100846	-0.441255	4.75192e-05	0.000225103	~Source + Sex + Age + group
	AC015802.1	chr17	ENSG00000267078.1	-0.587761	5.86449e-06	4.76217e-05	-0.0604924	0.569973	0.638833	0.508019	4.75168e-05	0.000225103	~Source + Sex + Age + group
	CCND3	chr6	ENSG00000112576.12	-0.0357965	0.47891	0.605566	0.177755	0.000602642	0.00152118	0.211963	4.79101e-05	0.000226871	~Source + Sex + Age + group
	RNU6-226P	chr5	ENSG00000200648.1	-0.291543	0.0127238	0.0347485	0.189093	0.116941	0.166432	0.575379	4.90494e-05	0.0002322	~Source + Sex + Age + group
	SETDB2	chr13	ENSG00000136169.16	0.0692882	0.0976367	0.180085	-0.100751	0.0148887	0.0271218	-0.169938	4.91721e-05	0.00023265	~Source + Sex + Age + group
	EXTL2	chr1	ENSG00000162694.14	0.114625	0.0580482	0.119008	-0.136494	0.0278966	0.0473568	-0.256324	4.91626e-05	0.00023265	~Source + Sex + Age + group
	FAM111A-DT	chr11	ENSG00000245571.7	0.0808191	0.10071	0.184438	-0.121957	0.0139483	0.025634	-0.203569	4.92047e-05	0.000232739	~Source + Sex + Age + group
	AC092053.3	chr3	ENSG00000283849.1	-0.0947114	0.251651	0.374253	0.305854	0.00317959	0.00684261	0.435799	4.92885e-05	0.00023307	~Source + Sex + Age + group
	CD300LB	chr17	ENSG00000178789.9	-0.174446	0.00478142	0.0153336	0.073922	0.228528	0.296441	0.253896	4.9519e-05	0.000234094	~Source + Sex + Age + group
	MALINC1	chr5	ENSG00000245146.7	0.00448245	0.950463	0.968119	-0.360913	3.55431e-05	0.000115572	-0.351213	4.95552e-05	0.000234199	~Source + Sex + Age + group
	RPGR	chrX	ENSG00000156313.14	-0.280369	1.31871e-05	9.743e-05	-0.0249456	0.684519	0.742693	0.255131	4.97747e-05	0.00023517	~Source + Sex + Age + group
	ANKRD50	chr4	ENSG00000151458.12	-0.110324	0.069319	0.137371	0.140758	0.0236857	0.0409828	0.256378	4.98351e-05	0.000235389	~Source + Sex + Age + group
	TYW1	chr7	ENSG00000198874.13	-0.0730308	0.0400906	0.08865	-0.22156	2.67499e-10	2.09816e-09	-0.143622	5.00741e-05	0.000236452	~Source + Sex + Age + group
	CLUAP1	chr16	ENSG00000103351.13	-0.00768172	0.887418	0.927036	-0.246732	1.60809e-05	5.58905e-05	-0.232032	5.02055e-05	0.000237005	~Source + Sex + Age + group
	ZNF263	chr16	ENSG00000006194.10	-0.134711	1.07198e-09	2.10647e-08	-0.22458	5.33437e-26	2.50343e-24	-0.0879489	5.0491e-05	0.000238286	~Source + Sex + Age + group
	B4GALT1	chr9	ENSG00000086062.12	-0.0652882	0.121323	0.213373	0.105907	0.0112616	0.021145	0.171091	5.05442e-05	0.000238471	~Source + Sex + Age + group
	CCDC18-AS1	chr1	ENSG00000223745.8	-0.170482	0.00550965	0.0172315	-0.447991	1.48809e-12	1.64267e-11	-0.252291	5.06202e-05	0.000238762	~Source + Sex + Age + group
	CHI3L1	chr1	ENSG00000133048.13	0.0617325	0.472293	0.598958	0.650286	8.89664e-07	3.95165e-06	0.521749	5.07238e-05	0.000239183	~Source + Sex + Age + group
	TICAM2	chr5	ENSG00000243414.5	-0.103158	0.155174	0.258741	0.211193	0.00728373	0.0143111	0.327457	5.07643e-05	0.000239307	~Source + Sex + Age + group
	LETM2	chr8	ENSG00000165046.12	-0.444123	3.70051e-10	8.00337e-09	-0.159664	0.0157269	0.0284789	0.272137	5.08311e-05	0.000239555	~Source + Sex + Age + group
	AC016957.2	chr12	ENSG00000276136.1	-0.23325	0.000609933	0.0026967	0.0373501	0.573691	0.642229	0.275898	5.1055e-05	0.000240521	~Source + Sex + Age + group
	AC005622.1	chr19	ENSG00000283525.1	-0.0139031	0.867225	0.91298	0.491194	7.19703e-05	0.000220612	0.500289	5.10646e-05	0.000240521	~Source + Sex + Age + group
	KBTBD7	chr13	ENSG00000120696.9	-0.457727	6.47116e-12	2.03219e-10	-0.190205	0.00228343	0.00507191	0.255308	5.12524e-05	0.000241337	~Source + Sex + Age + group
	MS4A6A	chr11	ENSG00000110077.14	0.211326	0.0018831	0.00699334	0.521115	1.17348e-13	1.52244e-12	0.27736	5.1445e-05	0.000242176	~Source + Sex + Age + group
	UGCG	chr9	ENSG00000148154.10	-0.054282	0.381607	0.512132	0.214382	0.00120565	0.00285057	0.270217	5.19436e-05	0.000244455	~Source + Sex + Age + group
	ZNF837	chr19	ENSG00000152475.7	0.117701	0.0557094	0.115197	-0.136506	0.031659	0.0529309	-0.260152	5.20595e-05	0.000244932	~Source + Sex + Age + group
	CRB3	chr19	ENSG00000130545.16	-0.0463948	0.50897	0.633094	-0.408758	1.26915e-06	5.46885e-06	-0.337379	5.21823e-05	0.000245441	~Source + Sex + Age + group
	ZNF696	chr8	ENSG00000185730.8	-0.0934595	0.0223428	0.0551789	-0.266312	5.81272e-11	5.02363e-10	-0.165233	5.23111e-05	0.000245978	~Source + Sex + Age + group
	MTPN	chr7	ENSG00000105887.11	-0.0168031	0.690471	0.781711	0.157361	0.000188038	0.000529804	0.171843	5.23322e-05	0.000246008	~Source + Sex + Age + group
	WARS2-AS1	chr1	ENSG00000231365.6	-0.0574831	0.228495	0.347889	-0.263906	5.7891e-08	3.16404e-07	-0.197423	5.25772e-05	0.000247091	~Source + Sex + Age + group
	ARHGEF17	chr11	ENSG00000110237.5	-0.825516	5.0739e-07	5.51758e-06	-0.13617	0.259563	0.330348	0.620879	5.27496e-05	0.000247832	~Source + Sex + Age + group
	TRAV3	chr14	ENSG00000211777.2	-0.294219	0.00135908	0.00532135	-0.750973	6.55182e-14	8.88435e-13	-0.38806	5.27696e-05	0.000247856	~Source + Sex + Age + group
	GOLGA3	chr12	ENSG00000090615.15	-0.103629	0.00126	0.00499511	-0.23587	4.96004e-14	6.84746e-13	-0.127876	5.3031e-05	0.000249014	~Source + Sex + Age + group
	MIPEP	chr13	ENSG00000027001.10	0.0473476	0.333529	0.462804	-0.157083	0.00171246	0.00392137	-0.203538	5.3099e-05	0.000249264	~Source + Sex + Age + group
	ADAL	chr15	ENSG00000168803.15	0.117888	0.0225505	0.0555854	-0.0921847	0.0753212	0.11345	-0.212306	5.33239e-05	0.00025025	~Source + Sex + Age + group
	RN7SL600P	chr1	ENSG00000274963.1	-0.549651	1.96001e-06	1.81333e-05	-0.0825624	0.399312	0.475568	0.445007	5.3421e-05	0.000250636	~Source + Sex + Age + group
	SP140L	chr2	ENSG00000185404.16	-0.160221	3.26119e-06	2.85223e-05	-0.302557	1.73518e-19	4.54092e-18	-0.13638	5.36464e-05	0.000251553	~Source + Sex + Age + group
	AC007342.8	chr16	ENSG00000279741.1	-0.38671	0.000145667	0.000797181	0.0150159	0.871309	0.898531	0.409102	5.3632e-05	0.000251553	~Source + Sex + Age + group
	RNF34	chr12	ENSG00000170633.16	-0.0552379	0.00882571	0.025703	0.0284363	0.161096	0.219903	0.0836395	5.38205e-05	0.000252299	~Source + Sex + Age + group
	CD5	chr11	ENSG00000110448.11	-0.0956858	0.0928831	0.173257	-0.351966	3.44115e-09	2.28427e-08	-0.238183	5.38639e-05	0.000252432	~Source + Sex + Age + group
	AL450405.1	chr6	ENSG00000230202.1	0.11643	0.173796	0.282694	-0.419072	0.00648662	0.0129095	-0.719564	5.39347e-05	0.000252693	~Source + Sex + Age + group
	TENT4A	chr5	ENSG00000112941.14	-0.0347236	0.257609	0.380817	-0.159837	9.55658e-08	5.03797e-07	-0.12265	5.39772e-05	0.000252822	~Source + Sex + Age + group
	MS4A3	chr11	ENSG00000149516.14	0.409083	0.00422221	0.0138037	1.27905	8.71588e-13	1.00093e-11	0.667726	5.4103e-05	0.00025334	~Source + Sex + Age + group
	MXRA8	chr1	ENSG00000162576.16	-0.0630572	0.436026	0.564511	-0.561037	7.22456e-07	3.26378e-06	-0.448708	5.43522e-05	0.000254436	~Source + Sex + Age + group
	AL022238.4	chr22	ENSG00000284431.1	-0.137949	0.00900741	0.0261596	-0.369921	6.25042e-12	6.29954e-11	-0.215486	5.44115e-05	0.000254643	~Source + Sex + Age + group
	ZXDC	chr3	ENSG00000070476.15	-0.246761	6.23677e-15	3.57624e-13	-0.122247	5.37382e-05	0.000169042	0.12405	5.45619e-05	0.000255276	~Source + Sex + Age + group
	AC242842.1	chr1	ENSG00000275557.1	0.0736379	0.281264	0.406286	-0.227393	0.00255812	0.00560864	-0.307145	5.47064e-05	0.00025588	~Source + Sex + Age + group
	SCYL2	chr12	ENSG00000136021.19	-0.0164943	0.726182	0.809433	0.180052	0.000159636	0.000456129	0.193625	5.47782e-05	0.000256081	~Source + Sex + Age + group
	ZNF568	chr19	ENSG00000198453.13	-0.0589831	0.303314	0.430404	-0.317124	1.67539e-07	8.46309e-07	-0.243588	5.47797e-05	0.000256081	~Source + Sex + Age + group
	AL109811.1	chr1	ENSG00000226849.1	-0.079501	0.107194	0.193965	-0.295568	6.03987e-09	3.8584e-08	-0.204495	5.49609e-05	0.000256856	~Source + Sex + Age + group
	AC097376.3	chr4	ENSG00000273247.5	-0.113248	0.124127	0.217084	0.202026	0.0112767	0.0211711	0.352252	5.51747e-05	0.000257784	~Source + Sex + Age + group
	PHF14	chr7	ENSG00000106443.16	-0.00378919	0.929817	0.955056	-0.183208	2.27511e-05	7.70027e-05	-0.175678	5.53488e-05	0.000258525	~Source + Sex + Age + group
	GPRASP2	chrX	ENSG00000158301.18	-0.301033	5.87962e-05	0.00036158	-0.650455	8.03572e-17	1.59318e-15	-0.304982	5.53943e-05	0.000258666	~Source + Sex + Age + group
	COX8A	chr11	ENSG00000176340.4	0.0224682	0.660514	0.758116	0.242444	4.25541e-06	1.66036e-05	0.212373	5.56075e-05	0.000259589	~Source + Sex + Age + group
	GAB1	chr4	ENSG00000109458.8	-0.548091	3.38312e-15	2.03727e-13	-0.268481	3.67122e-05	0.000118982	0.262879	5.57193e-05	0.000260039	~Source + Sex + Age + group
	VPS37B	chr12	ENSG00000139722.7	-0.0208883	0.683751	0.776668	0.195793	0.000207952	0.000580365	0.213508	5.57721e-05	0.000260213	~Source + Sex + Age + group
	AC245060.7	chr22	ENSG00000286129.1	-0.00852131	0.881837	0.922409	-0.262568	1.73117e-05	5.98095e-05	-0.246208	5.58396e-05	0.000260456	~Source + Sex + Age + group
	LMTK3	chr19	ENSG00000142235.11	-0.0152171	0.777907	0.847741	-0.250933	9.537e-06	3.46371e-05	-0.227955	5.61398e-05	0.000261783	~Source + Sex + Age + group
	USP49	chr6	ENSG00000164663.14	0.0586248	0.296493	0.42276	0.308183	1.64591e-07	8.33173e-07	0.235945	5.61868e-05	0.00026193	~Source + Sex + Age + group
	SERPINB9	chr6	ENSG00000170542.6	0.0935266	0.047116	0.100904	0.295365	5.01278e-10	3.80053e-09	0.190889	5.64733e-05	0.000263192	~Source + Sex + Age + group
	NR1H2	chr19	ENSG00000131408.15	-0.0172459	0.726049	0.809392	0.189453	0.000166606	0.000474111	0.203421	5.67051e-05	0.000264199	~Source + Sex + Age + group
	SRGAP2	chr1	ENSG00000266028.7	0.00206762	0.971839	0.981714	0.258179	3.0504e-05	0.000100372	0.249032	5.67534e-05	0.000264351	~Source + Sex + Age + group
	KLHL32	chr6	ENSG00000186231.17	-0.35668	1.4535e-05	0.00010636	-0.73792	5.15578e-18	1.15805e-16	-0.33402	5.70132e-05	0.000265488	~Source + Sex + Age + group
	AC132872.1	chr17	ENSG00000260563.3	-0.101438	0.0760581	0.147763	0.132343	0.0230785	0.0400394	0.237257	5.72338e-05	0.000266441	~Source + Sex + Age + group
	AC008966.1	chr5	ENSG00000247796.3	-0.0868918	0.173978	0.282881	-0.390101	2.65407e-08	1.53024e-07	-0.279893	5.72512e-05	0.000266448	~Source + Sex + Age + group
	JPH4	chr14	ENSG00000092051.17	0.21415	0.015578	0.0411197	0.6683	2.80077e-11	2.54631e-10	0.385763	5.74599e-05	0.000267345	~Source + Sex + Age + group
	TST	chr22	ENSG00000128311.14	0.0110455	0.874645	0.918264	0.35101	1.76205e-05	6.07992e-05	0.325839	5.7772e-05	0.000268723	~Source + Sex + Age + group
	AMIGO2	chr12	ENSG00000139211.6	-0.0937862	0.0863385	0.16339	-0.335997	2.94786e-09	1.97516e-08	-0.226447	5.78464e-05	0.000268995	~Source + Sex + Age + group
	PDCD4-AS1	chr10	ENSG00000203497.2	-0.28052	1.81638e-06	1.69691e-05	-0.0494536	0.379028	0.456056	0.22984	5.79018e-05	0.000269177	~Source + Sex + Age + group
	SEPTIN7P2	chr7	ENSG00000214765.8	-0.00806844	0.864045	0.910662	-0.195745	1.57655e-05	5.48964e-05	-0.194196	5.811e-05	0.000270071	~Source + Sex + Age + group
	AC118549.1	chr1	ENSG00000036549.13	0.0116939	0.826282	0.883833	-0.21529	9.59519e-05	0.000286542	-0.222738	5.82142e-05	0.00027048	~Source + Sex + Age + group
	DYRK4	chr12	ENSG00000010219.13	0.0822458	0.0435295	0.0946963	-0.0813752	0.0432918	0.0698221	-0.163784	5.83064e-05	0.000270834	~Source + Sex + Age + group
	RAB8B	chr15	ENSG00000166128.13	0.0597328	0.258258	0.381449	0.289835	1.07471e-07	5.61973e-07	0.218489	5.83436e-05	0.000270931	~Source + Sex + Age + group
	GCNT4	chr5	ENSG00000176928.7	-0.092361	0.220988	0.339536	-0.484482	6.16125e-08	3.35326e-07	-0.352784	5.83864e-05	0.000271056	~Source + Sex + Age + group
	ARHGAP15	chr2	ENSG00000075884.14	-0.0814662	0.0404734	0.0892928	0.077212	0.0481876	0.0766812	0.158966	5.84174e-05	0.000271125	~Source + Sex + Age + group
	PRKD2	chr19	ENSG00000105287.12	-0.0405883	0.44819	0.575891	0.184069	0.000871044	0.00212432	0.223251	5.8534e-05	0.000271591	~Source + Sex + Age + group
	POMT2	chr14	ENSG00000009830.11	0.0530939	0.14046	0.239385	-0.0920188	0.00978229	0.0186425	-0.144552	5.88062e-05	0.000272778	~Source + Sex + Age + group
	AC138035.1	chr5	ENSG00000238035.8	-0.167637	0.0546352	0.113545	0.201853	0.0349857	0.0577516	0.406683	5.89894e-05	0.000273496	~Source + Sex + Age + group
	AC024270.5	chr15	ENSG00000286872.1	-0.556031	1.05543e-05	7.98647e-05	-0.0496502	0.63123	0.695235	0.49041	5.89935e-05	0.000273496	~Source + Sex + Age + group
	ZNF70	chr22	ENSG00000187792.5	-0.0501834	0.33623	0.465551	-0.277433	2.8093e-07	1.3602e-06	-0.216668	5.90734e-05	0.000273791	~Source + Sex + Age + group
	SETX	chr9	ENSG00000107290.14	-0.00478672	0.919169	0.947785	0.192762	5.90545e-05	0.000184316	0.193619	5.91556e-05	0.000274096	~Source + Sex + Age + group
	AP3S1	chr5	ENSG00000177879.16	0.0422646	0.310557	0.43799	0.215479	2.11651e-07	1.04833e-06	0.16764	5.93145e-05	0.000274757	~Source + Sex + Age + group
	NFKBIB	chr19	ENSG00000104825.17	-0.0274616	0.533671	0.654564	0.153426	0.000526329	0.00134717	0.17885	5.94306e-05	0.000275219	~Source + Sex + Age + group
	LAMTOR4	chr7	ENSG00000188186.10	-0.0633437	0.311457	0.43903	0.204213	0.00221972	0.00494347	0.269473	5.94669e-05	0.000275311	~Source + Sex + Age + group
	AC026471.4	chr16	ENSG00000261474.1	0.0561622	0.347933	0.477311	-0.200001	0.00166784	0.00382858	-0.257081	5.95023e-05	0.000275399	~Source + Sex + Age + group
	SLC6A16	chr19	ENSG00000063127.16	-0.0139994	0.765319	0.838094	-0.212137	9.06792e-06	3.30908e-05	-0.192802	5.95199e-05	0.000275405	~Source + Sex + Age + group
	IPO5	chr13	ENSG00000065150.21	-0.00830767	0.796484	0.861702	-0.138517	1.12059e-05	4.00745e-05	-0.128238	5.96224e-05	0.000275803	~Source + Sex + Age + group
	PXN-AS1	chr12	ENSG00000255857.6	-0.0595757	0.45166	0.579263	0.341216	0.000865505	0.00211265	0.414642	5.96673e-05	0.000275934	~Source + Sex + Age + group
	NEMP2	chr2	ENSG00000189362.12	-0.0104014	0.837528	0.892397	-0.227208	1.41865e-05	4.97907e-05	-0.210725	5.98477e-05	0.000276692	~Source + Sex + Age + group
	DNAJC10	chr2	ENSG00000077232.18	0.0741438	0.0934536	0.174032	-0.103533	0.0182219	0.0324927	-0.17784	5.98982e-05	0.000276774	~Source + Sex + Age + group
	UQCRHL	chr1	ENSG00000233954.6	0.0803963	0.265294	0.388936	0.437153	1.35386e-07	6.94541e-07	0.324791	5.98852e-05	0.000276774	~Source + Sex + Age + group
	XKR6	chr8	ENSG00000171044.11	0.222109	0.000194752	0.00102219	-0.013549	0.815816	0.853599	-0.237637	6.00436e-05	0.00027737	~Source + Sex + Age + group
	NADSYN1	chr11	ENSG00000172890.13	-0.0354121	0.226076	0.345051	0.0809008	0.00439905	0.00912901	0.11573	6.03826e-05	0.000278791	~Source + Sex + Age + group
	GRK6	chr5	ENSG00000198055.11	-0.0107348	0.801268	0.865047	0.164615	0.000116366	0.000341616	0.172507	6.03845e-05	0.000278791	~Source + Sex + Age + group
	BCL2	chr18	ENSG00000171791.13	-0.0190771	0.709085	0.796923	-0.238428	6.48937e-06	2.44293e-05	-0.212347	6.04829e-05	0.000279168	~Source + Sex + Age + group
	MSH2	chr2	ENSG00000095002.15	-0.0292294	0.592615	0.704488	-0.267872	2.83765e-06	1.14192e-05	-0.229102	6.06969e-05	0.000280079	~Source + Sex + Age + group
	AC124068.1	chr15	ENSG00000259948.2	0.0134512	0.868062	0.913403	0.543596	1.77528e-05	6.11952e-05	0.498814	6.08258e-05	0.000280597	~Source + Sex + Age + group
	PJA1	chrX	ENSG00000181191.11	0.0151817	0.707134	0.795399	-0.149814	0.000199941	0.000560054	-0.162715	6.09759e-05	0.000281212	~Source + Sex + Age + group
	PDLIM1P4	chr3	ENSG00000249274.1	-0.116333	0.138444	0.23655	0.224945	0.010179	0.0192978	0.361919	6.1023e-05	0.000281352	~Source + Sex + Age + group
	DYRK2	chr12	ENSG00000127334.10	-0.0306706	0.58213	0.695419	-0.275064	2.68429e-06	1.08646e-05	-0.234253	6.11086e-05	0.00028167	~Source + Sex + Age + group
	TXLNG	chrX	ENSG00000086712.13	-0.0898493	0.019215	0.0487513	-0.249648	4.94543e-11	4.32076e-10	-0.153377	6.12037e-05	0.00028203	~Source + Sex + Age + group
	ZNF470	chr19	ENSG00000197016.12	-0.0885179	0.15283	0.25562	-0.374334	1.83888e-08	1.08824e-07	-0.264465	6.12537e-05	0.000282184	~Source + Sex + Age + group
	FAM117B	chr2	ENSG00000138439.12	-0.12756	0.0186313	0.047565	-0.365072	4.58478e-11	4.03082e-10	-0.22012	6.13024e-05	0.000282331	~Source + Sex + Age + group
	HGF	chr7	ENSG00000019991.18	0.0518271	0.430994	0.559459	0.361784	7.49201e-07	3.37915e-06	0.29007	6.18035e-05	0.000284447	~Source + Sex + Age + group
	RRAS2	chr11	ENSG00000133818.14	0.225983	0.00114355	0.00459359	-0.0474497	0.483291	0.558406	-0.278847	6.17845e-05	0.000284447	~Source + Sex + Age + group
	DIS3L2	chr2	ENSG00000144535.19	-0.00237253	0.940215	0.961856	-0.130252	2.75815e-05	9.16165e-05	-0.126127	6.18128e-05	0.000284447	~Source + Sex + Age + group
	AC132812.1	chr17	ENSG00000265298.1	0.0505525	0.476894	0.603517	0.402621	1.20291e-06	5.19408e-06	0.326575	6.20208e-05	0.000285326	~Source + Sex + Age + group
	GOLGA8A	chr15	ENSG00000175265.17	0.0132312	0.850834	0.901145	-0.318076	9.0403e-05	0.000271468	-0.324898	6.20851e-05	0.000285544	~Source + Sex + Age + group
	GEMIN4	chr17	ENSG00000179409.11	-0.172484	9.17019e-05	0.000532254	-0.35793	2.26308e-16	4.15511e-15	-0.174148	6.21697e-05	0.000285854	~Source + Sex + Age + group
	TRAF1	chr9	ENSG00000056558.11	0.195714	7.60778e-05	0.000451974	0.00200452	0.966917	0.974984	-0.19465	6.21888e-05	0.000285864	~Source + Sex + Age + group
	DCAF1	chr3	ENSG00000145041.15	-0.0540869	0.178451	0.288534	-0.220895	3.3652e-08	1.91469e-07	-0.161071	6.25221e-05	0.000287239	~Source + Sex + Age + group
	TXNIP	chr1	ENSG00000265972.6	-0.0690807	0.157912	0.262577	0.129607	0.00860859	0.0166187	0.199241	6.25104e-05	0.000287239	~Source + Sex + Age + group
	IER3	chr6	ENSG00000137331.12	-0.0261357	0.701591	0.790997	0.286466	0.00021006	0.000585763	0.309072	6.28468e-05	0.000288652	~Source + Sex + Age + group
	RBM6	chr3	ENSG00000004534.15	-0.108679	0.00307424	0.0105906	-0.259742	5.4828e-13	6.50082e-12	-0.144922	6.34151e-05	0.000291182	~Source + Sex + Age + group
	SMAD2	chr18	ENSG00000175387.16	-0.0621351	0.0030982	0.0106556	0.020288	0.315088	0.390196	0.0824509	6.36434e-05	0.000291991	~Source + Sex + Age + group
	SMIM3	chr5	ENSG00000256235.2	0.19228	0.000892692	0.00373088	0.444286	3.21694e-14	4.54184e-13	0.229964	6.36312e-05	0.000291991	~Source + Sex + Age + group
	C2orf15	chr2	ENSG00000273045.6	0.0970103	0.188965	0.301615	-0.231404	0.00557236	0.0112851	-0.342696	6.36319e-05	0.000291991	~Source + Sex + Age + group
	TAF1A	chr1	ENSG00000143498.18	-0.0282842	0.62514	0.730236	-0.28624	3.53177e-06	1.39584e-05	-0.247101	6.4329e-05	0.000295056	~Source + Sex + Age + group
	IFT140	chr16	ENSG00000187535.14	0.00461718	0.924595	0.951604	-0.199996	6.32176e-05	0.000195963	-0.200282	6.46309e-05	0.00029636	~Source + Sex + Age + group
	CPNE3	chr8	ENSG00000085719.13	0.000543377	0.991791	0.994336	0.21998	3.9377e-05	0.000126908	0.214214	6.49994e-05	0.000297968	~Source + Sex + Age + group
	ZDHHC21	chr9	ENSG00000175893.11	0.13253	0.093357	0.173902	-0.201876	0.0191527	0.033923	-0.355652	6.52802e-05	0.000299174	~Source + Sex + Age + group
	AC123595.1	chr5	ENSG00000234292.3	-0.731059	6.56381e-09	1.09295e-07	-0.211822	0.0470954	0.0751282	0.467427	6.53984e-05	0.000299634	~Source + Sex + Age + group
	PITPNM2	chr12	ENSG00000090975.12	-0.289141	1.82773e-07	2.21396e-06	-0.522521	1.09024e-21	3.67075e-20	-0.214247	6.55288e-05	0.00030015	~Source + Sex + Age + group
	PMS2P1	chr7	ENSG00000078319.9	-0.00263871	0.928773	0.954392	-0.121358	2.76795e-05	9.18695e-05	-0.117228	6.62095e-05	0.000303185	~Source + Sex + Age + group
	S1PR3	chr9	ENSG00000213694.5	-0.419313	1.59698e-07	1.95703e-06	-0.103782	0.159742	0.21834	0.304072	6.62568e-05	0.000303319	~Source + Sex + Age + group
	ENTPD2	chr9	ENSG00000054179.12	0.395141	0.00338933	0.0114853	1.149	7.96142e-13	9.20577e-12	0.592553	6.63783e-05	0.000303793	~Source + Sex + Age + group
	SLC35F6	chr2	ENSG00000213699.9	0.0175099	0.659076	0.756926	0.179394	5.24536e-06	2.00471e-05	0.158138	6.66335e-05	0.000304877	~Source + Sex + Age + group
	CEP250	chr20	ENSG00000126001.16	-0.0115276	0.753829	0.829355	-0.160519	9.76374e-06	3.53231e-05	-0.146086	6.68175e-05	0.000305636	~Source + Sex + Age + group
	ISG20	chr15	ENSG00000172183.15	-0.0134868	0.831981	0.887825	0.271519	0.00010858	0.000320776	0.279156	6.68524e-05	0.000305712	~Source + Sex + Age + group
	GPR155	chr2	ENSG00000163328.13	-0.13311	0.0211984	0.0528419	0.0973122	0.0939928	0.137751	0.235171	6.69604e-05	0.000306123	~Source + Sex + Age + group
	RSPH9	chr6	ENSG00000172426.16	0.21351	0.0113622	0.0316055	0.630622	1.58696e-11	1.5132e-10	0.356365	6.69815e-05	0.000306136	~Source + Sex + Age + group
	TRAV21	chr14	ENSG00000211801.3	0.00458165	0.943413	0.963602	-0.287593	6.02196e-05	0.000187604	-0.284613	6.701e-05	0.000306183	~Source + Sex + Age + group
	DIMT1	chr5	ENSG00000086189.10	0.0254382	0.442255	0.570379	-0.10697	0.000982714	0.00236949	-0.131268	6.71299e-05	0.000306647	~Source + Sex + Age + group
	MTX3	chr5	ENSG00000177034.16	-0.0322116	0.598852	0.709442	-0.30848	3.35762e-06	1.33203e-05	-0.263206	6.72704e-05	0.000307206	~Source + Sex + Age + group
	HARS2	chr5	ENSG00000112855.17	-0.204491	2.7761e-18	2.72756e-16	-0.113297	4.48271e-07	2.08716e-06	0.0913047	6.74867e-05	0.00030811	~Source + Sex + Age + group
	LRRC57	chr15	ENSG00000180979.10	-0.0963839	0.00123693	0.00491407	0.0203966	0.479802	0.554975	0.117011	6.78528e-05	0.000309697	~Source + Sex + Age + group
	CDR2	chr16	ENSG00000140743.8	-0.115596	0.0165863	0.043327	-0.321276	4.05742e-11	3.59161e-10	-0.193024	6.79241e-05	0.000309938	~Source + Sex + Age + group
	ARF3	chr12	ENSG00000134287.10	-0.0898897	0.12245	0.214837	0.147974	0.0136192	0.025084	0.241262	6.81143e-05	0.000310722	~Source + Sex + Age + group
	CAPRIN2	chr12	ENSG00000110888.17	-0.0360237	0.455556	0.583191	-0.240034	1.08193e-06	4.71899e-06	-0.196457	6.81671e-05	0.000310878	~Source + Sex + Age + group
	PIGO	chr9	ENSG00000165282.14	-0.0763033	0.00436044	0.0141674	-0.184185	1.49165e-12	1.64552e-11	-0.105438	6.81866e-05	0.000310883	~Source + Sex + Age + group
	RAB40C	chr16	ENSG00000197562.10	-0.258151	2.22869e-10	5.09445e-09	-0.100085	0.0102046	0.0193398	0.156936	6.83241e-05	0.000311425	~Source + Sex + Age + group
	AKIRIN1	chr1	ENSG00000174574.16	-0.0407372	0.224053	0.343052	0.0920932	0.00492613	0.0101018	0.132147	6.85409e-05	0.000312329	~Source + Sex + Age + group
	ICAM5	chr19	ENSG00000105376.5	0.776958	1.80001e-12	6.36672e-11	1.23054	1.92877e-30	1.22747e-28	0.395008	6.91668e-05	0.000315095	~Source + Sex + Age + group
	INPPL1	chr11	ENSG00000165458.14	-0.0679886	0.0488881	0.103997	0.0679142	0.0438738	0.0705922	0.135779	6.9705e-05	0.000317461	~Source + Sex + Age + group
	CCDC25	chr8	ENSG00000147419.18	0.184545	3.45023e-05	0.000225905	0.0111473	0.796597	0.838363	-0.173926	6.9999e-05	0.000318627	~Source + Sex + Age + group
	AGPAT3	chr21	ENSG00000160216.20	0.609649	1.54695e-44	1.03962e-41	0.782213	1.17174e-78	6.15199e-76	0.163785	6.99939e-05	0.000318627	~Source + Sex + Age + group
	NUAK2	chr1	ENSG00000163545.10	-0.428172	8.79584e-11	2.18285e-09	-0.169038	0.0063857	0.0127418	0.248673	7.01235e-05	0.000319108	~Source + Sex + Age + group
	LINC00324	chr17	ENSG00000178977.3	0.0744281	0.0369608	0.0829409	0.219389	3.69005e-10	2.84388e-09	0.140117	7.02702e-05	0.000319689	~Source + Sex + Age + group
	TTC41P	chr12	ENSG00000214198.8	0.0340057	0.636638	0.738991	-0.312418	0.000296382	0.00080237	-0.346326	7.03533e-05	0.00031998	~Source + Sex + Age + group
	MTMR6	chr13	ENSG00000139505.11	-0.170375	0.00150167	0.00578925	0.0394599	0.45373	0.529751	0.212362	7.05199e-05	0.000320651	~Source + Sex + Age + group
	AL139807.1	chr6	ENSG00000247925.2	-0.216736	0.00937354	0.0269989	0.113636	0.177226	0.239085	0.35214	7.0563e-05	0.00032076	~Source + Sex + Age + group
	IL7	chr8	ENSG00000104432.14	0.288969	0.00506898	0.0160596	-0.11725	0.242944	0.312373	-0.443617	7.10986e-05	0.000323107	~Source + Sex + Age + group
	LINC00402	chr13	ENSG00000235532.1	0.413327	4.9179e-06	4.08633e-05	0.0588319	0.476271	0.551509	-0.346592	7.11972e-05	0.000323468	~Source + Sex + Age + group
	DOCK9	chr13	ENSG00000088387.19	-0.0907357	0.113914	0.203192	-0.346333	9.57803e-09	5.92709e-08	-0.237354	7.12199e-05	0.000323484	~Source + Sex + Age + group
	GGA3	chr17	ENSG00000125447.17	-0.090194	0.00503214	0.0159579	0.0353952	0.25694	0.32758	0.125816	7.1255e-05	0.000323556	~Source + Sex + Age + group
	RNF31	chr14	ENSG00000092098.17	-0.0399434	0.433843	0.562466	0.169667	0.00113932	0.00270941	0.208216	7.12827e-05	0.000323594	~Source + Sex + Age + group
	COL8A2	chr1	ENSG00000171812.13	0.0736643	0.292991	0.419011	0.411746	2.23916e-07	1.1055e-06	0.309761	7.13785e-05	0.000323854	~Source + Sex + Age + group
	AP003108.3	chr11	ENSG00000279246.1	-0.000863837	0.989114	0.992549	-0.294853	4.43829e-05	0.000141602	-0.285045	7.13672e-05	0.000323854	~Source + Sex + Age + group
	FLCN	chr17	ENSG00000154803.13	0.0467701	0.24979	0.372479	0.213725	1.265e-07	6.52543e-07	0.161476	7.14212e-05	0.00032396	~Source + Sex + Age + group
	S100A8	chr1	ENSG00000143546.10	0.161603	0.115386	0.205209	0.907797	1.00675e-08	6.20713e-08	0.599065	7.15606e-05	0.000324505	~Source + Sex + Age + group
	KIF3C	chr2	ENSG00000084731.15	-0.0838424	0.234041	0.354182	0.21985	0.00472786	0.00973202	0.313093	7.16668e-05	0.000324899	~Source + Sex + Age + group
	CYB5R1	chr1	ENSG00000159348.13	0.0462057	0.327764	0.456728	0.24447	3.37733e-07	1.61155e-06	0.19029	7.20483e-05	0.00032654	~Source + Sex + Age + group
	CCDC88B	chr11	ENSG00000168071.22	-0.0287837	0.574638	0.689656	0.183434	0.000491516	0.00126714	0.209668	7.21661e-05	0.000326985	~Source + Sex + Age + group
	GIPR	chr19	ENSG00000010310.9	0.142092	0.0414484	0.0910939	-0.139842	0.0526863	0.082766	-0.292723	7.25617e-05	0.000328689	~Source + Sex + Age + group
	ARL8B	chr3	ENSG00000134108.13	0.00577901	0.853016	0.90283	0.129794	1.95836e-05	6.70381e-05	0.122289	7.26046e-05	0.000328795	~Source + Sex + Age + group
	KLF7	chr2	ENSG00000118263.15	-0.275886	8.25642e-06	6.43993e-05	-0.0359158	0.543721	0.614799	0.239162	7.28193e-05	0.000329678	~Source + Sex + Age + group
	GK-IT1	chrX	ENSG00000229331.1	0.0606268	0.475522	0.602416	0.653398	1.38895e-06	5.94846e-06	0.526037	7.2995e-05	0.000330385	~Source + Sex + Age + group
	TRAV13-1	chr14	ENSG00000211788.2	-0.0231853	0.706588	0.795083	-0.299763	8.00416e-06	2.95686e-05	-0.264955	7.31076e-05	0.000330806	~Source + Sex + Age + group
	ZNF324B	chr19	ENSG00000249471.8	0.0329841	0.361975	0.491756	-0.112078	0.00179035	0.00407804	-0.143896	7.33214e-05	0.000331684	~Source + Sex + Age + group
	ZCWPW1	chr7	ENSG00000078487.17	0.0134601	0.712592	0.799127	-0.13368	0.000226941	0.000628559	-0.145297	7.33504e-05	0.000331725	~Source + Sex + Age + group
	DEGS2	chr14	ENSG00000168350.8	0.0234144	0.695149	0.785579	-0.234872	0.000257574	0.000705839	-0.254647	7.34543e-05	0.000332106	~Source + Sex + Age + group
	RCN3	chr19	ENSG00000142552.8	-0.0387218	0.574957	0.689955	0.271321	0.000503534	0.00129455	0.309608	7.40672e-05	0.000334787	~Source + Sex + Age + group
	AL122035.2	chr14	ENSG00000272909.1	-0.511145	2.32408e-10	5.28467e-09	-0.854477	8.28848e-27	4.02471e-25	-0.308146	7.432e-05	0.000335839	~Source + Sex + Age + group
	EIF4EBP1	chr8	ENSG00000187840.5	-0.0288382	0.631235	0.734828	0.227925	0.000368411	0.000975982	0.253579	7.45383e-05	0.000336735	~Source + Sex + Age + group
	CHML	chr1	ENSG00000203668.2	0.224846	0.00487962	0.0155653	-0.0882738	0.264462	0.336125	-0.327518	7.46732e-05	0.000337254	~Source + Sex + Age + group
	SLC39A7	chr6	ENSG00000112473.18	-0.0518178	0.20732	0.323025	0.111646	0.00610927	0.012247	0.162757	7.47653e-05	0.000337488	~Source + Sex + Age + group
	ATXN10	chr22	ENSG00000130638.17	0.121924	3.91875e-05	0.00025245	0.00705262	0.805621	0.845844	-0.115185	7.47515e-05	0.000337488	~Source + Sex + Age + group
	PHLDB3	chr19	ENSG00000176531.10	-0.0937621	0.0596181	0.121647	-0.307331	1.59934e-09	1.11961e-08	-0.200682	7.49158e-05	0.000338077	~Source + Sex + Age + group
	CRYBB2P1	chr22	ENSG00000100058.12	0.0188306	0.615262	0.722111	-0.13174	0.000398273	0.00104782	-0.148772	7.53594e-05	0.000339896	~Source + Sex + Age + group
	LINC01890	chr2	ENSG00000228329.3	-0.208583	0.0125164	0.0342768	0.123171	0.148703	0.205317	0.3534	7.53496e-05	0.000339896	~Source + Sex + Age + group
	ZC4H2	chrX	ENSG00000126970.16	-0.0157705	0.728606	0.810883	-0.205034	1.00545e-05	3.62892e-05	-0.184048	7.58524e-05	0.000342028	~Source + Sex + Age + group
	PPP6C	chr9	ENSG00000119414.11	-0.117018	9.68265e-06	7.41807e-05	-0.0147488	0.562371	0.632211	0.102584	7.58841e-05	0.000342079	~Source + Sex + Age + group
	MFSD4B	chr6	ENSG00000173214.7	-0.19692	0.000227872	0.00117115	-0.423492	2.15597e-15	3.51384e-14	-0.208871	7.59254e-05	0.000342173	~Source + Sex + Age + group
	CDK7	chr5	ENSG00000134058.12	-0.0598589	0.0672677	0.133937	0.0684703	0.0316239	0.0528774	0.128066	7.59792e-05	0.000342324	~Source + Sex + Age + group
	KNSTRN	chr15	ENSG00000128944.13	-0.0476199	0.337011	0.46644	0.153621	0.00223565	0.0049763	0.200197	7.61764e-05	0.000343121	~Source + Sex + Age + group
	PWP1	chr12	ENSG00000136045.12	0.0960869	0.00187418	0.00696485	-0.0240228	0.422941	0.49932	-0.120316	7.62817e-05	0.000343503	~Source + Sex + Age + group
	NR1D1	chr17	ENSG00000126368.6	-0.0517917	0.42027	0.549662	-0.350823	9.47544e-07	4.18498e-06	-0.279841	7.63698e-05	0.000343807	~Source + Sex + Age + group
	MYOF	chr10	ENSG00000138119.17	0.321289	0.00113198	0.0045586	0.794847	7.67304e-14	1.02967e-12	0.398671	7.67998e-05	0.000345651	~Source + Sex + Age + group
	MYC	chr8	ENSG00000136997.19	-0.164303	0.000997998	0.00410462	-0.375482	5.81283e-14	7.95458e-13	-0.195963	7.70845e-05	0.000346839	~Source + Sex + Age + group
	KRIT1	chr7	ENSG00000001631.15	-0.00548141	0.893349	0.930682	-0.17215	2.53627e-05	8.49179e-05	-0.163191	7.73718e-05	0.000348038	~Source + Sex + Age + group
	DEXI	chr16	ENSG00000182108.11	0.0595641	0.0846862	0.160861	-0.0760704	0.0245855	0.0423434	-0.135318	7.76868e-05	0.000349362	~Source + Sex + Age + group
	AC073857.1	chr12	ENSG00000280120.1	0.090908	0.0418294	0.0917222	-0.085638	0.0544548	0.0852096	-0.177265	7.80399e-05	0.000350856	~Source + Sex + Age + group
	ZNF506	chr19	ENSG00000081665.14	-0.217285	8.95715e-07	9.13162e-06	-0.398852	3.21486e-20	9.26464e-19	-0.170438	7.83756e-05	0.000352271	~Source + Sex + Age + group
	SRSF9	chr12	ENSG00000111786.9	0.0029744	0.936112	0.959411	0.151316	3.5004e-05	0.000114018	0.145731	7.84957e-05	0.000352622	~Source + Sex + Age + group
	KDM6A	chrX	ENSG00000147050.14	-0.156406	0.000150798	0.000821781	0.0032587	0.935421	0.95024	0.16047	7.84766e-05	0.000352622	~Source + Sex + Age + group
	L3MBTL2-AS1	chr22	ENSG00000235513.2	0.313766	4.49397e-05	0.00028481	0.648086	9.74977e-17	1.90472e-15	0.294404	7.86725e-05	0.000353322	~Source + Sex + Age + group
	AL391244.2	chr1	ENSG00000272455.1	-0.108765	0.0201434	0.0507087	-0.307181	8.9572e-11	7.54336e-10	-0.187129	7.87171e-05	0.000353428	~Source + Sex + Age + group
	SPAG16	chr2	ENSG00000144451.19	0.0544056	0.437658	0.566101	-0.257244	0.00112436	0.00267874	-0.314902	7.8974e-05	0.000354486	~Source + Sex + Age + group
	RASL11A	chr13	ENSG00000122035.6	0.0192017	0.765956	0.838196	0.310585	1.31042e-05	4.63212e-05	0.279339	7.91304e-05	0.000355093	~Source + Sex + Age + group
	CAMK4	chr5	ENSG00000152495.11	-0.257455	0.000542746	0.00245024	-0.592161	1.56327e-14	2.30189e-13	-0.294203	7.94279e-05	0.000356333	~Source + Sex + Age + group
	DHODH	chr16	ENSG00000102967.12	-0.0668903	0.0500264	0.105922	-0.205466	1.04096e-09	7.51254e-09	-0.134327	7.94881e-05	0.000356508	~Source + Sex + Age + group
	ZXDA	chrX	ENSG00000198205.6	0.000127689	0.998398	0.999018	-0.25747	4.81431e-05	0.000152643	-0.250577	7.95599e-05	0.000356735	~Source + Sex + Age + group
	IQGAP1	chr15	ENSG00000140575.13	-0.146562	0.0422738	0.0925276	0.144371	0.0551515	0.0861313	0.304717	7.99253e-05	0.000358182	~Source + Sex + Age + group
	MIOS	chr7	ENSG00000164654.16	-0.00372633	0.910793	0.941922	-0.136422	2.96958e-05	9.79616e-05	-0.130684	7.99111e-05	0.000358182	~Source + Sex + Age + group
	GSDME	chr7	ENSG00000105928.16	-0.15527	0.0966997	0.178907	-0.751362	7.8166e-09	4.91125e-08	-0.492929	7.99646e-05	0.000358253	~Source + Sex + Age + group
	SPATA2	chr20	ENSG00000158480.11	-0.18845	9.44173e-05	0.000545755	-0.00224482	0.961606	0.970619	0.18725	7.99838e-05	0.000358253	~Source + Sex + Age + group
	TRMT5	chr14	ENSG00000126814.7	0.0815097	0.0169573	0.0441362	-0.0547672	0.118168	0.167993	-0.139982	8.01563e-05	0.00035893	~Source + Sex + Age + group
	EMC1	chr1	ENSG00000127463.15	-0.0953245	0.00434727	0.0141389	-0.230192	1.9826e-12	2.14763e-11	-0.130253	8.06982e-05	0.000361261	~Source + Sex + Age + group
	RNF167	chr17	ENSG00000108523.16	0.0515637	0.266785	0.390396	0.244985	1.86665e-07	9.32824e-07	0.185267	8.08073e-05	0.000361653	~Source + Sex + Age + group
	ZBTB40	chr1	ENSG00000184677.18	-0.20225	1.00926e-06	1.01233e-05	-0.370993	4.32857e-20	1.22845e-18	-0.159157	8.0899e-05	0.000361966	~Source + Sex + Age + group
	AC244669.1	chr1	ENSG00000223804.5	-0.0169349	0.963419	0.976552	0.243476	6.42941e-05	0.00019886	0.239858	8.11581e-05	0.000363029	~Source + Sex + Age + group
	LINC02361	chr12	ENSG00000256576.2	-0.224982	3.62181e-06	3.13983e-05	-0.427438	5.68683e-19	1.40713e-17	-0.188196	8.12091e-05	0.00036316	~Source + Sex + Age + group
	PBLD	chr10	ENSG00000108187.16	0.0730854	0.150453	0.252398	0.283197	2.80273e-08	1.60932e-07	0.200144	8.12743e-05	0.000363355	~Source + Sex + Age + group
	SOCS1	chr16	ENSG00000185338.6	-0.0224783	0.775245	0.845663	0.39546	0.000181928	0.000514141	0.419317	8.21254e-05	0.00036701	~Source + Sex + Age + group
	AC092295.2	chr19	ENSG00000267309.1	-0.0378882	0.527304	0.649313	-0.308695	2.43095e-06	9.9156e-06	-0.256974	8.21354e-05	0.00036701	~Source + Sex + Age + group
	URI1	chr19	ENSG00000105176.18	0.0783997	0.0521197	0.10926	-0.0797206	0.0449132	0.0720438	-0.158257	8.25233e-05	0.000368645	~Source + Sex + Age + group
	CARMIL1	chr6	ENSG00000079691.18	-0.23873	0.00404619	0.013319	-0.634168	1.69091e-12	1.84954e-11	-0.340693	8.27101e-05	0.000369381	~Source + Sex + Age + group
	IGSF8	chr1	ENSG00000162729.14	-0.121741	0.00482475	0.0154342	-0.300218	2.6413e-12	2.79448e-11	-0.168792	8.28455e-05	0.000369888	~Source + Sex + Age + group
	AC093525.8	chr16	ENSG00000279520.1	-0.217747	4.87686e-06	4.05624e-05	-0.0341654	0.456518	0.532414	0.183497	8.29782e-05	0.000370382	~Source + Sex + Age + group
	HMCES	chr3	ENSG00000183624.14	-0.106096	0.00646714	0.019741	-0.265106	5.39203e-12	5.47381e-11	-0.151856	8.30346e-05	0.000370535	~Source + Sex + Age + group
	METTL16	chr17	ENSG00000127804.13	-0.100154	0.010853	0.0304764	-0.26088	1.95771e-11	1.83055e-10	-0.153627	8.32473e-05	0.000371386	~Source + Sex + Age + group
	EXOC1	chr4	ENSG00000090989.18	-0.119404	0.000918242	0.0038215	0.0197299	0.572822	0.641385	0.139661	8.33212e-05	0.000371617	~Source + Sex + Age + group
	NUP43	chr6	ENSG00000120253.14	-0.0310502	0.406267	0.536274	-0.1815	9.04792e-07	4.00987e-06	-0.146657	8.35547e-05	0.000372559	~Source + Sex + Age + group
	AL356235.1	chrX	ENSG00000248503.2	-0.173477	0.0158306	0.0416683	0.110614	0.126163	0.177765	0.295714	8.36567e-05	0.000372915	~Source + Sex + Age + group
	AOAH-IT1	chr7	ENSG00000230539.1	-0.436901	0.000429965	0.00201053	0.0379336	0.72022	0.773585	0.494138	8.36885e-05	0.000372958	~Source + Sex + Age + group
	YIPF4	chr2	ENSG00000119820.11	-0.139236	0.000346447	0.00167597	0.0107023	0.777283	0.821949	0.150651	8.39447e-05	0.000374	~Source + Sex + Age + group
	DNHD1	chr11	ENSG00000179532.13	0.0753352	0.136566	0.233961	-0.12649	0.0132735	0.0245334	-0.202572	8.40039e-05	0.000374165	~Source + Sex + Age + group
	BCL11B	chr14	ENSG00000127152.18	-0.183768	0.000547376	0.00246753	-0.408797	1.78326e-14	2.59849e-13	-0.207189	8.41182e-05	0.000374575	~Source + Sex + Age + group
	KLF4	chr9	ENSG00000136826.15	0.196514	0.00104418	0.00426323	0.454563	7.60249e-14	1.02102e-12	0.234343	8.42089e-05	0.000374879	~Source + Sex + Age + group
	KXD1	chr19	ENSG00000105700.11	-0.00381045	0.876286	0.919178	0.091614	0.000108199	0.000319875	0.0946512	8.47577e-05	0.000377222	~Source + Sex + Age + group
	PIP4K2C	chr12	ENSG00000166908.18	-0.0986539	0.00247887	0.00882796	0.0272085	0.390032	0.466666	0.126171	8.49191e-05	0.00037784	~Source + Sex + Age + group
	ZNF141	chr4	ENSG00000131127.14	-0.140726	0.0304332	0.0707986	-0.433905	2.82008e-10	2.20887e-09	-0.265077	8.50298e-05	0.000378233	~Source + Sex + Age + group
	AL157871.4	chr14	ENSG00000258666.1	-0.118854	0.178605	0.28866	0.294995	0.00885813	0.0170554	0.466323	8.52609e-05	0.00037906	~Source + Sex + Age + group
	SSTR3	chr22	ENSG00000278195.2	0.111979	0.151042	0.25325	-0.224092	0.0114855	0.0215343	-0.358959	8.52544e-05	0.00037906	~Source + Sex + Age + group
	GAMT	chr19	ENSG00000130005.13	-0.0313456	0.599813	0.710031	-0.29565	4.60876e-06	1.78402e-05	-0.267303	8.53261e-05	0.00037925	~Source + Sex + Age + group
	RHOU	chr1	ENSG00000116574.6	0.418717	9.05187e-11	2.23648e-09	0.682653	2.28098e-27	1.16482e-25	0.239886	8.56941e-05	0.000380785	~Source + Sex + Age + group
	LANCL1	chr2	ENSG00000115365.12	0.126694	0.00720075	0.0216267	-0.0564218	0.224567	0.291978	-0.18461	8.57485e-05	0.000380926	~Source + Sex + Age + group
	AC012360.3	chr2	ENSG00000272994.1	0.150957	0.0327619	0.0751444	-0.133839	0.0680302	0.10373	-0.295716	8.5772e-05	0.000380929	~Source + Sex + Age + group
	FUT8-AS1	chr14	ENSG00000276116.2	0.433072	3.071e-08	4.39863e-07	0.127121	0.0815336	0.121548	-0.292593	8.59723e-05	0.000381718	~Source + Sex + Age + group
	SH3PXD2B	chr5	ENSG00000174705.13	-0.079996	0.367017	0.497359	0.382126	0.00204452	0.00459163	0.506296	8.64297e-05	0.000383647	~Source + Sex + Age + group
	TMEM138	chr11	ENSG00000149483.12	0.0448619	0.0989401	0.18181	-0.0608191	0.0212959	0.0372701	-0.105336	8.66127e-05	0.000384358	~Source + Sex + Age + group
	ZNF418	chr19	ENSG00000196724.12	-0.159893	0.0318659	0.0735208	-0.753722	3.45625e-10	2.68091e-09	-0.313638	8.67445e-05	0.000384842	~Source + Sex + Age + group
	RPUSD4	chr11	ENSG00000165526.9	0.0169147	0.571236	0.686633	-0.100219	0.000584551	0.00148019	-0.116088	8.71421e-05	0.000386503	~Source + Sex + Age + group
	CPEB3	chr10	ENSG00000107864.15	-0.089927	0.140838	0.23986	0.157661	0.0126322	0.0234668	0.251546	8.77781e-05	0.000389221	~Source + Sex + Age + group
	TSPAN2	chr1	ENSG00000134198.10	-0.501357	1.90285e-11	5.40569e-10	-0.209794	0.00251733	0.00552786	0.274414	8.82397e-05	0.000391062	~Source + Sex + Age + group
	CYB5RL	chr1	ENSG00000215883.10	-0.0787335	0.139097	0.237472	-0.307164	2.38389e-08	1.38587e-07	-0.214891	8.82179e-05	0.000391062	~Source + Sex + Age + group
	CHRNA10	chr11	ENSG00000129749.3	-0.209864	0.000653296	0.00286431	0.0273535	0.648866	0.711048	0.240141	8.83465e-05	0.000391432	~Source + Sex + Age + group
	PAK2	chr3	ENSG00000180370.10	-0.205271	0.000848939	0.00358277	0.0314711	0.60144	0.667379	0.240369	8.83981e-05	0.000391557	~Source + Sex + Age + group
	MARS1	chr12	ENSG00000166986.15	-0.155736	2.60793e-08	3.80345e-07	-0.0488603	0.0692357	0.105451	0.10718	8.88706e-05	0.000393546	~Source + Sex + Age + group
	LPCAT1	chr5	ENSG00000153395.10	0.113023	0.0077203	0.0229289	0.286776	9.13207e-12	8.96715e-11	0.164862	8.89631e-05	0.000393849	~Source + Sex + Age + group
	NEIL2	chr8	ENSG00000154328.16	0.0341207	0.471932	0.598636	-0.157335	0.00108089	0.00258468	-0.189699	8.89858e-05	0.000393849	~Source + Sex + Age + group
	BAIAP2L2	chr22	ENSG00000128298.17	0.303099	2.15823e-05	0.000150396	0.0290755	0.672449	0.731961	-0.272307	8.90245e-05	0.000393916	~Source + Sex + Age + group
	RAC2	chr22	ENSG00000128340.15	-0.0587653	0.275392	0.39977	0.159567	0.00400948	0.00841725	0.218489	8.92047e-05	0.00039461	~Source + Sex + Age + group
	AL627171.4	chr14	ENSG00000282885.2	-0.075091	0.316183	0.443904	-0.427988	3.74776e-07	1.76971e-06	-0.325985	8.92882e-05	0.000394875	~Source + Sex + Age + group
	CCR4	chr3	ENSG00000183813.7	-0.0805657	0.188845	0.301452	-0.356937	6.62237e-08	3.59724e-07	-0.255485	8.93504e-05	0.000395046	~Source + Sex + Age + group
	NPIPP1	chr16	ENSG00000188599.17	0.0245608	0.653176	0.752207	-0.225856	0.000397606	0.00104639	-0.249401	8.94675e-05	0.00039546	~Source + Sex + Age + group
	SPIN3	chrX	ENSG00000204271.13	-0.131659	0.0177632	0.0458363	-0.373066	7.19396e-11	6.14155e-10	-0.222275	8.99954e-05	0.000397584	~Source + Sex + Age + group
	AC097369.2	chr3	ENSG00000287595.1	-0.62082	4.68016e-09	8.06475e-08	-1.0814	5.59762e-24	2.26616e-22	-0.398872	8.99836e-05	0.000397584	~Source + Sex + Age + group
	TWISTNB	chr7	ENSG00000105849.6	0.0798205	0.0793449	0.152998	-0.099104	0.0287992	0.0487119	-0.179375	9.00358e-05	0.000397658	~Source + Sex + Age + group
	MYLIP	chr6	ENSG00000007944.15	-0.30624	4.75056e-10	1.00522e-08	-0.118043	0.0118551	0.022153	0.185315	9.0339e-05	0.000398892	~Source + Sex + Age + group
	ZFYVE1	chr14	ENSG00000165861.14	-0.0152547	0.740043	0.818853	0.170555	0.000243281	0.000670059	0.182804	9.04109e-05	0.000399105	~Source + Sex + Age + group
	CLYBL	chr13	ENSG00000125246.15	0.039467	0.44537	0.573472	-0.171533	0.00126802	0.00298166	-0.209485	9.0464e-05	0.000399234	~Source + Sex + Age + group
	TRIM5	chr11	ENSG00000132256.19	-0.0422373	0.51266	0.6365	0.235008	0.00086452	0.00211055	0.277239	9.063e-05	0.000399862	~Source + Sex + Age + group
	MTERF4	chr2	ENSG00000122085.17	-0.0430109	0.384487	0.514811	-0.249308	8.11785e-07	3.63508e-06	-0.197672	9.08214e-05	0.000400601	~Source + Sex + Age + group
	LDLRAD3	chr11	ENSG00000179241.13	-0.226571	0.00152441	0.00586751	0.0481753	0.488949	0.563973	0.280946	9.08889e-05	0.000400794	~Source + Sex + Age + group
	ZNF217	chr20	ENSG00000171940.13	-0.306311	1.5902e-08	2.43768e-07	-0.0988763	0.0554818	0.0865746	0.204187	9.10857e-05	0.000401556	~Source + Sex + Age + group
	KDM2A	chr11	ENSG00000173120.15	-0.150608	2.63038e-05	0.00017863	-0.0136845	0.692771	0.749955	0.137458	9.11919e-05	0.000401919	~Source + Sex + Age + group
	CCDC125	chr5	ENSG00000183323.13	-0.370361	1.97221e-11	5.56891e-10	-0.158145	0.00250044	0.0054958	0.206167	9.1365e-05	0.000402576	~Source + Sex + Age + group
	IGHG4	chr14	ENSG00000211892.4	-0.102813	0.236442	0.356929	-1.01744	1.44741e-07	7.39149e-07	-0.720956	9.14498e-05	0.000402844	~Source + Sex + Age + group
	ALMS1	chr2	ENSG00000116127.18	-0.0430096	0.413291	0.542968	-0.266266	1.08371e-06	4.72427e-06	-0.213167	9.15421e-05	0.000403051	~Source + Sex + Age + group
	NOM1	chr7	ENSG00000146909.8	-0.0749653	0.0655219	0.13149	-0.240865	2.65576e-09	1.79267e-08	-0.159083	9.15448e-05	0.000403051	~Source + Sex + Age + group
	TMEM199	chr17	ENSG00000244045.13	-0.072907	0.00955267	0.0274162	0.0353928	0.193749	0.257713	0.10833	9.1804e-05	0.000404087	~Source + Sex + Age + group
	IPO9	chr1	ENSG00000198700.10	-0.0899034	0.0021152	0.00771716	-0.205778	4.53949e-13	5.43219e-12	-0.112658	9.20112e-05	0.000404893	~Source + Sex + Age + group
	FAM32A	chr19	ENSG00000105058.12	0.0259475	0.44717	0.575045	0.16104	1.49358e-06	6.35281e-06	0.132243	9.22371e-05	0.00040578	~Source + Sex + Age + group
	NOP53	chr19	ENSG00000105373.19	-0.0139694	0.784088	0.852486	-0.226132	1.69502e-05	5.86936e-05	-0.205432	9.23032e-05	0.000405965	~Source + Sex + Age + group
	C1GALT1C1	chrX	ENSG00000171155.8	0.12337	0.0385491	0.0858627	0.383599	6.04128e-10	4.52921e-09	0.238954	9.25419e-05	0.000406908	~Source + Sex + Age + group
	IGLV10-54	chr22	ENSG00000211642.3	1.03816	3.57824e-05	0.000233112	0.0396959	0.743876	0.793565	-0.933736	9.28163e-05	0.000408008	~Source + Sex + Age + group
	AC104463.2	chr1	ENSG00000226862.1	-0.375599	0.000821532	0.00348902	0.0508747	0.617258	0.68178	0.446494	9.30283e-05	0.000408833	~Source + Sex + Age + group
	GNB1	chr1	ENSG00000078369.18	-0.0523785	0.261767	0.384974	0.133006	0.00460175	0.00950037	0.184753	9.31095e-05	0.000409083	~Source + Sex + Age + group
	ZFP37	chr9	ENSG00000136866.13	0.164915	0.0436974	0.0949904	-0.167564	0.0546984	0.0855429	-0.355706	9.3163e-05	0.000409211	~Source + Sex + Age + group
	ZNF527	chr19	ENSG00000189164.15	0.0838655	0.14967	0.251362	-0.151361	0.0119837	0.0223734	-0.238015	9.32647e-05	0.000409551	~Source + Sex + Age + group
	FBXL20	chr17	ENSG00000108306.13	-0.314428	1.9528e-11	5.5234e-10	-0.135486	0.0024191	0.00533727	0.175875	9.45452e-05	0.000415065	~Source + Sex + Age + group
	ST20-MTHFS	chr15	ENSG00000259332.3	-0.295818	7.91606e-05	0.000468797	-0.00923549	0.896303	0.918442	0.287276	9.4618e-05	0.000415276	~Source + Sex + Age + group
	MIR1250	chr17	ENSG00000221025.1	-0.187417	0.0552278	0.11444	0.220564	0.0451598	0.0723909	0.468682	9.46747e-05	0.000415417	~Source + Sex + Age + group
	PARP1	chr1	ENSG00000143799.13	-0.0412204	0.47625	0.602884	-0.292512	1.98521e-06	8.23952e-06	-0.238462	9.47654e-05	0.000415706	~Source + Sex + Age + group
	ZNF133	chr20	ENSG00000125846.15	0.0139581	0.661541	0.759035	-0.111078	0.000382875	0.00101048	-0.123707	9.49586e-05	0.000416445	~Source + Sex + Age + group
	CLIP1	chr12	ENSG00000130779.20	-0.181105	0.00142096	0.00552627	0.0367075	0.51036	0.58374	0.220981	9.49917e-05	0.000416481	~Source + Sex + Age + group
	LMF1	chr16	ENSG00000103227.18	-0.0191944	0.669171	0.765101	-0.202428	8.43329e-06	3.10039e-05	-0.178097	9.51735e-05	0.000417169	~Source + Sex + Age + group
	CAPZA1	chr1	ENSG00000116489.13	0.127605	0.0312504	0.0723991	0.385266	3.67057e-10	2.83016e-09	0.236432	9.52938e-05	0.00041743	~Source + Sex + Age + group
	PDCD11	chr10	ENSG00000148843.15	-0.0631754	0.1258	0.219515	-0.230817	2.01176e-08	1.18139e-07	-0.161085	9.53075e-05	0.00041743	~Source + Sex + Age + group
	AC092368.3	chr16	ENSG00000261512.2	-0.246723	0.000226156	0.00116304	0.00887882	0.891343	0.914532	0.258714	9.52985e-05	0.00041743	~Source + Sex + Age + group
	AL731571.1	chr10	ENSG00000273599.1	-0.276875	1.17843e-06	1.1585e-05	-0.0584751	0.281321	0.354229	0.216443	9.56408e-05	0.000418781	~Source + Sex + Age + group
	LUC7L	chr16	ENSG00000007392.16	-0.0657208	0.0740703	0.144758	-0.213168	4.12205e-09	2.69998e-08	-0.142462	9.61628e-05	0.000420957	~Source + Sex + Age + group
	TOP1MT	chr8	ENSG00000184428.13	-0.197361	0.000872292	0.00365789	-0.451537	6.78509e-14	9.14165e-13	-0.230655	9.66296e-05	0.00042289	~Source + Sex + Age + group
	AC010894.4	chr2	ENSG00000237798.1	-0.193014	0.0103774	0.0293669	0.100045	0.189305	0.252643	0.306547	9.67749e-05	0.000423415	~Source + Sex + Age + group
	TAGLN2	chr1	ENSG00000158710.14	-0.179766	0.0133074	0.036055	0.103573	0.16065	0.219348	0.295355	9.7047e-05	0.000424495	~Source + Sex + Age + group
	CRKL	chr22	ENSG00000099942.13	-0.116232	0.000390261	0.00185639	0.00885166	0.780552	0.824887	0.125514	9.73368e-05	0.000425652	~Source + Sex + Age + group
	HSF2	chr6	ENSG00000025156.13	-0.109236	0.0410301	0.0902878	-0.337232	7.8114e-10	5.74368e-09	-0.212231	9.74968e-05	0.000426241	~Source + Sex + Age + group
	DPH3	chr3	ENSG00000154813.10	0.145127	0.000332325	0.00161931	0.308412	8.03658e-15	1.22192e-13	0.154836	9.8469e-05	0.000430379	~Source + Sex + Age + group
	DUX4L50	chr9	ENSG00000232815.1	0.216409	0.00423818	0.0138452	0.560128	2.72692e-12	2.88326e-11	0.300388	9.85016e-05	0.00043041	~Source + Sex + Age + group
	AL355922.1	chr14	ENSG00000136315.4	0.0610887	0.469993	0.596651	0.578422	2.13184e-06	8.77868e-06	0.459498	9.89224e-05	0.000432136	~Source + Sex + Age + group
	FNBP4	chr11	ENSG00000109920.13	-0.0967229	0.015511	0.0409621	-0.258237	6.21159e-11	5.34362e-10	-0.154329	9.89843e-05	0.000432294	~Source + Sex + Age + group
	KIAA1614-AS1	chr1	ENSG00000232586.1	-0.172605	0.0234727	0.0573789	0.125835	0.1063	0.153314	0.313787	9.98195e-05	0.000435828	~Source + Sex + Age + group
	AC010768.1	chr11	ENSG00000254693.1	-0.0577143	0.407869	0.537784	0.246636	0.0018278	0.00415433	0.309364	0.000100006	0.000436528	~Source + Sex + Age + group
	AC026748.3	chr5	ENSG00000286388.1	0.163532	0.0256436	0.0616805	-0.125539	0.0970344	0.141591	-0.303272	0.000101135	0.000441343	~Source + Sex + Age + group
	AC009812.1	chr8	ENSG00000251867.4	-0.117696	0.092086	0.172001	-0.445027	7.23193e-09	4.56438e-08	-0.296757	0.000101385	0.000442317	~Source + Sex + Age + group
	IGLV9-49	chr22	ENSG00000223350.2	0.185637	0.0874389	0.164933	-0.304691	0.0278196	0.0472405	-0.630212	0.000101465	0.000442552	~Source + Sex + Age + group
	RNF111	chr15	ENSG00000157450.15	-0.190576	7.94747e-05	0.000470491	-0.00706268	0.879944	0.905673	0.184429	0.000101684	0.000443395	~Source + Sex + Age + group
	SDAD1	chr4	ENSG00000198301.12	0.0425244	0.173703	0.282653	-0.0781173	0.0103795	0.0196183	-0.120099	0.000102069	0.000444958	~Source + Sex + Age + group
	ZDHHC8	chr22	ENSG00000099904.15	-0.203149	8.84215e-11	2.1911e-09	-0.326662	3.9024e-27	1.963e-25	-0.118706	0.000102538	0.000446771	~Source + Sex + Age + group
	ZDBF2	chr2	ENSG00000204186.10	-0.0178934	0.817667	0.877223	-0.430445	2.18121e-05	7.41082e-05	-0.390226	0.000102531	0.000446771	~Source + Sex + Age + group
	PARP14	chr3	ENSG00000173193.15	0.0211029	0.781414	0.850592	0.410897	1.88427e-05	6.46867e-05	0.368696	0.00010295	0.000448449	~Source + Sex + Age + group
	JADE2	chr5	ENSG00000043143.20	-0.0937993	0.0130591	0.0355199	-0.245353	4.36082e-11	3.84196e-10	-0.14531	0.000103036	0.000448708	~Source + Sex + Age + group
	UPF1	chr19	ENSG00000005007.12	-0.259922	1.29898e-06	1.2659e-05	-0.0563752	0.273797	0.346547	0.202492	0.000103162	0.000449021	~Source + Sex + Age + group
	GNPNAT1	chr14	ENSG00000100522.10	0.181337	1.69084e-06	1.5966e-05	0.0376125	0.304883	0.379681	-0.143928	0.00010315	0.000449021	~Source + Sex + Age + group
	ZNF385A	chr12	ENSG00000161642.17	-0.0594646	0.361066	0.49102	0.212862	0.00247832	0.00545503	0.274593	0.000103743	0.000451434	~Source + Sex + Age + group
	FZD3	chr8	ENSG00000104290.11	-0.0945612	0.166694	0.273793	-0.4155	5.07777e-08	2.79894e-07	-0.291447	0.000103943	0.000452186	~Source + Sex + Age + group
	ZNF875	chr19	ENSG00000181666.18	0.0447317	0.163768	0.270096	-0.0792194	0.0115984	0.0217217	-0.1234	0.000104078	0.000452657	~Source + Sex + Age + group
	AC021016.3	chr2	ENSG00000273361.1	0.124635	0.0550278	0.114124	0.413281	2.17741e-09	1.48589e-08	0.261411	0.000104158	0.000452889	~Source + Sex + Age + group
	TMEM167A	chr5	ENSG00000174695.10	0.0943324	0.0631258	0.127534	0.306107	2.95059e-09	1.9758e-08	0.199014	0.000104751	0.000455349	~Source + Sex + Age + group
	PDCL3P4	chr3	ENSG00000244119.1	-0.168973	0.0186432	0.0475881	-0.503687	1.02287e-10	8.5523e-10	-0.295448	0.000105122	0.000456841	~Source + Sex + Age + group
	TINF2	chr14	ENSG00000092330.18	-0.00255916	0.936928	0.960013	0.123451	9.69982e-05	0.000289461	0.12435	0.000105153	0.000456861	~Source + Sex + Age + group
	SRF	chr6	ENSG00000112658.8	-0.0654306	0.0627419	0.126835	0.0697089	0.0426218	0.0688944	0.134985	0.000105284	0.000457201	~Source + Sex + Age + group
	ACYP1	chr14	ENSG00000119640.9	0.0567058	0.311968	0.439669	-0.170455	0.00335614	0.00718116	-0.227121	0.00010531	0.000457201	~Source + Sex + Age + group
	KDM5C	chrX	ENSG00000126012.11	-0.150239	2.92994e-06	2.58676e-05	-0.0286565	0.355096	0.431651	0.121989	0.000105313	0.000457201	~Source + Sex + Age + group
	TNFAIP3	chr6	ENSG00000118503.15	-0.0735724	0.0879153	0.165668	0.0935691	0.028532	0.0483134	0.167323	0.00010575	0.00045898	~Source + Sex + Age + group
	SAP30BP	chr17	ENSG00000161526.15	-0.0574692	0.0748341	0.145891	0.0663137	0.0348505	0.0575565	0.123515	0.000105785	0.000459011	~Source + Sex + Age + group
	NPLOC4	chr17	ENSG00000182446.14	-0.0306574	0.2702	0.393839	0.0760754	0.00477601	0.00981912	0.106164	0.000106098	0.000460252	~Source + Sex + Age + group
	NUCB1-AS1	chr19	ENSG00000235191.1	-0.00170251	0.981314	0.987485	0.353393	7.7567e-05	0.000236045	0.343774	0.000106756	0.000462984	~Source + Sex + Age + group
	AC011477.1	chr19	ENSG00000267481.1	-0.260923	1.34353e-06	1.30628e-05	-0.483281	1.61357e-19	4.24251e-18	-0.204187	0.000107115	0.000464424	~Source + Sex + Age + group
	IGLV3-21	chr22	ENSG00000211662.2	0.57201	8.69613e-05	0.000509034	0.0160639	0.886863	0.910546	-0.552548	0.000107363	0.000465378	~Source + Sex + Age + group
	VIM-AS1	chr10	ENSG00000229124.7	-0.103868	0.0247307	0.0598171	0.0742533	0.104746	0.151371	0.179228	0.000107456	0.000465662	~Source + Sex + Age + group
	CCNA1	chr13	ENSG00000133101.10	0.218451	0.0446912	0.0968097	1.17946	1.253e-09	8.91261e-09	0.697217	0.000107661	0.000466428	~Source + Sex + Age + group
	FXYD6	chr11	ENSG00000137726.17	-0.244567	0.00356868	0.0119895	0.0754474	0.360409	0.437327	0.334985	0.000108258	0.000468896	~Source + Sex + Age + group
	LPP	chr3	ENSG00000145012.13	-0.435872	0.000321964	0.0015789	0.0101859	0.841875	0.874782	0.199935	0.000108306	0.000468982	~Source + Sex + Age + group
	YPEL5	chr2	ENSG00000119801.13	0.0779621	0.0973929	0.179789	0.270884	1.10672e-08	6.77131e-08	0.183181	0.000108885	0.000471369	~Source + Sex + Age + group
	KIF20B	chr10	ENSG00000138182.14	0.186718	0.00775182	0.0230062	-0.0830606	0.235585	0.304373	-0.27805	0.000109033	0.000471886	~Source + Sex + Age + group
	GABRR2	chr6	ENSG00000111886.11	-0.137147	0.100818	0.184615	0.212972	0.0242004	0.0417615	0.380798	0.000109118	0.000472132	~Source + Sex + Age + group
	JMJD1C	chr10	ENSG00000171988.19	-0.170371	0.0127824	0.0348859	0.0938043	0.174243	0.23561	0.273169	0.000109191	0.000472329	~Source + Sex + Age + group
	U73166.1	chr3	ENSG00000230454.1	-0.397727	8.10636e-05	0.000479054	-0.0129699	0.885449	0.90985	0.383416	0.000109294	0.000472652	~Source + Sex + Age + group
	FTSJ1	chrX	ENSG00000068438.15	0.115637	4.05553e-05	0.000260562	0.00898813	0.741646	0.791689	-0.106945	0.000109415	0.000473052	~Source + Sex + Age + group
	DNAJC16	chr1	ENSG00000116138.13	-0.0330555	0.380607	0.511239	-0.182684	9.78076e-07	4.30399e-06	-0.145687	0.000109513	0.000473356	~Source + Sex + Age + group
	PLA2G4A	chr1	ENSG00000116711.10	0.0923614	0.149861	0.251655	0.378708	4.0254e-08	2.26266e-07	0.262532	0.000109682	0.000473786	~Source + Sex + Age + group
	ZNF75A	chr16	ENSG00000162086.15	-0.0565531	0.1882	0.300679	-0.230465	8.45029e-08	4.4971e-07	-0.167148	0.000109656	0.000473786	~Source + Sex + Age + group
	APTR	chr7	ENSG00000214293.9	-0.230808	5.11327e-05	0.000319361	-0.0147858	0.787585	0.831172	0.216533	0.000109697	0.000473786	~Source + Sex + Age + group
	ATG2A	chr11	ENSG00000110046.13	-0.109813	0.091886	0.171798	0.149931	0.0277996	0.047216	0.266891	0.000110279	0.000476174	~Source + Sex + Age + group
	SPATS2L	chr2	ENSG00000196141.14	0.311223	0.0101069	0.0287709	1.03239	2.59454e-11	2.37941e-10	0.553938	0.000110339	0.00047631	~Source + Sex + Age + group
	IGKV1D-16	chr2	ENSG00000241244.1	0.916033	1.46252e-06	1.40491e-05	0.136903	0.278921	0.351655	-0.681438	0.000110906	0.000478638	~Source + Sex + Age + group
	MS4A7	chr11	ENSG00000166927.13	0.0481388	0.494006	0.619789	0.37899	2.77907e-06	1.12184e-05	0.307834	0.000111031	0.000479054	~Source + Sex + Age + group
	AC079336.5	chr17	ENSG00000266718.2	-0.131964	0.141207	0.240297	0.263841	0.015269	0.0277365	0.444303	0.000111195	0.000479636	~Source + Sex + Age + group
	AL161756.3	chr14	ENSG00000284664.1	-0.0451102	0.565842	0.682189	-0.479082	4.90375e-06	1.88963e-05	-0.39819	0.000111427	0.000480514	~Source + Sex + Age + group
	ZNF345	chr19	ENSG00000251247.11	0.094863	0.133949	0.230298	-0.159164	0.0162873	0.0293861	-0.258835	0.0001118	0.000481998	~Source + Sex + Age + group
	DGKG	chr3	ENSG00000058866.15	-0.360478	6.2587e-07	6.64261e-06	-0.0856124	0.206224	0.271789	0.267833	0.000111862	0.000482144	~Source + Sex + Age + group
	RNF41	chr12	ENSG00000181852.18	-0.0297768	0.309383	0.436802	0.0825136	0.00375172	0.00792673	0.11162	0.0001119	0.000482182	~Source + Sex + Age + group
	TCF12	chr15	ENSG00000140262.17	-0.071097	0.0995691	0.182802	-0.245771	1.23173e-08	7.46817e-08	-0.167076	0.000112272	0.000483664	~Source + Sex + Age + group
	CAND1	chr12	ENSG00000111530.13	0.0163027	0.658702	0.756746	-0.127407	0.000460102	0.00119496	-0.141939	0.000112458	0.000484338	~Source + Sex + Age + group
	ZFP41	chr8	ENSG00000181638.19	-0.0356592	0.393803	0.524423	-0.204332	1.17587e-06	5.08778e-06	-0.163322	0.000112495	0.000484373	~Source + Sex + Age + group
	CHTOP	chr1	ENSG00000160679.13	-0.125763	1.06201e-14	5.75574e-13	-0.0644416	3.45655e-05	0.000112764	0.0615356	0.00011258	0.000484617	~Source + Sex + Age + group
	AVL9	chr7	ENSG00000105778.19	-0.15093	0.000212959	0.00110532	0.00311594	0.937462	0.952025	0.15481	0.000112923	0.000485943	~Source + Sex + Age + group
	CCDC152	chr5	ENSG00000198865.10	0.259294	0.00421716	0.0137899	-0.0860685	0.328902	0.40462	-0.364335	0.000112946	0.000485943	~Source + Sex + Age + group
	ALKBH2	chr12	ENSG00000189046.11	-0.0298846	0.553419	0.671836	-0.23911	4.39908e-06	1.71046e-05	-0.201172	0.000112996	0.000486034	~Source + Sex + Age + group
	PRMT7	chr16	ENSG00000132600.16	0.00231203	0.945096	0.964847	-0.128017	0.000100116	0.00029792	-0.12847	0.00011323	0.000486843	~Source + Sex + Age + group
	RAB13	chr1	ENSG00000143545.10	0.360199	0.000299821	0.00148812	0.81364	9.08787e-15	1.3706e-13	0.379816	0.000113271	0.000486843	~Source + Sex + Age + group
	MIA3	chr1	ENSG00000154305.18	-0.0886522	0.0209814	0.0523943	0.057978	0.123348	0.17428	0.147	0.000113263	0.000486843	~Source + Sex + Age + group
	FAM160B2	chr8	ENSG00000158863.22	0.0769524	0.0364938	0.0820438	-0.0637179	0.0772289	0.115923	-0.140707	0.000113575	0.000488026	~Source + Sex + Age + group
	AL132800.1	chr14	ENSG00000258744.2	0.318153	0.00015427	0.000837984	-0.00301302	0.969829	0.976864	-0.322996	0.000113627	0.000488125	~Source + Sex + Age + group
	ACOT8	chr20	ENSG00000101473.17	0.0459572	0.199897	0.314405	0.18704	1.14376e-07	5.94382e-07	0.137124	0.000114256	0.000490699	~Source + Sex + Age + group
	SIMC1	chr5	ENSG00000170085.18	-0.0335446	0.445836	0.573852	-0.192467	1.97336e-06	8.1964e-06	-0.157002	0.000114449	0.000491403	~Source + Sex + Age + group
	PEX3	chr6	ENSG00000034693.15	0.0664932	0.175926	0.285248	-0.126432	0.0108535	0.0204428	-0.193038	0.000115645	0.000496412	~Source + Sex + Age + group
	CREB3L4	chr1	ENSG00000143578.16	0.165421	0.00017524	0.000933781	-0.00143358	0.973328	0.979332	-0.167486	0.000115745	0.000496712	~Source + Sex + Age + group
	DAP	chr5	ENSG00000112977.15	-0.0334218	0.501556	0.62633	0.164676	0.00114931	0.00272887	0.196051	0.000115897	0.00049724	~Source + Sex + Age + group
	KLHL34	chrX	ENSG00000185915.5	-0.749333	7.67904e-10	1.5544e-08	-1.26953	4.88464e-25	2.13161e-23	-0.443846	0.000116001	0.000497559	~Source + Sex + Age + group
	DTX2	chr7	ENSG00000091073.19	-0.163267	0.00728039	0.0218308	0.069259	0.254623	0.325169	0.237652	0.000116062	0.000497693	~Source + Sex + Age + group
	ING1	chr13	ENSG00000153487.12	-0.128513	0.000286708	0.00143192	0.00524175	0.878875	0.904835	0.13431	0.000116188	0.000498103	~Source + Sex + Age + group
	PGM1	chr1	ENSG00000079739.17	-0.130966	0.0162031	0.0424894	0.0779233	0.152117	0.209382	0.211957	0.000116381	0.000498806	~Source + Sex + Age + group
	AL158206.1	chr9	ENSG00000260912.1	0.159772	0.00267813	0.00939644	-0.0443066	0.405027	0.481248	-0.206591	0.000116894	0.000500878	~Source + Sex + Age + group
	CORO1B	chr11	ENSG00000172725.14	0.0127216	0.767196	0.838926	0.183489	2.00241e-05	6.83931e-05	0.166447	0.000117265	0.000502338	~Source + Sex + Age + group
	APH1A	chr1	ENSG00000117362.13	-0.00688028	0.815569	0.875999	0.10649	0.000208138	0.000580788	0.112173	0.000117377	0.000502689	~Source + Sex + Age + group
	SMCR8	chr17	ENSG00000176994.11	-0.203629	7.55588e-07	7.88487e-06	-0.0490821	0.215781	0.282259	0.154572	0.000117461	0.000502919	~Source + Sex + Age + group
	COPB2	chr3	ENSG00000184432.10	-0.0561176	0.167888	0.275297	0.100849	0.0122301	0.0227853	0.156495	0.000117837	0.000504403	~Source + Sex + Age + group
	WDR75	chr2	ENSG00000115368.10	-0.014681	0.73821	0.817578	-0.190184	1.64736e-05	5.71491e-05	-0.170879	0.000118317	0.000505944	~Source + Sex + Age + group
	MYBBP1A	chr17	ENSG00000132382.14	-0.0756471	0.0460187	0.0989708	-0.226304	1.50713e-09	1.05858e-08	-0.144974	0.000118306	0.000505944	~Source + Sex + Age + group
	EID2B	chr19	ENSG00000176401.6	0.0373576	0.503491	0.628186	-0.191254	0.00107575	0.00257424	-0.226432	0.000118258	0.000505944	~Source + Sex + Age + group
	FAM71F2	chr7	ENSG00000205085.11	-1.04058	4.43524e-35	1.86291e-32	-0.713099	2.26645e-19	5.87633e-18	0.297519	0.000118246	0.000505944	~Source + Sex + Age + group
	TTC19	chr17	ENSG00000011295.16	0.171847	6.78234e-05	0.000408863	0.00937096	0.82316	0.859695	-0.163098	0.000118449	0.000506248	~Source + Sex + Age + group
	LINC02021	chr3	ENSG00000249846.7	-0.0260026	0.748437	0.825314	-0.506332	1.60696e-05	5.58742e-05	-0.44718	0.000118436	0.000506248	~Source + Sex + Age + group
	AC132872.3	chr17	ENSG00000275888.1	-0.108106	0.0957449	0.177394	0.149773	0.0277382	0.0471355	0.26488	0.000118763	0.00050746	~Source + Sex + Age + group
	ACP2	chr11	ENSG00000134575.13	0.251405	8.89078e-06	6.87409e-05	0.483529	7.25836e-18	1.60881e-16	0.211721	0.000118827	0.000507548	~Source + Sex + Age + group
	AKAP13	chr15	ENSG00000170776.21	-0.0389881	0.360944	0.490998	0.127291	0.00277243	0.00604145	0.165014	0.000118844	0.000507548	~Source + Sex + Age + group
	MTBP	chr8	ENSG00000172167.8	0.0225319	0.69185	0.782745	-0.214201	0.000367354	0.000973489	-0.233021	0.000119294	0.000509211	~Source + Sex + Age + group
	ZNF781	chr19	ENSG00000196381.11	-0.0277068	0.725461	0.808847	-0.454312	1.41502e-05	4.96944e-05	-0.398853	0.000119275	0.000509211	~Source + Sex + Age + group
	GPBP1L1	chr1	ENSG00000159592.11	-0.0587253	0.0288165	0.0677506	0.0430198	0.0976842	0.142407	0.101653	0.000119333	0.00050925	~Source + Sex + Age + group
	AL391832.3	chr1	ENSG00000258082.1	-0.0506032	0.529426	0.651164	0.345702	0.000933446	0.0022614	0.409455	0.000119563	0.000510102	~Source + Sex + Age + group
	TBCK	chr4	ENSG00000145348.17	-0.0479591	0.246876	0.368886	-0.221731	2.34894e-07	1.15427e-06	-0.165867	0.000119729	0.000510678	~Source + Sex + Age + group
	ZBTB25	chr14	ENSG00000089775.11	-0.0656034	0.257526	0.380736	-0.314535	2.76818e-07	1.34184e-06	-0.233335	0.000119788	0.000510803	~Source + Sex + Age + group
	PRRT1	chr6	ENSG00000204314.12	-0.784492	2.17952e-11	6.06259e-10	-1.27412	1.25869e-27	6.54714e-26	-0.419217	0.000120105	0.000512022	~Source + Sex + Age + group
	WBP2	chr17	ENSG00000132471.12	0.0101176	0.879242	0.920784	0.30777	4.00743e-05	0.000128958	0.285933	0.000120388	0.000513101	~Source + Sex + Age + group
	HMGN2	chr1	ENSG00000198830.11	-0.0888773	0.0239392	0.0582565	0.0608958	0.114792	0.163777	0.150129	0.000120505	0.000513468	~Source + Sex + Age + group
	PLD4	chr14	ENSG00000166428.13	-0.0324486	0.637633	0.740006	-0.353574	8.96737e-06	3.27951e-05	-0.302315	0.000120676	0.000514065	~Source + Sex + Age + group
	BMS1	chr10	ENSG00000165733.8	-0.0325921	0.462281	0.589509	-0.210791	2.38839e-06	9.75623e-06	-0.172208	0.000120792	0.00051443	~Source + Sex + Age + group
	LINC01237	chr2	ENSG00000233806.7	-0.131004	0.0911111	0.170653	-0.511361	1.02235e-08	6.29865e-08	-0.333781	0.00012083	0.000514438	~Source + Sex + Age + group
	AL356417.3	chr6	ENSG00000285492.1	0.335748	0.00381987	0.0126984	0.916169	2.73601e-12	2.89105e-11	0.468697	0.000120855	0.000514438	~Source + Sex + Age + group
	THOP1	chr19	ENSG00000172009.15	0.057436	0.165895	0.272821	-0.102569	0.0127005	0.0235814	-0.159435	0.000120961	0.000514757	~Source + Sex + Age + group
	DNAH6	chr2	ENSG00000115423.19	-0.437907	0.000231731	0.0011888	-0.999843	6.45363e-15	9.91111e-14	-0.463773	0.000121118	0.000515295	~Source + Sex + Age + group
	MSL3	chrX	ENSG00000005302.19	-0.171465	0.000437481	0.00204113	0.0121464	0.798569	0.84007	0.184988	0.000121328	0.000516058	~Source + Sex + Age + group
	EHBP1	chr2	ENSG00000115504.14	0.0418679	0.251511	0.374124	-0.0991732	0.00597848	0.0120178	-0.140176	0.000121572	0.000516966	~Source + Sex + Age + group
	RAD51-AS1	chr15	ENSG00000245849.8	-0.0690659	0.107786	0.194764	-0.241878	1.76074e-08	1.04568e-07	-0.16539	0.000121747	0.000517579	~Source + Sex + Age + group
	EMG1	chr12	ENSG00000126749.16	0.0629508	0.0672228	0.133875	-0.0682146	0.0425523	0.0687888	-0.130881	0.000121877	0.000518002	~Source + Sex + Age + group
	FBLN7	chr2	ENSG00000144152.13	0.117334	0.0608991	0.12363	-0.130961	0.047543	0.0757572	-0.257195	0.000122113	0.000518872	~Source + Sex + Age + group
	POMGNT1	chr1	ENSG00000085998.14	0.0672236	0.0416991	0.0914904	-0.0582389	0.0708423	0.107547	-0.125322	0.000122647	0.000521008	~Source + Sex + Age + group
	SPATA5	chr4	ENSG00000145375.8	0.0155622	0.74521	0.822824	-0.176334	0.000307856	0.000830224	-0.188561	0.000122786	0.00052147	~Source + Sex + Age + group
	FGFR2	chr10	ENSG00000066468.22	-0.0575664	0.496545	0.622107	-0.749683	3.17774e-06	1.26876e-05	-0.600766	0.000123152	0.000522889	~Source + Sex + Age + group
	ISG15	chr1	ENSG00000187608.10	0.39275	0.00701003	0.0211256	1.29996	1.26883e-11	1.22364e-10	0.668483	0.000123293	0.000523359	~Source + Sex + Age + group
	JARID2	chr6	ENSG00000008083.14	-0.328904	9.60258e-09	1.53358e-07	-0.113341	0.0373156	0.0611529	0.210885	0.000123828	0.000525497	~Source + Sex + Age + group
	UXS1	chr2	ENSG00000115652.14	-0.0811205	0.00761212	0.0226597	-0.199621	1.61157e-11	1.53405e-10	-0.115096	0.000123874	0.000525557	~Source + Sex + Age + group
	ACIN1	chr14	ENSG00000100813.14	-0.189412	3.96248e-21	5.5478e-19	-0.114417	2.53175e-09	1.71378e-08	0.0752016	0.000124159	0.000526633	~Source + Sex + Age + group
	PTK2	chr8	ENSG00000169398.19	-0.1518	0.00927071	0.0267624	-0.400977	2.70911e-11	2.47368e-10	-0.227293	0.000124216	0.000526744	~Source + Sex + Age + group
	RBL1	chr20	ENSG00000080839.12	0.0737113	0.130052	0.225096	-0.115463	0.0183859	0.0327434	-0.189579	0.000124309	0.000527002	~Source + Sex + Age + group
	SENP2	chr3	ENSG00000163904.13	-0.11481	1.01311e-05	7.71942e-05	-0.0172035	0.492003	0.567028	0.0979086	0.000124439	0.00052742	~Source + Sex + Age + group
	HBEGF	chr5	ENSG00000113070.8	0.226781	0.00535442	0.0168243	0.600924	6.65557e-12	6.67583e-11	0.321793	0.000124919	0.000529322	~Source + Sex + Age + group
	NOP14	chr4	ENSG00000087269.16	-0.0882793	0.0325669	0.0747859	-0.253756	6.44414e-10	4.81834e-09	-0.157868	0.000125134	0.000530099	~Source + Sex + Age + group
	DAPK1	chr9	ENSG00000196730.13	-0.382843	8.21471e-08	1.08332e-06	-0.112882	0.0908327	0.133597	0.260588	0.000125323	0.000530768	~Source + Sex + Age + group
	BPHL	chr6	ENSG00000137274.13	0.179624	9.07985e-05	0.000528036	0.00681629	0.879678	0.905494	-0.173563	0.000125488	0.00053133	~Source + Sex + Age + group
	UBA2	chr19	ENSG00000126261.13	0.0291067	0.382341	0.512912	-0.0984768	0.00251065	0.00551536	-0.126578	0.000125785	0.000532454	~Source + Sex + Age + group
	TIMD4	chr5	ENSG00000145850.9	0.0312533	0.697015	0.786946	-0.406765	0.000360761	0.00095783	-0.44408	0.000126031	0.00053336	~Source + Sex + Age + group
	VAV3	chr1	ENSG00000134215.16	-0.281784	7.16994e-08	9.59093e-07	-0.0858573	0.0857815	0.127136	0.193593	0.000126568	0.000535365	~Source + Sex + Age + group
	ACTG1P17	chr15	ENSG00000259315.1	-0.0500801	0.430564	0.559121	-0.335487	2.03759e-06	8.43192e-06	-0.267536	0.000126552	0.000535365	~Source + Sex + Age + group
	BLVRA	chr7	ENSG00000106605.11	0.169604	0.021431	0.0532953	0.505639	2.16187e-10	1.71571e-09	0.295413	0.000126725	0.000535895	~Source + Sex + Age + group
	MTPAP	chr10	ENSG00000107951.14	-0.0480459	0.120118	0.211586	-0.168404	2.53973e-08	1.47037e-07	-0.117568	0.000126853	0.0005363	~Source + Sex + Age + group
	TAPBPL	chr12	ENSG00000139192.12	-0.234709	7.23909e-07	7.59237e-06	-0.0576262	0.205583	0.27103	0.176339	0.000126953	0.000536588	~Source + Sex + Age + group
	RRP12	chr10	ENSG00000052749.14	-0.00882687	0.900973	0.935677	0.317234	0.00014307	0.000412798	0.317292	0.000127228	0.000537534	~Source + Sex + Age + group
	GALE	chr1	ENSG00000117308.15	0.0886697	0.0611958	0.124173	0.281357	3.91923e-09	2.57819e-08	0.181943	0.000127241	0.000537534	~Source + Sex + Age + group
	NR1H3	chr11	ENSG00000025434.19	0.243292	4.74649e-06	3.95957e-05	0.458187	2.62299e-18	6.05341e-17	0.197304	0.000127403	0.00053795	~Source + Sex + Age + group
	ARRDC3	chr5	ENSG00000113369.9	-0.165974	0.0108243	0.0304145	0.0821482	0.208222	0.273928	0.254965	0.000127382	0.00053795	~Source + Sex + Age + group
	STAU1	chr20	ENSG00000124214.19	-0.113121	0.0175513	0.0453801	0.0679351	0.149961	0.20682	0.182584	0.000127747	0.000539259	~Source + Sex + Age + group
	AJUBA	chr14	ENSG00000129474.16	-0.191559	0.0111367	0.0311327	-0.5555	5.47603e-11	4.75221e-10	-0.308807	0.000127778	0.000539259	~Source + Sex + Age + group
	AL359220.1	chr14	ENSG00000247287.3	0.0286136	0.628129	0.732353	-0.215849	0.000598071	0.00151078	-0.241578	0.000127972	0.000539943	~Source + Sex + Age + group
	AL360178.1	chr6	ENSG00000286313.1	0.259674	0.00566384	0.017635	-0.0983542	0.290544	0.364204	-0.409032	0.000128067	0.000540207	~Source + Sex + Age + group
	ZNF827	chr4	ENSG00000151612.18	-0.0192269	0.754084	0.82944	-0.284083	1.98085e-05	6.77518e-05	-0.253666	0.000128114	0.00054027	~Source + Sex + Age + group
	TRIM34	chr11	ENSG00000258659.6	-0.116	0.0898305	0.168536	0.155113	0.0307706	0.0516357	0.280319	0.00012853	0.000541889	~Source + Sex + Age + group
	SEC13	chr3	ENSG00000157020.18	0.0884111	0.0136553	0.0368786	0.229236	7.15187e-11	6.10873e-10	0.135517	0.000128678	0.000542378	~Source + Sex + Age + group
	NUB1	chr7	ENSG00000013374.16	-0.0051788	0.922964	0.950582	0.214029	0.000128848	0.000374984	0.214011	0.000128918	0.000543252	~Source + Sex + Age + group
	CCDC102A	chr16	ENSG00000135736.6	0.140448	0.0143495	0.0383422	-0.0782877	0.173868	0.235198	-0.222531	0.000129537	0.000545724	~Source + Sex + Age + group
	UPB1	chr22	ENSG00000100024.15	-0.0875349	0.267117	0.390687	0.259244	0.00569223	0.0115015	0.364588	0.000129945	0.000547217	~Source + Sex + Age + group
	AC012557.2	chr3	ENSG00000272181.1	-0.0687025	0.332461	0.461626	0.231448	0.00330372	0.00708162	0.306323	0.000129956	0.000547217	~Source + Sex + Age + group
	OTOF	chr2	ENSG00000115155.17	0.640321	0.000753294	0.00323591	1.78377	8.69308e-14	1.15456e-12	0.816985	0.000130218	0.000547942	~Source + Sex + Age + group
	FZD6	chr8	ENSG00000164930.12	-0.0355713	0.648765	0.748774	-0.445784	1.0064e-05	3.63156e-05	-0.380135	0.000130172	0.000547942	~Source + Sex + Age + group
	AL049776.1	chr14	ENSG00000279434.1	-0.334667	5.54246e-05	0.000342979	-0.0209517	0.786113	0.829929	0.312421	0.000130226	0.000547942	~Source + Sex + Age + group
	SLC27A3	chr1	ENSG00000143554.14	0.279918	1.1189e-05	8.40727e-05	0.54365	1.36765e-17	2.92338e-16	0.236714	0.000130448	0.000548736	~Source + Sex + Age + group
	PVT1	chr8	ENSG00000249859.11	-0.132128	0.021323	0.0530787	-0.376804	2.26299e-10	1.79089e-09	-0.224005	0.000130523	0.000548915	~Source + Sex + Age + group
	AC022966.1	chr17	ENSG00000055483.19	0.0117117	0.728097	0.810492	-0.117649	0.00036676	0.000972374	-0.1278	0.000130657	0.000549068	~Source + Sex + Age + group
	TMEM41A	chr3	ENSG00000163900.11	0.0242034	0.429612	0.55823	-0.0781617	0.00189214	0.00428377	-0.116457	0.000130655	0.000549068	~Source + Sex + Age + group
	CTBP1-DT	chr4	ENSG00000196810.5	0.122282	0.00682531	0.0206616	-0.0485682	0.274682	0.347275	-0.171892	0.000130594	0.000549068	~Source + Sex + Age + group
	ZNF572	chr8	ENSG00000180938.6	-0.0678232	0.354091	0.48434	-0.426487	8.32833e-07	3.72238e-06	-0.326876	0.000130954	0.000550176	~Source + Sex + Age + group
	ZNF213	chr16	ENSG00000085644.14	0.00429275	0.933971	0.957742	0.214562	6.04457e-05	0.000188239	0.204473	0.00013102	0.000550305	~Source + Sex + Age + group
	AKT1	chr14	ENSG00000142208.16	-0.145014	0.000249398	0.0012659	0.00313196	0.93529	0.950164	0.148771	0.00013105	0.000550305	~Source + Sex + Age + group
	H2AC20	chr1	ENSG00000184260.5	0.0926572	0.260986	0.384292	0.55884	3.32825e-07	1.58948e-06	0.40407	0.000131114	0.000550435	~Source + Sex + Age + group
	TNFRSF25	chr1	ENSG00000215788.10	-0.122017	0.0252392	0.0608385	-0.350999	3.50172e-10	2.71493e-09	-0.211385	0.000131172	0.000550542	~Source + Sex + Age + group
	TAB2	chr6	ENSG00000055208.19	-0.095821	0.0290002	0.0681281	0.0708133	0.102256	0.148117	0.167423	0.000131362	0.0005512	~Source + Sex + Age + group
	SLC16A1-AS1	chr1	ENSG00000226419.8	0.0449119	0.452937	0.580457	-0.199863	0.00165351	0.0038003	-0.243727	0.000132229	0.000554703	~Source + Sex + Age + group
	ANTXRLP1	chr10	ENSG00000263482.3	-0.042194	0.596035	0.707152	-0.468288	7.05375e-06	2.63473e-05	-0.392735	0.000132541	0.000555873	~Source + Sex + Age + group
	RNF214	chr11	ENSG00000167257.11	0.14311	2.11953e-06	1.94061e-05	0.0302884	0.300136	0.374718	-0.11315	0.000133127	0.00055819	~Source + Sex + Age + group
	TBC1D20	chr20	ENSG00000125875.14	-0.0344861	0.136763	0.234226	0.0527595	0.0182772	0.0325739	0.086975	0.000133577	0.000559555	~Source + Sex + Age + group
	C1QTNF6	chr22	ENSG00000133466.14	-0.00159614	0.976988	0.984519	-0.231763	7.78007e-05	0.00023667	-0.223681	0.000133535	0.000559555	~Source + Sex + Age + group
	USP25	chr21	ENSG00000155313.15	0.501702	7.00638e-26	1.50916e-23	0.685225	1.26271e-50	2.18709e-48	0.172215	0.000133527	0.000559555	~Source + Sex + Age + group
	ZEB2-AS1	chr2	ENSG00000238057.9	0.212569	0.00190532	0.0070634	0.505656	6.32911e-13	7.4153e-12	0.259962	0.000133586	0.000559555	~Source + Sex + Age + group
	AC092299.1	chr19	ENSG00000282416.1	-0.108901	0.213945	0.331259	0.420427	0.00881522	0.0169825	0.66056	0.000134089	0.000561522	~Source + Sex + Age + group
	PCBP3	chr21	ENSG00000183570.16	-0.0477894	0.5253	0.647725	0.296348	0.00113903	0.00270941	0.349629	0.000134832	0.000564494	~Source + Sex + Age + group
	SLC41A3	chr3	ENSG00000114544.16	0.0848554	0.0315075	0.0728841	-0.0645558	0.096353	0.140792	-0.149628	0.00013511	0.000565518	~Source + Sex + Age + group
	WLS	chr1	ENSG00000116729.14	-0.88198	5.54136e-13	2.17524e-11	-0.401617	0.000260265	0.000712634	0.419843	0.00013521	0.000565793	~Source + Sex + Age + group
	TPP2	chr13	ENSG00000134900.12	0.0196959	0.623833	0.728963	-0.135642	0.000660767	0.00165472	-0.153352	0.000135387	0.000566251	~Source + Sex + Age + group
	GOLGA5P1	chr5	ENSG00000251215.1	-0.169818	0.0569985	0.117257	0.188915	0.054079	0.0847083	0.398094	0.000135384	0.000566251	~Source + Sex + Age + group
	ZNF460-AS1	chr19	ENSG00000267871.6	-0.0956435	0.142796	0.242506	-0.391714	4.75091e-08	2.63259e-07	-0.270202	0.000135697	0.000567406	~Source + Sex + Age + group
	AP002840.2	chr11	ENSG00000270179.1	-0.045099	0.529804	0.65158	-0.401708	4.47412e-06	1.73682e-05	-0.324367	0.000136292	0.000569753	~Source + Sex + Age + group
	CREM	chr10	ENSG00000095794.19	0.0103006	0.814348	0.875135	0.183128	3.03999e-05	0.000100075	0.168587	0.000136336	0.000569795	~Source + Sex + Age + group
	SIT1	chr9	ENSG00000137078.9	0.137485	0.0112141	0.0312659	-0.0676675	0.209917	0.275747	-0.20792	0.000136719	0.000571254	~Source + Sex + Age + group
	CHTF18	chr16	ENSG00000127586.17	0.0193339	0.646559	0.746844	-0.144693	0.000593621	0.00150112	-0.161691	0.000136782	0.000571378	~Source + Sex + Age + group
	CCR2	chr3	ENSG00000121807.5	0.115552	0.0432242	0.0941541	0.35697	1.56663e-09	1.09808e-08	0.222459	0.000137008	0.000572176	~Source + Sex + Age + group
	AP002026.1	chr4	ENSG00000246090.7	-0.0528175	0.493073	0.618938	-0.473681	3.10492e-06	1.24175e-05	-0.381784	0.000137491	0.000574053	~Source + Sex + Age + group
	TRBV12-5	chr7	ENSG00000275158.1	-0.0297439	0.717656	0.803287	-0.627373	1.92106e-05	6.58688e-05	-0.54841	0.000137922	0.00057571	~Source + Sex + Age + group
	AP5Z1	chr7	ENSG00000242802.9	-0.143443	4.4717e-05	0.000283613	-0.0126074	0.710665	0.765279	0.131315	0.000138188	0.000576675	~Source + Sex + Age + group
	AC106795.2	chr5	ENSG00000249684.6	0.066605	0.364409	0.494515	-0.251217	0.00309211	0.00666974	-0.326009	0.00013838	0.000577335	~Source + Sex + Age + group
	TRIM38	chr6	ENSG00000112343.11	-0.08214	0.0963144	0.178328	0.10737	0.0302729	0.050887	0.190394	0.000138645	0.000578152	~Source + Sex + Age + group
	PJA2	chr5	ENSG00000198961.10	-0.13919	0.0131556	0.035736	0.0733064	0.190423	0.253932	0.215956	0.000138636	0.000578152	~Source + Sex + Age + group
	ZSCAN12	chr6	ENSG00000158691.14	0.0939316	0.130999	0.226339	-0.151314	0.0194954	0.0344528	-0.249543	0.000138812	0.000578594	~Source + Sex + Age + group
	AC245100.4	chr1	ENSG00000231551.8	-0.236402	0.000293566	0.00146043	-0.516344	1.34219e-14	1.99559e-13	-0.245379	0.00013882	0.000578594	~Source + Sex + Age + group
	DENND1A	chr9	ENSG00000119522.16	0.00788676	0.898681	0.934212	0.272154	5.26694e-05	0.000165929	0.254805	0.000139347	0.000580646	~Source + Sex + Age + group
	BNIP3	chr10	ENSG00000176171.11	0.0807358	0.0952798	0.176688	-0.105186	0.0302969	0.0509121	-0.186518	0.00013943	0.000580707	~Source + Sex + Age + group
	AC006441.3	chr17	ENSG00000265784.1	-0.131387	0.0632649	0.127739	0.146342	0.0501446	0.079337	0.28926	0.000139425	0.000580707	~Source + Sex + Age + group
	MYEF2	chr15	ENSG00000104177.18	-0.165829	0.0179437	0.0461954	-0.479126	1.50852e-10	1.22202e-09	-0.278054	0.000139525	0.000580956	~Source + Sex + Age + group
	PGAM5	chr12	ENSG00000247077.7	0.022799	0.424811	0.55392	-0.0854134	0.00212865	0.00476021	-0.107418	0.000139993	0.000582761	~Source + Sex + Age + group
	TNRC6C	chr17	ENSG00000078687.17	-0.104292	0.0208167	0.0520604	-0.286014	2.36062e-10	1.86026e-09	-0.171654	0.000140113	0.000583117	~Source + Sex + Age + group
	TRABD	chr22	ENSG00000170638.9	0.0276124	0.489038	0.615041	0.183796	3.56792e-06	1.40914e-05	0.151877	0.00014027	0.000583626	~Source + Sex + Age + group
	TMEM260	chr14	ENSG00000070269.14	-0.0793945	0.111776	0.200187	0.112554	0.0249535	0.0429157	0.192838	0.00014053	0.000584561	~Source + Sex + Age + group
	PYCARD-AS1	chr16	ENSG00000261359.2	-0.152842	0.0271237	0.0644288	0.112428	0.112285	0.160744	0.274443	0.00014084	0.000585705	~Source + Sex + Age + group
	PDPK1	chr16	ENSG00000140992.19	-0.225052	1.42508e-06	1.37287e-05	-0.0517875	0.249084	0.319188	0.17293	0.000140984	0.000586161	~Source + Sex + Age + group
	CHMP1A	chr16	ENSG00000131165.15	-0.000784514	0.98566	0.990258	0.172074	0.000101344	0.000301201	0.169145	0.000141594	0.000588549	~Source + Sex + Age + group
	MID1IP1	chrX	ENSG00000165175.15	-0.278048	4.14589e-06	3.51972e-05	-0.0536323	0.35359	0.430296	0.222764	0.00014228	0.000591255	~Source + Sex + Age + group
	ARSA	chr22	ENSG00000100299.18	-0.19572	0.000433296	0.00202442	0.011484	0.832782	0.868125	0.209061	0.000142484	0.000591956	~Source + Sex + Age + group
	ZNF790	chr19	ENSG00000197863.9	0.0910728	0.102674	0.187255	-0.126776	0.0265261	0.0453557	-0.215707	0.00014266	0.000592396	~Source + Sex + Age + group
	AL391280.2	chrX	ENSG00000250995.1	-0.373033	0.000625164	0.00275462	0.0323906	0.739775	0.790043	0.42006	0.000142639	0.000592396	~Source + Sex + Age + group
	AC018755.5	chr19	ENSG00000286236.1	-0.184325	0.0650482	0.130694	0.2284	0.0481622	0.076648	0.47974	0.000143063	0.000593922	~Source + Sex + Age + group
	SLC37A2	chr11	ENSG00000134955.11	-0.0682661	0.260423	0.383602	0.172728	0.00649198	0.0129171	0.242581	0.00014332	0.00059484	~Source + Sex + Age + group
	ZNF485	chr10	ENSG00000198298.13	0.0466503	0.429292	0.558073	-0.192795	0.0019796	0.00445954	-0.238481	0.000143717	0.000596342	~Source + Sex + Age + group
	FAM153A	chr5	ENSG00000170074.19	-0.401151	0.000746296	0.00321254	-0.969483	1.03515e-13	1.35238e-12	-0.463612	0.000143973	0.000597256	~Source + Sex + Age + group
	MRM1	chr17	ENSG00000278619.5	-0.00245095	0.950982	0.96833	-0.158128	7.45642e-05	0.00022798	-0.152548	0.000144031	0.000597349	~Source + Sex + Age + group
	NUTM2B-AS1	chr10	ENSG00000225484.7	-0.167579	0.00243169	0.00869623	0.0392103	0.470759	0.546179	0.209266	0.000144247	0.000598098	~Source + Sex + Age + group
	S1PR4	chr19	ENSG00000125910.6	-0.104728	0.0610765	0.123946	0.109766	0.0529769	0.0831389	0.217308	0.000144602	0.000599424	~Source + Sex + Age + group
	DPPA4	chr3	ENSG00000121570.12	-0.830442	2.00515e-12	6.97485e-11	-1.31495	3.28748e-29	1.87867e-27	-0.417134	0.000145091	0.000601299	~Source + Sex + Age + group
	ABCD1	chrX	ENSG00000101986.12	-0.0188508	0.727593	0.810361	0.199016	0.000410329	0.0010765	0.213995	0.000145322	0.000602108	~Source + Sex + Age + group
	RPAP1	chr15	ENSG00000103932.12	-0.0699186	0.139721	0.238296	-0.261474	5.17645e-08	2.84679e-07	-0.181921	0.000145538	0.000602731	~Source + Sex + Age + group
	AC104964.1	chr8	ENSG00000253641.6	-0.61592	2.26676e-08	3.3495e-07	-0.187412	0.0511098	0.0806391	0.39063	0.000145544	0.000602731	~Source + Sex + Age + group
	MME-AS1	chr3	ENSG00000240666.2	-0.57371	3.42539e-05	0.000224454	-0.0500227	0.654888	0.716327	0.503072	0.000145819	0.000603723	~Source + Sex + Age + group
	GDI1	chrX	ENSG00000203879.12	-0.114767	0.00565597	0.0176137	0.0404126	0.32009	0.395574	0.155981	0.000145889	0.000603863	~Source + Sex + Age + group
	NBPF20	chr1	ENSG00000162825.16	-0.149333	0.0553705	0.11468	-0.487497	3.56384e-09	2.35918e-08	-0.305399	0.000146149	0.000604789	~Source + Sex + Age + group
	AMACR	chr5	ENSG00000242110.8	-0.33465	5.84182e-07	6.25547e-06	-0.0839176	0.183632	0.246048	0.245004	0.000146193	0.000604824	~Source + Sex + Age + group
	RRAGB	chrX	ENSG00000083750.12	0.0947841	0.0300609	0.0701463	-0.0708318	0.101518	0.147212	-0.166157	0.000147051	0.000608074	~Source + Sex + Age + group
	MAK16	chr8	ENSG00000198042.11	0.0512149	0.147462	0.248621	-0.0798575	0.0170353	0.0305861	-0.13345	0.00014702	0.000608074	~Source + Sex + Age + group
	PSMD4	chr1	ENSG00000159352.15	0.0514766	0.256338	0.379548	0.232477	3.62904e-07	1.71702e-06	0.17341	0.000147397	0.000609356	~Source + Sex + Age + group
	PPP1R15B	chr1	ENSG00000158615.9	-0.116709	0.0187039	0.0477066	0.0703459	0.153211	0.210681	0.188794	0.000147656	0.000610277	~Source + Sex + Age + group
	ZNF175	chr19	ENSG00000105497.8	0.0446888	0.278687	0.403463	-0.113485	0.00563401	0.011399	-0.157189	0.00014792	0.000611216	~Source + Sex + Age + group
	SPTBN1	chr2	ENSG00000115306.16	-0.249029	4.16065e-05	0.000266455	-0.498821	2.47748e-16	4.51454e-15	-0.225419	0.000148404	0.000613063	~Source + Sex + Age + group
	INPP5D	chr2	ENSG00000168918.14	-0.0114053	0.795282	0.860813	0.159907	0.000292523	0.000792714	0.168361	0.000148629	0.000613842	~Source + Sex + Age + group
	SEH1L	chr18	ENSG00000085415.16	-0.0584698	0.0445931	0.0966222	-0.170357	1.96068e-09	1.35006e-08	-0.109281	0.000148901	0.000614817	~Source + Sex + Age + group
	SOAT1	chr1	ENSG00000057252.13	-0.20508	1.06854e-07	1.36678e-06	-0.0624632	0.0923789	0.135669	0.14253	0.000149165	0.000615754	~Source + Sex + Age + group
	MAP4K1	chr19	ENSG00000104814.13	0.17876	0.000494899	0.00226932	-0.0118129	0.813473	0.851695	-0.191939	0.000149648	0.000617596	~Source + Sex + Age + group
	SLAIN1	chr13	ENSG00000139737.22	0.0739332	0.0747084	0.145726	-0.0832583	0.042727	0.0690312	-0.157274	0.00014993	0.000618608	~Source + Sex + Age + group
	GLIPR1	chr12	ENSG00000139278.10	-0.00354442	0.941882	0.962506	0.189323	0.000136286	0.000394852	0.18852	0.000150477	0.00062056	~Source + Sex + Age + group
	AC130650.2	chr16	ENSG00000276564.1	0.224405	0.0257947	0.0619288	-0.171398	0.109445	0.157201	-0.44671	0.00015045	0.00062056	~Source + Sex + Age + group
	CDC25B	chr20	ENSG00000101224.17	0.131779	0.00735236	0.0220151	-0.0522492	0.281857	0.354798	-0.185774	0.000151188	0.00062334	~Source + Sex + Age + group
	DAPK2	chr15	ENSG00000035664.11	-0.698216	1.42238e-18	1.49359e-16	-0.397112	9.11131e-08	4.82443e-07	0.276046	0.00015157	0.000624762	~Source + Sex + Age + group
	AIDA	chr1	ENSG00000186063.13	0.148231	0.000775794	0.00331741	-0.015576	0.717176	0.771117	-0.164733	0.000152243	0.000627381	~Source + Sex + Age + group
	NFKB2	chr10	ENSG00000077150.20	-0.0950665	0.077585	0.150202	0.111039	0.0418417	0.0677639	0.208278	0.000152361	0.000627715	~Source + Sex + Age + group
	NAP1L1	chr12	ENSG00000187109.14	0.0277306	0.469331	0.596102	-0.118293	0.00176175	0.00401944	-0.144566	0.000152995	0.000630172	~Source + Sex + Age + group
	NFKBID	chr19	ENSG00000167604.14	-0.0251356	0.514291	0.637965	0.121938	0.00136669	0.00319268	0.145501	0.000153048	0.000630235	~Source + Sex + Age + group
	EXD2	chr14	ENSG00000081177.18	-0.0375153	0.337466	0.466834	-0.190819	1.03381e-06	4.53146e-06	-0.148734	0.000154156	0.000634641	~Source + Sex + Age + group
	AC114778.1	chr2	ENSG00000274845.1	-0.304406	0.00281452	0.00981257	0.073186	0.447888	0.523913	0.400452	0.00015422	0.00063475	~Source + Sex + Age + group
	ERN1	chr17	ENSG00000178607.16	-0.16714	0.00450165	0.0145531	0.0525216	0.366889	0.443812	0.223406	0.000154638	0.000636316	~Source + Sex + Age + group
	ICE2	chr15	ENSG00000128915.12	-0.0229977	0.617764	0.723836	-0.205712	1.02999e-05	3.70556e-05	-0.176934	0.000154777	0.000636733	~Source + Sex + Age + group
	PPAT	chr4	ENSG00000128059.8	-0.0618361	0.20528	0.320949	-0.25988	1.78978e-07	8.97614e-07	-0.188246	0.00015621	0.000642309	~Source + Sex + Age + group
	UPF3A	chr13	ENSG00000169062.15	0.0571195	0.235624	0.356031	-0.127968	0.00830479	0.0160896	-0.184404	0.000156197	0.000642309	~Source + Sex + Age + group
	SETD6	chr16	ENSG00000103037.11	-0.0583117	0.159666	0.26489	-0.22206	8.35551e-08	4.45654e-07	-0.15736	0.000157694	0.000648254	~Source + Sex + Age + group
	HFE	chr6	ENSG00000010704.18	0.284993	1.89638e-06	1.76418e-05	0.525174	7.07319e-19	1.71978e-17	0.218034	0.000157942	0.000649117	~Source + Sex + Age + group
	NR2C1	chr12	ENSG00000120798.17	-0.0549818	0.247114	0.369177	-0.245736	3.41209e-07	1.62582e-06	-0.182123	0.000158139	0.000649766	~Source + Sex + Age + group
	TUBGCP5	chr15	ENSG00000275835.5	0.109104	0.0112791	0.0314106	-0.0521498	0.219248	0.286037	-0.162034	0.00015825	0.000650062	~Source + Sex + Age + group
	PPOX	chr1	ENSG00000143224.18	0.131659	0.00102069	0.00418158	-0.0169695	0.664442	0.72456	-0.149301	0.000158349	0.000650312	~Source + Sex + Age + group
	RIPOR1	chr16	ENSG00000039523.20	-0.0599424	0.242832	0.364189	0.138414	0.00802312	0.0156123	0.198197	0.000158657	0.000651256	~Source + Sex + Age + group
	SAMD9L	chr7	ENSG00000177409.12	0.00860495	0.913587	0.943926	0.421697	6.56011e-05	0.000202678	0.394252	0.000158648	0.000651256	~Source + Sex + Age + group
	OMG	chr17	ENSG00000126861.5	-0.229827	0.0177693	0.0458378	0.139299	0.159647	0.218227	0.409223	0.00015966	0.000655216	~Source + Sex + Age + group
	ZC3H12B	chrX	ENSG00000102053.12	-0.399827	1.9371e-06	1.79609e-05	-0.758571	9.76647e-19	2.34409e-17	-0.311943	0.000160589	0.000658866	~Source + Sex + Age + group
	SLC39A14	chr8	ENSG00000104635.14	0.00466037	0.969775	0.980544	-0.191934	0.00012545	0.000366236	-0.189166	0.000160895	0.000659962	~Source + Sex + Age + group
	FAM86EP	chr4	ENSG00000251669.5	-0.0334144	0.621947	0.727669	-0.344566	1.14964e-05	4.10263e-05	-0.292945	0.000161022	0.000660319	~Source + Sex + Age + group
	TRBV5-1	chr7	ENSG00000211734.3	0.14892	0.0269924	0.0641896	-0.106996	0.120466	0.170754	-0.264536	0.000161348	0.000661495	~Source + Sex + Age + group
	EIF2AK3-DT	chr2	ENSG00000234028.3	-0.0133666	0.846446	0.898423	-0.325555	4.09912e-05	0.000131606	-0.298632	0.000161648	0.000662562	~Source + Sex + Age + group
	HECTD4	chr12	ENSG00000173064.13	-0.0282915	0.508516	0.63267	-0.195567	4.93101e-06	1.89839e-05	-0.162174	0.000161752	0.00066283	~Source + Sex + Age + group
	AL390719.1	chr1	ENSG00000217801.10	-0.134883	0.126962	0.220921	-0.635014	4.35536e-08	2.43347e-07	-0.422285	0.000161797	0.000662851	~Source + Sex + Age + group
	SQSTM1	chr5	ENSG00000161011.20	-0.0864798	0.130466	0.225627	0.134231	0.0223191	0.0388584	0.223087	0.00016184	0.000662865	~Source + Sex + Age + group
	TJP2	chr9	ENSG00000119139.20	-0.179954	0.0144915	0.0386341	0.0966971	0.18641	0.249333	0.283791	0.000162149	0.000663954	~Source + Sex + Age + group
	SUPT3H	chr6	ENSG00000196284.16	-0.0278691	0.639495	0.741326	-0.279764	1.20853e-05	4.29725e-05	-0.233022	0.000162185	0.000663954	~Source + Sex + Age + group
	ANXA11	chr10	ENSG00000122359.18	-0.130945	0.0324048	0.0745055	0.101214	0.103994	0.150401	0.237538	0.000162356	0.000664492	~Source + Sex + Age + group
	ALDH5A1	chr6	ENSG00000112294.13	0.0644225	0.300555	0.427395	-0.184673	0.00534891	0.0108811	-0.251865	0.000162555	0.000664871	~Source + Sex + Age + group
	GORASP1	chr3	ENSG00000114745.13	-0.101205	0.00936484	0.0269785	0.0436106	0.252327	0.322702	0.145308	0.000162567	0.000664871	~Source + Sex + Age + group
	SDSL	chr12	ENSG00000139410.15	0.448153	1.13325e-05	8.49371e-05	0.881492	2.47895e-17	5.17376e-16	0.366312	0.000162556	0.000664871	~Source + Sex + Age + group
	HDAC9	chr7	ENSG00000048052.21	-0.00110668	0.98465	0.989597	-0.240889	9.99176e-05	0.000297453	-0.232536	0.00016441	0.000672245	~Source + Sex + Age + group
	IGKV1D-39	chr2	ENSG00000251546.1	0.79023	5.5662e-06	4.5397e-05	0.110263	0.370122	0.447079	-0.609482	0.000164515	0.000672511	~Source + Sex + Age + group
	RBM26	chr13	ENSG00000139746.15	-0.0643631	0.042835	0.0935001	-0.186029	2.02487e-09	1.39027e-08	-0.118328	0.000164674	0.000672996	~Source + Sex + Age + group
	HNRNPDL	chr4	ENSG00000152795.17	-0.0235708	0.469202	0.595982	-0.147404	3.68334e-06	1.45063e-05	-0.121395	0.000164736	0.000673087	~Source + Sex + Age + group
	SPATA1	chr1	ENSG00000122432.17	-0.160753	0.0745493	0.145504	0.206348	0.0438628	0.0705863	0.407177	0.000164814	0.000673239	~Source + Sex + Age + group
	HIPK3	chr11	ENSG00000110422.12	-0.247378	0.000197041	0.00103309	-0.0025448	0.967971	0.975544	0.246538	0.00016493	0.000673552	~Source + Sex + Age + group
	RNF213	chr17	ENSG00000173821.19	0.0891147	0.17018	0.278213	0.375141	1.11296e-07	5.80707e-07	0.261079	0.000165178	0.000674399	~Source + Sex + Age + group
	BAG2	chr6	ENSG00000112208.11	0.000528139	0.992764	0.995192	-0.233935	0.000110149	0.000324896	-0.227677	0.000165976	0.000677164	~Source + Sex + Age + group
	GSN-AS1	chr9	ENSG00000235865.2	-0.27146	0.00894324	0.0259957	0.113882	0.26552	0.337316	0.428294	0.000165949	0.000677164	~Source + Sex + Age + group
	RCAN3AS	chr1	ENSG00000286061.1	-0.148954	0.0304487	0.070825	-0.45373	8.37244e-10	6.13455e-09	-0.273097	0.00016593	0.000677164	~Source + Sex + Age + group
	TMED1	chr19	ENSG00000099203.7	0.155826	0.00199848	0.00735359	0.358848	1.18289e-12	1.32935e-11	0.187981	0.000166396	0.000678711	~Source + Sex + Age + group
	ARHGEF7	chr13	ENSG00000102606.18	-0.0986962	0.000618475	0.00272873	-0.20865	8.91158e-14	1.17985e-12	-0.106757	0.000166458	0.000678799	~Source + Sex + Age + group
	AC025262.3	chr12	ENSG00000280320.1	-0.183636	0.0215731	0.0535534	0.120238	0.145237	0.201115	0.321672	0.000166719	0.0006797	~Source + Sex + Age + group
	CYHR1	chr8	ENSG00000187954.12	-0.0609683	0.123178	0.215934	0.0876135	0.0247336	0.0425899	0.148253	0.000167098	0.00068108	~Source + Sex + Age + group
	PREPL	chr2	ENSG00000138078.15	-0.0463904	0.31228	0.439968	-0.228584	8.28579e-07	3.70534e-06	-0.17485	0.000167384	0.000682082	~Source + Sex + Age + group
	STK19	chr6	ENSG00000204344.14	-0.0626062	0.093284	0.173812	0.0771453	0.0351578	0.058007	0.139483	0.000167553	0.000682605	~Source + Sex + Age + group
	ZNF3	chr7	ENSG00000166526.18	-0.00979763	0.669048	0.765101	-0.0957269	1.61034e-05	5.59571e-05	-0.0851156	0.000167705	0.000683059	~Source + Sex + Age + group
	C2CD2L	chr11	ENSG00000172375.13	-0.093284	0.010599	0.0299032	0.042078	0.237638	0.306601	0.135655	0.000167773	0.000683169	~Source + Sex + Age + group
	AC015871.3	chr15	ENSG00000278600.1	-0.224512	0.00163572	0.00622743	0.0388015	0.578229	0.646406	0.269114	0.00016915	0.00068861	~Source + Sex + Age + group
	AC018362.1	chr15	ENSG00000261684.2	-0.208865	0.011064	0.0309965	0.100392	0.230668	0.298824	0.32762	0.000169336	0.000689198	~Source + Sex + Age + group
	PTPN6	chr12	ENSG00000111679.17	-0.0551645	0.356033	0.486357	0.182542	0.00383207	0.00807912	0.238092	0.000169548	0.000689894	~Source + Sex + Age + group
	ZCCHC2	chr18	ENSG00000141664.10	-0.19252	0.0185797	0.0474909	0.116556	0.164818	0.224238	0.328408	0.00017017	0.00069226	~Source + Sex + Age + group
	ASF1B	chr19	ENSG00000105011.9	0.00763652	0.915277	0.944933	0.336352	7.19649e-05	0.000220612	0.313999	0.000170536	0.000693577	~Source + Sex + Age + group
	WWP1	chr8	ENSG00000123124.14	0.0863909	0.0590396	0.120725	-0.0854706	0.0602652	0.0930706	-0.172533	0.000171097	0.00069569	~Source + Sex + Age + group
	CCDC189	chr16	ENSG00000196118.12	0.0167797	0.777887	0.847741	0.263095	3.25678e-05	0.000106682	0.236542	0.000171578	0.000697481	~Source + Sex + Age + group
	RAB1B	chr11	ENSG00000174903.16	0.0282157	0.591979	0.70393	0.241042	9.89902e-06	3.5774e-05	0.204086	0.000171991	0.000698987	~Source + Sex + Age + group
	UBE2C	chr20	ENSG00000175063.17	0.28285	0.000896812	0.0037453	0.65662	2.21436e-13	2.76401e-12	0.3181	0.000172167	0.000699536	~Source + Sex + Age + group
	BMP2	chr20	ENSG00000125845.7	0.736911	1.50341e-06	1.4376e-05	1.38607	7.91718e-19	1.90842e-17	0.524175	0.000172474	0.000700611	~Source + Sex + Age + group
	SHF	chr15	ENSG00000138606.19	-0.166575	0.00755804	0.0225266	-0.434374	3.71546e-11	3.30808e-10	-0.241447	0.000172561	0.000700797	~Source + Sex + Age + group
	GOLGA2	chr9	ENSG00000167110.17	-0.212921	3.73097e-06	3.21489e-05	-0.0443692	0.317645	0.393074	0.168482	0.000172866	0.000701866	~Source + Sex + Age + group
	LIPE-AS1	chr19	ENSG00000213904.9	0.163773	0.0327941	0.0751771	0.514344	1.12534e-09	8.06259e-09	0.304975	0.000173167	0.000702919	~Source + Sex + Age + group
	PPP3CA	chr4	ENSG00000138814.17	-0.164701	0.000464507	0.00214368	0.00832608	0.856246	0.886261	0.174127	0.000173341	0.000703454	~Source + Sex + Age + group
	CPVL	chr7	ENSG00000106066.15	0.112924	0.0790136	0.152501	0.391148	1.21665e-08	7.38209e-08	0.252415	0.00017423	0.00070689	~Source + Sex + Age + group
	CXCL6	chr4	ENSG00000124875.10	0.0554097	0.500705	0.625434	0.511163	4.95835e-06	1.90761e-05	0.408462	0.000175099	0.000710076	~Source + Sex + Age + group
	MDC1	chr6	ENSG00000137337.15	0.0892791	0.0649209	0.130471	-0.0926005	0.0553742	0.0864389	-0.182775	0.000175073	0.000710076	~Source + Sex + Age + group
	POLR1B	chr2	ENSG00000125630.16	-0.0739086	0.0915594	0.171283	-0.24684	1.89049e-08	1.11603e-07	-0.164888	0.000175525	0.000711631	~Source + Sex + Age + group
	EP400P1	chr12	ENSG00000185684.15	0.0104692	0.832821	0.888339	-0.184179	0.000278519	0.000758779	-0.190548	0.000175579	0.000711679	~Source + Sex + Age + group
	DCAF16	chr4	ENSG00000163257.11	-0.0876262	0.0403708	0.0891288	-0.255779	1.92153e-09	1.32582e-08	-0.160058	0.000175933	0.000712939	~Source + Sex + Age + group
	CDKAL1	chr6	ENSG00000145996.11	-0.030474	0.422886	0.552238	-0.177063	2.77013e-06	1.1185e-05	-0.142671	0.000177178	0.000717813	~Source + Sex + Age + group
	AC008610.1	chr5	ENSG00000248367.1	-0.178638	0.00549348	0.0171969	-0.454649	1.55427e-11	1.48371e-10	-0.247688	0.000177228	0.00071784	~Source + Sex + Age + group
	ADAT2	chr6	ENSG00000189007.16	0.0508152	0.36698	0.497349	-0.170042	0.00364137	0.00772165	-0.220178	0.000177662	0.000719425	~Source + Sex + Age + group
	TRAV9-2	chr14	ENSG00000211793.2	-0.0136178	0.827272	0.884328	-0.27979	4.63991e-05	0.000147531	-0.255354	0.00017775	0.000719611	~Source + Sex + Age + group
	AL031775.1	chr6	ENSG00000272345.1	0.00942601	0.832241	0.887889	0.182079	4.71549e-05	0.000149733	0.168264	0.000177825	0.00071974	~Source + Sex + Age + group
	AC008569.1	chr19	ENSG00000267379.1	-0.0498192	0.496919	0.622356	0.271965	0.00172585	0.00394718	0.325907	0.000177941	0.000720034	~Source + Sex + Age + group
	PTX3	chr3	ENSG00000163661.4	-0.475734	6.93866e-06	5.52233e-05	-0.0799749	0.385764	0.462581	0.376891	0.000178675	0.00072283	~Source + Sex + Age + group
	KIAA1211L	chr2	ENSG00000196872.12	-0.154851	0.0603781	0.122781	0.167704	0.0613794	0.0946174	0.347162	0.00017877	0.00072304	~Source + Sex + Age + group
	ARHGDIB	chr12	ENSG00000111348.9	-0.169817	0.00105207	0.00428761	0.0207141	0.683751	0.742148	0.192338	0.000178978	0.00072371	~Source + Sex + Age + group
	NUP98	chr11	ENSG00000110713.17	-0.189034	0.000890056	0.00372264	0.0199645	0.720434	0.773765	0.211491	0.000179215	0.000724493	~Source + Sex + Age + group
	WDFY1	chr2	ENSG00000085449.15	0.0599544	0.271323	0.395017	0.283126	5.70038e-07	2.61387e-06	0.21056	0.000179996	0.000727477	~Source + Sex + Age + group
	STAG3L3	chr7	ENSG00000174353.17	-0.177607	0.00136716	0.0053504	-0.404288	5.86114e-13	6.92497e-12	-0.207206	0.00018068	0.000730062	~Source + Sex + Age + group
	ZNF792	chr19	ENSG00000180884.10	-0.0284835	0.494315	0.620052	-0.190596	5.10176e-06	1.95696e-05	-0.157256	0.000180864	0.000730538	~Source + Sex + Age + group
	AC008738.5	chr19	ENSG00000267727.1	-0.00336729	0.956968	0.972245	0.257107	0.00015475	0.00044345	0.252917	0.000180884	0.000730538	~Source + Sex + Age + group
	C8orf33	chr8	ENSG00000182307.14	-0.00224098	0.932153	0.956462	-0.10071	8.37156e-05	0.000252651	-0.09742	0.000181089	0.00073119	~Source + Sex + Age + group
	PTENP1	chr9	ENSG00000237984.3	-0.0733936	0.334047	0.463368	0.248891	0.00421025	0.0087784	0.332368	0.000181409	0.000732305	~Source + Sex + Age + group
	RSPH3	chr6	ENSG00000130363.12	-0.115231	0.0236411	0.0577066	0.0744703	0.142089	0.197194	0.191646	0.000181692	0.00073327	~Source + Sex + Age + group
	AC134669.1	chr17	ENSG00000265118.5	0.101484	0.177289	0.287014	0.451336	1.60325e-07	8.13536e-07	0.312126	0.000181931	0.000734058	~Source + Sex + Age + group
	AC004890.2	chr7	ENSG00000244560.7	-0.172953	0.00194119	0.00717233	-0.401493	1.32387e-12	1.473e-11	-0.208772	0.000182321	0.000735458	~Source + Sex + Age + group
	AL136962.1	chr13	ENSG00000276476.3	0.508208	0.000111933	0.000633406	0.0219881	0.839898	0.873321	-0.478777	0.00018241	0.000735638	~Source + Sex + Age + group
	AP002985.1	chr11	ENSG00000288538.1	-0.129173	0.0527532	0.110416	0.124408	0.0698212	0.106208	0.261127	0.000182787	0.000736982	~Source + Sex + Age + group
	GPSM2	chr1	ENSG00000121957.14	-0.393905	5.24544e-10	1.09886e-08	-0.15961	0.0075135	0.0147143	0.225334	0.000183251	0.000738322	~Source + Sex + Age + group
	KRAS	chr12	ENSG00000133703.12	-0.0214869	0.574969	0.689955	0.123199	0.00114237	0.00271546	0.143004	0.000183246	0.000738322	~Source + Sex + Age + group
	AC005392.2	chr19	ENSG00000231412.2	-0.00246435	0.971796	0.981714	0.826039	0.00014275	0.000412014	0.805576	0.000183184	0.000738322	~Source + Sex + Age + group
	PDE6B	chr4	ENSG00000133256.12	0.0177256	0.662665	0.759905	-0.137357	0.000715454	0.00177553	-0.152926	0.000183399	0.000738739	~Source + Sex + Age + group
	NEMP1	chr12	ENSG00000166881.10	-0.154005	0.00106806	0.00434176	-0.340959	3.4192e-13	4.15672e-12	-0.174389	0.000183462	0.000738817	~Source + Sex + Age + group
	AL513477.1	chr1	ENSG00000269896.2	-0.0955996	0.13627	0.233548	-0.374786	6.88845e-08	3.72371e-07	-0.255547	0.000184199	0.000741608	~Source + Sex + Age + group
	FAM171A1	chr10	ENSG00000148468.17	-0.151851	0.0224166	0.0553068	-0.443132	4.82356e-10	3.66203e-09	-0.259244	0.000184553	0.000742853	~Source + Sex + Age + group
	AHI1	chr6	ENSG00000135541.21	0.15215	0.0581876	0.119235	-0.160044	0.0625702	0.0962928	-0.333161	0.000185316	0.000745747	~Source + Sex + Age + group
	LRRFIP1	chr2	ENSG00000124831.19	-0.20028	0.000232874	0.00119357	-0.00134649	0.979353	0.983688	0.200242	0.000185375	0.000745805	~Source + Sex + Age + group
	TPRG1L	chr1	ENSG00000158109.15	0.00583638	0.904222	0.93771	0.195724	7.40307e-05	0.000226432	0.184761	0.000185564	0.000746389	~Source + Sex + Age + group
	IARS1	chr9	ENSG00000196305.17	0.0544027	0.17141	0.279833	-0.0944002	0.016269	0.0293656	-0.148257	0.000185682	0.000746684	~Source + Sex + Age + group
	POC1A	chr3	ENSG00000164087.8	0.152902	0.013774	0.0371313	0.412599	1.43816e-10	1.17009e-09	0.234298	0.000185997	0.000747773	~Source + Sex + Age + group
	IGHV3-7	chr14	ENSG00000211938.2	0.454326	0.000578152	0.00257858	-0.0243608	0.823003	0.859638	-0.498279	0.000186156	0.00074823	~Source + Sex + Age + group
	ARHGAP5	chr14	ENSG00000100852.13	0.0255723	0.686791	0.778752	-0.236028	0.000635229	0.00159744	-0.258284	0.000186387	0.000748981	~Source + Sex + Age + group
	AL159141.1	chr14	ENSG00000100599.16	-0.163279	0.00669199	0.0203313	0.0592923	0.322561	0.398072	0.226814	0.000186506	0.000749267	~Source + Sex + Age + group
	SAMD4B	chr19	ENSG00000179134.15	-0.106691	0.0101183	0.0287985	0.0462756	0.255696	0.326241	0.153702	0.000186548	0.000749267	~Source + Sex + Age + group
	LPIN2	chr18	ENSG00000101577.9	-0.147132	0.00606634	0.0186907	0.050684	0.339597	0.415888	0.200287	0.000186765	0.000749963	~Source + Sex + Age + group
	LINC01422	chr22	ENSG00000223704.2	-0.728028	5.05332e-16	3.52286e-14	-1.07931	6.03864e-35	4.9978e-33	-0.309974	0.000186877	0.000750233	~Source + Sex + Age + group
	USP18	chr22	ENSG00000184979.10	0.512462	0.000960086	0.00397301	1.30798	2.89461e-13	3.56281e-12	0.601012	0.000186966	0.00075041	~Source + Sex + Age + group
	ZNF37BP	chr10	ENSG00000234420.7	-0.10316	0.0650575	0.130694	-0.333639	7.67064e-09	4.82676e-08	-0.213472	0.000187024	0.000750461	~Source + Sex + Age + group
	TMEM254-AS1	chr10	ENSG00000230091.6	0.0755934	0.349698	0.479185	-0.287638	0.00413985	0.00865355	-0.381688	0.000187091	0.000750554	~Source + Sex + Age + group
	HSD17B13	chr4	ENSG00000170509.12	-0.315634	0.000912066	0.0038005	0.0320638	0.719701	0.773176	0.358775	0.000187618	0.000752487	~Source + Sex + Age + group
	EFHC1	chr6	ENSG00000096093.16	-0.162088	0.000322084	0.00157903	-0.340963	2.68705e-14	3.81616e-13	-0.167514	0.000187821	0.000753122	~Source + Sex + Age + group
	GTPBP4	chr10	ENSG00000107937.19	0.0263675	0.354337	0.484592	-0.0792922	0.00417771	0.00872138	-0.10496	0.00018846	0.000755502	~Source + Sex + Age + group
	EEPD1	chr7	ENSG00000122547.11	-0.220886	0.00206612	0.00757836	0.0422464	0.549228	0.619966	0.269555	0.000188687	0.000756234	~Source + Sex + Age + group
	TPT1-AS1	chr13	ENSG00000170919.16	-0.0429659	0.238231	0.358939	-0.182497	3.97842e-07	1.8676e-06	-0.135488	0.000189368	0.000758783	~Source + Sex + Age + group
	CTSB	chr8	ENSG00000164733.21	0.103243	0.0863515	0.163396	0.357665	1.77823e-08	1.05457e-07	0.23327	0.00018944	0.000758889	~Source + Sex + Age + group
	AP3S2	chr15	ENSG00000157823.17	-0.0585672	0.196679	0.310536	0.11233	0.0133011	0.0245789	0.170495	0.000189603	0.000759361	~Source + Sex + Age + group
	SERPINB8	chr18	ENSG00000166401.15	0.0068545	0.890224	0.92887	0.201429	6.99062e-05	0.000214873	0.189097	0.000189723	0.000759401	~Source + Sex + Age + group
	ZNF529	chr19	ENSG00000186020.13	-0.0629221	0.243141	0.364473	-0.283147	4.16047e-07	1.94653e-06	-0.207592	0.000189748	0.000759401	~Source + Sex + Age + group
	LINC01136	chr1	ENSG00000233791.5	-0.0780268	0.361753	0.491536	0.343594	0.0043545	0.00904669	0.462231	0.00018974	0.000759401	~Source + Sex + Age + group
	STXBP1	chr9	ENSG00000136854.21	0.31832	5.56554e-06	4.5397e-05	0.0613186	0.358826	0.435595	-0.253052	0.000189859	0.000759662	~Source + Sex + Age + group
	CIC	chr19	ENSG00000079432.7	0.0429879	0.418314	0.547862	0.258125	2.87028e-06	1.15368e-05	0.20466	0.000190485	0.000761987	~Source + Sex + Age + group
	CTNNA1	chr5	ENSG00000044115.21	-0.170098	0.0241857	0.0587456	0.113536	0.143845	0.199351	0.297531	0.000192316	0.000769125	~Source + Sex + Age + group
	CEP295NL	chr17	ENSG00000178404.10	-0.357399	0.00244728	0.00874078	0.0637734	0.509059	0.58245	0.462173	0.000192581	0.000770003	~Source + Sex + Age + group
	ELMO2	chr20	ENSG00000062598.18	0.053161	0.237402	0.358023	0.229432	4.06116e-07	1.90378e-06	0.168883	0.000193368	0.000772967	~Source + Sex + Age + group
	SRP54	chr14	ENSG00000100883.12	-0.0027377	0.928134	0.954202	0.110487	0.000189891	0.00053431	0.111862	0.000193824	0.000774606	~Source + Sex + Age + group
	ZCCHC4	chr4	ENSG00000168228.15	0.00732404	0.854151	0.903576	-0.144803	0.00026613	0.000727506	-0.149517	0.000195096	0.000779337	~Source + Sex + Age + group
	LINC00304	chr16	ENSG00000180422.3	-0.303258	0.00150297	0.00579295	-0.756777	1.0049e-12	1.14231e-11	-0.377823	0.000195101	0.000779337	~Source + Sex + Age + group
	ILK	chr11	ENSG00000166333.13	0.0705927	0.185143	0.296699	0.287263	1.84342e-07	9.22588e-07	0.203455	0.00019545	0.000780545	~Source + Sex + Age + group
	AC104964.4	chr8	ENSG00000272505.1	-0.47373	2.89652e-06	2.56129e-05	-0.096395	0.283081	0.356044	0.358209	0.000195631	0.000781081	~Source + Sex + Age + group
	IGKV1-5	chr2	ENSG00000243466.1	0.544898	0.000128759	0.000717268	0.0219405	0.84458	0.87705	-0.50919	0.000195967	0.00078224	~Source + Sex + Age + group
	AC074141.1	chr19	ENSG00000283236.1	0.0775164	0.313103	0.440665	-0.252597	0.00521878	0.010646	-0.341307	0.000197415	0.000787831	~Source + Sex + Age + group
	PLEKHM3	chr2	ENSG00000178385.15	-0.242226	1.97558e-07	2.36577e-06	-0.0731089	0.101912	0.147733	0.168165	0.00019842	0.000791465	~Source + Sex + Age + group
	LINC02218	chr5	ENSG00000249662.6	0.00444876	0.954265	0.970407	0.388474	0.000105393	0.000312403	0.367316	0.000198415	0.000791465	~Source + Sex + Age + group
	AC002467.1	chr7	ENSG00000241764.4	0.0350669	0.60158	0.711315	0.32908	1.25343e-05	4.44749e-05	0.276543	0.000198957	0.00079342	~Source + Sex + Age + group
	BTN3A1	chr6	ENSG00000026950.17	-0.0554352	0.193382	0.306628	0.103783	0.0141299	0.025911	0.158613	0.000199024	0.0007935	~Source + Sex + Age + group
	LINC01311	chr22	ENSG00000260924.2	0.0161818	0.806326	0.86896	-0.265231	0.000335481	0.000896377	-0.275119	0.000199317	0.000794479	~Source + Sex + Age + group
	NUDT5	chr10	ENSG00000165609.13	-0.130361	0.000238032	0.00121667	-0.00130243	0.969617	0.976827	0.129557	0.000199956	0.000796835	~Source + Sex + Age + group
	HHEX	chr10	ENSG00000152804.11	-0.19302	0.000470473	0.00216797	0.00795886	0.882683	0.907364	0.202522	0.000200086	0.000797166	~Source + Sex + Age + group
	SRXN1	chr20	ENSG00000271303.1	0.0265232	0.729402	0.811377	0.403851	2.92167e-05	9.65518e-05	0.352945	0.000200302	0.000797838	~Source + Sex + Age + group
	BLOC1S5	chr6	ENSG00000188428.20	0.117083	0.000800174	0.00341211	-0.0123695	0.757768	0.805209	-0.127993	0.000200417	0.000798105	~Source + Sex + Age + group
	INAFM1	chr19	ENSG00000257704.4	0.0660368	0.34112	0.470573	0.382613	1.48014e-06	6.30042e-06	0.288559	0.00020122	0.000801114	~Source + Sex + Age + group
	VPS39	chr15	ENSG00000166887.15	-0.1223	0.000467435	0.00215633	0.00488276	0.885698	0.909962	0.127682	0.000201483	0.000801972	~Source + Sex + Age + group
	VPS53	chr17	ENSG00000141252.20	-0.0751949	0.0731346	0.143259	0.0801812	0.0529567	0.0831209	0.155393	0.000201819	0.000803115	~Source + Sex + Age + group
	H2AZ1	chr4	ENSG00000164032.12	0.0767265	0.163836	0.270182	0.301524	1.31586e-07	6.76909e-07	0.21009	0.000202309	0.000804877	~Source + Sex + Age + group
	VPS18	chr15	ENSG00000104142.11	-0.0486964	0.402584	0.533045	0.179167	0.0033359	0.00714331	0.227213	0.000202929	0.00080715	~Source + Sex + Age + group
	TUBA3FP	chr22	ENSG00000161149.12	0.200917	0.0293942	0.0688967	-0.153918	0.116346	0.165739	-0.386525	0.00020409	0.000811579	~Source + Sex + Age + group
	SVIL-AS1	chr10	ENSG00000224597.10	0.0229703	0.649764	0.749464	0.222649	1.78279e-05	6.14414e-05	0.192279	0.000205206	0.000815628	~Source + Sex + Age + group
	AC010883.2	chr2	ENSG00000286796.1	-0.124896	0.0740719	0.144758	0.142165	0.0509769	0.0804568	0.276207	0.000205176	0.000815628	~Source + Sex + Age + group
	HERPUD2	chr7	ENSG00000122557.10	-0.0331479	0.272232	0.3961	0.0781134	0.00782944	0.0152726	0.110631	0.000205414	0.000816262	~Source + Sex + Age + group
	AC092329.4	chr19	ENSG00000284428.1	-0.118667	0.0945388	0.175572	-0.374452	2.65501e-08	1.53025e-07	-0.245591	0.000205514	0.000816468	~Source + Sex + Age + group
	BRAP	chr12	ENSG00000089234.16	-0.103808	0.00352774	0.0118777	0.0259655	0.453517	0.52954	0.130191	0.000205672	0.00081671	~Source + Sex + Age + group
	RRP1B	chr21	ENSG00000160208.13	0.524322	2.81438e-29	7.75155e-27	0.354036	1.49263e-15	2.47803e-14	-0.163569	0.000205637	0.00081671	~Source + Sex + Age + group
	TRAV13-2	chr14	ENSG00000211791.2	-0.108955	0.108542	0.195877	-0.398251	4.0761e-08	2.29038e-07	-0.263531	0.000205775	0.000816924	~Source + Sex + Age + group
	SNX29	chr16	ENSG00000048471.14	-0.0319419	0.532161	0.653713	-0.234886	7.99352e-06	2.95358e-05	-0.194719	0.000206059	0.00081786	~Source + Sex + Age + group
	USP19	chr3	ENSG00000172046.19	-0.476336	1.68489e-08	2.56877e-07	-0.0847899	0.0347384	0.057411	0.150502	0.000206287	0.000818571	~Source + Sex + Age + group
	HNRNPK	chr9	ENSG00000165119.21	-0.125639	0.00579748	0.0179877	0.0408901	0.361389	0.438294	0.167768	0.000206973	0.000821099	~Source + Sex + Age + group
	LINC02604	chr7	ENSG00000273142.1	0.123164	0.0265493	0.063351	-0.082928	0.138516	0.192698	-0.20898	0.00020752	0.000823075	~Source + Sex + Age + group
	C1R	chr12	ENSG00000159403.18	-0.101249	0.0839856	0.159964	0.119204	0.0462171	0.0739095	0.223604	0.000208137	0.000825328	~Source + Sex + Age + group
	AC025171.1	chr5	ENSG00000177738.4	-0.0452608	0.235317	0.3556	-0.191785	4.25213e-07	1.98776e-06	-0.141916	0.000208687	0.000826922	~Source + Sex + Age + group
	ZNF43	chr19	ENSG00000198521.11	0.0410158	0.459357	0.586692	-0.174702	0.00238372	0.0052689	-0.214125	0.000208659	0.000826922	~Source + Sex + Age + group
	IGHV4-4	chr14	ENSG00000276775.1	0.719863	0.000849541	0.00358442	-0.0367332	0.759709	0.807022	-0.842876	0.000208651	0.000826922	~Source + Sex + Age + group
	H2BC19P	chr1	ENSG00000220323.4	-0.0190003	0.780906	0.850292	0.270586	0.000437098	0.00114121	0.284258	0.000209169	0.000828637	~Source + Sex + Age + group
	OSTM1	chr6	ENSG00000081087.15	-0.0193752	0.695255	0.785646	0.171045	0.000683463	0.00170571	0.187231	0.000209311	0.000829002	~Source + Sex + Age + group
	AC079305.4	chr2	ENSG00000229337.2	0.159742	0.0512595	0.107844	0.551313	5.21889e-09	3.36722e-08	0.33371	0.000209613	0.000830005	~Source + Sex + Age + group
	AC073585.1	chr10	ENSG00000255624.3	-0.00869415	0.911166	0.942178	-0.398852	7.80632e-05	0.000237297	-0.372904	0.000210116	0.000831802	~Source + Sex + Age + group
	DLEU7	chr13	ENSG00000186047.10	0.273805	0.001413	0.0055017	0.649031	9.25641e-13	1.05938e-11	0.31827	0.000210275	0.000832231	~Source + Sex + Age + group
	NFKBIL1	chr6	ENSG00000204498.11	0.0942096	0.0253784	0.0611388	0.257356	7.96864e-10	5.84889e-09	0.155028	0.000210839	0.00083427	~Source + Sex + Age + group
	RUSC2	chr9	ENSG00000198853.12	-0.116048	0.0632014	0.127626	0.118849	0.0639189	0.0981269	0.239885	0.000211015	0.000834768	~Source + Sex + Age + group
	RNASET2	chr6	ENSG00000026297.15	-0.0406278	0.537613	0.657814	0.229649	0.00159503	0.00368004	0.26918	0.000211093	0.00083488	~Source + Sex + Age + group
	AC240565.4	chr17	ENSG00000280279.1	-0.035356	0.67082	0.766489	0.414686	0.000788585	0.00194011	0.462725	0.000212269	0.000839336	~Source + Sex + Age + group
	UQCC1	chr20	ENSG00000101019.22	-0.0171146	0.512327	0.636328	-0.11392	7.08718e-06	2.64663e-05	-0.0955226	0.000213223	0.000842907	~Source + Sex + Age + group
	ANKFY1	chr17	ENSG00000185722.18	-0.0915013	0.0538852	0.112295	0.0840459	0.0754197	0.113568	0.176461	0.000213445	0.000843588	~Source + Sex + Age + group
	DARS1	chr2	ENSG00000115866.11	0.070061	0.0444912	0.096476	-0.0577033	0.0903171	0.132944	-0.1277	0.000214762	0.000848323	~Source + Sex + Age + group
	LAMTOR5	chr1	ENSG00000134248.13	-0.0491672	0.368343	0.498542	0.160701	0.00429177	0.00892953	0.20881	0.000214795	0.000848323	~Source + Sex + Age + group
	AL589935.1	chr6	ENSG00000232295.7	0.0462002	0.580019	0.694081	0.614982	1.1323e-05	4.04418e-05	0.495149	0.000214713	0.000848323	~Source + Sex + Age + group
	ZFAT	chr8	ENSG00000066827.16	-0.274829	0.00931881	0.0268643	0.110363	0.28475	0.357796	0.44398	0.000215103	0.00084934	~Source + Sex + Age + group
	AC024560.4	chr3	ENSG00000286909.1	-0.0357463	0.655159	0.753875	-0.46185	1.90754e-05	6.54186e-05	-0.392023	0.000215281	0.000849843	~Source + Sex + Age + group
	ZNF717	chr3	ENSG00000227124.11	0.079105	0.139612	0.238158	-0.123312	0.0238881	0.041282	-0.203596	0.00021645	0.00085426	~Source + Sex + Age + group
	LMNTD2	chr11	ENSG00000185522.9	-0.130579	0.0229463	0.0563462	-0.36732	6.75789e-10	5.03277e-09	-0.216689	0.000217184	0.000856954	~Source + Sex + Age + group
	COX20	chr1	ENSG00000203667.10	0.0775678	0.0980229	0.180619	-0.0966122	0.0389694	0.063584	-0.174441	0.000217305	0.00085723	~Source + Sex + Age + group
	PCMT1	chr6	ENSG00000120265.17	0.151399	0.00308968	0.0106329	0.354396	5.09656e-12	5.18639e-11	0.187761	0.000217464	0.000857655	~Source + Sex + Age + group
	BRMS1	chr11	ENSG00000174744.14	-0.031899	0.42669	0.555894	0.117724	0.00307014	0.00662489	0.148154	0.000217884	0.000859111	~Source + Sex + Age + group
	AP000640.1	chr11	ENSG00000254477.2	-0.25866	0.00327752	0.011165	0.0671461	0.469686	0.545197	0.334203	0.000218592	0.000861701	~Source + Sex + Age + group
	FAM241A	chr4	ENSG00000174749.6	-0.035391	0.491823	0.617803	0.162101	0.0020905	0.0046855	0.195636	0.000218714	0.00086198	~Source + Sex + Age + group
	CNN2	chr19	ENSG00000064666.15	-0.123413	0.0605637	0.123098	0.124542	0.068073	0.103784	0.255288	0.000218782	0.000862042	~Source + Sex + Age + group
	ZNF101	chr19	ENSG00000181896.12	0.077274	0.0481459	0.102783	-0.0661226	0.0853152	0.126479	-0.143555	0.000219268	0.000863755	~Source + Sex + Age + group
	SNAI3	chr16	ENSG00000185669.6	-0.0161442	0.761011	0.834416	0.191076	0.000515042	0.0013207	0.20314	0.00021976	0.000865493	~Source + Sex + Age + group
	ERMAP	chr1	ENSG00000164010.15	0.07701	0.0363138	0.0817127	0.216593	2.10558e-09	1.44156e-08	0.134386	0.000219888	0.000865793	~Source + Sex + Age + group
	MYO5A	chr15	ENSG00000197535.14	-0.158431	0.000467998	0.00215834	0.00535509	0.903608	0.924237	0.164728	0.000220578	0.000868306	~Source + Sex + Age + group
	CYFIP1	chr15	ENSG00000273749.5	0.0625591	0.347378	0.476783	0.353469	1.77622e-06	7.43824e-06	0.268123	0.000221323	0.000871035	~Source + Sex + Age + group
	DAAM1	chr14	ENSG00000100592.15	-0.00815598	0.863878	0.910662	-0.193042	6.86019e-05	0.000211211	-0.179745	0.000221956	0.000873165	~Source + Sex + Age + group
	IFI6	chr1	ENSG00000126709.15	0.371969	0.00569096	0.0176997	1.09876	2.1789e-11	2.02252e-10	0.548848	0.00022205	0.000873165	~Source + Sex + Age + group
	NAE1	chr16	ENSG00000159593.15	0.126076	0.0193656	0.0490776	-0.0721302	0.180095	0.242295	-0.200512	0.000222072	0.000873165	~Source + Sex + Age + group
	AC068831.5	chr15	ENSG00000259661.1	-0.0808929	0.327428	0.456297	0.291755	0.00566312	0.0114524	0.394876	0.000221983	0.000873165	~Source + Sex + Age + group
	INTS14	chr15	ENSG00000138614.15	0.0979485	0.00224411	0.00812243	-0.018287	0.557122	0.627591	-0.116503	0.000222489	0.000874598	~Source + Sex + Age + group
	RNU6-176P	chr1	ENSG00000253005.1	-0.658353	1.00221e-07	1.29127e-06	-0.194843	0.0742055	0.111945	0.423488	0.00022309	0.000876755	~Source + Sex + Age + group
	PLAG1	chr8	ENSG00000181690.8	-0.208329	0.0223695	0.0552285	-0.659522	5.75943e-10	4.33337e-09	-0.374486	0.000223209	0.00087702	~Source + Sex + Age + group
	PEX11G	chr19	ENSG00000104883.8	0.0294716	0.711926	0.798736	0.460448	2.88503e-05	9.54349e-05	0.3994	0.000224208	0.000880739	~Source + Sex + Age + group
	TUB	chr11	ENSG00000166402.8	0.0502748	0.534373	0.655042	-0.351348	0.00158792	0.00366526	-0.41656	0.000224827	0.000882963	~Source + Sex + Age + group
	LINC01259	chr4	ENSG00000249667.1	-0.121542	0.138858	0.237113	-0.535264	8.87103e-08	4.70759e-07	-0.356359	0.000225968	0.000887237	~Source + Sex + Age + group
	MICU1	chr10	ENSG00000107745.19	-0.245165	6.8713e-05	0.000413632	-0.0233157	0.694582	0.751525	0.222085	0.000226095	0.000887323	~Source + Sex + Age + group
	LAMP1	chr13	ENSG00000185896.11	-0.0597565	0.326243	0.455023	0.177629	0.00586147	0.0118009	0.238337	0.000226059	0.000887323	~Source + Sex + Age + group
	ZFP30	chr19	ENSG00000120784.16	0.134064	0.0342854	0.0779181	-0.101238	0.116148	0.165485	-0.241007	0.000226223	0.000887615	~Source + Sex + Age + group
	MST1P2	chr1	ENSG00000186301.8	-0.104936	0.150191	0.252058	-0.43647	1.18164e-07	6.13686e-07	-0.313866	0.000226514	0.000888551	~Source + Sex + Age + group
	NAA40	chr11	ENSG00000110583.13	0.150578	0.000495145	0.00226983	-0.0054667	0.896635	0.918727	-0.156707	0.000228392	0.000895709	~Source + Sex + Age + group
	MIR7848	chr8	ENSG00000276961.1	-0.0984477	0.238463	0.359224	0.255773	0.0103101	0.0195134	0.379452	0.00022941	0.000899492	~Source + Sex + Age + group
	BIN1	chr2	ENSG00000136717.15	0.151444	0.0025443	0.00901832	-0.0301995	0.540028	0.611554	-0.183237	0.000230717	0.000904404	~Source + Sex + Age + group
	EEF2	chr19	ENSG00000167658.16	-0.0745815	0.038847	0.0863204	-0.211	2.69342e-09	1.81736e-08	-0.131491	0.000230817	0.000904585	~Source + Sex + Age + group
	ITCH	chr20	ENSG00000078747.15	-0.091818	0.0202226	0.0508395	0.0520721	0.179197	0.241319	0.144278	0.000231119	0.000905346	~Source + Sex + Age + group
	OSER1	chr20	ENSG00000132823.11	-0.109001	0.0291016	0.0683063	0.0741418	0.136204	0.189985	0.184685	0.000231083	0.000905346	~Source + Sex + Age + group
	MAN1A1	chr6	ENSG00000111885.7	-0.10138	0.109993	0.197922	0.138881	0.0354932	0.0584859	0.24551	0.000231399	0.000906232	~Source + Sex + Age + group
	ERFL	chr19	ENSG00000268041.2	-0.512353	1.05714e-10	2.58906e-09	-0.827341	7.61582e-26	3.54442e-24	-0.276062	0.000231628	0.000906916	~Source + Sex + Age + group
	KAT14	chr20	ENSG00000149474.13	0.0369283	0.299017	0.425745	-0.0941892	0.00712283	0.014031	-0.130208	0.000231701	0.000906992	~Source + Sex + Age + group
	EPB41L2	chr6	ENSG00000079819.19	0.144028	0.0162884	0.0426862	-0.0758297	0.208113	0.273852	-0.224027	0.000232396	0.0009095	~Source + Sex + Age + group
	METTL7A	chr12	ENSG00000185432.12	-0.000126044	0.997428	0.998438	-0.158361	0.00015551	0.000445023	-0.154958	0.000232776	0.000910774	~Source + Sex + Age + group
	ZNF554	chr19	ENSG00000172006.12	-0.0655762	0.158016	0.262699	-0.247661	1.43914e-07	7.35596e-07	-0.173304	0.000233652	0.000913988	~Source + Sex + Age + group
	AL031777.1	chr6	ENSG00000217275.2	0.489215	0.000134679	0.000744321	1.05868	7.62956e-15	1.16214e-13	0.45718	0.000234026	0.000915239	~Source + Sex + Age + group
	N6AMT1	chr21	ENSG00000156239.12	0.571376	1.25821e-18	1.32951e-16	0.334589	4.60338e-08	2.55505e-07	-0.221549	0.000234146	0.000915498	~Source + Sex + Age + group
	TRAV26-1	chr14	ENSG00000211807.3	-0.0702564	0.321707	0.450161	-0.397417	1.51959e-06	6.4455e-06	-0.296411	0.00023428	0.000915808	~Source + Sex + Age + group
	SLC25A37	chr8	ENSG00000147454.14	0.473243	1.20039e-07	1.51721e-06	0.830916	1.02435e-20	3.10652e-19	0.308834	0.000234498	0.000916233	~Source + Sex + Age + group
	SNRK	chr3	ENSG00000163788.14	-0.248639	4.78827e-07	5.25115e-06	-0.0715239	0.131504	0.184316	0.176006	0.000234484	0.000916233	~Source + Sex + Age + group
	NOB1	chr16	ENSG00000141101.13	0.0011016	0.974505	0.983422	-0.126211	0.000183094	0.000517176	-0.125352	0.000234566	0.000916285	~Source + Sex + Age + group
	SERINC1	chr6	ENSG00000111897.7	-0.0943433	0.0743428	0.145169	0.101344	0.0570051	0.088565	0.197361	0.000234675	0.000916497	~Source + Sex + Age + group
	CD163	chr12	ENSG00000177575.12	0.0669243	0.35798	0.487945	0.402111	2.1268e-06	8.76008e-06	0.30452	0.000234833	0.000916904	~Source + Sex + Age + group
	AL139384.1	chr13	ENSG00000274922.1	0.319323	5.09036e-07	5.5319e-06	0.567296	1.47875e-19	3.90636e-18	0.223036	0.000235346	0.00091869	~Source + Sex + Age + group
	RRN3	chr16	ENSG00000085721.12	-0.0438635	0.273511	0.397514	-0.196242	8.40293e-07	3.75472e-06	-0.147256	0.000235955	0.000920855	~Source + Sex + Age + group
	LMBRD1	chr6	ENSG00000168216.13	-0.190943	3.19143e-05	0.000210933	-0.0263074	0.553729	0.624293	0.165047	0.000237514	0.000926724	~Source + Sex + Age + group
	JHY	chr11	ENSG00000109944.11	0.226575	0.0006468	0.00283808	-0.013231	0.838247	0.872306	-0.242691	0.000237748	0.00092742	~Source + Sex + Age + group
	POLR3G	chr5	ENSG00000113356.12	-0.0277411	0.690903	0.782043	-0.344342	2.27127e-05	7.68883e-05	-0.29756	0.000237941	0.00092796	~Source + Sex + Age + group
	CBR1	chr21	ENSG00000159228.13	0.43231	2.53855e-13	1.0557e-11	0.656197	2.31541e-30	1.46245e-28	0.204319	0.000238009	0.000928009	~Source + Sex + Age + group
	CEP120	chr5	ENSG00000168944.15	-0.0891358	0.0665462	0.133021	-0.280099	1.18802e-08	7.2266e-08	-0.17982	0.000238563	0.000929951	~Source + Sex + Age + group
	IGFBP6	chr12	ENSG00000167779.9	0.102217	0.234549	0.35469	-0.272363	0.0112168	0.0210703	-0.406285	0.00023864	0.000930039	~Source + Sex + Age + group
	TEP1	chr14	ENSG00000129566.13	0.0708522	0.0646841	0.130057	0.21618	1.12322e-08	6.85976e-08	0.139765	0.000238743	0.000930223	~Source + Sex + Age + group
	OFD1	chrX	ENSG00000046651.15	-0.0188948	0.674592	0.769072	-0.191081	2.51854e-05	8.43917e-05	-0.167	0.000239576	0.000933251	~Source + Sex + Age + group
	AC127521.1	chr17	ENSG00000262823.1	0.0220145	0.662704	0.759905	-0.172055	0.000939115	0.0022735	-0.191044	0.000239786	0.000933855	~Source + Sex + Age + group
	SMURF1	chr7	ENSG00000198742.9	-0.0710145	0.0183764	0.0470499	0.0379529	0.193803	0.257745	0.108966	0.000239969	0.000934351	~Source + Sex + Age + group
	EFCAB8	chr20	ENSG00000215529.12	-0.492667	1.15288e-09	2.25752e-08	-0.194816	0.00935822	0.0178993	0.279265	0.00024029	0.000935382	~Source + Sex + Age + group
	ZNF891	chr12	ENSG00000214029.5	-0.0896185	0.226047	0.345051	-0.435934	4.51897e-07	2.10139e-06	-0.308814	0.000240409	0.000935631	~Source + Sex + Age + group
	MKLN1	chr7	ENSG00000128585.18	-0.200443	8.76262e-06	6.78749e-05	-0.0390186	0.370291	0.447155	0.161627	0.000240691	0.000936292	~Source + Sex + Age + group
	LINC01962	chr5	ENSG00000248473.2	0.444554	3.47112e-06	3.01698e-05	0.0943305	0.27862	0.351355	-0.333225	0.00024068	0.000936292	~Source + Sex + Age + group
	ANXA5	chr4	ENSG00000164111.15	0.0631367	0.333131	0.462518	0.343185	1.71278e-06	7.2049e-06	0.25852	0.000241516	0.000939283	~Source + Sex + Age + group
	DUS4L	chr7	ENSG00000105865.11	0.0992406	0.0872142	0.164676	-0.120009	0.044846	0.0719567	-0.213458	0.000241915	0.000940594	~Source + Sex + Age + group
	SPATS2	chr12	ENSG00000123352.17	0.207057	9.32118e-05	0.000540204	0.016747	0.745743	0.795102	-0.190758	0.000242021	0.000940594	~Source + Sex + Age + group
	XKR7	chr20	ENSG00000260903.3	-0.188446	0.0195778	0.0494851	0.10972	0.182844	0.245246	0.316689	0.000241988	0.000940594	~Source + Sex + Age + group
	FBXW2	chr9	ENSG00000119402.17	-0.151493	1.63423e-08	2.50289e-07	-0.0555665	0.0310479	0.0520439	0.0962524	0.000242478	0.000942152	~Source + Sex + Age + group
	VEZF1	chr17	ENSG00000136451.9	-0.0677329	0.0211671	0.0527795	0.0384024	0.177492	0.23933	0.106124	0.000243929	0.000947376	~Source + Sex + Age + group
	METTL17	chr14	ENSG00000165792.17	-0.00237706	0.947386	0.96625	-0.136505	0.000124584	0.000363897	-0.131769	0.000243935	0.000947376	~Source + Sex + Age + group
	ZNF815P	chr7	ENSG00000235944.8	-0.0925503	0.0648002	0.130259	-0.291281	1.18268e-08	7.19676e-08	-0.186293	0.000244531	0.00094947	~Source + Sex + Age + group
	SPRN	chr10	ENSG00000203772.7	0.172424	0.0359954	0.0810559	-0.13829	0.115533	0.164679	-0.331649	0.000244661	0.000949756	~Source + Sex + Age + group
	MRPS25	chr3	ENSG00000131368.8	-0.0481814	0.329744	0.458992	-0.24169	1.66568e-06	7.02084e-06	-0.184491	0.00024503	0.000950971	~Source + Sex + Age + group
	KIDINS220	chr2	ENSG00000134313.15	-0.137153	0.0069288	0.0209175	0.046691	0.352066	0.428825	0.185781	0.000245597	0.000952949	~Source + Sex + Age + group
	AC091978.1	chr5	ENSG00000286753.1	-0.0201075	0.760251	0.833746	-0.309446	4.08719e-05	0.000131298	-0.28487	0.000246034	0.000954425	~Source + Sex + Age + group
	RPH3A	chr12	ENSG00000089169.15	-0.489189	0.000533739	0.00241772	0.0146798	0.897977	0.919765	0.522462	0.000246147	0.000954642	~Source + Sex + Age + group
	SCAI	chr9	ENSG00000173611.17	-0.157777	0.0257924	0.0619288	-0.464975	1.01922e-09	7.36511e-09	-0.270744	0.000246838	0.000957101	~Source + Sex + Age + group
	AP001610.2	chr21	ENSG00000228318.3	0.630593	0.000203686	0.00106278	1.43306	1.88322e-14	2.7323e-13	0.609226	0.000247097	0.000957887	~Source + Sex + Age + group
	P4HA1	chr10	ENSG00000122884.12	0.136619	0.00122995	0.00488867	0.298486	8.22913e-13	9.4892e-12	0.152666	0.000247594	0.00095959	~Source + Sex + Age + group
	TCEANC	chrX	ENSG00000176896.8	0.0621382	0.0477419	0.102063	-0.0526214	0.0876148	0.12959	-0.114548	0.000247656	0.000959611	~Source + Sex + Age + group
	SLC35A2	chrX	ENSG00000102100.16	-0.0840923	0.0200513	0.0505221	0.0467261	0.186045	0.248884	0.131013	0.00024825	0.000961245	~Source + Sex + Age + group
	TSPYL4	chr6	ENSG00000187189.11	-0.0275565	0.517187	0.640564	-0.189334	8.7515e-06	3.20685e-05	-0.156785	0.000248209	0.000961245	~Source + Sex + Age + group
	ZFP92	chrX	ENSG00000189420.8	0.0605185	0.283007	0.408432	0.288551	1.04543e-06	4.58001e-06	0.213648	0.000248162	0.000961245	~Source + Sex + Age + group
	AC105052.5	chr7	ENSG00000286830.1	-0.69772	7.20713e-05	0.000431068	-0.0483841	0.688799	0.746518	0.619545	0.000248488	0.000961948	~Source + Sex + Age + group
	WASF2	chr1	ENSG00000158195.11	-0.0582379	0.173331	0.282128	0.0990454	0.0197209	0.0347999	0.156867	0.000248738	0.000962692	~Source + Sex + Age + group
	WDR37	chr10	ENSG00000047056.16	-0.0982048	3.7779e-05	0.000244219	-0.0128343	0.575496	0.643822	0.0856187	0.000248918	0.000963168	~Source + Sex + Age + group
	PLK3	chr1	ENSG00000173846.13	-0.0798046	0.0895143	0.168093	0.0929354	0.0479227	0.0762957	0.173281	0.000249768	0.000966233	~Source + Sex + Age + group
	GNPDA2	chr4	ENSG00000163281.12	0.161587	0.0063297	0.0193866	-0.0529269	0.367563	0.444529	-0.217789	0.000250378	0.000968369	~Source + Sex + Age + group
	SPACA6	chr19	ENSG00000182310.14	-0.430256	2.44683e-05	0.000167656	-0.0603419	0.506346	0.580097	0.358135	0.000250442	0.000968397	~Source + Sex + Age + group
	PRKDC	chr8	ENSG00000253729.8	0.0113479	0.849489	0.900268	0.253869	7.55759e-05	0.000230822	0.233071	0.000250873	0.000969839	~Source + Sex + Age + group
	LSM10	chr1	ENSG00000181817.6	0.0920453	0.0622597	0.126012	0.285837	1.09703e-08	6.71694e-08	0.181818	0.000250981	0.000970031	~Source + Sex + Age + group
	TRPM4	chr19	ENSG00000130529.16	0.337118	0.000402446	0.00190465	0.748807	8.40004e-14	1.11918e-12	0.344022	0.000252498	0.000975672	~Source + Sex + Age + group
	AL591895.1	chr1	ENSG00000242861.1	-0.417094	4.47496e-16	3.17231e-14	-0.610607	1.47154e-34	1.17173e-32	-0.179239	0.000253122	0.000977857	~Source + Sex + Age + group
	CALCOCO1	chr12	ENSG00000012822.16	-0.205623	1.2493e-07	1.56755e-06	-0.0671369	0.0729282	0.110245	0.138426	0.000254286	0.000982128	~Source + Sex + Age + group
	TRPV4	chr12	ENSG00000111199.11	-0.30424	0.00715928	0.0215175	0.100722	0.352075	0.428825	0.449657	0.00025491	0.000984311	~Source + Sex + Age + group
	IGLV2-14	chr22	ENSG00000211666.2	0.222577	0.0398674	0.088226	-0.193813	0.110239	0.158201	-0.513601	0.000255145	0.000984769	~Source + Sex + Age + group
	RORA-AS1	chr15	ENSG00000245534.7	-0.234284	0.010192	0.0289395	-0.675964	9.96411e-11	8.34531e-10	-0.368514	0.000255127	0.000984769	~Source + Sex + Age + group
	TUBA1B	chr12	ENSG00000123416.15	0.116165	0.0126118	0.0344783	0.296939	1.86646e-10	1.49184e-09	0.169462	0.000255839	0.000987219	~Source + Sex + Age + group
	WNT7A	chr3	ENSG00000154764.6	-0.165614	0.0260671	0.0624843	-0.501598	1.24218e-09	8.84694e-09	-0.291201	0.000256638	0.000989849	~Source + Sex + Age + group
	AC007342.9	chr16	ENSG00000280027.1	-0.235764	0.00927033	0.0267624	0.0929931	0.306625	0.381375	0.350825	0.000256627	0.000989849	~Source + Sex + Age + group
	LRIG2	chr1	ENSG00000198799.12	-0.149581	9.71321e-05	0.000558684	-0.29498	4.36878e-15	6.86621e-14	-0.137978	0.000257471	0.000992833	~Source + Sex + Age + group
	ITGA6	chr2	ENSG00000091409.15	-0.454161	1.46296e-12	5.27451e-11	-0.697892	5.09306e-29	2.90063e-27	-0.22033	0.000257859	0.0009941	~Source + Sex + Age + group
	CASZ1	chr1	ENSG00000130940.15	0.136078	0.00231603	0.0083555	0.307688	3.75203e-12	3.88643e-11	0.161089	0.000258118	0.00099487	~Source + Sex + Age + group
	AC063977.6	chr19	ENSG00000269072.1	0.0156281	0.845886	0.898063	0.456497	7.6671e-05	0.000233657	0.411109	0.000259028	0.00099815	~Source + Sex + Age + group
	NIBAN2	chr9	ENSG00000136830.12	0.0569136	0.36884	0.498983	0.323918	2.69086e-06	1.08885e-05	0.247791	0.000259112	0.000998243	~Source + Sex + Age + group
	DOC2B	chr17	ENSG00000272636.4	0.0621855	0.441231	0.56954	0.951586	5.19822e-06	1.98806e-05	0.722339	0.000260568	0.00100362	~Source + Sex + Age + group
	IQCH-AS1	chr15	ENSG00000259673.6	-0.00101489	0.985459	0.990174	-0.223743	0.000158363	0.000452647	-0.215903	0.00026114	0.00100559	~Source + Sex + Age + group
	TRAV2	chr14	ENSG00000211776.2	-0.478318	7.54675e-08	1.00152e-06	-0.835263	8.3665e-21	2.56039e-19	-0.308214	0.00026124	0.00100575	~Source + Sex + Age + group
	FAM209A	chr20	ENSG00000124103.9	-0.0752585	0.216373	0.333972	0.15637	0.0138729	0.0255149	0.233488	0.000261916	0.00100812	~Source + Sex + Age + group
	ABCD4	chr14	ENSG00000119688.21	-0.0140156	0.592663	0.704494	-0.10965	1.63347e-05	5.67022e-05	-0.0944112	0.000262109	0.00100863	~Source + Sex + Age + group
	GPX7	chr1	ENSG00000116157.6	0.0882899	0.112845	0.201736	-0.118426	0.0368941	0.0605389	-0.208254	0.00026259	0.00101025	~Source + Sex + Age + group
	LINC00910	chr17	ENSG00000188825.14	0.00842963	0.892728	0.930447	-0.241226	0.00031122	0.000837683	-0.243349	0.000263574	0.00101381	~Source + Sex + Age + group
	MYCL	chr1	ENSG00000116990.11	-0.0761233	0.182613	0.293681	0.13788	0.0189323	0.0335812	0.215427	0.000263737	0.0010142	~Source + Sex + Age + group
	PAQR8	chr6	ENSG00000170915.9	-0.0689469	0.13111	0.226508	-0.245228	9.79739e-08	5.1536e-07	-0.167617	0.000263861	0.00101444	~Source + Sex + Age + group
	AL353660.1	chr13	ENSG00000286330.1	0.158687	0.0586381	0.120027	-0.161913	0.0767982	0.115348	-0.34962	0.000264388	0.00101624	~Source + Sex + Age + group
	CHUK	chr10	ENSG00000213341.11	-0.127872	0.0146712	0.0390511	0.0616261	0.236278	0.305128	0.191598	0.000265177	0.00101904	~Source + Sex + Age + group
	ABHD10	chr3	ENSG00000144827.9	0.0619482	0.186865	0.29886	-0.111083	0.0181128	0.0323118	-0.172643	0.000265322	0.00101936	~Source + Sex + Age + group
	NDRG1	chr8	ENSG00000104419.15	-0.107446	0.0523131	0.10959	0.0954831	0.0880091	0.130059	0.205644	0.000266166	0.00102237	~Source + Sex + Age + group
	LRP5	chr11	ENSG00000162337.12	-0.378379	5.70235e-07	6.12957e-06	-0.684544	3.23275e-19	8.26687e-18	-0.268019	0.000266647	0.00102398	~Source + Sex + Age + group
	DDX47	chr12	ENSG00000213782.7	-0.0240414	0.468291	0.595005	-0.146425	6.70496e-06	2.51619e-05	-0.119812	0.000266941	0.00102488	~Source + Sex + Age + group
	PJVK	chr2	ENSG00000204311.14	-0.0277291	0.690465	0.781711	-0.340545	2.91894e-05	9.64808e-05	-0.294438	0.000268437	0.00103039	~Source + Sex + Age + group
	UBAC1	chr9	ENSG00000130560.9	0.0984812	0.00568216	0.0176822	0.231553	3.13083e-11	2.81741e-10	0.127763	0.000269651	0.00103481	~Source + Sex + Age + group
	RBMX	chrX	ENSG00000147274.14	-0.0474505	0.115379	0.205209	-0.158209	6.9389e-08	3.74616e-07	-0.108228	0.00027053	0.00103795	~Source + Sex + Age + group
	CPB2-AS1	chr13	ENSG00000235903.9	-0.0478287	0.541389	0.660846	0.309615	0.00194911	0.00439971	0.36423	0.000270645	0.00103815	~Source + Sex + Age + group
	SLC25A15	chr13	ENSG00000102743.15	0.148853	0.000498019	0.00227927	-0.00381139	0.927156	0.943063	-0.153478	0.000271509	0.00104123	~Source + Sex + Age + group
	ATG9A	chr2	ENSG00000198925.12	-0.069502	0.0868989	0.16421	0.0777045	0.0523791	0.0823604	0.147151	0.000272304	0.00104404	~Source + Sex + Age + group
	STAG3L2	chr7	ENSG00000277072.5	-0.0220109	0.684049	0.776849	-0.23509	3.10932e-05	0.000102208	-0.20461	0.000272547	0.00104473	~Source + Sex + Age + group
	SAAL1	chr11	ENSG00000166788.10	0.115447	0.00333715	0.0113428	-0.0260309	0.49996	0.574543	-0.141929	0.000272611	0.00104474	~Source + Sex + Age + group
	XYLT2	chr17	ENSG00000015532.10	-0.0612449	0.0375156	0.0839615	-0.169687	3.34864e-09	2.22725e-08	-0.105758	0.00027341	0.00104756	~Source + Sex + Age + group
	AGO2	chr8	ENSG00000123908.12	-0.156205	0.000607889	0.00268908	0.00613464	0.890477	0.913754	0.163458	0.000273963	0.00104944	~Source + Sex + Age + group
	NAIPP2	chr5	ENSG00000179978.11	0.252522	0.0108166	0.0304099	0.730066	1.4544e-10	1.18274e-09	0.388099	0.000274242	0.00105027	~Source + Sex + Age + group
	SDCBP2	chr20	ENSG00000125775.15	-0.524623	2.08381e-09	3.85999e-08	-0.203354	0.0111034	0.0208713	0.297304	0.000274605	0.00105142	~Source + Sex + Age + group
	DLEU1	chr13	ENSG00000176124.14	0.238371	4.04697e-06	3.44968e-05	0.0543508	0.27713	0.349816	-0.183102	0.000274904	0.00105229	~Source + Sex + Age + group
	HSPA1L	chr6	ENSG00000204390.10	-0.191527	1.90056e-06	1.76709e-05	-0.0487617	0.209134	0.274892	0.14303	0.000274957	0.00105229	~Source + Sex + Age + group
	ZFP90	chr16	ENSG00000184939.16	0.066922	0.13823	0.236257	-0.0981259	0.0291994	0.0492943	-0.164864	0.000275241	0.00105314	~Source + Sex + Age + group
	ZNF510	chr9	ENSG00000081386.12	0.0485302	0.382166	0.512719	-0.16209	0.00476453	0.00980031	-0.209551	0.000276297	0.00105694	~Source + Sex + Age + group
	CEP290	chr12	ENSG00000198707.16	0.103473	0.135303	0.232294	-0.378446	0.029898	0.0503423	-0.271405	0.000276425	0.00105718	~Source + Sex + Age + group
	RAB34	chr17	ENSG00000109113.20	0.0647054	0.258366	0.381509	0.295807	8.79222e-07	3.91203e-06	0.215918	0.00027707	0.00105941	~Source + Sex + Age + group
	GSTM3	chr1	ENSG00000134202.11	-0.0527955	0.51952	0.64279	-0.717968	1.04302e-05	3.74838e-05	-0.56244	0.000277133	0.00105941	~Source + Sex + Age + group
	GRIP1	chr12	ENSG00000155974.12	0.0391098	0.605492	0.714187	-0.29665	0.00132591	0.00310779	-0.337839	0.000277228	0.00105953	~Source + Sex + Age + group
	HSPBAP1	chr3	ENSG00000169087.11	-0.256955	7.40378e-08	9.85665e-07	-0.0876254	0.0556041	0.0867413	0.167867	0.000277816	0.00106154	~Source + Sex + Age + group
	DCAF17	chr2	ENSG00000115827.14	0.0117194	0.798744	0.863059	-0.160789	0.00052316	0.0013407	-0.169228	0.000278347	0.00106314	~Source + Sex + Age + group
	CAT	chr11	ENSG00000121691.7	-0.233416	0.00246399	0.00879288	0.0417046	0.580308	0.648212	0.282879	0.000278362	0.00106314	~Source + Sex + Age + group
	AL158212.2	chr10	ENSG00000233547.1	-0.265451	0.00559449	0.0174481	0.0766807	0.409802	0.486029	0.378863	0.000278594	0.00106378	~Source + Sex + Age + group
	DLAT	chr11	ENSG00000150768.15	0.0456132	0.138556	0.23667	-0.0655944	0.0289406	0.0489216	-0.110759	0.000278696	0.00106393	~Source + Sex + Age + group
	AL442128.2	chr13	ENSG00000277767.1	-0.16616	0.0215378	0.0534894	-0.485609	7.83621e-10	5.75924e-09	-0.279807	0.000280637	0.0010711	~Source + Sex + Age + group
	PIK3CB	chr3	ENSG00000051382.9	-0.123814	0.010554	0.0297964	0.0500152	0.296038	0.370262	0.175365	0.000280978	0.00107216	~Source + Sex + Age + group
	SYF2	chr1	ENSG00000117614.10	-0.0680991	0.137011	0.234578	0.0989436	0.0302241	0.0508201	0.166841	0.000282013	0.00107584	~Source + Sex + Age + group
	TRMT61B	chr2	ENSG00000171103.11	0.0886496	0.0471519	0.100956	-0.0734037	0.0977866	0.142515	-0.167289	0.000282072	0.00107584	~Source + Sex + Age + group
	SCIMP	chr17	ENSG00000161929.15	-0.0516364	0.364633	0.494726	0.164256	0.0055183	0.0111878	0.215339	0.000283166	0.00107977	~Source + Sex + Age + group
	ATN1	chr12	ENSG00000111676.15	0.128304	0.0111896	0.0312114	-0.0533205	0.287626	0.361086	-0.183279	0.000283526	0.0010809	~Source + Sex + Age + group
	NDE1	chr16	ENSG00000072864.15	-0.191389	0.00207777	0.00761201	0.0302053	0.622032	0.686511	0.225236	0.000284864	0.00108575	~Source + Sex + Age + group
	CRTC3	chr15	ENSG00000140577.16	-0.188662	4.90275e-07	5.35573e-06	-0.328667	2.24841e-19	5.83856e-18	-0.132719	0.000286478	0.00109166	~Source + Sex + Age + group
	AC023424.2	chr4	ENSG00000243417.1	-0.150421	0.0855378	0.162167	0.190478	0.0539343	0.0845053	0.379833	0.000287397	0.00109491	~Source + Sex + Age + group
	NMT2	chr10	ENSG00000152465.18	-0.133617	0.0124055	0.0340229	-0.345244	2.22682e-10	1.76392e-09	-0.194771	0.000287828	0.0010961	~Source + Sex + Age + group
	CBR3-AS1	chr21	ENSG00000236830.7	0.681796	1.6673e-22	2.64267e-20	0.430779	8.04149e-11	6.8166e-10	-0.231999	0.000287839	0.0010961	~Source + Sex + Age + group
	HERC3	chr4	ENSG00000138641.18	-0.189349	0.00292752	0.0101707	0.0379344	0.546205	0.617093	0.231447	0.000288414	0.00109804	~Source + Sex + Age + group
	AC093012.1	chr12	ENSG00000198001.13	-0.146007	5.78477e-06	4.6997e-05	-0.0322051	0.29975	0.374292	0.114231	0.000290134	0.00110427	~Source + Sex + Age + group
	AC092384.2	chr16	ENSG00000259881.1	-0.0202841	0.75563	0.830575	0.243475	0.000721802	0.00178937	0.258763	0.000290182	0.00110427	~Source + Sex + Age + group
	AC116158.3	chr15	ENSG00000286786.1	-0.101654	0.147264	0.248362	-0.398644	1.44001e-07	7.3564e-07	-0.269571	0.000290962	0.00110699	~Source + Sex + Age + group
	EPDR1	chr7	ENSG00000086289.12	-0.0321534	0.627947	0.732292	0.234059	0.00126612	0.00297802	0.263496	0.000291353	0.00110822	~Source + Sex + Age + group
	ZNF91	chr19	ENSG00000167232.14	-0.0758972	0.254217	0.377073	-0.361511	8.7256e-07	3.88753e-06	-0.26105	0.000292797	0.00111346	~Source + Sex + Age + group
	ABCE1	chr4	ENSG00000164163.11	0.0952021	0.0499068	0.105722	-0.0803859	0.0964681	0.140907	-0.176507	0.000293164	0.00111461	~Source + Sex + Age + group
	INPP4B	chr4	ENSG00000109452.12	0.200137	0.00523484	0.0165072	-0.0560577	0.431018	0.507146	-0.264348	0.000293366	0.00111512	~Source + Sex + Age + group
	ZNF720	chr16	ENSG00000197302.10	0.081971	0.0891138	0.16751	-0.0937131	0.0523183	0.0822802	-0.176064	0.000293903	0.00111691	~Source + Sex + Age + group
	L2HGDH	chr14	ENSG00000087299.12	0.0368122	0.499039	0.624068	-0.171794	0.00245463	0.00540785	-0.206254	0.000294141	0.00111756	~Source + Sex + Age + group
	SEC14L2	chr22	ENSG00000100003.18	-0.0732048	0.325714	0.454436	-0.429153	2.20924e-06	9.07961e-06	-0.330294	0.00029514	0.00112095	~Source + Sex + Age + group
	SEPTIN2	chr2	ENSG00000168385.18	0.0398957	0.132981	0.228962	0.136077	1.20108e-07	6.22053e-07	0.094495	0.000295166	0.00112095	~Source + Sex + Age + group
	NETO2	chr16	ENSG00000171208.10	0.0265942	0.619931	0.725917	0.235457	2.22343e-05	7.54207e-05	0.200025	0.000295659	0.00112257	~Source + Sex + Age + group
	RN7SL4P	chr3	ENSG00000263740.2	-0.0612905	0.455278	0.582924	0.325311	0.00328032	0.00703686	0.41077	0.000295767	0.00112273	~Source + Sex + Age + group
	VENTX	chr10	ENSG00000151650.8	0.600154	2.44521e-15	1.51594e-13	0.882312	2.7222e-33	2.04177e-31	0.251793	0.000296097	0.00112372	~Source + Sex + Age + group
	CCDC174	chr3	ENSG00000154781.16	-0.120809	1.34037e-06	1.30397e-05	-0.0325088	0.176357	0.238105	0.0886286	0.000296339	0.00112439	~Source + Sex + Age + group
	MIR9-3HG	chr15	ENSG00000255571.9	0.611423	3.50592e-16	2.51722e-14	0.341498	1.25035e-06	5.39057e-06	-0.248773	0.000296672	0.0011254	~Source + Sex + Age + group
	ZNF44	chr19	ENSG00000197857.14	0.0698222	0.0388356	0.0863065	-0.0512446	0.120702	0.171032	-0.120985	0.00029757	0.00112855	~Source + Sex + Age + group
	ZNF37A	chr10	ENSG00000075407.18	0.0403251	0.442758	0.570876	-0.156831	0.0036004	0.00765022	-0.195468	0.000299242	0.00113463	~Source + Sex + Age + group
	CBR3	chr21	ENSG00000159231.6	0.948025	9.26131e-20	1.11142e-17	0.567967	5.44666e-09	3.5061e-08	-0.334373	0.000299817	0.00113656	~Source + Sex + Age + group
	VSIG1	chrX	ENSG00000101842.13	-0.0387904	0.49084	0.616799	-0.263847	9.28329e-06	3.38253e-05	-0.213495	0.000300051	0.00113719	~Source + Sex + Age + group
	ZSCAN21	chr7	ENSG00000166529.15	0.0335781	0.377635	0.508385	-0.105642	0.00527313	0.0107452	-0.137953	0.000300574	0.00113891	~Source + Sex + Age + group
	PIP4K2B	chr17	ENSG00000276293.4	-0.0193719	0.456871	0.584429	-0.113316	7.11522e-06	2.65651e-05	-0.0926659	0.000300843	0.00113968	~Source + Sex + Age + group
	ACTR5	chr20	ENSG00000101442.10	0.0128072	0.722461	0.806945	-0.11891	0.000833841	0.00204218	-0.12992	0.000301158	0.00114061	~Source + Sex + Age + group
	PXK	chr3	ENSG00000168297.16	-0.231049	1.2569e-05	9.33536e-05	-0.0445675	0.382139	0.459185	0.186143	0.000301925	0.00114326	~Source + Sex + Age + group
	MTMR8	chrX	ENSG00000102043.16	0.128908	0.0449192	0.0971784	-0.109211	0.101498	0.147196	-0.24385	0.00030208	0.00114359	~Source + Sex + Age + group
	ANGEL1	chr14	ENSG00000013523.10	-0.0637707	0.0674456	0.134196	-0.192753	1.83826e-08	1.08824e-07	-0.124828	0.000302939	0.00114658	~Source + Sex + Age + group
	YWHAE	chr17	ENSG00000108953.17	0.0464234	0.200922	0.315652	0.180465	4.40013e-07	2.05246e-06	0.130021	0.000303052	0.00114675	~Source + Sex + Age + group
	RAD1	chr5	ENSG00000113456.19	0.00948783	0.798375	0.862771	-0.126293	0.00056919	0.00144456	-0.133721	0.000305168	0.00115424	~Source + Sex + Age + group
	AL365361.1	chr1	ENSG00000259834.1	0.00268946	0.963459	0.976552	-0.226392	0.00025233	0.000692371	-0.222388	0.000305157	0.00115424	~Source + Sex + Age + group
	SESN1	chr6	ENSG00000080546.13	-0.110651	0.0493142	0.104705	-0.335791	7.85567e-09	4.93395e-08	-0.207216	0.000305538	0.00115538	~Source + Sex + Age + group
	ANKRD40	chr17	ENSG00000154945.7	0.0368095	0.20338	0.318577	-0.0668036	0.0176132	0.0315177	-0.103098	0.000306105	0.00115726	~Source + Sex + Age + group
	PGAP3	chr17	ENSG00000161395.14	0.0851189	0.04599	0.0989344	-0.0679207	0.10712	0.154311	-0.15328	0.000306751	0.00115944	~Source + Sex + Age + group
	ZNF639	chr3	ENSG00000121864.10	0.0321081	0.478265	0.605025	-0.134778	0.00302318	0.006537	-0.165001	0.000307598	0.00116238	~Source + Sex + Age + group
	BAIAP2-DT	chr17	ENSG00000226137.5	0.356018	2.3189e-08	3.41454e-07	0.59907	1.11792e-21	3.75642e-20	0.218434	0.000307907	0.00116329	~Source + Sex + Age + group
	GSDMB	chr17	ENSG00000073605.18	0.103057	0.0658475	0.132017	-0.100513	0.0760601	0.114393	-0.20579	0.00030846	0.00116511	~Source + Sex + Age + group
	AC009005.1	chr19	ENSG00000267751.5	0.154199	0.0790709	0.152557	0.5904	3.12498e-08	1.78412e-07	0.364464	0.00030856	0.00116523	~Source + Sex + Age + group
	FAM217B	chr20	ENSG00000196227.11	-0.0489334	0.249547	0.372248	0.105413	0.0125027	0.023252	0.153534	0.000308635	0.00116525	~Source + Sex + Age + group
	ITPRIPL2	chr16	ENSG00000205730.6	0.175691	0.00181162	0.00677433	0.397016	3.01292e-12	3.1697e-11	0.20139	0.00030966	0.00116886	~Source + Sex + Age + group
	NUP210	chr3	ENSG00000132182.12	0.0171342	0.667576	0.763909	-0.128606	0.00114514	0.00272052	-0.143644	0.000309785	0.00116907	~Source + Sex + Age + group
	CENPL	chr1	ENSG00000120334.15	0.0639144	0.159745	0.264996	-0.101979	0.0248737	0.0427916	-0.165042	0.000309995	0.0011696	~Source + Sex + Age + group
	CDK20	chr9	ENSG00000156345.17	-0.177892	0.000341518	0.00165546	-0.372225	9.01105e-14	1.19115e-12	-0.179383	0.000310089	0.00116969	~Source + Sex + Age + group
	MGA	chr15	ENSG00000174197.16	-0.0124621	0.766444	0.838293	-0.168418	5.90496e-05	0.000184316	-0.151998	0.000310405	0.00117062	~Source + Sex + Age + group
	SLC25A11	chr17	ENSG00000108528.14	-0.0263061	0.525258	0.647725	0.124997	0.00241482	0.00532994	0.149472	0.00031149	0.00117428	~Source + Sex + Age + group
	CARF	chr2	ENSG00000138380.18	-0.0130593	0.840058	0.894154	-0.280365	8.86112e-05	0.000266325	-0.255529	0.000311516	0.00117428	~Source + Sex + Age + group
	IL2RA	chr10	ENSG00000134460.18	-0.0351366	0.527937	0.649855	-0.256276	1.27181e-05	4.50701e-05	-0.210338	0.000313725	0.00118235	~Source + Sex + Age + group
	NARF-IT1	chr17	ENSG00000266236.1	-0.122049	0.0968512	0.179055	0.15431	0.0493659	0.0782893	0.288643	0.000313932	0.00118286	~Source + Sex + Age + group
	TANC2	chr17	ENSG00000170921.15	-0.182779	0.000909307	0.00379088	0.0118128	0.826571	0.862553	0.196245	0.000314817	0.00118593	~Source + Sex + Age + group
	AC016583.1	chr5	ENSG00000280159.1	-0.286528	0.0041758	0.0136813	0.0669518	0.48366	0.558754	0.375807	0.000315371	0.00118775	~Source + Sex + Age + group
	AC009495.3	chr2	ENSG00000235192.1	0.105937	0.158247	0.262978	0.446095	2.13424e-07	1.05649e-06	0.299581	0.000315666	0.00118859	~Source + Sex + Age + group
	RNF181	chr2	ENSG00000168894.10	0.0963975	0.049937	0.105773	0.286118	8.70772e-09	5.42047e-08	0.177698	0.000315914	0.00118926	~Source + Sex + Age + group
	LRRC14	chr8	ENSG00000160959.8	0.0945276	0.0125624	0.0343802	-0.0400133	0.280485	0.353309	-0.134841	0.00031629	0.00119014	~Source + Sex + Age + group
	IGLV3-1	chr22	ENSG00000211673.2	0.306361	0.00902123	0.0261862	-0.107238	0.338783	0.415042	-0.468337	0.00031624	0.00119014	~Source + Sex + Age + group
	PRKCE	chr2	ENSG00000171132.14	-0.04612	0.367304	0.497627	-0.244814	3.38377e-06	1.34177e-05	-0.189129	0.000317188	0.00119325	~Source + Sex + Age + group
	TMEM267	chr5	ENSG00000151881.14	0.0922498	0.204863	0.320476	-0.189098	0.01763	0.0315376	-0.290465	0.000317364	0.00119365	~Source + Sex + Age + group
	FRMD4B	chr3	ENSG00000114541.15	0.251074	2.83849e-05	0.000190682	0.483867	6.01646e-16	1.03674e-14	0.209876	0.000318393	0.00119725	~Source + Sex + Age + group
	BUB3	chr10	ENSG00000154473.18	0.0203282	0.525115	0.647615	-0.0946008	0.00244495	0.00538794	-0.113824	0.00031888	0.00119882	~Source + Sex + Age + group
	AMIGO1	chr1	ENSG00000181754.7	-0.277684	6.81236e-06	5.43469e-05	-0.517301	3.9329e-17	8.07784e-16	-0.215137	0.000319654	0.00120119	~Source + Sex + Age + group
	AC109460.3	chr16	ENSG00000261067.7	-0.0439146	0.382067	0.512626	-0.237232	4.11772e-06	1.61038e-05	-0.185395	0.000319649	0.00120119	~Source + Sex + Age + group
	AC020915.3	chr19	ENSG00000268516.2	0.12243	0.0577739	0.118532	-0.117332	0.0851961	0.126331	-0.24316	0.00031999	0.00120218	~Source + Sex + Age + group
	TGFBR2	chr3	ENSG00000163513.19	-0.345552	6.61345e-15	3.7538e-13	-0.189558	7.29263e-06	2.7137e-05	0.152664	0.00032017	0.00120259	~Source + Sex + Age + group
	KIF1C	chr17	ENSG00000129250.12	-0.0703564	0.0953501	0.176799	0.0811291	0.052058	0.0819398	0.151409	0.000320401	0.00120319	~Source + Sex + Age + group
	FTH1P2	chr1	ENSG00000234975.6	0.167428	0.0631135	0.127525	0.633047	1.85134e-08	1.09445e-07	0.379587	0.000320521	0.00120337	~Source + Sex + Age + group
	PLCH2	chr1	ENSG00000149527.18	0.51713	7.63919e-10	1.5482e-08	0.214368	0.00570751	0.0115269	-0.279857	0.000320903	0.00120442	~Source + Sex + Age + group
	DHX37	chr12	ENSG00000150990.8	0.00278435	0.940165	0.961856	-0.132176	0.000302511	0.000817251	-0.132661	0.000320946	0.00120442	~Source + Sex + Age + group
	ZFP62	chr5	ENSG00000196670.13	-0.0172134	0.792969	0.859195	-0.289984	7.12278e-05	0.000218495	-0.259747	0.000321336	0.00120562	~Source + Sex + Age + group
	ZC3H7B	chr22	ENSG00000100403.12	-0.0826343	0.00760458	0.0226453	-0.195741	8.41746e-11	7.11377e-10	-0.10962	0.000322612	0.00121014	~Source + Sex + Age + group
	ATP6V1G2	chr6	ENSG00000213760.10	-0.0775378	0.217633	0.335609	-0.340899	6.27983e-07	2.85618e-06	-0.242386	0.000322724	0.00121029	~Source + Sex + Age + group
	RRP8	chr11	ENSG00000132275.11	-0.0476492	0.0665843	0.13305	-0.141571	1.97999e-08	1.16518e-07	-0.0921627	0.000324733	0.00121755	~Source + Sex + Age + group
	CDKN1C	chr11	ENSG00000129757.13	0.172632	0.0660805	0.132401	0.67804	1.9227e-08	1.13345e-07	0.40839	0.000325407	0.0012198	~Source + Sex + Age + group
	WAC-AS1	chr10	ENSG00000254635.6	0.135818	0.00542793	0.0170298	0.322888	3.88026e-11	3.44426e-10	0.174138	0.000326352	0.00122308	~Source + Sex + Age + group
	UNG	chr12	ENSG00000076248.10	0.179569	0.000108092	0.000614363	0.0168691	0.708927	0.764093	-0.163308	0.000327882	0.00122839	~Source + Sex + Age + group
	MCM8	chr20	ENSG00000125885.13	0.0450902	0.409975	0.539853	-0.160222	0.00460354	0.0095029	-0.203715	0.000327918	0.00122839	~Source + Sex + Age + group
	WRN	chr8	ENSG00000165392.11	-0.0410437	0.345765	0.475423	-0.204732	2.84005e-06	1.14262e-05	-0.157588	0.000328694	0.00123103	~Source + Sex + Age + group
	AC016831.6	chr7	ENSG00000285106.2	-0.515513	4.38326e-08	6.09124e-07	-0.180243	0.0398503	0.0648828	0.31367	0.000328843	0.00123131	~Source + Sex + Age + group
	AC000403.1	chr13	ENSG00000278727.1	-0.0852688	0.288203	0.413956	0.246038	0.0101708	0.0192844	0.350967	0.000329663	0.0012341	~Source + Sex + Age + group
	MIEN1	chr17	ENSG00000141741.12	0.101682	0.0416029	0.0913208	0.294114	5.76292e-09	3.69552e-08	0.179744	0.000330214	0.00123562	~Source + Sex + Age + group
	AC138207.9	chr17	ENSG00000286194.1	0.163927	0.0337625	0.0769354	0.502698	3.07198e-09	2.05299e-08	0.291975	0.000330198	0.00123562	~Source + Sex + Age + group
	DOCK8	chr9	ENSG00000107099.15	-0.133177	0.0224177	0.0553068	0.075465	0.197932	0.262363	0.212176	0.000332182	0.00124271	~Source + Sex + Age + group
	OBSCN-AS1	chr1	ENSG00000162913.10	-0.359644	9.16845e-06	7.06577e-05	-0.687432	8.60501e-17	1.69851e-15	-0.284073	0.000332328	0.00124298	~Source + Sex + Age + group
	CDCP1	chr3	ENSG00000163814.8	0.367386	0.000692982	0.00301471	0.842295	5.27497e-13	6.2721e-12	0.383503	0.000333521	0.00124716	~Source + Sex + Age + group
	CXCR2P1	chr2	ENSG00000229754.1	0.324814	0.00269164	0.009439	0.831503	8.39214e-12	8.2939e-11	0.403712	0.000333626	0.00124727	~Source + Sex + Age + group
	PRUNE2	chr9	ENSG00000106772.18	-0.99836	4.86387e-07	5.32018e-06	-0.223068	0.109536	0.157285	0.628988	0.000334371	0.00124978	~Source + Sex + Age + group
	MAP1LC3A	chr20	ENSG00000101460.13	-0.655641	1.03385e-11	3.10729e-10	-0.305351	0.000547175	0.00139517	0.314434	0.000334718	0.0012508	~Source + Sex + Age + group
	MAD2L1BP	chr6	ENSG00000124688.13	0.125494	0.00260657	0.00918862	0.281531	8.00549e-12	7.94918e-11	0.147315	0.000336396	0.00125651	~Source + Sex + Age + group
	FZD5	chr2	ENSG00000163251.4	0.327165	0.0010937	0.00443203	0.762024	1.23649e-12	1.38219e-11	0.357467	0.000336345	0.00125651	~Source + Sex + Age + group
	LMAN1	chr18	ENSG00000074695.6	0.0897997	0.0531268	0.11099	-0.0762031	0.0983442	0.143191	-0.166574	0.000336644	0.00125671	~Source + Sex + Age + group
	ZNF419	chr19	ENSG00000105136.20	0.0538115	0.225398	0.344358	-0.107074	0.0157478	0.0285106	-0.160088	0.000336623	0.00125671	~Source + Sex + Age + group
	EML5	chr14	ENSG00000165521.15	-0.154644	0.0337768	0.076947	-0.474946	3.19539e-09	2.13039e-08	-0.279235	0.000336675	0.00125671	~Source + Sex + Age + group
	RAI2	chrX	ENSG00000131831.18	-0.210072	0.0425686	0.0930517	0.17781	0.121658	0.172125	0.463876	0.000336903	0.00125729	~Source + Sex + Age + group
	MYO19	chr17	ENSG00000278259.4	0.116751	0.00368325	0.0123198	-0.0250602	0.524	0.59658	-0.142393	0.000337751	0.00126017	~Source + Sex + Age + group
	PAN3	chr13	ENSG00000152520.14	-0.234733	5.62679e-09	9.5202e-08	-0.0941902	0.0148359	0.0270287	0.139937	0.000338247	0.00126174	~Source + Sex + Age + group
	PAQR4	chr16	ENSG00000162073.14	0.158166	0.0037676	0.0125495	0.370105	1.88585e-11	1.77105e-10	0.193922	0.000338791	0.00126349	~Source + Sex + Age + group
	UPK3A	chr22	ENSG00000100373.10	-0.105464	0.218612	0.336531	0.244708	0.0169308	0.0304184	0.378739	0.000339731	0.00126643	~Source + Sex + Age + group
	SLC2A4RG	chr20	ENSG00000125520.14	0.0498131	0.231024	0.350976	-0.0998602	0.01548	0.0280742	-0.148834	0.00033972	0.00126643	~Source + Sex + Age + group
	AL391834.2	chr9	ENSG00000273226.1	0.0782272	0.159539	0.264706	-0.127534	0.0273723	0.0466128	-0.206985	0.000340133	0.00126765	~Source + Sex + Age + group
	EEF2K	chr16	ENSG00000103319.12	0.0617161	0.13964	0.238182	-0.0881651	0.0332186	0.0551815	-0.149524	0.000340429	0.00126819	~Source + Sex + Age + group
	EBAG9	chr8	ENSG00000147654.15	0.126928	0.00720046	0.0216267	-0.0402114	0.387897	0.464621	-0.168284	0.000340395	0.00126819	~Source + Sex + Age + group
	PLEKHA8P1	chr12	ENSG00000134297.6	0.1237	0.00334945	0.0113731	-0.0256472	0.536851	0.608571	-0.149987	0.0003411	0.00127041	~Source + Sex + Age + group
	FAM98B	chr15	ENSG00000171262.11	0.0474848	0.244494	0.366109	-0.0994922	0.0138849	0.0255314	-0.14606	0.000341385	0.00127091	~Source + Sex + Age + group
	AC021106.1	chr4	ENSG00000249863.2	-0.372527	6.48222e-07	6.86249e-06	-0.107634	0.124411	0.175531	0.255631	0.000341354	0.00127091	~Source + Sex + Age + group
	TMC8	chr17	ENSG00000167895.15	0.0701024	0.0554718	0.11479	-0.0597074	0.0956432	0.139889	-0.129707	0.000341639	0.00127157	~Source + Sex + Age + group
	AC093503.3	chr19	ENSG00000279161.1	-1.13462	6.27074e-11	1.59628e-09	-1.81849	1.53109e-25	7.04764e-24	-0.559228	0.000342862	0.00127584	~Source + Sex + Age + group
	PRR14L	chr22	ENSG00000183530.14	-0.117444	0.000494084	0.00226682	0.00068166	0.983514	0.986686	0.118549	0.000342995	0.00127605	~Source + Sex + Age + group
	ZNF146	chr19	ENSG00000167635.11	0.00300408	0.950087	0.968064	-0.175203	0.00030419	0.000821258	-0.173961	0.000343417	0.00127734	~Source + Sex + Age + group
	ZNF185	chrX	ENSG00000147394.18	-0.249479	0.00193015	0.00713813	0.0329996	0.674694	0.734071	0.291174	0.00034399	0.00127919	~Source + Sex + Age + group
	TADA3	chr3	ENSG00000171148.13	0.0923472	0.0275544	0.0652581	0.249074	2.15148e-09	1.47059e-08	0.14888	0.000345706	0.00128529	~Source + Sex + Age + group
	CREBBP	chr16	ENSG00000005339.15	-0.287544	1.18689e-05	8.85868e-05	-0.0579108	0.355202	0.431726	0.227091	0.000346026	0.00128619	~Source + Sex + Age + group
	VPS26A	chr10	ENSG00000122958.15	0.0874887	0.00173115	0.00652571	0.188212	3.38225e-12	3.52732e-11	0.0980091	0.000346519	0.00128746	~Source + Sex + Age + group
	FBXO32	chr8	ENSG00000156804.7	0.0836891	0.109386	0.197062	-0.105638	0.0461331	0.0737892	-0.190525	0.000346483	0.00128746	~Source + Sex + Age + group
	TP53INP1	chr8	ENSG00000164938.14	-0.299367	3.46518e-06	3.01338e-05	-0.0736035	0.230531	0.29867	0.222126	0.00034673	0.00128795	~Source + Sex + Age + group
	AC097382.2	chr4	ENSG00000245748.1	-0.0437105	0.551941	0.67048	0.266879	0.00229351	0.00509295	0.311858	0.000347066	0.00128892	~Source + Sex + Age + group
	UTP4	chr16	ENSG00000141076.18	-0.0170568	0.624538	0.729684	-0.143695	2.91149e-05	9.62911e-05	-0.12399	0.000348096	0.00129246	~Source + Sex + Age + group
	DBN1	chr5	ENSG00000113758.13	0.105584	0.0863009	0.163355	0.356753	4.52786e-08	2.51812e-07	0.228234	0.000349953	0.00129906	~Source + Sex + Age + group
	NELFCD	chr20	ENSG00000101158.15	0.0219836	0.535812	0.656215	-0.105412	0.00253131	0.00555566	-0.125997	0.000350598	0.00130117	~Source + Sex + Age + group
	CD2BP2	chr16	ENSG00000169217.9	-0.0288435	0.420054	0.549465	0.0991973	0.00475794	0.00978915	0.126853	0.000350781	0.00130156	~Source + Sex + Age + group
	TCEA3	chr1	ENSG00000204219.11	-0.103765	0.126964	0.220921	-0.397278	1.38384e-07	7.08837e-07	-0.262267	0.000351214	0.00130288	~Source + Sex + Age + group
	SYDE2	chr1	ENSG00000097096.9	-0.125582	0.162296	0.268169	-0.708518	2.46738e-07	1.20718e-06	-0.465916	0.000353552	0.00131126	~Source + Sex + Age + group
	ELK4	chr1	ENSG00000158711.14	-0.0415177	0.408546	0.538393	-0.2333	5.73932e-06	2.18011e-05	-0.183027	0.000354317	0.00131381	~Source + Sex + Age + group
	CYP1B1	chr2	ENSG00000138061.12	-0.401704	2.51079e-05	0.000171479	-0.0654438	0.44932	0.525478	0.324826	0.000355197	0.00131679	~Source + Sex + Age + group
	SRC	chr20	ENSG00000197122.11	0.203769	0.00448166	0.014508	0.500443	2.96862e-11	2.69017e-10	0.258671	0.000355557	0.00131754	~Source + Sex + Age + group
	AC011939.3	chr15	ENSG00000275638.1	-0.110077	0.0707153	0.139644	-0.362968	2.79983e-08	1.60875e-07	-0.230292	0.000355535	0.00131754	~Source + Sex + Age + group
	TRAF7	chr16	ENSG00000131653.13	-0.00938227	0.791617	0.858062	0.118291	0.000705657	0.00175381	0.125883	0.000356043	0.00131905	~Source + Sex + Age + group
	UBTF	chr17	ENSG00000108312.15	-0.125271	0.000542812	0.00245024	-0.25852	2.98141e-13	3.65892e-12	-0.1271	0.00035615	0.00131915	~Source + Sex + Age + group
	CAPS	chr19	ENSG00000105519.17	-0.00126377	0.975985	0.984337	-0.155924	0.000218533	0.000607073	-0.151224	0.000356891	0.00132161	~Source + Sex + Age + group
	TRAP1	chr16	ENSG00000126602.11	0.0149539	0.747161	0.824341	-0.155971	0.000880425	0.0021447	-0.167738	0.000357352	0.00132302	~Source + Sex + Age + group
	ZNF678	chr1	ENSG00000181450.18	0.196194	0.00513946	0.0162553	-0.0511786	0.461978	0.537731	-0.253365	0.000357787	0.00132434	~Source + Sex + Age + group
	ZKSCAN2	chr16	ENSG00000155592.16	0.0604331	0.1711	0.279418	-0.0992439	0.0250873	0.0431371	-0.159194	0.000360172	0.00133262	~Source + Sex + Age + group
	POLR2H	chr3	ENSG00000163882.9	0.156564	0.000131102	0.000726944	0.0137565	0.729856	0.781736	-0.14329	0.000360182	0.00133262	~Source + Sex + Age + group
	IL27RA	chr19	ENSG00000104998.4	-0.053423	0.0932772	0.173812	-0.168591	5.88342e-08	3.21141e-07	-0.11208	0.000360604	0.00133388	~Source + Sex + Age + group
	GOLGA7B	chr10	ENSG00000155265.11	0.0043719	0.93312	0.957276	-0.191927	0.000349647	0.000930823	-0.191065	0.000361267	0.00133605	~Source + Sex + Age + group
	DESI1	chr22	ENSG00000100418.8	-0.00500689	0.862504	0.909491	0.097856	0.000502909	0.00129314	0.10175	0.000361412	0.00133628	~Source + Sex + Age + group
	LETMD1	chr12	ENSG00000050426.16	-0.0129987	0.631228	0.734828	-0.109551	3.09652e-05	0.000101809	-0.0952613	0.000362977	0.00134127	~Source + Sex + Age + group
	GPALPP1	chr13	ENSG00000133114.18	0.0500816	0.295066	0.421298	-0.123667	0.0102571	0.0194195	-0.17272	0.000362851	0.00134127	~Source + Sex + Age + group
	AC008738.3	chr19	ENSG00000267580.1	-0.00647363	0.934463	0.958059	0.381199	0.000351587	0.000935542	0.372415	0.000363001	0.00134127	~Source + Sex + Age + group
	NLN	chr5	ENSG00000123213.23	-0.0116176	0.853833	0.903387	0.23832	0.000527458	0.00134986	0.243627	0.000363501	0.00134283	~Source + Sex + Age + group
	VAMP5	chr2	ENSG00000168899.5	0.109462	0.164363	0.270837	0.481768	3.07883e-07	1.47877e-06	0.320979	0.000365665	0.00135048	~Source + Sex + Age + group
	NPTXR	chr22	ENSG00000221890.4	-0.308002	0.000121012	0.000678612	-0.632925	1.52312e-14	2.24998e-13	-0.278909	0.000365734	0.00135048	~Source + Sex + Age + group
	DGKD	chr2	ENSG00000077044.10	-0.150698	5.70104e-08	7.76201e-07	-0.250652	8.39688e-21	2.56502e-19	-0.0966787	0.000366139	0.00135139	~Source + Sex + Age + group
	TRAIP	chr3	ENSG00000183763.9	0.050818	0.324732	0.453254	-0.147559	0.00831975	0.0161093	-0.19932	0.000366094	0.00135139	~Source + Sex + Age + group
	EIF4G3	chr1	ENSG00000075151.20	0.071619	0.20221	0.317092	0.292846	5.8436e-07	2.67079e-06	0.20625	0.00036682	0.00135334	~Source + Sex + Age + group
	AC092645.1	chr2	ENSG00000278962.1	0.0689367	0.360141	0.490176	-0.242566	0.00661235	0.0131255	-0.321139	0.00036683	0.00135334	~Source + Sex + Age + group
	ACTB	chr7	ENSG00000075624.16	-0.188648	0.00873703	0.0255067	0.0653587	0.365931	0.442813	0.262433	0.000367953	0.00135718	~Source + Sex + Age + group
	AFMID	chr17	ENSG00000183077.15	0.21884	1.57514e-05	0.000114019	0.408892	2.65468e-16	4.81656e-15	0.174897	0.000368157	0.00135764	~Source + Sex + Age + group
	CCNI2	chr5	ENSG00000205089.7	-0.0466384	0.386288	0.516721	-0.258244	5.028e-06	1.93087e-05	-0.200279	0.000368706	0.00135937	~Source + Sex + Age + group
	CDNF	chr10	ENSG00000185267.10	0.0612178	0.387293	0.517859	-0.239168	0.00531269	0.0108214	-0.290195	0.000369466	0.00136187	~Source + Sex + Age + group
	AL512306.2	chr1	ENSG00000240219.1	-0.752488	1.77493e-36	8.52019e-34	-0.968309	1.88433e-63	5.32568e-61	-0.198985	0.000370098	0.0013639	~Source + Sex + Age + group
	EZR	chr6	ENSG00000092820.18	0.131798	0.00772866	0.0229497	-0.0419819	0.390335	0.466896	-0.175345	0.00037027	0.00136424	~Source + Sex + Age + group
	TRAPPC12	chr2	ENSG00000171853.16	-0.140236	7.45803e-05	0.00044402	-0.0172021	0.615699	0.680505	0.123551	0.000371353	0.00136792	~Source + Sex + Age + group
	AC010542.6	chr16	ENSG00000277978.1	0.148637	0.098233	0.180947	0.623027	6.77661e-08	3.66797e-07	0.386595	0.000372747	0.00137276	~Source + Sex + Age + group
	CRIM1	chr2	ENSG00000150938.10	-0.0128353	0.839822	0.89399	-0.269976	0.000110121	0.000324871	-0.24585	0.000373044	0.00137355	~Source + Sex + Age + group
	UBASH3B	chr11	ENSG00000154127.10	-0.13816	0.00201787	0.00741844	0.0180257	0.680876	0.739552	0.157218	0.000376593	0.00138631	~Source + Sex + Age + group
	PSIP1	chr9	ENSG00000164985.15	-0.0915154	0.0526918	0.110315	-0.270265	1.31096e-08	7.91428e-08	-0.168275	0.000377345	0.00138878	~Source + Sex + Age + group
	NUP107	chr12	ENSG00000111581.10	-0.0486222	0.113313	0.2024	-0.15933	1.06341e-07	5.56582e-07	-0.108016	0.000377523	0.00138882	~Source + Sex + Age + group
	PCYOX1L	chr5	ENSG00000145882.11	-0.0267144	0.468471	0.595144	-0.160561	1.0247e-05	3.68968e-05	-0.130473	0.000377508	0.00138882	~Source + Sex + Age + group
	AC023157.3	chr12	ENSG00000276900.1	-0.170938	0.0179712	0.0462593	0.0856935	0.242273	0.311648	0.265649	0.000377998	0.00139027	~Source + Sex + Age + group
	SLK	chr10	ENSG00000065613.15	-0.134935	0.00760807	0.0226516	0.0423694	0.396139	0.472627	0.179031	0.000378221	0.00139079	~Source + Sex + Age + group
	GAA	chr17	ENSG00000171298.13	-0.102282	0.118547	0.209322	0.138406	0.0443764	0.071278	0.24695	0.000378459	0.00139135	~Source + Sex + Age + group
	PRMT5-AS1	chr14	ENSG00000237054.9	-0.138637	0.0774043	0.149945	0.152565	0.0722134	0.109362	0.308533	0.000378586	0.00139152	~Source + Sex + Age + group
	PRMT5	chr14	ENSG00000100462.16	-0.0118931	0.810075	0.871603	0.171912	0.000683203	0.00170532	0.179946	0.000378974	0.00139233	~Source + Sex + Age + group
	S100P	chr4	ENSG00000163993.7	0.0636392	0.458493	0.585924	0.765245	9.54339e-06	3.46528e-05	0.579687	0.000378918	0.00139233	~Source + Sex + Age + group
	CACNA1I	chr22	ENSG00000100346.18	0.0411758	0.552499	0.670946	-0.238718	0.0024832	0.00546505	-0.280135	0.000379309	0.00139326	~Source + Sex + Age + group
	INTS6	chr13	ENSG00000102786.15	-0.0733219	0.0522382	0.109447	0.0596807	0.107041	0.154224	0.133047	0.000380876	0.00139871	~Source + Sex + Age + group
	FZD2	chr17	ENSG00000180340.7	-0.123526	0.0712817	0.140531	0.12519	0.0795013	0.118898	0.256299	0.000381027	0.00139896	~Source + Sex + Age + group
	HID1	chr17	ENSG00000167861.16	-0.0678805	0.335836	0.465193	-0.381407	3.30232e-06	1.31319e-05	-0.284084	0.0003816	0.00140076	~Source + Sex + Age + group
	LNX2	chr13	ENSG00000139517.9	0.0520622	0.237749	0.358436	-0.106405	0.0157108	0.0284559	-0.157687	0.000381765	0.00140106	~Source + Sex + Age + group
	AC108134.1	chr16	ENSG00000205890.3	-0.152653	0.0952056	0.17657	0.199913	0.0576912	0.0895317	0.39445	0.000384794	0.00141186	~Source + Sex + Age + group
	TNRC6A	chr16	ENSG00000090905.19	-0.131881	0.000556253	0.00250016	-0.272311	3.63442e-13	4.39927e-12	-0.133447	0.000385183	0.00141298	~Source + Sex + Age + group
	ZNF483	chr9	ENSG00000173258.13	0.109137	0.107982	0.195032	-0.141127	0.0492725	0.0781485	-0.257919	0.000385589	0.00141416	~Source + Sex + Age + group
	ZNF571	chr19	ENSG00000180479.14	0.209378	0.00418517	0.0137066	-0.0473873	0.512685	0.585961	-0.263334	0.000385703	0.00141427	~Source + Sex + Age + group
	GSDMA	chr17	ENSG00000167914.12	0.943229	1.36726e-06	1.32476e-05	0.187567	0.154614	0.212297	-0.609931	0.000386404	0.00141653	~Source + Sex + Age + group
	SURF4	chr9	ENSG00000148248.14	0.084432	0.00135731	0.00531691	0.178475	2.48166e-12	2.63888e-11	0.0917127	0.000387496	0.00142023	~Source + Sex + Age + group
	FEM1C	chr5	ENSG00000145780.8	-0.129864	0.0181968	0.0466898	0.0638484	0.244139	0.313736	0.196253	0.000388815	0.00142475	~Source + Sex + Age + group
	NOS3	chr7	ENSG00000164867.11	-0.28144	0.000101494	0.00058099	-0.571431	1.35927e-14	2.0192e-13	-0.252864	0.000389287	0.00142617	~Source + Sex + Age + group
	SHTN1	chr10	ENSG00000187164.20	-0.0366552	0.605444	0.714187	0.251371	0.0019421	0.00438742	0.286507	0.000390165	0.00142907	~Source + Sex + Age + group
	CHD6	chr20	ENSG00000124177.15	-0.0598309	0.211535	0.328254	-0.240539	7.29651e-07	3.29539e-06	-0.171649	0.000391163	0.00143242	~Source + Sex + Age + group
	UQCRFS1	chr19	ENSG00000169021.6	0.111892	0.00105241	0.00428761	0.235791	1.47816e-12	1.63278e-11	0.118885	0.000392501	0.001437	~Source + Sex + Age + group
	AKNA	chr9	ENSG00000106948.16	-0.123368	0.00355554	0.0119665	0.0239794	0.562952	0.632695	0.148216	0.000393549	0.00144053	~Source + Sex + Age + group
	SEC22C	chr3	ENSG00000093183.14	0.0330141	0.330766	0.459957	-0.087128	0.00877959	0.0169197	-0.119215	0.000394215	0.00144265	~Source + Sex + Age + group
	KIAA1958	chr9	ENSG00000165185.14	-0.411453	2.32837e-05	0.000160587	-0.0700464	0.424203	0.500388	0.328564	0.000394956	0.00144505	~Source + Sex + Age + group
	HYLS1	chr11	ENSG00000198331.10	0.0913608	0.0141593	0.0379289	-0.039328	0.2835	0.356519	-0.130897	0.000395447	0.00144653	~Source + Sex + Age + group
	H2BC7	chr6	ENSG00000277224.2	0.358357	0.00241015	0.00863574	0.915367	8.62255e-12	8.5066e-11	0.433519	0.000395918	0.00144794	~Source + Sex + Age + group
	RASGRP1	chr15	ENSG00000172575.12	0.0590271	0.276587	0.401117	-0.138722	0.0126012	0.0234118	-0.197464	0.000396939	0.00145135	~Source + Sex + Age + group
	LINC01534	chr19	ENSG00000225975.7	-0.0988689	0.161824	0.267651	-0.36586	3.0767e-07	1.47817e-06	-0.24853	0.000397879	0.00145416	~Source + Sex + Age + group
	AC006538.1	chr19	ENSG00000261342.1	-0.0464753	0.535993	0.656357	-0.381868	2.02476e-05	6.90861e-05	-0.309308	0.000397863	0.00145416	~Source + Sex + Age + group
	WRNIP1	chr6	ENSG00000124535.16	0.00178369	0.939135	0.961244	-0.0802561	0.000373163	0.00098748	-0.0813649	0.000398277	0.0014553	~Source + Sex + Age + group
	PKMYT1	chr16	ENSG00000127564.17	0.211641	0.0143826	0.0384074	0.597918	5.6644e-10	4.26952e-09	0.320614	0.000398746	0.00145669	~Source + Sex + Age + group
	KDM5A	chr12	ENSG00000073614.13	-0.0570091	0.189421	0.302085	0.097565	0.0239691	0.0413964	0.154093	0.000398937	0.00145707	~Source + Sex + Age + group
	PCED1B	chr12	ENSG00000179715.13	-0.20783	0.000155362	0.000842283	-0.41804	2.88111e-14	4.08141e-13	-0.190942	0.000399087	0.00145731	~Source + Sex + Age + group
	CAPG	chr2	ENSG00000042493.16	0.0720537	0.27968	0.404624	0.351532	1.85094e-06	7.73575e-06	0.254945	0.000399845	0.00145975	~Source + Sex + Age + group
	FAM66C	chr12	ENSG00000226711.7	0.228605	0.00295061	0.0102403	-0.040978	0.588666	0.655847	-0.276212	0.00039997	0.0014599	~Source + Sex + Age + group
	IGKV1-39	chr2	ENSG00000242371.1	0.677487	1.50241e-05	0.000109462	0.106798	0.364285	0.44117	-0.51271	0.000401668	0.00146577	~Source + Sex + Age + group
	CNTLN	chr9	ENSG00000044459.15	0.0263656	0.684641	0.777206	0.288959	4.72282e-05	0.000149912	0.248079	0.000401806	0.00146596	~Source + Sex + Age + group
	ZNF641	chr12	ENSG00000167528.12	-0.153199	0.0120967	0.0333229	0.0609211	0.317904	0.393336	0.217986	0.000402079	0.0014664	~Source + Sex + Age + group
	ZNF622	chr5	ENSG00000173545.5	0.00428682	0.905295	0.938424	0.133063	0.000172303	0.000489078	0.126423	0.0004021	0.0014664	~Source + Sex + Age + group
	AURKAIP1	chr1	ENSG00000175756.13	0.0574375	0.285625	0.411277	0.265081	2.00257e-06	8.30334e-06	0.195367	0.000402391	0.00146714	~Source + Sex + Age + group
	LOXHD1	chr18	ENSG00000167210.17	0.168675	0.0743327	0.145166	0.698982	3.68061e-08	2.08138e-07	0.419526	0.00040305	0.00146922	~Source + Sex + Age + group
	GLB1	chr3	ENSG00000170266.16	-0.0201891	0.718828	0.804251	0.191115	0.00113976	0.00271003	0.207213	0.000403278	0.00146974	~Source + Sex + Age + group
	TSHZ2	chr20	ENSG00000182463.16	0.0325332	0.664707	0.761627	-0.297605	0.00147709	0.00343008	-0.331194	0.000405157	0.00147626	~Source + Sex + Age + group
	FBXO41	chr2	ENSG00000163013.11	0.100521	0.0148782	0.0395457	-0.0435989	0.281991	0.354929	-0.144561	0.000406068	0.00147926	~Source + Sex + Age + group
	NAPSA	chr19	ENSG00000131400.8	0.228548	0.00556201	0.0173565	-0.060709	0.461986	0.537731	-0.300936	0.000406451	0.00148033	~Source + Sex + Age + group
	CASD1	chr7	ENSG00000127995.17	-0.020692	0.720818	0.80586	-0.245913	6.10402e-05	0.000189774	-0.215234	0.000406712	0.00148064	~Source + Sex + Age + group
	ASIC3	chr7	ENSG00000213199.8	0.494557	6.59635e-14	3.06147e-12	0.263873	2.60194e-05	8.684e-05	-0.216648	0.000406638	0.00148064	~Source + Sex + Age + group
	SINHCAF	chr12	ENSG00000139146.14	0.0444457	0.336455	0.465773	-0.121708	0.0087341	0.0168378	-0.164947	0.000407636	0.00148369	~Source + Sex + Age + group
	EP300	chr22	ENSG00000100393.14	-0.172314	0.00297957	0.0103237	0.0292902	0.60885	0.674488	0.204245	0.000407734	0.00148372	~Source + Sex + Age + group
	TSR1	chr17	ENSG00000167721.11	-0.0409645	0.220443	0.338822	-0.161169	8.95994e-07	3.97612e-06	-0.117117	0.000408748	0.00148709	~Source + Sex + Age + group
	GASK1B	chr4	ENSG00000164125.15	0.0226523	0.759469	0.833382	0.346113	7.83039e-05	0.000237942	0.303745	0.000409899	0.00149063	~Source + Sex + Age + group
	SNHG3	chr1	ENSG00000242125.3	0.104415	0.0273637	0.0649071	-0.0617314	0.188638	0.251932	-0.167106	0.000409843	0.00149063	~Source + Sex + Age + group
	ZBTB9	chr6	ENSG00000213588.6	0.0285928	0.455991	0.583614	-0.108208	0.00444324	0.00920934	-0.135377	0.000410363	0.0014918	~Source + Sex + Age + group
	AC005332.4	chr17	ENSG00000274712.1	0.170884	0.00243128	0.00869623	-0.0250614	0.651743	0.713723	-0.197882	0.000410399	0.0014918	~Source + Sex + Age + group
	LTA	chr6	ENSG00000226979.8	0.00932686	0.852265	0.902262	-0.176496	0.000608445	0.00153491	-0.181763	0.000410803	0.00149295	~Source + Sex + Age + group
	TENT5A	chr6	ENSG00000112773.16	0.00414413	0.947222	0.966211	0.250268	0.000218247	0.000606378	0.23711	0.000411264	0.0014943	~Source + Sex + Age + group
	SNX9	chr6	ENSG00000130340.16	-0.196641	9.09356e-06	7.02118e-05	-0.361004	1.23975e-16	2.38591e-15	-0.153171	0.000412154	0.00149721	~Source + Sex + Age + group
	STK17B	chr2	ENSG00000081320.11	-0.12381	0.00325384	0.0111046	0.0220249	0.592792	0.659482	0.146708	0.000415972	0.00151043	~Source + Sex + Age + group
	RNF170	chr8	ENSG00000120925.16	0.164652	3.46683e-05	0.000226763	0.0275581	0.474847	0.550238	-0.137488	0.000415903	0.00151043	~Source + Sex + Age + group
	DUBR	chr3	ENSG00000243701.7	0.583791	3.8818e-09	6.78648e-08	0.229011	0.0111755	0.0209952	-0.319843	0.000416102	0.00151057	~Source + Sex + Age + group
	RHBDD1	chr2	ENSG00000144468.17	-0.0251825	0.487218	0.613579	-0.155744	1.36427e-05	4.80527e-05	-0.127366	0.000416648	0.00151223	~Source + Sex + Age + group
	ARMC7	chr17	ENSG00000125449.7	-0.0629056	0.21486	0.332431	0.119273	0.0204055	0.0358837	0.181954	0.000418416	0.00151832	~Source + Sex + Age + group
	VIM	chr10	ENSG00000026025.16	-0.0979036	0.0761068	0.147831	0.0984388	0.0784182	0.117477	0.198401	0.000418554	0.00151849	~Source + Sex + Age + group
	TRAV4	chr14	ENSG00000211778.2	-0.167009	0.00939864	0.0270487	-0.426511	2.4472e-10	1.92488e-09	-0.231281	0.000419649	0.00152213	~Source + Sex + Age + group
	SPCS3	chr4	ENSG00000129128.13	0.0197736	0.444206	0.572193	0.110611	9.66116e-06	3.49897e-05	0.0896185	0.000420587	0.00152521	~Source + Sex + Age + group
	RIPK4	chr21	ENSG00000183421.12	0.708744	2.07253e-07	2.47657e-06	1.23923	1.53582e-19	4.05077e-18	0.43028	0.000421524	0.00152828	~Source + Sex + Age + group
	GATA3	chr10	ENSG00000107485.18	0.118303	0.025659	0.0616911	-0.067842	0.201098	0.265784	-0.188273	0.00042182	0.00152902	~Source + Sex + Age + group
	MYO1E	chr15	ENSG00000157483.9	0.169383	0.0233072	0.0570655	-0.0944695	0.215544	0.282036	-0.274776	0.000422297	0.00153042	~Source + Sex + Age + group
	MAP2K1	chr15	ENSG00000169032.9	-0.0859882	0.0298605	0.0697745	0.0520509	0.18045	0.242636	0.138297	0.000423301	0.00153339	~Source + Sex + Age + group
	COL18A1	chr21	ENSG00000182871.16	0.0336232	0.672797	0.767755	0.430795	4.86019e-05	0.000153952	0.363988	0.00042322	0.00153339	~Source + Sex + Age + group
	AC010203.1	chr12	ENSG00000257489.6	-0.025441	0.754011	0.82944	-0.462601	7.03544e-05	0.000216092	-0.401168	0.000424438	0.00153718	~Source + Sex + Age + group
	AL031985.3	chr1	ENSG00000260920.2	-0.155235	0.00351751	0.011848	-0.363791	2.64125e-11	2.41698e-10	-0.191144	0.000424626	0.00153753	~Source + Sex + Age + group
	RN7SL1	chr14	ENSG00000276168.1	-0.13679	0.086148	0.163142	0.15661	0.0693189	0.105559	0.312458	0.000425047	0.00153872	~Source + Sex + Age + group
	SMIM12	chr1	ENSG00000163866.9	0.0666459	0.0274085	0.0649859	0.17434	2.98922e-09	2.00087e-08	0.104757	0.000425319	0.00153938	~Source + Sex + Age + group
	ZNF33B	chr10	ENSG00000196693.15	0.101276	0.0745828	0.145553	-0.100733	0.0803915	0.12008	-0.204215	0.000425482	0.00153964	~Source + Sex + Age + group
	ARHGAP1	chr11	ENSG00000175220.12	-0.0205543	0.690814	0.782034	0.170082	0.0013779	0.00321753	0.187212	0.000426186	0.00154152	~Source + Sex + Age + group
	ABHD14A	chr3	ENSG00000248487.9	0.130883	0.0157102	0.0413904	-0.0586549	0.278858	0.351602	-0.19182	0.000426113	0.00154152	~Source + Sex + Age + group
	RFC2	chr7	ENSG00000049541.11	0.0791221	0.0415033	0.0911737	0.220349	8.86653e-09	5.51116e-08	0.135309	0.000426455	0.00154212	~Source + Sex + Age + group
	RXRB	chr6	ENSG00000204231.10	-0.0772531	0.00917639	0.0265677	0.0253533	0.377685	0.454678	0.10272	0.000426537	0.00154212	~Source + Sex + Age + group
	DDX55	chr12	ENSG00000111364.16	-0.108367	0.000641701	0.00282009	-0.222739	6.11905e-13	7.19427e-12	-0.11028	0.000429281	0.00155171	~Source + Sex + Age + group
	CNTRL	chr9	ENSG00000119397.16	-0.118063	0.0132921	0.0360253	-0.297329	5.14873e-10	3.90008e-09	-0.167375	0.000429406	0.00155183	~Source + Sex + Age + group
	AC055822.1	chr8	ENSG00000272155.1	-0.230758	9.67274e-05	0.000556928	-0.459842	1.65279e-14	2.42521e-13	-0.206297	0.000429554	0.00155203	~Source + Sex + Age + group
	INSIG1	chr7	ENSG00000186480.13	0.243136	4.75836e-09	8.17436e-08	0.393766	1.64708e-22	5.95109e-21	0.141333	0.00042991	0.00155298	~Source + Sex + Age + group
	PRKCA	chr17	ENSG00000154229.12	-0.261943	9.48131e-06	7.28374e-05	-0.486499	1.44077e-16	2.75699e-15	-0.202032	0.000431112	0.00155699	~Source + Sex + Age + group
	CCDC91	chr12	ENSG00000123106.10	0.112918	0.0200948	0.0505938	-0.0567641	0.238418	0.307371	-0.170773	0.000432895	0.00156309	~Source + Sex + Age + group
	AC007278.1	chr2	ENSG00000234389.1	-0.0464901	0.583607	0.696886	0.459869	0.00237492	0.00525428	0.546873	0.000433001	0.00156314	~Source + Sex + Age + group
	SNHG15	chr7	ENSG00000232956.9	0.0497836	0.275761	0.400161	-0.113174	0.0134494	0.0248229	-0.161911	0.000434038	0.00156655	~Source + Sex + Age + group
	GEMIN8	chrX	ENSG00000046647.13	0.0594039	0.143813	0.243766	-0.0841264	0.0370388	0.0607477	-0.143033	0.000435366	0.00157067	~Source + Sex + Age + group
	AC103996.2	chr15	ENSG00000258831.1	-0.730361	7.23923e-06	5.72359e-05	-0.134224	0.273737	0.346497	0.526396	0.000435312	0.00157067	~Source + Sex + Age + group
	EHD1	chr11	ENSG00000110047.18	-0.0734125	0.222008	0.340635	0.146546	0.0198717	0.0350331	0.221778	0.000436098	0.00157297	~Source + Sex + Age + group
	AGAP2	chr12	ENSG00000135439.11	0.0453567	0.233867	0.354024	0.183038	1.18467e-06	5.12189e-06	0.133154	0.000438538	0.00158143	~Source + Sex + Age + group
	ZNF92	chr7	ENSG00000146757.13	0.143893	0.0720811	0.141639	-0.1471	0.0845723	0.125588	-0.308107	0.000438827	0.00158213	~Source + Sex + Age + group
	FTL	chr19	ENSG00000087086.15	0.116694	0.105999	0.192404	0.428583	1.12173e-07	5.8438e-07	0.274355	0.000439194	0.00158311	~Source + Sex + Age + group
	KLF12	chr13	ENSG00000118922.17	0.077663	0.237432	0.358023	-0.166007	0.0178271	0.0318495	-0.247392	0.000440034	0.00158546	~Source + Sex + Age + group
	INF2	chr14	ENSG00000203485.13	0.153815	0.0110862	0.0310482	-0.0569815	0.3461	0.422496	-0.214514	0.000440025	0.00158546	~Source + Sex + Age + group
	SAMD10	chr20	ENSG00000130590.14	0.0985893	0.0675178	0.134276	-0.0922523	0.0910476	0.133878	-0.192709	0.00044157	0.00159065	~Source + Sex + Age + group
	CCNDBP1	chr15	ENSG00000166946.14	0.22313	2.1796e-05	0.000151633	0.419286	7.37604e-16	1.26196e-14	0.179689	0.000441666	0.00159066	~Source + Sex + Age + group
	SYNGR2	chr17	ENSG00000108639.7	0.0628506	0.146505	0.24733	0.222056	2.88274e-07	1.39335e-06	0.152024	0.00044214	0.00159203	~Source + Sex + Age + group
	MICU3	chr8	ENSG00000155970.12	0.110254	0.226208	0.345219	-0.288806	0.0187768	0.0333407	-0.460649	0.000442425	0.00159271	~Source + Sex + Age + group
	AL008726.1	chr20	ENSG00000271984.1	0.12773	0.138309	0.236368	0.583014	2.49491e-07	1.21887e-06	0.372712	0.000444424	0.00159957	~Source + Sex + Age + group
	SEPTIN7-AS1	chr7	ENSG00000228878.8	0.13123	0.0470915	0.100878	-0.107023	0.118229	0.168065	-0.244329	0.000444533	0.00159961	~Source + Sex + Age + group
	ALOX15	chr17	ENSG00000161905.13	-0.904433	1.27956e-06	1.24915e-05	-1.64593	3.72794e-18	8.49839e-17	-0.587079	0.000444986	0.0016009	~Source + Sex + Age + group
	ATP6V0C	chr16	ENSG00000185883.12	0.0818784	0.26591	0.389499	0.409475	1.81651e-06	7.59942e-06	0.291562	0.00044529	0.00160131	~Source + Sex + Age + group
	SIGLEC14	chr19	ENSG00000254415.3	0.0234644	0.77763	0.847603	0.582405	9.55721e-05	0.000285598	0.507274	0.000445264	0.00160131	~Source + Sex + Age + group
	MORC2	chr22	ENSG00000133422.13	-0.0674167	0.0947399	0.175823	-0.214783	8.45802e-08	4.49836e-07	-0.141155	0.000445608	0.00160211	~Source + Sex + Age + group
	F12	chr5	ENSG00000131187.9	-0.0231552	0.738998	0.818074	0.257011	0.00115489	0.00273934	0.274962	0.000446846	0.00160622	~Source + Sex + Age + group
	AC025165.2	chr12	ENSG00000257342.1	-1.80912e-05	0.999678	0.999777	0.375594	0.000313838	0.000844323	0.356512	0.000447582	0.00160852	~Source + Sex + Age + group
	AC007336.1	chr16	ENSG00000261997.1	-0.285383	0.00380869	0.0126713	0.0545449	0.562171	0.632028	0.358351	0.00044876	0.00161241	~Source + Sex + Age + group
	LYRM7	chr5	ENSG00000186687.16	0.0510119	0.341779	0.471139	-0.143582	0.00912326	0.0175117	-0.193725	0.000449111	0.00161332	~Source + Sex + Age + group
	AL353622.1	chr1	ENSG00000270605.1	0.041215	0.450528	0.578032	-0.159129	0.00485148	0.00996086	-0.198366	0.000449416	0.00161407	~Source + Sex + Age + group
	AC020656.1	chr12	ENSG00000257764.2	0.00711647	0.93126	0.955954	0.530214	0.000221597	0.000615075	0.482535	0.000449905	0.00161548	~Source + Sex + Age + group
	INSR	chr19	ENSG00000171105.14	-0.169791	0.00387664	0.0128642	-0.179352	0.566608	0.635826	0.206074	0.000450244	0.00161636	~Source + Sex + Age + group
	GIMAP8	chr7	ENSG00000171115.4	-0.0729606	0.165047	0.271725	0.114448	0.0320063	0.0534478	0.188066	0.000450892	0.00161799	~Source + Sex + Age + group
	FHIT	chr3	ENSG00000189283.10	-0.442734	5.61062e-06	4.56927e-05	-0.828982	6.05115e-17	1.21755e-15	-0.323328	0.00045086	0.00161799	~Source + Sex + Age + group
	LDOC1	chrX	ENSG00000182195.9	0.11704	0.116662	0.20693	-0.157984	0.0504767	0.0797497	-0.28763	0.000451177	0.00161867	~Source + Sex + Age + group
	LINC02289	chr14	ENSG00000258819.2	-0.908251	5.0759e-12	1.64317e-10	-0.42876	0.000265001	0.000724773	0.406065	0.000452401	0.00162271	~Source + Sex + Age + group
	ZKSCAN8	chr6	ENSG00000198315.11	-0.102666	0.0409974	0.0902276	-0.292607	9.04494e-09	5.61375e-08	-0.177097	0.000452547	0.00162289	~Source + Sex + Age + group
	RASGRF2	chr5	ENSG00000113319.13	-0.23235	0.000203389	0.00106155	-0.474221	6.49031e-14	8.80926e-13	-0.215636	0.000452749	0.00162327	~Source + Sex + Age + group
	KRT18P5	chr22	ENSG00000236670.1	-0.0949386	0.205992	0.321553	-0.43872	8.63415e-07	3.8519e-06	-0.303194	0.000452886	0.00162341	~Source + Sex + Age + group
	CCR12P	chr13	ENSG00000238241.2	-1.10796	1.96483e-16	1.47371e-14	-1.59867	2.38328e-34	1.88875e-32	-0.410149	0.000453589	0.00162559	~Source + Sex + Age + group
	CST3	chr20	ENSG00000101439.9	0.188883	0.0111997	0.031231	0.499341	3.80169e-10	2.92589e-09	0.26812	0.000454864	0.00162981	~Source + Sex + Age + group
	AC074117.1	chr2	ENSG00000234072.1	-0.0347404	0.364082	0.494298	-0.173157	5.29825e-06	2.02253e-05	-0.134305	0.000457844	0.00163979	~Source + Sex + Age + group
	AC092746.1	chr12	ENSG00000255801.1	-0.785494	1.20385e-09	2.33825e-08	-0.314214	0.0053867	0.010946	0.403562	0.000457747	0.00163979	~Source + Sex + Age + group
	CARD16	chr11	ENSG00000204397.8	0.0659313	0.448037	0.575846	0.560648	1.11637e-05	3.99408e-05	0.42648	0.000459274	0.00164456	~Source + Sex + Age + group
	TPI1	chr12	ENSG00000111669.15	0.0416666	0.391282	0.521741	0.222426	6.91427e-06	2.58781e-05	0.172563	0.000459517	0.00164508	~Source + Sex + Age + group
	ANKS3	chr16	ENSG00000168096.15	-0.0913174	0.0346603	0.0785973	-0.250986	6.34121e-09	4.03862e-08	-0.151219	0.00046046	0.0016481	~Source + Sex + Age + group
	RHPN2	chr19	ENSG00000131941.8	0.093087	0.267997	0.39143	-0.25833	0.0146883	0.0267917	-0.37579	0.000461075	0.00164995	~Source + Sex + Age + group
	ATF7	chr12	ENSG00000170653.19	-0.0433281	0.231625	0.351761	0.0831952	0.0192782	0.0341192	0.125783	0.000461577	0.00165132	~Source + Sex + Age + group
	SLC35B4	chr7	ENSG00000205060.11	0.0370807	0.223943	0.343033	-0.0693	0.019842	0.034988	-0.105781	0.000461655	0.00165132	~Source + Sex + Age + group
	DNAJC3-DT	chr13	ENSG00000247400.4	-0.36834	1.94696e-05	0.000137499	-0.0702465	0.378092	0.455103	0.288999	0.000462811	0.00165511	~Source + Sex + Age + group
	EPSTI1	chr13	ENSG00000133106.14	0.105438	0.240047	0.361091	0.681452	1.3802e-06	5.91398e-06	0.463604	0.000462996	0.00165542	~Source + Sex + Age + group
	PFN2	chr3	ENSG00000070087.14	-0.318567	0.000186661	0.000986811	-0.663156	5.91404e-14	8.08477e-13	-0.293036	0.000464888	0.00166183	~Source + Sex + Age + group
	LRCH1	chr13	ENSG00000136141.15	-0.0486336	0.190353	0.303169	-0.182446	6.68537e-07	3.0316e-06	-0.129473	0.000465359	0.00166316	~Source + Sex + Age + group
	AC105339.6	chr15	ENSG00000286817.1	-0.104718	0.192643	0.305744	-0.491342	7.0691e-07	3.20129e-06	-0.334721	0.000465872	0.00166463	~Source + Sex + Age + group
	HEXIM1	chr17	ENSG00000186834.3	0.0147938	0.664684	0.761627	0.135401	5.1541e-05	0.000162618	0.118206	0.000466861	0.00166781	~Source + Sex + Age + group
	CFAP410	chr21	ENSG00000160226.16	0.634621	5.32064e-35	2.18029e-32	0.457709	7.86322e-21	2.4196e-19	-0.167913	0.000467744	0.00167061	~Source + Sex + Age + group
	CD81	chr11	ENSG00000110651.11	0.243321	5.79284e-05	0.000356851	0.036805	0.528701	0.600963	-0.205809	0.000468657	0.00167352	~Source + Sex + Age + group
	TRAV12-1	chr14	ENSG00000211785.1	-0.192163	0.0140991	0.0377977	-0.530487	7.30208e-10	5.41166e-09	-0.287474	0.000469835	0.00167737	~Source + Sex + Age + group
	AC040160.1	chr16	ENSG00000196155.13	-0.109468	0.0542156	0.11283	-0.331723	2.0067e-08	1.17966e-07	-0.203503	0.000470016	0.00167766	~Source + Sex + Age + group
	SMPDL3B	chr1	ENSG00000130768.15	-0.527158	2.60964e-07	3.04899e-06	-0.165702	0.0701566	0.106651	0.330922	0.000470296	0.0016783	~Source + Sex + Age + group
	DVL2	chr17	ENSG00000004975.12	-0.106743	0.00127407	0.00503898	-0.225405	3.36023e-12	3.50653e-11	-0.114102	0.000470786	0.00167969	~Source + Sex + Age + group
	TMEM241	chr18	ENSG00000134490.14	0.0826462	0.0734496	0.143779	-0.0798113	0.0852009	0.126331	-0.162668	0.000470987	0.00168005	~Source + Sex + Age + group
	SIGLEC22P	chr19	ENSG00000268849.5	0.0173339	0.804869	0.867835	0.310598	0.000115712	0.000339874	0.277168	0.000471278	0.00168074	~Source + Sex + Age + group
	FAM241B	chr10	ENSG00000171224.9	-0.0682266	0.268265	0.391718	-0.319144	2.11132e-06	8.69846e-06	-0.231114	0.000472453	0.00168457	~Source + Sex + Age + group
	ZNF563	chr19	ENSG00000188868.14	0.031377	0.626125	0.731081	-0.254564	0.00200007	0.00450143	-0.287697	0.000472723	0.00168517	~Source + Sex + Age + group
	NRP1	chr10	ENSG00000099250.18	-0.0458436	0.575019	0.689961	0.326409	0.00259469	0.00568361	0.405089	0.000472928	0.00168555	~Source + Sex + Age + group
	ANXA9	chr1	ENSG00000143412.10	-0.134596	0.0755258	0.146949	0.140244	0.0850953	0.12623	0.288649	0.000476154	0.00169668	~Source + Sex + Age + group
	ESYT1	chr12	ENSG00000139641.12	-0.0207676	0.686628	0.778673	-0.213045	6.09083e-05	0.000189398	-0.184783	0.000477489	0.00170072	~Source + Sex + Age + group
	ZNF530	chr19	ENSG00000183647.10	0.0025286	0.956569	0.972016	-0.166427	0.000403537	0.00106034	-0.164892	0.000477392	0.00170072	~Source + Sex + Age + group
	PLXND1	chr3	ENSG00000004399.12	0.0342222	0.553665	0.672061	0.256481	2.59678e-05	8.67192e-05	0.210625	0.000479193	0.00170617	~Source + Sex + Age + group
	GPANK1	chr6	ENSG00000204438.11	0.0134016	0.723681	0.808034	0.148159	7.68316e-05	0.000234061	0.131658	0.000479222	0.00170617	~Source + Sex + Age + group
	ZNF570	chr19	ENSG00000171827.10	0.0604918	0.288862	0.414695	-0.146701	0.0130795	0.0241987	-0.207156	0.00047969	0.00170747	~Source + Sex + Age + group
	AC009682.1	chr8	ENSG00000287201.1	-0.12706	0.158528	0.263341	0.235633	0.0352067	0.0580764	0.411748	0.000480757	0.00171091	~Source + Sex + Age + group
	ZCCHC24	chr10	ENSG00000165424.7	0.0315566	0.551497	0.670117	0.229973	2.60261e-05	8.68449e-05	0.189544	0.000481118	0.00171183	~Source + Sex + Age + group
	PVR	chr19	ENSG00000073008.15	0.030405	0.595262	0.706484	0.249726	3.47083e-05	0.000113164	0.20845	0.000481831	0.0017138	~Source + Sex + Age + group
	PRXL2A	chr10	ENSG00000122378.14	-0.209719	0.000884319	0.00370233	-0.455697	1.65566e-12	1.81335e-11	-0.218965	0.000481875	0.0017138	~Source + Sex + Age + group
	FLT3LG	chr19	ENSG00000090554.13	-0.0967106	0.0427605	0.0933739	-0.275099	1.16896e-08	7.121e-08	-0.167199	0.000482079	0.00171416	~Source + Sex + Age + group
	LYPLA2	chr1	ENSG00000011009.11	0.00793552	0.866011	0.912102	0.179084	0.00017032	0.000484286	0.166175	0.000482928	0.00171682	~Source + Sex + Age + group
	ZMYM3	chrX	ENSG00000147130.14	0.0751349	0.0514912	0.108206	-0.0583521	0.123922	0.174915	-0.133464	0.000484993	0.00172379	~Source + Sex + Age + group
	LRATD2	chr8	ENSG00000168672.4	0.0867612	0.161683	0.267524	-0.136622	0.0343961	0.0569349	-0.226254	0.000485581	0.00172552	~Source + Sex + Age + group
	AL035106.1	chr20	ENSG00000286159.1	-0.229426	0.00644226	0.0196794	0.0603096	0.471292	0.546571	0.303068	0.000487342	0.00173141	~Source + Sex + Age + group
	ST8SIA1	chr12	ENSG00000111728.10	0.580199	2.5375e-13	1.0557e-11	0.303595	4.32082e-05	0.000138301	-0.253513	0.00048892	0.00173665	~Source + Sex + Age + group
	AHCTF1	chr1	ENSG00000153207.15	-0.22501	0.00019943	0.0010434	-0.0191217	0.744329	0.793843	0.206642	0.000490894	0.00174329	~Source + Sex + Age + group
	ANKEF1	chr20	ENSG00000132623.16	0.0434033	0.416075	0.545534	-0.150574	0.00632083	0.0126289	-0.192405	0.00049297	0.00175002	~Source + Sex + Age + group
	CDCA8	chr1	ENSG00000134690.11	0.192703	0.00276201	0.00965756	0.442546	1.99886e-11	1.86468e-10	0.221865	0.000493088	0.00175002	~Source + Sex + Age + group
	CBX8	chr17	ENSG00000141570.11	-0.247691	1.16053e-08	1.81547e-07	-0.0999898	0.0163268	0.0294541	0.146624	0.000493102	0.00175002	~Source + Sex + Age + group
	CPT2	chr1	ENSG00000157184.7	0.0579183	0.137658	0.235398	0.198114	2.87143e-07	1.38868e-06	0.134993	0.000493425	0.0017508	~Source + Sex + Age + group
	TRBJ1-3	chr7	ENSG00000282133.1	-0.0640918	0.384601	0.514875	-0.393307	6.98789e-06	2.61187e-05	-0.296631	0.000493574	0.00175096	~Source + Sex + Age + group
	LZTFL1	chr3	ENSG00000163818.17	0.0366144	0.410661	0.54046	-0.121342	0.00646733	0.0128772	-0.156316	0.000494243	0.00175296	~Source + Sex + Age + group
	DTWD2	chr5	ENSG00000169570.10	-0.0471855	0.33747	0.466834	-0.231228	4.49232e-06	1.74283e-05	-0.175288	0.000495453	0.00175688	~Source + Sex + Age + group
	SMYD3	chr1	ENSG00000185420.19	0.131538	0.00261607	0.00920753	-0.0182666	0.671638	0.731314	-0.150653	0.000496389	0.00175983	~Source + Sex + Age + group
	AC069281.2	chr7	ENSG00000274272.1	-0.185838	0.000691511	0.00301055	0.000748944	0.989101	0.99087	0.187893	0.000497351	0.00176287	~Source + Sex + Age + group
	DSC1	chr18	ENSG00000134765.9	0.0815075	0.335672	0.465085	-0.325906	0.0100825	0.0191516	-0.467406	0.00049804	0.00176494	~Source + Sex + Age + group
	SPAST	chr2	ENSG00000021574.12	-0.0894729	0.0594376	0.121329	0.0754434	0.110239	0.158201	0.165598	0.000498602	0.00176642	~Source + Sex + Age + group
	BTG2	chr1	ENSG00000159388.6	-0.166062	0.000171294	0.00091653	-0.0159139	0.710851	0.76543	0.150887	0.000498669	0.00176642	~Source + Sex + Age + group
	ZNF785	chr16	ENSG00000197162.10	-0.0574259	0.126905	0.220921	-0.192465	2.29293e-07	1.13038e-06	-0.130249	0.000499618	0.00176941	~Source + Sex + Age + group
	LINC00662	chr19	ENSG00000261824.7	0.102287	0.0987085	0.181575	-0.118423	0.0639701	0.0981876	-0.224516	0.000500169	0.00177099	~Source + Sex + Age + group
	ABCA1	chr9	ENSG00000165029.16	-0.787414	2.0402e-11	5.74161e-10	-0.366482	0.000532439	0.00136115	0.362667	0.000500917	0.00177326	~Source + Sex + Age + group
	ZNF736	chr7	ENSG00000234444.10	-0.0670574	0.24526	0.366897	-0.291157	1.61857e-06	6.83429e-06	-0.208463	0.000501991	0.00177669	~Source + Sex + Age + group
	ZNF354C	chr5	ENSG00000177932.7	-0.0372766	0.594353	0.705505	-0.333955	3.48022e-05	0.000113426	-0.275452	0.000502229	0.00177716	~Source + Sex + Age + group
	TBC1D1	chr4	ENSG00000065882.16	-0.227034	7.20248e-05	0.000430943	-0.0329322	0.551739	0.6223	0.194144	0.00050294	0.0017793	~Source + Sex + Age + group
	DYRK1A	chr21	ENSG00000157540.21	0.410302	4.12231e-27	9.75479e-25	0.543359	3.81839e-50	6.28949e-48	0.126423	0.000503592	0.00178123	~Source + Sex + Age + group
	UBE3D	chr6	ENSG00000118420.17	-0.0307901	0.663758	0.760903	-0.232851	5.70636e-05	0.000178534	-0.200033	0.000504536	0.0017842	~Source + Sex + Age + group
	TMEM9B-AS1	chr11	ENSG00000254860.6	-0.284335	0.00170435	0.00644492	-0.667404	6.75882e-12	6.77235e-11	-0.317541	0.000505536	0.00178735	~Source + Sex + Age + group
	ARL4D	chr17	ENSG00000175906.5	0.229146	0.00121046	0.0048226	-0.0135841	0.845612	0.877796	-0.245874	0.000506576	0.00179066	~Source + Sex + Age + group
	LINC00482	chr17	ENSG00000185168.5	-0.156689	0.0493653	0.104773	0.126549	0.131813	0.184704	0.298879	0.000508988	0.0017988	~Source + Sex + Age + group
	SLC16A10	chr6	ENSG00000112394.17	-0.387312	0.000458356	0.00212086	-0.861175	4.35616e-13	5.22025e-12	-0.380541	0.000509703	0.00180095	~Source + Sex + Age + group
	SH3YL1	chr2	ENSG00000035115.22	-0.083189	0.189471	0.302107	-0.338584	7.55851e-07	3.4064e-06	-0.232957	0.000510375	0.00180284	~Source + Sex + Age + group
	AMER1	chrX	ENSG00000184675.11	-0.0351826	0.476484	0.603044	-0.218624	1.58518e-05	5.51856e-05	-0.175534	0.000510451	0.00180284	~Source + Sex + Age + group
	CPSF7	chr11	ENSG00000149532.15	-0.162756	8.35916e-07	8.62138e-06	-0.0510849	0.108605	0.156208	0.112067	0.00051329	0.00181248	~Source + Sex + Age + group
	PAOX	chr10	ENSG00000148832.16	0.228559	3.46462e-05	0.000226759	0.041029	0.445857	0.521865	-0.186827	0.000514932	0.0018179	~Source + Sex + Age + group
	AC022182.1	chr8	ENSG00000254777.5	-0.120085	0.10058	0.184275	-0.447185	1.2502e-07	6.45897e-07	-0.286094	0.000515153	0.00181816	~Source + Sex + Age + group
	AL513534.3	chr10	ENSG00000260400.1	-0.0270672	0.737053	0.816889	-0.286939	8.17968e-05	0.000247661	-0.250379	0.000515222	0.00181816	~Source + Sex + Age + group
	ZBTB4	chr17	ENSG00000174282.12	0.0196369	0.605048	0.714057	-0.113247	0.00251499	0.00552416	-0.131181	0.000516237	0.00182136	~Source + Sex + Age + group
	TMEM116	chr12	ENSG00000198270.13	0.383387	1.11868e-12	4.13074e-11	0.199753	9.99241e-05	0.000297453	-0.177178	0.000516353	0.00182138	~Source + Sex + Age + group
	ARNILA	chr2	ENSG00000235072.2	-0.145113	0.057313	0.117802	-0.490635	2.78804e-08	1.60253e-07	-0.295639	0.000517252	0.00182417	~Source + Sex + Age + group
	LINC01089	chr12	ENSG00000212694.8	-0.131708	0.00154393	0.00593039	-0.282705	5.75684e-12	5.82304e-11	-0.142342	0.000517518	0.00182473	~Source + Sex + Age + group
	ZNF664	chr12	ENSG00000179195.16	0.0876654	0.016372	0.0428452	-0.0373385	0.295183	0.369275	-0.125207	0.000517787	0.00182529	~Source + Sex + Age + group
	SESN2	chr1	ENSG00000130766.5	0.168271	0.00502122	0.0159289	0.399821	7.74866e-11	6.58832e-10	0.207813	0.000517964	0.00182553	~Source + Sex + Age + group
	LINC00861	chr8	ENSG00000245164.8	0.0800197	0.144557	0.244755	-0.113519	0.0421848	0.0682603	-0.19457	0.000519001	0.0018288	~Source + Sex + Age + group
	TPM1	chr15	ENSG00000140416.22	0.374205	4.84278e-09	8.3024e-08	0.607966	2.90443e-22	1.01873e-20	0.209614	0.00051928	0.0018294	~Source + Sex + Age + group
	NAPRT	chr8	ENSG00000147813.16	0.323623	2.14948e-05	0.000149973	0.617203	1.03506e-15	1.739e-14	0.25407	0.000519711	0.00183054	~Source + Sex + Age + group
	SEC31B	chr10	ENSG00000075826.17	0.0696104	0.174616	0.283697	-0.110838	0.0325187	0.0541917	-0.180396	0.000521129	0.00183515	~Source + Sex + Age + group
	RPL13	chr16	ENSG00000167526.13	0.0835742	0.143117	0.242905	-0.118353	0.0429462	0.0693588	-0.203402	0.000522248	0.0018387	~Source + Sex + Age + group
	IGSF9B	chr11	ENSG00000080854.15	-0.11589	0.0636907	0.128429	-0.364264	3.62168e-08	2.05013e-07	-0.224327	0.000523306	0.00184204	~Source + Sex + Age + group
	IGHV3-53	chr14	ENSG00000211967.3	0.160626	0.112593	0.20137	-0.241901	0.0583125	0.0904541	-0.507568	0.000526838	0.00185408	~Source + Sex + Age + group
	DBF4	chr7	ENSG00000006634.8	0.0427627	0.314529	0.441965	-0.106342	0.0120464	0.0224795	-0.147902	0.00052725	0.00185515	~Source + Sex + Age + group
	NUMA1	chr11	ENSG00000137497.17	-0.142643	0.000208704	0.00108592	-0.280735	9.28401e-14	1.22434e-12	-0.130792	0.000527462	0.0018555	~Source + Sex + Age + group
	FHL3	chr1	ENSG00000183386.10	-0.0859804	0.239154	0.360038	0.189311	0.0202425	0.0356269	0.284695	0.000528905	0.00186019	~Source + Sex + Age + group
	IER5L	chr9	ENSG00000188483.8	0.278255	0.000269149	0.00135146	0.579281	1.58644e-13	2.01465e-12	0.259181	0.000529738	0.00186273	~Source + Sex + Age + group
	HHLA3	chr1	ENSG00000197568.14	-0.0295427	0.639188	0.741123	-0.280041	5.66312e-05	0.000177379	-0.236162	0.000531121	0.0018672	~Source + Sex + Age + group
	RHBDD2	chr7	ENSG00000005486.17	-0.0877702	0.0610146	0.123835	0.0741529	0.111983	0.160436	0.162533	0.000532458	0.00187151	~Source + Sex + Age + group
	Z95115.1	chr22	ENSG00000261188.1	-0.0533166	0.48934	0.615375	-0.430376	1.58981e-05	5.53352e-05	-0.327184	0.000533094	0.00187336	~Source + Sex + Age + group
	KPNA5	chr6	ENSG00000196911.11	-0.0354818	0.625964	0.730995	-0.350688	4.68487e-05	0.000148819	-0.291697	0.000533464	0.00187426	~Source + Sex + Age + group
	TTC28-AS1	chr22	ENSG00000235954.7	-0.078319	0.110762	0.198824	-0.260925	1.66862e-07	8.43141e-07	-0.171863	0.000536071	0.00188303	~Source + Sex + Age + group
	AC011472.2	chr19	ENSG00000267174.5	-0.0458223	0.573494	0.688628	0.443719	0.00305523	0.00659611	0.526792	0.000537467	0.00188754	~Source + Sex + Age + group
	APBB3	chr5	ENSG00000113108.19	-0.188514	6.83822e-06	5.45273e-05	-0.0472183	0.243393	0.31283	0.141517	0.000541094	0.00189988	~Source + Sex + Age + group
	AC135050.5	chr16	ENSG00000262766.1	-0.221042	0.00246302	0.00879141	0.0272807	0.701876	0.757758	0.252816	0.000542023	0.00190235	~Source + Sex + Age + group
	AC010327.8	chr19	ENSG00000287170.1	0.223749	0.00350948	0.0118257	0.530003	3.37284e-11	3.01812e-10	0.263168	0.000541978	0.00190235	~Source + Sex + Age + group
	SKAP1	chr17	ENSG00000141293.16	0.177843	0.00026417	0.00132998	0.0131982	0.781249	0.825468	-0.165289	0.000542146	0.00190238	~Source + Sex + Age + group
	ADCY7	chr16	ENSG00000121281.13	0.035492	0.405637	0.53576	0.188561	9.70596e-06	3.51292e-05	0.147714	0.00054347	0.00190663	~Source + Sex + Age + group
	AL772161.1	chr9	ENSG00000201451.1	-0.190397	0.0342646	0.0778999	0.125248	0.180631	0.242802	0.342648	0.000543662	0.0019069	~Source + Sex + Age + group
	PRDM11	chr11	ENSG00000019485.13	0.109839	0.0351464	0.079552	-0.0704195	0.177892	0.239744	-0.181839	0.000544453	0.00190928	~Source + Sex + Age + group
	KISS1R	chr19	ENSG00000116014.10	-0.0924356	0.269287	0.392801	0.249455	0.0169375	0.0304253	0.371392	0.000544784	0.00190964	~Source + Sex + Age + group
	NAA80	chr3	ENSG00000243477.5	-0.0342756	0.447304	0.575125	-0.198243	1.397e-05	4.91024e-05	-0.157736	0.000544763	0.00190964	~Source + Sex + Age + group
	PPP1R21	chr2	ENSG00000162869.16	-0.125618	3.06175e-05	0.000203644	-0.02391	0.410889	0.487112	0.102146	0.000545557	0.00191195	~Source + Sex + Age + group
	AL121987.2	chr1	ENSG00000227741.1	0.134797	0.0305913	0.0710975	0.377432	6.24035e-09	3.97891e-08	0.218247	0.000547266	0.00191754	~Source + Sex + Age + group
	PPAN	chr19	ENSG00000130810.20	0.0526654	0.184393	0.295706	-0.0846125	0.031071	0.0520637	-0.136619	0.000548063	0.00191835	~Source + Sex + Age + group
	SPAG8	chr9	ENSG00000137098.14	-0.165273	0.0125791	0.0344149	-0.434408	8.38652e-10	6.1422e-09	-0.238145	0.000548067	0.00191835	~Source + Sex + Age + group
	DPH7	chr9	ENSG00000148399.13	-0.0584725	0.0919266	0.171855	-0.181322	1.04715e-07	5.48413e-07	-0.118925	0.000547903	0.00191835	~Source + Sex + Age + group
	PHF2	chr9	ENSG00000197724.11	-0.261373	4.85954e-11	1.27173e-09	-0.127655	0.000800901	0.00196771	0.132673	0.000547769	0.00191835	~Source + Sex + Age + group
	MS4A4E	chr11	ENSG00000214787.10	0.263056	4.95669e-05	0.000310273	0.50817	5.93949e-15	9.15498e-14	0.217061	0.000547746	0.00191835	~Source + Sex + Age + group
	HTRA2	chr2	ENSG00000115317.11	0.171485	1.01058e-05	7.70361e-05	0.310228	2.82292e-16	5.09429e-15	0.130978	0.000548975	0.00192073	~Source + Sex + Age + group
	AL731702.1	chr1	ENSG00000286389.1	-0.0534715	0.455971	0.583614	-0.404437	1.38211e-05	4.86403e-05	-0.308145	0.000548946	0.00192073	~Source + Sex + Age + group
	AL355377.3	chr9	ENSG00000286782.1	-0.581598	9.48904e-09	1.51834e-07	-0.222013	0.0147629	0.0269044	0.323223	0.000549103	0.00192077	~Source + Sex + Age + group
	SAMD4A	chr14	ENSG00000020577.14	0.132028	0.141717	0.241015	0.617899	3.54789e-07	1.68385e-06	0.394088	0.00054967	0.00192236	~Source + Sex + Age + group
	LSG1	chr3	ENSG00000041802.11	-0.0339966	0.37367	0.504219	-0.169451	7.46487e-06	2.77337e-05	-0.13144	0.000550646	0.00192537	~Source + Sex + Age + group
	RASGEF1A	chr10	ENSG00000198915.11	0.571329	8.24146e-18	7.57234e-16	0.805439	3.34386e-36	2.95685e-34	0.211222	0.000552209	0.00193043	~Source + Sex + Age + group
	PGM3	chr6	ENSG00000013375.16	0.0191262	0.673509	0.768202	-0.142068	0.0018587	0.0042165	-0.15846	0.000553189	0.00193346	~Source + Sex + Age + group
	SYK	chr9	ENSG00000165025.15	-0.215147	0.000399287	0.00189396	-0.0101192	0.863733	0.892362	0.206143	0.000553836	0.00193531	~Source + Sex + Age + group
	NRSN2	chr20	ENSG00000125841.13	0.211678	0.00328135	0.0111758	-0.0331188	0.643415	0.705984	-0.248999	0.000554105	0.00193585	~Source + Sex + Age + group
	COASY	chr17	ENSG00000068120.15	-0.00636063	0.884508	0.924571	0.149112	0.000695238	0.00173201	0.152228	0.000554366	0.0019363	~Source + Sex + Age + group
	UNK	chr17	ENSG00000132478.10	-0.0835506	0.00307261	0.0105871	-0.182222	3.03654e-11	2.74432e-10	-0.0959512	0.000554464	0.0019363	~Source + Sex + Age + group
	PRMT9	chr4	ENSG00000164169.13	0.012524	0.772332	0.842977	-0.141183	0.00113812	0.00270767	-0.150873	0.000554633	0.00193649	~Source + Sex + Age + group
	CPLANE2	chr1	ENSG00000132881.12	-0.0295216	0.531347	0.653072	-0.202693	2.72902e-05	9.07566e-05	-0.166443	0.000555461	0.00193898	~Source + Sex + Age + group
	HEBP1	chr12	ENSG00000013583.10	-0.0129061	0.824138	0.881989	0.202793	0.000930784	0.00225528	0.210459	0.000556213	0.00194084	~Source + Sex + Age + group
	MTHFD2	chr2	ENSG00000065911.12	0.338625	3.17026e-08	4.52921e-07	0.561805	8.4464e-21	2.57546e-19	0.200724	0.000556225	0.00194084	~Source + Sex + Age + group
	ABHD3	chr18	ENSG00000158201.10	-0.30629	2.25329e-06	2.05079e-05	-0.0874581	0.155646	0.213418	0.214518	0.000556446	0.00194121	~Source + Sex + Age + group
	ARHGEF9	chrX	ENSG00000131089.17	0.0730659	0.0731979	0.14335	-0.0670391	0.09572	0.139952	-0.140072	0.000556614	0.00194139	~Source + Sex + Age + group
	TBC1D30	chr12	ENSG00000111490.14	-0.321367	4.04606e-05	0.000260053	-0.0563474	0.445122	0.521186	0.260549	0.000556907	0.00194201	~Source + Sex + Age + group
	EXOG	chr3	ENSG00000157036.13	0.0502656	0.260127	0.383257	-0.105831	0.0178265	0.0318495	-0.155099	0.000557314	0.00194302	~Source + Sex + Age + group
	AL662844.3	chr6	ENSG00000271821.1	-0.344671	0.000755491	0.0032438	0.00145034	0.988133	0.990078	0.35049	0.000558356	0.00194625	~Source + Sex + Age + group
	PHF20L1	chr8	ENSG00000129292.20	-0.175397	0.00346935	0.0117139	0.0281518	0.634588	0.698076	0.20629	0.00055869	0.00194672	~Source + Sex + Age + group
	ROM1	chr11	ENSG00000149489.8	-0.0208704	0.697633	0.787592	0.173545	0.00173246	0.00396069	0.1908	0.000558954	0.00194672	~Source + Sex + Age + group
	TTC37	chr5	ENSG00000198677.11	0.0073821	0.875339	0.918632	-0.16071	0.000725963	0.00179869	-0.16437	0.000558926	0.00194672	~Source + Sex + Age + group
	AC011447.7	chr19	ENSG00000280079.1	0.0304295	0.675463	0.769804	-0.272259	0.00181331	0.00412531	-0.298883	0.000558927	0.00194672	~Source + Sex + Age + group
	Z83745.1	chrX	ENSG00000286977.1	0.0710989	0.37969	0.510456	-0.263837	0.00962774	0.0183813	-0.351504	0.000560818	0.00195281	~Source + Sex + Age + group
	KIF5A	chr12	ENSG00000155980.12	-0.0473552	0.519043	0.642295	-0.377448	2.38885e-05	8.04309e-05	-0.300769	0.000561988	0.00195648	~Source + Sex + Age + group
	PCNX2	chr1	ENSG00000135749.19	0.0636925	0.207516	0.323281	-0.113488	0.0265209	0.0453515	-0.177001	0.00056427	0.00196401	~Source + Sex + Age + group
	TGFBI	chr5	ENSG00000120708.17	-0.126011	0.0410654	0.0903536	0.0871748	0.162923	0.222055	0.217286	0.000564615	0.0019644	~Source + Sex + Age + group
	CSNK1E	chr22	ENSG00000213923.13	0.0433853	0.224823	0.343919	-0.0796239	0.0233506	0.0404698	-0.122257	0.000564607	0.0019644	~Source + Sex + Age + group
	DUSP18	chr22	ENSG00000167065.13	-0.138822	0.0116293	0.0322043	0.0488214	0.372248	0.449163	0.190098	0.0005651	0.00196568	~Source + Sex + Age + group
	CLCN1	chr7	ENSG00000188037.12	0.00482742	0.952507	0.969505	0.662243	0.000321483	0.000862542	0.617179	0.000567298	0.00197251	~Source + Sex + Age + group
	RBMXL1	chr1	ENSG00000213516.10	0.00436404	0.904466	0.937831	0.131151	0.000246712	0.000678397	0.124422	0.000567289	0.00197251	~Source + Sex + Age + group
	PDSS1	chr10	ENSG00000148459.16	0.022	0.6735	0.768202	0.224823	6.52377e-05	0.00020163	0.193145	0.000567715	0.00197314	~Source + Sex + Age + group
	TIPARP	chr3	ENSG00000163659.13	-0.0609579	0.100942	0.184801	0.0662999	0.0689778	0.105087	0.126983	0.000567618	0.00197314	~Source + Sex + Age + group
	HCCS	chrX	ENSG00000004961.15	0.000476239	0.987409	0.991422	0.103772	0.000378076	0.000999222	0.101956	0.000568461	0.00197511	~Source + Sex + Age + group
	PCBP1	chr2	ENSG00000169564.7	-0.0601307	0.213078	0.33019	0.108528	0.0256976	0.0440646	0.168213	0.000568516	0.00197511	~Source + Sex + Age + group
	NRBP1	chr2	ENSG00000115216.14	-0.0333305	0.438206	0.566636	0.11685	0.00646303	0.0128717	0.148591	0.000569145	0.00197689	~Source + Sex + Age + group
	AP001107.8	chr11	ENSG00000254855.1	-0.0151048	0.840643	0.894581	-0.352988	0.000204943	0.000572921	-0.317827	0.00056962	0.00197813	~Source + Sex + Age + group
	RBBP7	chrX	ENSG00000102054.17	-0.00106614	0.972944	0.98224	-0.110147	0.00035415	0.000941616	-0.107485	0.000570711	0.00198151	~Source + Sex + Age + group
	NPAT	chr11	ENSG00000149308.17	-0.0643032	0.162131	0.267975	-0.232131	5.58835e-07	2.566e-06	-0.159409	0.000572263	0.00198649	~Source + Sex + Age + group
	MEAF6	chr1	ENSG00000163875.15	-0.0117256	0.633317	0.736357	-0.0960321	5.40586e-05	0.000169955	-0.0833495	0.000572954	0.00198847	~Source + Sex + Age + group
	BDH1	chr3	ENSG00000161267.12	-0.221156	2.95653e-06	2.60476e-05	-0.393083	3.38924e-17	6.97826e-16	-0.158871	0.000575454	0.00199674	~Source + Sex + Age + group
	FAM110B	chr8	ENSG00000169122.11	-0.356546	4.50762e-05	0.00028546	-0.0595837	0.459898	0.535687	0.289863	0.00057587	0.00199777	~Source + Sex + Age + group
	ZNF677	chr19	ENSG00000197928.10	-0.130613	0.116182	0.206339	-0.521735	2.0107e-07	9.99758e-07	-0.331074	0.000576524	0.00199963	~Source + Sex + Age + group
	RLF	chr1	ENSG00000117000.9	-0.108586	0.0126804	0.0346469	0.0394065	0.357694	0.434409	0.148825	0.000577795	0.00200362	~Source + Sex + Age + group
	ZNF559	chr19	ENSG00000188321.13	-0.0744614	0.135211	0.232159	-0.259294	3.33364e-07	1.5916e-06	-0.173727	0.000577924	0.00200365	~Source + Sex + Age + group
	IFRD2	chr3	ENSG00000214706.10	0.155039	0.000166844	0.000897006	0.0166633	0.67767	0.73669	-0.138976	0.000578436	0.00200501	~Source + Sex + Age + group
	C3orf18	chr3	ENSG00000088543.15	0.109242	0.011108	0.0310829	-0.0369792	0.382803	0.459719	-0.146923	0.000579084	0.00200685	~Source + Sex + Age + group
	TMED2	chr12	ENSG00000086598.11	0.0928822	0.00357163	0.011994	0.204441	4.35652e-11	3.84018e-10	0.107752	0.000580988	0.00201303	~Source + Sex + Age + group
	C1orf162	chr1	ENSG00000143110.11	-0.0297101	0.558744	0.676304	0.151232	0.00353385	0.00752786	0.178388	0.000582616	0.00201825	~Source + Sex + Age + group
	CARD8-AS1	chr19	ENSG00000268001.1	0.0651241	0.223769	0.342837	0.265597	1.51529e-06	6.42886e-06	0.188082	0.000583434	0.00202067	~Source + Sex + Age + group
	NICN1	chr3	ENSG00000145029.13	-0.033464	0.304136	0.431133	-0.147251	4.17129e-06	1.62945e-05	-0.111121	0.000586535	0.00203099	~Source + Sex + Age + group
	SELENOO	chr22	ENSG00000073169.14	-0.0678867	0.0322442	0.0742509	0.0395167	0.199892	0.264494	0.107365	0.000587155	0.00203272	~Source + Sex + Age + group
	MOCS2	chr5	ENSG00000164172.19	0.142867	0.0107428	0.0302582	-0.0477319	0.39185	0.468308	-0.192778	0.000587675	0.0020341	~Source + Sex + Age + group
	MX1	chr21	ENSG00000157601.14	0.744097	1.0977e-05	8.26273e-05	1.43543	3.81602e-16	6.78445e-15	0.52574	0.000588227	0.00203517	~Source + Sex + Age + group
	ARRDC1	chr9	ENSG00000197070.14	-0.103838	0.0163602	0.0428275	0.0429359	0.31328	0.388559	0.147425	0.00058816	0.00203517	~Source + Sex + Age + group
	DUSP10	chr1	ENSG00000143507.18	-0.0316121	0.427142	0.556096	0.106142	0.00699529	0.0138025	0.136362	0.000588749	0.00203648	~Source + Sex + Age + group
	LINC01278	chrX	ENSG00000235437.8	0.0185241	0.631512	0.73492	-0.115718	0.0024851	0.00546621	-0.132397	0.000588847	0.00203648	~Source + Sex + Age + group
	LRP1	chr12	ENSG00000123384.14	-0.0382057	0.548961	0.667856	0.1995	0.00375112	0.00792673	0.235379	0.000589691	0.00203898	~Source + Sex + Age + group
	CSTB	chr21	ENSG00000160213.7	0.662849	4.88786e-25	9.89408e-23	0.886131	7.3388e-47	1.06292e-44	0.202863	0.000589899	0.00203928	~Source + Sex + Age + group
	RRM2B	chr8	ENSG00000048392.12	-0.220248	0.0016339	0.00622193	0.0150805	0.825805	0.861921	0.238612	0.00059325	0.00204963	~Source + Sex + Age + group
	STYXL1	chr7	ENSG00000127952.17	0.0832804	0.110762	0.198824	0.278688	2.028e-07	1.00776e-06	0.182077	0.000593113	0.00204963	~Source + Sex + Age + group
	AC002116.2	chr19	ENSG00000267698.1	-0.0464975	0.504409	0.628911	-0.332965	2.40862e-05	8.10479e-05	-0.265703	0.000593261	0.00204963	~Source + Sex + Age + group
	TPTE2P5	chr13	ENSG00000168852.13	-0.12736	0.0868047	0.164087	-0.456607	9.37198e-08	4.95153e-07	-0.285889	0.000593472	0.00204994	~Source + Sex + Age + group
	GALNT12	chr9	ENSG00000119514.7	0.00480752	0.926036	0.952803	-0.183522	0.000593142	0.00150036	-0.183351	0.0005949	0.00205401	~Source + Sex + Age + group
	MAP9	chr4	ENSG00000164114.19	0.0421887	0.565044	0.681599	-0.251654	0.00334648	0.00716232	-0.294912	0.000595016	0.00205401	~Source + Sex + Age + group
	NRSN2-AS1	chr20	ENSG00000225377.6	0.0511515	0.450148	0.57772	-0.205425	0.00601375	0.0120814	-0.256716	0.000594828	0.00205401	~Source + Sex + Age + group
	NXT1	chr20	ENSG00000132661.4	0.0584299	0.132121	0.227808	-0.0747449	0.0513518	0.0809497	-0.132729	0.000595839	0.00205643	~Source + Sex + Age + group
	CLEC6A	chr12	ENSG00000205846.4	-0.0318179	0.710815	0.797879	0.404614	0.00163886	0.00376874	0.440506	0.000596537	0.00205841	~Source + Sex + Age + group
	MUL1	chr1	ENSG00000090432.7	-0.022851	0.619452	0.725434	0.139295	0.00268607	0.00586695	0.159608	0.000597926	0.00206274	~Source + Sex + Age + group
	TMEM134	chr11	ENSG00000172663.9	0.0432425	0.340857	0.470252	-0.114931	0.0115463	0.0216338	-0.156806	0.000598035	0.00206274	~Source + Sex + Age + group
	FAM110A	chr20	ENSG00000125898.13	0.0629872	0.289665	0.415492	0.293174	3.58991e-06	1.41618e-05	0.213426	0.000600088	0.00206939	~Source + Sex + Age + group
	SAMD1	chr19	ENSG00000141858.12	-0.0195764	0.635764	0.738129	-0.165735	5.88156e-05	0.000183741	-0.141947	0.000600269	0.00206959	~Source + Sex + Age + group
	AC025181.2	chr5	ENSG00000272086.1	0.0535395	0.40581	0.53584	0.308247	1.07485e-05	3.85374e-05	0.235311	0.000600646	0.00207047	~Source + Sex + Age + group
	PASK	chr2	ENSG00000115687.13	0.293055	2.01067e-05	0.000141819	0.0625362	0.340709	0.417098	-0.227425	0.000602213	0.00207502	~Source + Sex + Age + group
	ZNF30	chr19	ENSG00000168661.14	-0.00386614	0.950486	0.968119	-0.244385	0.000321239	0.00086216	-0.231308	0.000602111	0.00207502	~Source + Sex + Age + group
	ZNF853	chr7	ENSG00000236609.4	-0.00942643	0.870648	0.915609	-0.226841	0.000224471	0.000622597	-0.20888	0.000604984	0.00208414	~Source + Sex + Age + group
	PDE7A	chr8	ENSG00000205268.10	-0.251614	9.12894e-08	1.18785e-06	-0.420227	6.87407e-20	1.90895e-18	-0.156016	0.000605635	0.00208595	~Source + Sex + Age + group
	AL355073.2	chr14	ENSG00000275569.1	-0.204021	0.027242	0.0646488	0.117198	0.222172	0.289358	0.352529	0.00060866	0.00209594	~Source + Sex + Age + group
	CBX4	chr17	ENSG00000141582.15	-0.206325	8.65967e-12	2.65011e-10	-0.105627	0.000268091	0.00073239	0.100782	0.000609862	0.00209965	~Source + Sex + Age + group
	TSPAN18	chr11	ENSG00000157570.12	0.0693197	0.199875	0.314399	-0.120353	0.0298437	0.0502661	-0.190251	0.00061058	0.00210169	~Source + Sex + Age + group
	BRD9	chr5	ENSG00000028310.18	-0.0926028	3.80836e-05	0.000246093	-0.169989	4.73112e-15	7.40108e-14	-0.0757609	0.000610997	0.0021027	~Source + Sex + Age + group
	PI16	chr6	ENSG00000164530.15	0.31953	0.000418392	0.00197013	0.015703	0.85433	0.884714	-0.306055	0.000612598	0.00210777	~Source + Sex + Age + group
	AC011497.2	chr19	ENSG00000269374.1	-0.128217	0.0865395	0.163678	0.137616	0.080382	0.120076	0.277483	0.000614204	0.00211287	~Source + Sex + Age + group
	IL17RC	chr3	ENSG00000163702.20	0.0188218	0.768635	0.83987	0.268383	0.000132837	0.000385458	0.236583	0.000614672	0.00211404	~Source + Sex + Age + group
	IRS1	chr2	ENSG00000169047.5	-0.256561	0.0025621	0.0090642	-0.606404	2.45818e-11	2.263e-10	-0.295018	0.00061543	0.00211622	~Source + Sex + Age + group
	AKAP11	chr13	ENSG00000023516.9	-0.0241264	0.644646	0.745095	-0.216062	6.28434e-05	0.000194875	-0.18397	0.00061567	0.00211661	~Source + Sex + Age + group
	BUD31	chr7	ENSG00000106245.11	0.0973678	0.0360726	0.0812027	0.266087	1.0992e-08	6.72777e-08	0.158483	0.000616402	0.00211826	~Source + Sex + Age + group
	AC016737.1	chr2	ENSG00000271151.1	0.0278903	0.689968	0.781405	0.316238	7.89818e-05	0.000239829	0.269561	0.000616363	0.00211826	~Source + Sex + Age + group
	RTF1	chr15	ENSG00000137815.14	-0.0867585	0.0369059	0.0828397	0.0542453	0.185348	0.24809	0.141363	0.000617563	0.00212182	~Source + Sex + Age + group
	DHTKD1	chr10	ENSG00000181192.12	-0.184596	9.40864e-05	0.000544334	-0.0268398	0.558598	0.628979	0.15832	0.000621054	0.00213337	~Source + Sex + Age + group
	COPG1	chr3	ENSG00000181789.14	-0.105587	0.0316693	0.0731678	0.0615021	0.208577	0.274223	0.16828	0.000621691	0.00213513	~Source + Sex + Age + group
	DROSHA	chr5	ENSG00000113360.16	0.177877	3.71306e-06	3.20241e-05	0.0498569	0.180205	0.242404	-0.128336	0.000624696	0.00214501	~Source + Sex + Age + group
	POLRMT	chr19	ENSG00000099821.14	-0.021847	0.586148	0.699026	-0.162847	4.46406e-05	0.000142289	-0.137007	0.000625858	0.00214856	~Source + Sex + Age + group
	CSF1R	chr5	ENSG00000182578.13	0.187161	0.0124233	0.0340663	0.493292	8.52161e-10	6.23027e-09	0.262955	0.000626838	0.00215148	~Source + Sex + Age + group
	SERPINB2	chr18	ENSG00000197632.9	-0.395179	0.000159104	0.000860629	-0.0420697	0.65285	0.71463	0.343797	0.000627287	0.00215258	~Source + Sex + Age + group
	CTNNBIP1	chr1	ENSG00000178585.15	0.0727424	0.0658092	0.131988	0.212625	5.38134e-08	2.95271e-07	0.133935	0.000627676	0.00215348	~Source + Sex + Age + group
	AL590009.1	chr6	ENSG00000286691.1	-0.666411	2.05912e-06	1.89563e-05	-0.16645	0.142932	0.198234	0.436853	0.000627941	0.00215395	~Source + Sex + Age + group
	SMARCE1	chr17	ENSG00000073584.20	0.0115634	0.683642	0.776597	-0.0849754	0.00205142	0.00460496	-0.0956183	0.00063064	0.00216276	~Source + Sex + Age + group
	TMSB15B-AS1	chrX	ENSG00000231728.4	0.116454	0.0882582	0.166162	-0.150646	0.0776422	0.11647	-0.298728	0.00063238	0.00216829	~Source + Sex + Age + group
	SAPCD1-AS1	chr6	ENSG00000235663.1	0.433412	8.49714e-06	6.60622e-05	0.802288	4.68238e-16	8.18613e-15	0.307137	0.000633086	0.00217027	~Source + Sex + Age + group
	CDIPT	chr16	ENSG00000103502.14	-0.0579364	0.269011	0.39257	0.125572	0.0189094	0.0335489	0.182981	0.000633472	0.00217115	~Source + Sex + Age + group
	CALM2	chr2	ENSG00000143933.18	0.0561619	0.23287	0.353109	0.226324	1.942e-06	8.07612e-06	0.161858	0.0006355	0.00217766	~Source + Sex + Age + group
	TSPAN4	chr11	ENSG00000214063.11	0.355917	2.61177e-07	3.04936e-06	0.609059	5.08137e-19	1.26665e-17	0.223285	0.000635859	0.00217799	~Source + Sex + Age + group
	FOXO3B	chr17	ENSG00000240445.4	-0.122328	0.0455366	0.098135	-0.359573	2.04203e-08	1.19749e-07	-0.215835	0.000635835	0.00217799	~Source + Sex + Age + group
	MSTO2P	chr1	ENSG00000203761.5	-0.0676017	0.184718	0.296074	-0.257023	9.53673e-07	4.21095e-06	-0.178132	0.000636042	0.00217818	~Source + Sex + Age + group
	AC092135.3	chr16	ENSG00000279841.1	0.0778903	0.339539	0.468897	0.480299	6.2705e-06	2.36796e-05	0.346518	0.000638671	0.00218673	~Source + Sex + Age + group
	DUSP22	chr6	ENSG00000112679.14	-0.00574798	0.850033	0.900694	0.0979056	0.000948412	0.00229435	0.102408	0.000642198	0.00219836	~Source + Sex + Age + group
	AP000879.1	chr11	ENSG00000254721.1	-0.0854549	0.213775	0.331111	0.163742	0.0279413	0.047428	0.25452	0.000643119	0.00220107	~Source + Sex + Age + group
	NSMCE4A	chr10	ENSG00000107672.15	0.0633702	0.166409	0.273458	-0.0938555	0.0399571	0.065044	-0.156769	0.000645135	0.00220752	~Source + Sex + Age + group
	MFHAS1	chr8	ENSG00000147324.11	0.0274806	0.558634	0.676294	-0.136892	0.00389596	0.00819943	-0.162017	0.000649456	0.00222185	~Source + Sex + Age + group
	ENO3	chr17	ENSG00000108515.17	0.110852	0.0388845	0.0863808	-0.0721929	0.181577	0.243878	-0.184808	0.00065087	0.00222623	~Source + Sex + Age + group
	TIMM8A	chrX	ENSG00000126953.8	0.0887874	0.0660295	0.132335	-0.0768876	0.112392	0.160884	-0.166224	0.000651299	0.00222698	~Source + Sex + Age + group
	ZNF426	chr19	ENSG00000130818.12	0.00327474	0.931014	0.955876	-0.127525	0.000645686	0.00162106	-0.128504	0.000651352	0.00222698	~Source + Sex + Age + group
	LGALS8	chr1	ENSG00000116977.18	-0.0156755	0.709139	0.796923	0.130247	0.00188068	0.00426012	0.143578	0.000652906	0.00223184	~Source + Sex + Age + group
	ZNF567	chr19	ENSG00000189042.13	0.0691964	0.31852	0.44655	-0.186211	0.0139172	0.0255852	-0.258631	0.000654146	0.00223516	~Source + Sex + Age + group
	AC007608.3	chr16	ENSG00000260249.3	-0.0792902	0.221938	0.340635	0.153266	0.0263709	0.0451271	0.235656	0.000654033	0.00223516	~Source + Sex + Age + group
	VWA8	chr13	ENSG00000102763.18	0.0107108	0.810213	0.871639	-0.145642	0.00116321	0.00275798	-0.153293	0.000654388	0.00223547	~Source + Sex + Age + group
	FAM98A	chr2	ENSG00000119812.19	0.00108605	0.981422	0.987535	-0.162831	0.000510372	0.00131032	-0.159724	0.000654502	0.00223547	~Source + Sex + Age + group
	FBXW7	chr4	ENSG00000109670.16	-0.0639374	0.0857756	0.162544	0.0619114	0.0895299	0.132039	0.125614	0.000655759	0.00223931	~Source + Sex + Age + group
	WDR3	chr1	ENSG00000065183.16	-0.111553	0.00495597	0.015761	-0.252654	1.15393e-10	9.58342e-10	-0.133811	0.000657287	0.00224362	~Source + Sex + Age + group
	EXOSC6	chr16	ENSG00000223496.3	0.00164301	0.972632	0.982165	-0.167377	0.000533341	0.00136325	-0.164636	0.000657175	0.00224362	~Source + Sex + Age + group
	AC113208.5	chr15	ENSG00000261779.1	-0.0056457	0.94419	0.964161	0.409395	0.000651173	0.00163338	0.397613	0.000658518	0.00224736	~Source + Sex + Age + group
	COQ6	chr14	ENSG00000119723.17	0.0683619	0.0283013	0.0667261	-0.0366634	0.228156	0.296049	-0.10499	0.000659157	0.00224909	~Source + Sex + Age + group
	ZNF767P	chr7	ENSG00000133624.13	-0.0446763	0.211953	0.328811	-0.169327	1.53523e-06	6.50855e-06	-0.120902	0.000660832	0.00225434	~Source + Sex + Age + group
	AL135818.1	chr14	ENSG00000258875.6	-0.0317719	0.579553	0.6939	0.148057	0.00358154	0.00761689	0.173	0.000661306	0.0022555	~Source + Sex + Age + group
	TEX9	chr15	ENSG00000151575.14	0.708665	1.41478e-09	2.7011e-08	0.296448	0.00459087	0.0094814	-0.356453	0.000661677	0.00225631	~Source + Sex + Age + group
	SLC22A1	chr6	ENSG00000175003.15	-0.681943	9.55018e-11	2.34237e-09	-0.314792	0.000982919	0.00236964	0.322214	0.000662054	0.00225714	~Source + Sex + Age + group
	TRAV12-3	chr14	ENSG00000211794.3	-0.0499366	0.418845	0.548353	-0.291604	1.43657e-05	5.03459e-05	-0.2244	0.000662516	0.00225825	~Source + Sex + Age + group
	HIRA	chr22	ENSG00000100084.14	-0.0750722	0.0823879	0.157474	0.0715459	0.0946314	0.138578	0.146663	0.00066327	0.00226037	~Source + Sex + Age + group
	TRBC1	chr7	ENSG00000211751.9	0.0120059	0.835718	0.890807	-0.200761	0.00104928	0.00251519	-0.207031	0.000663537	0.00226082	~Source + Sex + Age + group
	RAB30-DT	chr11	ENSG00000246067.8	-0.174092	0.0141822	0.0379841	-0.457399	1.26093e-09	8.96143e-09	-0.247311	0.000666335	0.00226989	~Source + Sex + Age + group
	AL157394.3	chr10	ENSG00000286116.1	0.0220908	0.758137	0.83246	0.324202	0.000136423	0.000395181	0.283047	0.000667399	0.00227305	~Source + Sex + Age + group
	EFCAB2	chr1	ENSG00000203666.12	-0.415702	1.77531e-07	2.15412e-06	-0.146051	0.0484361	0.0770256	0.25495	0.00066812	0.00227505	~Source + Sex + Age + group
	LINC00920	chr16	ENSG00000246898.1	0.146879	0.0668801	0.133387	-0.137	0.113233	0.161827	-0.302475	0.000671409	0.00228532	~Source + Sex + Age + group
	AC046185.3	chr17	ENSG00000279369.1	-0.016116	0.623331	0.728781	-0.128858	6.171e-05	0.000191749	-0.110542	0.00067129	0.00228532	~Source + Sex + Age + group
	RALBP1	chr18	ENSG00000017797.13	-0.256745	3.36348e-05	0.00022126	-0.0513975	0.38799	0.464621	0.20397	0.000673951	0.00229351	~Source + Sex + Age + group
	GABARAPL2	chr16	ENSG00000034713.8	0.178113	0.00267516	0.009391	0.400376	3.0932e-11	2.78952e-10	0.2	0.000675009	0.00229618	~Source + Sex + Age + group
	TMPPE	chr3	ENSG00000188167.9	-0.407211	6.23166e-08	8.42302e-07	-0.152983	0.0291215	0.0491778	0.240776	0.000674922	0.00229618	~Source + Sex + Age + group
	CXCR4	chr2	ENSG00000121966.7	-0.219712	6.61467e-05	0.000400047	-0.0372425	0.484855	0.559939	0.182561	0.000675733	0.00229818	~Source + Sex + Age + group
	LIMA1	chr12	ENSG00000050405.13	0.288562	3.34093e-07	3.80548e-06	0.100904	0.0624669	0.0961527	-0.184352	0.000676041	0.00229876	~Source + Sex + Age + group
	DRAXIN	chr1	ENSG00000162490.7	-0.304481	0.00339346	0.0114947	0.0407738	0.677843	0.736829	0.35889	0.000677153	0.00230208	~Source + Sex + Age + group
	LRRK1	chr15	ENSG00000154237.13	-0.341477	2.67702e-09	4.82581e-08	-0.150274	0.00585087	0.011781	0.185471	0.000677951	0.00230385	~Source + Sex + Age + group
	EXD3	chr9	ENSG00000187609.16	0.00675773	0.882763	0.923263	-0.154209	0.000849324	0.00207707	-0.157381	0.000677943	0.00230385	~Source + Sex + Age + group
	OCIAD2	chr4	ENSG00000145247.12	0.053186	0.404475	0.534758	-0.17904	0.0089231	0.0171726	-0.231789	0.000679802	0.00230968	~Source + Sex + Age + group
	ZNF606	chr19	ENSG00000166704.11	-0.0734524	0.129964	0.225013	-0.249878	3.72692e-07	1.76086e-06	-0.166391	0.000680509	0.00231161	~Source + Sex + Age + group
	LYPLA1	chr8	ENSG00000120992.18	0.0354113	0.469789	0.596573	0.211641	2.15837e-05	7.33916e-05	0.168713	0.000681194	0.00231347	~Source + Sex + Age + group
	PROB1	chr5	ENSG00000228672.4	0.226236	0.000904877	0.00377429	-0.00107064	0.987042	0.989457	-0.228733	0.000681951	0.00231558	~Source + Sex + Age + group
	RTP4	chr3	ENSG00000136514.3	0.216406	0.019518	0.0493882	0.639529	2.86833e-09	1.92841e-08	0.34039	0.000682876	0.00231825	~Source + Sex + Age + group
	RNF157-AS1	chr17	ENSG00000267128.2	-0.244306	0.000868778	0.00364867	-0.534676	3.18252e-12	3.33975e-11	-0.249393	0.000684591	0.0023236	~Source + Sex + Age + group
	SGK1	chr6	ENSG00000118515.11	-0.25795	0.000139021	0.00076506	-0.0334469	0.607737	0.673433	0.223852	0.000684871	0.00232408	~Source + Sex + Age + group
	ZNF546	chr19	ENSG00000187187.14	-0.0184343	0.750457	0.826836	-0.234649	0.00012563	0.000366633	-0.208015	0.00068565	0.00232625	~Source + Sex + Age + group
	TAMM41	chr3	ENSG00000144559.10	-0.0567182	0.183184	0.29426	-0.208822	1.07942e-06	4.70924e-06	-0.145492	0.000686462	0.00232854	~Source + Sex + Age + group
	CPEB2	chr4	ENSG00000137449.16	-0.246158	0.00213934	0.00778999	0.0205496	0.79251	0.835318	0.272349	0.000687926	0.00233303	~Source + Sex + Age + group
	HSPA1B	chr6	ENSG00000204388.7	-0.0470975	0.49851	0.623636	0.217287	0.00554936	0.0112426	0.264401	0.00068912	0.00233661	~Source + Sex + Age + group
	LGALS1	chr22	ENSG00000100097.12	0.487582	3.00014e-10	6.63229e-09	0.764907	5.79706e-24	2.33969e-22	0.24253	0.000691656	0.00234442	~Source + Sex + Age + group
	ZC3HAV1	chr7	ENSG00000105939.13	-0.118343	0.0195278	0.0493882	0.0520391	0.302083	0.376701	0.172115	0.000691702	0.00234442	~Source + Sex + Age + group
	GNMT	chr6	ENSG00000124713.6	-0.0837331	0.214267	0.331635	0.157446	0.0290216	0.0490338	0.245782	0.00069205	0.00234513	~Source + Sex + Age + group
	FBXO44	chr1	ENSG00000132879.14	0.00901309	0.841132	0.894931	-0.147993	0.00106791	0.00255657	-0.153599	0.000692851	0.00234689	~Source + Sex + Age + group
	GBGT1	chr9	ENSG00000148288.13	0.0276579	0.655311	0.753946	0.265227	7.79801e-05	0.000237087	0.224391	0.000692728	0.00234689	~Source + Sex + Age + group
	SMG5	chr1	ENSG00000198952.8	-0.059377	0.249172	0.371789	0.119101	0.0230371	0.0399717	0.177905	0.000692996	0.00234691	~Source + Sex + Age + group
	AL662797.1	chr6	ENSG00000201988.2	-0.132661	0.136047	0.233284	0.20885	0.0529822	0.0831389	0.390042	0.000693718	0.00234888	~Source + Sex + Age + group
	OSBPL7	chr17	ENSG00000006025.12	-0.0523313	0.264342	0.387772	-0.220652	3.31795e-06	1.31878e-05	-0.160249	0.00069569	0.00235508	~Source + Sex + Age + group
	SPOCK2	chr10	ENSG00000107742.13	-0.181251	0.000723705	0.0031265	-0.378107	2.08579e-12	2.24781e-11	-0.17908	0.000699198	0.00236648	~Source + Sex + Age + group
	LIMS2	chr2	ENSG00000072163.19	-0.146257	0.0479724	0.102464	-0.454569	2.83868e-08	1.62829e-07	-0.266209	0.000699471	0.00236693	~Source + Sex + Age + group
	FBXO31	chr16	ENSG00000103264.18	0.0379938	0.358263	0.488134	-0.103358	0.0119209	0.0222635	-0.140049	0.000701126	0.00237205	~Source + Sex + Age + group
	HDAC7	chr12	ENSG00000061273.18	-0.115918	0.00562928	0.0175436	0.0235137	0.566758	0.635909	0.140142	0.000701457	0.0023727	~Source + Sex + Age + group
	WDR12	chr2	ENSG00000138442.9	-0.0052518	0.894885	0.931418	-0.143395	0.000290161	0.000786798	-0.135035	0.000701694	0.00237302	~Source + Sex + Age + group
	GALNT2	chr1	ENSG00000143641.10	-0.143466	0.00129707	0.00511311	0.00448078	0.918328	0.936272	0.148849	0.000702493	0.00237524	~Source + Sex + Age + group
	LIPN	chr10	ENSG00000204020.5	-0.421263	0.000347939	0.00168222	-0.0277315	0.784616	0.82859	0.387577	0.00070373	0.00237895	~Source + Sex + Age + group
	SP4	chr7	ENSG00000105866.15	0.071901	0.158951	0.2639	-0.103201	0.0453348	0.0726576	-0.175226	0.000706439	0.00238762	~Source + Sex + Age + group
	MERTK	chr2	ENSG00000153208.17	0.0125227	0.871558	0.916078	0.350479	0.000258118	0.000707215	0.318098	0.000706774	0.00238828	~Source + Sex + Age + group
	GOLPH3	chr5	ENSG00000113384.14	-0.0614363	0.0465429	0.0998808	0.0416412	0.16495	0.224362	0.102974	0.000707071	0.0023888	~Source + Sex + Age + group
	STX1B	chr16	ENSG00000099365.11	-0.751182	1.31178e-16	1.01097e-14	-1.08127	2.22292e-33	1.67476e-31	-0.286511	0.000707405	0.00238945	~Source + Sex + Age + group
	ABCB7	chrX	ENSG00000131269.19	-0.00660799	0.825984	0.88357	-0.109005	0.000204898	0.000572891	-0.100891	0.000708367	0.00239221	~Source + Sex + Age + group
	TXNDC12	chr1	ENSG00000117862.13	0.0318924	0.465188	0.592168	0.18548	2.21749e-05	7.52344e-05	0.14811	0.000708782	0.00239265	~Source + Sex + Age + group
	PHYKPL	chr5	ENSG00000175309.15	-0.0746627	0.0100863	0.0287221	0.0218405	0.43705	0.5132	0.0965988	0.000708717	0.00239265	~Source + Sex + Age + group
	RAP2C	chrX	ENSG00000123728.10	0.0959137	0.0967608	0.178935	0.313561	1.78874e-07	8.9739e-07	0.199922	0.000709975	0.0023962	~Source + Sex + Age + group
	SNX21	chr20	ENSG00000124104.19	-0.146501	0.00914355	0.0264909	0.0413905	0.458105	0.533925	0.190227	0.000712505	0.00240426	~Source + Sex + Age + group
	AP001267.5	chr11	ENSG00000285827.1	0.16365	0.00104072	0.00425326	-0.0032284	0.947654	0.960402	-0.167787	0.000712856	0.00240496	~Source + Sex + Age + group
	ENOSF1	chr18	ENSG00000132199.20	-0.122184	0.0163928	0.0428863	-0.309132	2.01525e-09	1.38479e-08	-0.172715	0.000713296	0.00240596	~Source + Sex + Age + group
	POLD2	chr7	ENSG00000106628.10	-0.0149862	0.74698	0.824302	-0.17947	0.000138491	0.000400619	-0.1591	0.000714365	0.00240894	~Source + Sex + Age + group
	CUL4B	chrX	ENSG00000158290.17	-0.159874	0.000114463	0.000645814	-0.0230908	0.565798	0.635086	0.137432	0.000714465	0.00240894	~Source + Sex + Age + group
	ADPRM	chr17	ENSG00000170222.12	-0.0420518	0.487473	0.613807	-0.274105	2.57474e-05	8.60859e-05	-0.21754	0.000715047	0.00241036	~Source + Sex + Age + group
	NHS	chrX	ENSG00000188158.15	-0.341985	0.000320145	0.0015732	-0.0266248	0.761944	0.808988	0.312338	0.000715175	0.00241036	~Source + Sex + Age + group
	SPOP	chr17	ENSG00000121067.19	-0.0833454	0.00216426	0.00787562	0.00672962	0.79785	0.839419	0.0902853	0.000716069	0.00241262	~Source + Sex + Age + group
	AF111167.2	chr14	ENSG00000259319.1	-0.0292299	0.680032	0.773909	0.243457	0.00226638	0.00503736	0.268677	0.000716132	0.00241262	~Source + Sex + Age + group
	HPCAL4	chr1	ENSG00000116983.13	-0.160816	0.058583	0.119929	-0.556332	4.83613e-08	2.67452e-07	-0.32474	0.000716946	0.00241488	~Source + Sex + Age + group
	VIPAS39	chr14	ENSG00000151445.16	0.0211639	0.447573	0.575339	0.115467	1.98435e-05	6.78312e-05	0.0928192	0.000718944	0.00242112	~Source + Sex + Age + group
	NCBP1	chr9	ENSG00000136937.13	-0.00131994	0.964034	0.976594	-0.100674	0.000425167	0.00111231	-0.0980594	0.000720167	0.00242475	~Source + Sex + Age + group
	MORF4L2-AS1	chrX	ENSG00000231154.1	-0.137027	0.0467131	0.100179	-0.419184	2.34238e-08	1.36363e-07	-0.248274	0.000722088	0.00243073	~Source + Sex + Age + group
	BTRC	chr10	ENSG00000166167.18	-0.0544396	0.114634	0.204187	-0.173947	3.02644e-07	1.45736e-06	-0.11578	0.000723428	0.00243427	~Source + Sex + Age + group
	AC026471.1	chr16	ENSG00000260267.1	0.018424	0.752965	0.828512	-0.1941	0.00168175	0.00385788	-0.207792	0.000723408	0.00243427	~Source + Sex + Age + group
	DENND4A	chr15	ENSG00000174485.15	-0.00518594	0.907914	0.940203	-0.162297	0.000327987	0.000878868	-0.15302	0.000726764	0.00244501	~Source + Sex + Age + group
	TAF10	chr11	ENSG00000166337.10	0.0120252	0.812545	0.873812	0.193314	0.000201148	0.000563249	0.174889	0.000728099	0.00244901	~Source + Sex + Age + group
	SLC8B1	chr12	ENSG00000089060.11	-0.320318	2.57153e-18	2.54143e-16	-0.199447	1.26316e-08	7.64768e-08	0.11926	0.000728785	0.00245082	~Source + Sex + Age + group
	C15orf41	chr15	ENSG00000186073.14	0.060193	0.241632	0.362963	-0.11879	0.0245112	0.0422396	-0.178553	0.000728998	0.00245105	~Source + Sex + Age + group
	PPTC7	chr12	ENSG00000196850.6	-0.274699	5.35559e-09	9.098e-08	-0.119746	0.0078857	0.0153716	0.152941	0.000729536	0.00245237	~Source + Sex + Age + group
	CA5B	chrX	ENSG00000169239.13	0.165338	1.80309e-05	0.000128472	0.0383945	0.304584	0.379397	-0.127446	0.000730868	0.00245635	~Source + Sex + Age + group
	METAP1	chr4	ENSG00000164024.12	-0.0341982	0.172016	0.280586	-0.118896	9.56426e-07	4.22089e-06	-0.0833559	0.00073313	0.00246346	~Source + Sex + Age + group
	MMP17	chr12	ENSG00000198598.6	0.00187819	0.976982	0.984519	-0.241984	0.000593428	0.00150086	-0.234665	0.000733348	0.0024637	~Source + Sex + Age + group
	EMC3-AS1	chr3	ENSG00000180385.8	-0.0836043	0.149414	0.251081	-0.305348	6.03566e-07	2.75408e-06	-0.204427	0.000733545	0.00246387	~Source + Sex + Age + group
	ATOX1	chr5	ENSG00000177556.12	0.0290881	0.406772	0.536814	0.14929	1.45242e-05	5.08379e-05	0.117209	0.000734032	0.00246502	~Source + Sex + Age + group
	ZDHHC14	chr6	ENSG00000175048.17	0.00504099	0.918877	0.947759	-0.16996	0.000783054	0.00192763	-0.170572	0.000736345	0.00247229	~Source + Sex + Age + group
	SPRYD7	chr13	ENSG00000123178.15	0.0986928	0.0205083	0.0514346	-0.0446867	0.29009	0.363771	-0.143799	0.000736961	0.00247386	~Source + Sex + Age + group
	ZNF227	chr19	ENSG00000131115.16	0.0232925	0.488726	0.614953	-0.0905107	0.00606844	0.0121753	-0.112676	0.000739201	0.00248051	~Source + Sex + Age + group
	ATP8A2	chr13	ENSG00000132932.17	-0.0231175	0.765455	0.838139	-0.372948	0.000156503	0.00044762	-0.324559	0.000739446	0.00248051	~Source + Sex + Age + group
	NAPEPLD	chr7	ENSG00000161048.11	-0.0608123	0.191463	0.30436	-0.227866	1.27401e-06	5.48838e-06	-0.158632	0.000739483	0.00248051	~Source + Sex + Age + group
	HIPK1	chr1	ENSG00000163349.22	-0.192161	8.5667e-06	6.648e-05	-0.0503726	0.227401	0.29519	0.141985	0.000739532	0.00248051	~Source + Sex + Age + group
	ECHDC3	chr10	ENSG00000134463.15	-0.739164	4.46104e-14	2.13532e-12	-0.403108	8.37423e-06	3.08205e-05	0.295823	0.000740359	0.00248229	~Source + Sex + Age + group
	AL662795.2	chr6	ENSG00000280128.1	0.00189538	0.974395	0.983409	-0.21361	0.000594596	0.00150336	-0.208212	0.000740304	0.00248229	~Source + Sex + Age + group
	RTKN2	chr10	ENSG00000182010.11	0.0118122	0.879173	0.920769	-0.332361	0.000945568	0.0022878	-0.333598	0.000743318	0.00249172	~Source + Sex + Age + group
	G3BP1	chr5	ENSG00000145907.15	-0.0298332	0.307518	0.434717	-0.128957	5.79795e-06	2.20039e-05	-0.0972146	0.000744179	0.00249411	~Source + Sex + Age + group
	TRAV6	chr14	ENSG00000211780.3	-0.118064	0.123853	0.216756	-0.455373	3.91831e-07	1.84093e-06	-0.290386	0.000744644	0.00249517	~Source + Sex + Age + group
	KLF16	chr19	ENSG00000129911.9	-0.0627077	0.223188	0.342134	0.114198	0.029049	0.0490702	0.176616	0.000745776	0.00249796	~Source + Sex + Age + group
	AC079305.2	chr2	ENSG00000222043.2	0.0853688	0.227824	0.347055	0.379134	2.35483e-06	9.62415e-06	0.261473	0.000745632	0.00249796	~Source + Sex + Age + group
	CHRM3-AS2	chr1	ENSG00000233355.7	-0.358937	0.000841279	0.00355402	-0.807631	3.24045e-12	3.39665e-11	-0.359034	0.000746013	0.00249826	~Source + Sex + Age + group
	DNAJC9	chr10	ENSG00000213551.7	0.0780049	0.0298642	0.0697745	-0.04166	0.235733	0.304541	-0.119681	0.000747442	0.00250255	~Source + Sex + Age + group
	LINC00189	chr21	ENSG00000215533.8	-0.00412727	0.959197	0.973681	0.516875	0.000657203	0.00164703	0.501662	0.000749007	0.00250728	~Source + Sex + Age + group
	EPAS1	chr2	ENSG00000116016.14	-0.152574	0.0675093	0.134275	0.139924	0.122551	0.173271	0.316595	0.000749576	0.00250869	~Source + Sex + Age + group
	ZFYVE9	chr1	ENSG00000157077.14	-0.0235448	0.710919	0.797879	-0.271083	0.000119165	0.00034898	-0.233813	0.000750267	0.0025105	~Source + Sex + Age + group
	ELP6	chr3	ENSG00000163832.16	0.208059	1.01311e-07	1.30331e-06	0.0799439	0.0340433	0.0564231	-0.127906	0.000752254	0.00251665	~Source + Sex + Age + group
	NFE2L1	chr17	ENSG00000082641.16	-0.0443331	0.243587	0.364978	0.0837064	0.0254167	0.0436454	0.12726	0.000752609	0.00251734	~Source + Sex + Age + group
	MAP3K6	chr1	ENSG00000142733.17	0.123785	0.0472985	0.101179	0.363432	3.09874e-08	1.77081e-07	0.215267	0.000753118	0.00251834	~Source + Sex + Age + group
	AC092944.1	chr3	ENSG00000243176.6	-0.0378427	0.509863	0.633923	0.166425	0.00535701	0.0108923	0.201991	0.00075321	0.00251834	~Source + Sex + Age + group
	IRAK2	chr3	ENSG00000134070.5	0.199157	0.000406053	0.00191794	0.404961	7.84546e-13	9.08419e-12	0.185828	0.000755372	0.00252507	~Source + Sex + Age + group
	ZNF16	chr8	ENSG00000170631.15	0.0860681	0.0298476	0.0697745	-0.0529834	0.23384	0.30242	-0.132922	0.000757882	0.00253296	~Source + Sex + Age + group
	TNFRSF17	chr16	ENSG00000048462.11	0.860533	1.09818e-07	1.40096e-06	0.276378	0.034404	0.0569368	-0.47746	0.000758622	0.00253492	~Source + Sex + Age + group
	ETAA1	chr2	ENSG00000143971.9	0.143573	0.0462948	0.0994501	-0.102124	0.17034	0.231039	-0.254418	0.000760299	0.00254003	~Source + Sex + Age + group
	AC023389.2	chr17	ENSG00000263657.1	-0.470113	2.64559e-05	0.000179373	-0.0913863	0.348204	0.424686	0.354694	0.000761168	0.00254242	~Source + Sex + Age + group
	MEF2C	chr5	ENSG00000081189.15	0.0420668	0.417886	0.547567	-0.137823	0.00918373	0.0176036	-0.178223	0.000764735	0.00255383	~Source + Sex + Age + group
	RNF217	chr6	ENSG00000146373.16	-0.0589009	0.424406	0.553477	0.220787	0.00871453	0.0168059	0.283675	0.000766698	0.00255988	~Source + Sex + Age + group
	MPC1	chr6	ENSG00000060762.19	-0.00749517	0.837783	0.892595	0.116823	0.00118841	0.00281179	0.122339	0.000770973	0.00257364	~Source + Sex + Age + group
	C11orf49	chr11	ENSG00000149179.13	0.0477042	0.30493	0.43193	-0.111301	0.0176258	0.0315339	-0.157847	0.000771369	0.00257445	~Source + Sex + Age + group
	BST2	chr19	ENSG00000130303.13	0.120459	0.0772271	0.149636	0.392572	1.1169e-07	5.82583e-07	0.240217	0.000772929	0.00257904	~Source + Sex + Age + group
	B4GALNT4	chr11	ENSG00000182272.12	1.35052	1.52624e-16	1.16556e-14	0.785631	1.79735e-07	9.01141e-07	-0.459826	0.000773053	0.00257904	~Source + Sex + Age + group
	DDX20	chr1	ENSG00000064703.12	-0.0853332	0.00236308	0.00849603	-0.186447	3.13614e-11	2.82068e-10	-0.0931556	0.000773236	0.00257914	~Source + Sex + Age + group
	EEF1AKMT2	chr10	ENSG00000203791.15	0.0934915	0.0942516	0.175226	-0.0968442	0.0882924	0.13042	-0.19197	0.000773948	0.002581	~Source + Sex + Age + group
	ZNF134	chr19	ENSG00000213762.12	0.0516938	0.090238	0.169206	-0.0498378	0.0935341	0.137174	-0.101247	0.000777511	0.00259237	~Source + Sex + Age + group
	CDH26	chr20	ENSG00000124215.17	-0.0334458	0.591037	0.703259	0.192746	0.00380801	0.00803344	0.22321	0.000777761	0.00259269	~Source + Sex + Age + group
	CD44	chr11	ENSG00000026508.19	-0.0965952	0.0313855	0.0726619	0.0528663	0.233789	0.302378	0.150239	0.000778196	0.00259363	~Source + Sex + Age + group
	NUSAP1	chr15	ENSG00000137804.14	-0.312455	0.0013669	0.0053504	0.00847863	0.926189	0.942571	0.32673	0.00077851	0.00259374	~Source + Sex + Age + group
	RAB11B-AS1	chr19	ENSG00000269386.5	0.0123293	0.797394	0.862099	0.18105	0.000203755	0.000570073	0.163258	0.000778539	0.00259374	~Source + Sex + Age + group
	CTDSP1	chr2	ENSG00000144579.7	-0.00545605	0.899726	0.934962	0.143909	0.000913892	0.00221883	0.146177	0.000782694	0.00260655	~Source + Sex + Age + group
	AC108704.2	chr12	ENSG00000279500.1	-0.184432	0.0402619	0.0889233	0.122716	0.193431	0.257393	0.332777	0.000782632	0.00260655	~Source + Sex + Age + group
	EDAR	chr2	ENSG00000135960.10	-0.893908	2.93245e-13	1.2046e-11	-1.32869	1.32743e-28	7.33623e-27	-0.361216	0.00078406	0.00261058	~Source + Sex + Age + group
	ALG9	chr11	ENSG00000086848.15	-0.118678	0.00741338	0.0221742	-0.27825	4.15822e-10	3.17844e-09	-0.149497	0.000785118	0.00261359	~Source + Sex + Age + group
	AC010894.5	chr2	ENSG00000279884.1	-0.861674	1.24946e-25	2.65724e-23	-0.584244	5.27697e-14	7.24925e-13	0.248586	0.000785626	0.00261476	~Source + Sex + Age + group
	SLC39A10	chr2	ENSG00000196950.14	-0.0749275	0.211745	0.328531	-0.302781	1.93233e-06	8.03791e-06	-0.209796	0.000788317	0.0026232	~Source + Sex + Age + group
	NAT10	chr11	ENSG00000135372.9	-0.0533188	0.250624	0.373457	-0.21808	3.3295e-06	1.32212e-05	-0.156837	0.000792954	0.0026381	~Source + Sex + Age + group
	GPR132	chr14	ENSG00000183484.12	0.0890679	0.00264463	0.00929745	0.189778	4.19984e-11	3.70596e-10	0.0975899	0.000793468	0.00263929	~Source + Sex + Age + group
	AC017028.1	chr2	ENSG00000286307.1	-0.0228261	0.767824	0.83931	0.307502	0.00165902	0.0038117	0.326458	0.00079415	0.00264104	~Source + Sex + Age + group
	SYAP1	chrX	ENSG00000169895.6	-0.0896094	0.00291673	0.0101353	0.00942594	0.746793	0.79602	0.0992969	0.000796064	0.00264688	~Source + Sex + Age + group
	PPP2R1B	chr11	ENSG00000137713.16	0.0304416	0.367236	0.497575	-0.0827539	0.0123981	0.0230735	-0.112253	0.000796301	0.002647	~Source + Sex + Age + group
	ABCD2	chr12	ENSG00000173208.4	0.182563	0.0164601	0.0430422	-0.0716754	0.352982	0.429743	-0.26452	0.000796415	0.002647	~Source + Sex + Age + group
	HNRNPA1P70	chr12	ENSG00000236946.2	0.101083	0.227004	0.34612	-0.223534	0.0282846	0.0479355	-0.35085	0.000796829	0.00264785	~Source + Sex + Age + group
	C7orf25	chr7	ENSG00000136197.12	-0.155226	0.0139221	0.0374367	0.0556727	0.376882	0.453841	0.214834	0.000797206	0.00264858	~Source + Sex + Age + group
	GNPTG	chr16	ENSG00000090581.10	-0.0113078	0.741468	0.819835	0.104049	0.00195793	0.00441664	0.11382	0.000797954	0.00265054	~Source + Sex + Age + group
	AC008393.1	chr5	ENSG00000245317.2	0.071507	0.389085	0.519677	-0.270863	0.0103058	0.0195074	-0.360164	0.000799543	0.00265529	~Source + Sex + Age + group
	METTL21A	chr2	ENSG00000144401.14	-0.00339002	0.927712	0.954002	-0.131083	0.000396294	0.00104313	-0.125156	0.000799785	0.00265557	~Source + Sex + Age + group
	LY96	chr8	ENSG00000154589.7	0.152521	0.102338	0.186809	0.61497	2.48747e-07	1.21559e-06	0.373908	0.000800187	0.00265592	~Source + Sex + Age + group
	SLBP	chr4	ENSG00000163950.13	-0.0709613	0.0206758	0.0518082	0.0301756	0.310754	0.385939	0.101169	0.000800207	0.00265592	~Source + Sex + Age + group
	AC099343.5	chr4	ENSG00000286292.1	-0.108524	0.128585	0.223154	-0.409959	4.57211e-07	2.12316e-06	-0.264094	0.000801036	0.00265815	~Source + Sex + Age + group
	EHMT2	chr6	ENSG00000204371.11	-0.0900126	0.0334173	0.0762831	-0.238809	1.41517e-08	8.50366e-08	-0.140919	0.000802559	0.00266242	~Source + Sex + Age + group
	IGLL5	chr22	ENSG00000254709.8	0.181449	0.0775935	0.150202	-0.185314	0.112201	0.160652	-0.431784	0.000802639	0.00266242	~Source + Sex + Age + group
	HNRNPC	chr14	ENSG00000092199.17	-0.00567136	0.857759	0.906308	0.10052	0.00114265	0.00271576	0.104834	0.000803141	0.00266355	~Source + Sex + Age + group
	ZFP3	chr17	ENSG00000180787.6	0.0423847	0.492357	0.618382	-0.178592	0.00642596	0.0128109	-0.218968	0.000803508	0.00266425	~Source + Sex + Age + group
	AC004585.1	chr17	ENSG00000266088.6	0.158496	0.0436986	0.0949904	-0.109116	0.181741	0.24404	-0.278796	0.000805612	0.0026707	~Source + Sex + Age + group
	MAN1C1	chr1	ENSG00000117643.14	-0.483791	9.62979e-13	3.63573e-11	-0.720825	8.81355e-28	4.65649e-26	-0.211183	0.000807691	0.00267706	~Source + Sex + Age + group
	MOV10	chr1	ENSG00000155363.18	0.150355	0.0233404	0.0571136	0.408639	5.92465e-09	3.79056e-08	0.227294	0.000809381	0.00268213	~Source + Sex + Age + group
	CLEC4G	chr19	ENSG00000182566.13	-0.224161	0.0404841	0.0892928	0.155829	0.196696	0.260971	0.451352	0.000809592	0.0026823	~Source + Sex + Age + group
	RFX7	chr15	ENSG00000181827.15	0.145413	0.00530377	0.0166839	-0.0264669	0.606824	0.672599	-0.173406	0.000810634	0.00268523	~Source + Sex + Age + group
	RBM26-AS1	chr13	ENSG00000227354.7	-0.0193188	0.806477	0.869067	-0.375282	0.000207342	0.000578856	-0.331071	0.000810816	0.0026853	~Source + Sex + Age + group
	GLIS2	chr16	ENSG00000126603.8	-0.615757	2.54459e-07	2.97921e-06	-0.204802	0.0490264	0.0778243	0.360891	0.000811681	0.00268763	~Source + Sex + Age + group
	NHSL1	chr6	ENSG00000135540.11	0.0605793	0.41331	0.542968	0.375402	1.74418e-05	6.02096e-05	0.282606	0.000814748	0.00269726	~Source + Sex + Age + group
	OTUD5	chrX	ENSG00000068308.13	-0.112365	0.00926474	0.0267544	0.0298965	0.481234	0.556297	0.143025	0.000817493	0.00270581	~Source + Sex + Age + group
	MYL12B	chr18	ENSG00000118680.13	0.148021	0.00462217	0.0148854	0.336864	1.46989e-10	1.1936e-09	0.173262	0.000819355	0.00271144	~Source + Sex + Age + group
	IGHG1	chr14	ENSG00000211896.7	0.976466	1.24129e-06	1.21462e-05	0.224708	0.0978371	0.142567	-0.582442	0.000820229	0.0027138	~Source + Sex + Age + group
	CBWD6	chr9	ENSG00000215126.10	-0.115966	0.0967462	0.178934	0.124106	0.0898659	0.132419	0.246766	0.000820425	0.00271391	~Source + Sex + Age + group
	TMEM99	chr17	ENSG00000167920.10	0.24896	9.34734e-05	0.000541347	0.0406737	0.511233	0.584619	-0.207599	0.000822377	0.00271983	~Source + Sex + Age + group
	GLE1	chr9	ENSG00000119392.14	-0.0790027	0.0168753	0.0439659	0.0298102	0.354222	0.43094	0.108946	0.000823275	0.00272227	~Source + Sex + Age + group
	SH3GL1	chr19	ENSG00000141985.9	0.0838915	0.0537463	0.112062	0.236857	4.84758e-08	2.67997e-07	0.144811	0.000823942	0.00272394	~Source + Sex + Age + group
	IGHV4-61	chr14	ENSG00000211970.3	0.190912	0.0683942	0.135858	-0.202057	0.127834	0.179772	-0.553998	0.000824354	0.00272476	~Source + Sex + Age + group
	DNAJC13	chr3	ENSG00000138246.17	-0.0577827	0.315576	0.443162	0.142398	0.0173334	0.0310633	0.200023	0.000825636	0.00272793	~Source + Sex + Age + group
	ACSS1	chr20	ENSG00000154930.15	0.0249136	0.427964	0.556863	-0.0797046	0.00929765	0.0177976	-0.103737	0.000825522	0.00272793	~Source + Sex + Age + group
	HIP1	chr7	ENSG00000127946.17	-0.312222	0.00167846	0.00635847	0.0126735	0.892812	0.915647	0.33539	0.00082588	0.0027282	~Source + Sex + Age + group
	AC245014.3	chr1	ENSG00000276216.1	-0.23382	0.0045677	0.0147354	-0.576087	1.29785e-10	1.06836e-09	-0.287701	0.000830039	0.0027414	~Source + Sex + Age + group
	GPD2	chr2	ENSG00000115159.16	-0.0931382	0.121023	0.212956	0.111497	0.0711551	0.107944	0.207245	0.00083125	0.00274461	~Source + Sex + Age + group
	SET	chr9	ENSG00000119335.16	0.000331294	0.989123	0.992549	-0.0799549	0.000633134	0.00159265	-0.0795582	0.000831664	0.00274461	~Source + Sex + Age + group
	EXOSC4	chr8	ENSG00000178896.9	0.204093	0.00424543	0.0138608	0.481916	1.27843e-10	1.05547e-09	0.23918	0.000831551	0.00274461	~Source + Sex + Age + group
	MMP28	chr17	ENSG00000271447.6	-0.168953	0.0805513	0.154721	-0.717996	1.40033e-07	7.17065e-07	-0.421174	0.000831437	0.00274461	~Source + Sex + Age + group
	BEX4	chrX	ENSG00000102409.10	-0.0546128	0.224002	0.343037	-0.212805	2.52468e-06	1.02755e-05	-0.15087	0.000834772	0.00275432	~Source + Sex + Age + group
	THEM4	chr1	ENSG00000159445.13	-0.201747	0.00179098	0.00671208	-0.445037	1.9815e-11	1.85054e-10	-0.214544	0.000835223	0.00275527	~Source + Sex + Age + group
	PPP2R3C	chr14	ENSG00000092020.10	0.0124041	0.808701	0.870738	0.193619	0.000229306	0.000634302	0.174701	0.000836	0.00275729	~Source + Sex + Age + group
	DFFA	chr1	ENSG00000160049.12	-0.0523981	0.088073	0.165906	-0.156398	1.83075e-07	9.16518e-07	-0.101292	0.000837188	0.00276067	~Source + Sex + Age + group
	AC006001.2	chr7	ENSG00000226824.7	0.0226004	0.730952	0.81254	-0.225421	0.0020971	0.00469779	-0.242748	0.000837576	0.0027614	~Source + Sex + Age + group
	TOLLIP	chr11	ENSG00000078902.16	0.0397662	0.423507	0.552774	0.216808	1.97172e-05	6.74683e-05	0.168628	0.000839148	0.00276604	~Source + Sex + Age + group
	ZNRF3	chr22	ENSG00000183579.16	-0.238596	0.00259077	0.00914442	-0.559858	6.05522e-11	5.21712e-10	-0.271833	0.000842678	0.00277714	~Source + Sex + Age + group
	AC245140.2	chrX	ENSG00000280195.1	0.0607011	0.353694	0.48395	-0.172943	0.0141808	0.0259873	-0.234878	0.000845366	0.00278545	~Source + Sex + Age + group
	MRTFA	chr22	ENSG00000196588.18	-0.255658	5.48745e-06	4.49073e-05	-0.0727565	0.178547	0.24054	0.181331	0.000846057	0.00278718	~Source + Sex + Age + group
	FAHD2B	chr2	ENSG00000144199.11	0.234512	3.46738e-05	0.000226763	0.0441026	0.363667	0.440517	-0.183754	0.000846978	0.00278966	~Source + Sex + Age + group
	CAPZB	chr1	ENSG00000077549.18	-0.0974344	0.0684551	0.135947	0.08161	0.130373	0.182898	0.180529	0.00084813	0.00279291	~Source + Sex + Age + group
	KLF3-AS1	chr4	ENSG00000231160.10	-0.380996	4.17024e-11	1.10859e-09	-0.582973	4.41721e-25	1.93264e-23	-0.183107	0.000850677	0.00280075	~Source + Sex + Age + group
	FLII	chr17	ENSG00000177731.16	-0.102464	0.0569343	0.117167	0.0773048	0.154132	0.211731	0.181502	0.000853019	0.00280791	~Source + Sex + Age + group
	MRS2	chr6	ENSG00000124532.14	0.0567761	0.0936438	0.174289	-0.055245	0.095014	0.139053	-0.11171	0.00085371	0.00280963	~Source + Sex + Age + group
	UBE2K	chr4	ENSG00000078140.14	-0.0357456	0.0915402	0.171266	0.0337575	0.0977554	0.142494	0.0693648	0.000854562	0.00281189	~Source + Sex + Age + group
	NRIP2	chr12	ENSG00000053702.15	-0.0567351	0.418339	0.547862	-0.350402	1.84294e-05	6.33741e-05	-0.266147	0.000854861	0.00281232	~Source + Sex + Age + group
	BBS2	chr16	ENSG00000125124.12	-0.141479	0.000400034	0.00189644	-0.280601	9.58234e-13	1.09444e-11	-0.131096	0.000856539	0.00281729	~Source + Sex + Age + group
	TMOD3	chr15	ENSG00000138594.14	-0.0513313	0.173136	0.281975	0.0738213	0.0463307	0.0740701	0.124625	0.0008588	0.00282417	~Source + Sex + Age + group
	USP20	chr9	ENSG00000136878.13	0.0724556	0.020531	0.0514837	-0.030112	0.321852	0.397401	-0.102627	0.000859237	0.0028245	~Source + Sex + Age + group
	EI24	chr11	ENSG00000149547.15	0.0509367	0.0376703	0.0842629	-0.0295812	0.212301	0.278357	-0.0804186	0.000859145	0.0028245	~Source + Sex + Age + group
	TAOK2	chr16	ENSG00000149930.18	-0.0346478	0.236738	0.357265	0.061994	0.0292967	0.049429	0.0961351	0.000859611	0.00282487	~Source + Sex + Age + group
	AC008440.1	chr19	ENSG00000232220.2	-0.0961852	0.264407	0.387772	0.268078	0.0244294	0.0421136	0.405667	0.000859686	0.00282487	~Source + Sex + Age + group
	AC005229.4	chr7	ENSG00000273314.1	-0.0950348	0.110253	0.198178	0.120046	0.0800097	0.119595	0.229908	0.000860502	0.002827	~Source + Sex + Age + group
	CDON	chr11	ENSG00000064309.14	-0.240537	0.0115841	0.0320951	-0.665573	1.50528e-09	1.05772e-08	-0.341589	0.000862698	0.00283366	~Source + Sex + Age + group
	SNHG16	chr17	ENSG00000163597.15	-0.0510833	0.310586	0.43799	0.120381	0.018513	0.0329383	0.170372	0.00086397	0.00283729	~Source + Sex + Age + group
	PPL	chr16	ENSG00000118898.16	-0.946167	4.37703e-13	1.7344e-11	-0.492391	2.95604e-05	9.75916e-05	0.37969	0.000864624	0.00283888	~Source + Sex + Age + group
	GLRX	chr5	ENSG00000173221.14	0.291354	0.000354548	0.00171024	0.602792	7.52672e-13	8.74526e-12	0.26438	0.000866504	0.0028445	~Source + Sex + Age + group
	NEK6	chr9	ENSG00000119408.16	-0.109184	0.092191	0.172158	0.110902	0.0986563	0.143558	0.224488	0.000868173	0.00284942	~Source + Sex + Age + group
	ZNF614	chr19	ENSG00000142556.19	-0.0280339	0.58868	0.700901	-0.213407	6.50515e-05	0.000201128	-0.177175	0.000868922	0.00285132	~Source + Sex + Age + group
	C19orf48	chr19	ENSG00000167747.14	-0.00912384	0.844477	0.897184	-0.170853	0.000289996	0.000786478	-0.156811	0.000869408	0.00285236	~Source + Sex + Age + group
	KLF9	chr9	ENSG00000119138.4	-0.10715	0.055993	0.115627	-0.31436	5.73839e-08	3.13847e-07	-0.189768	0.000870083	0.00285402	~Source + Sex + Age + group
	WDR60	chr7	ENSG00000126870.16	0.0168618	0.701715	0.791083	-0.133787	0.00250391	0.005502	-0.1479	0.000870964	0.00285635	~Source + Sex + Age + group
	STEAP3	chr2	ENSG00000115107.20	0.355991	3.01739e-05	0.000201172	0.675272	6.522e-15	9.99782e-14	0.269411	0.000872256	0.00286003	~Source + Sex + Age + group
	BCDIN3D	chr12	ENSG00000186666.6	0.130547	3.62384e-05	0.000235529	0.0185876	0.370225	0.447106	-0.103448	0.000872839	0.00286138	~Source + Sex + Age + group
	SIRT2	chr19	ENSG00000068903.20	-0.00426696	0.915349	0.944933	0.131853	0.000953925	0.00230603	0.133447	0.000874787	0.00286721	~Source + Sex + Age + group
	SPINT2	chr19	ENSG00000167642.13	0.147639	0.00590052	0.0182373	0.342396	2.86773e-10	2.24305e-09	0.177578	0.000875628	0.0028694	~Source + Sex + Age + group
	SLC5A6	chr2	ENSG00000138074.15	-0.04857	0.154299	0.257616	-0.164495	9.41516e-07	4.15946e-06	-0.112456	0.000878899	0.00287956	~Source + Sex + Age + group
	TTC28	chr22	ENSG00000100154.14	-0.510637	2.51244e-09	4.55848e-08	-0.819575	6.17474e-22	2.12151e-20	-0.26557	0.000879472	0.00288088	~Source + Sex + Age + group
	ANKRD55	chr5	ENSG00000164512.18	-0.925199	1.32344e-19	1.5549e-17	-1.27606	4.35361e-38	4.3281e-36	-0.300443	0.000881536	0.00288707	~Source + Sex + Age + group
	AC012368.2	chr2	ENSG00000228079.2	-0.160907	0.0908691	0.170276	0.178265	0.0985128	0.143399	0.384445	0.000886767	0.00290364	~Source + Sex + Age + group
	AC108479.3	chr2	ENSG00000287670.1	0.230719	0.0137367	0.0370627	-0.0814445	0.387522	0.464225	-0.331435	0.000887607	0.00290582	~Source + Sex + Age + group
	CMKLR1	chr12	ENSG00000174600.14	0.490592	4.77352e-07	5.2384e-06	0.846007	3.40637e-18	7.79972e-17	0.297262	0.00088981	0.00291247	~Source + Sex + Age + group
	SEPTIN1	chr16	ENSG00000180096.12	0.150507	0.00648804	0.0197904	-0.030352	0.579441	0.647502	-0.182835	0.00088999	0.00291249	~Source + Sex + Age + group
	TRIM41	chr5	ENSG00000146063.20	0.0419756	0.0988942	0.181751	0.126459	2.74279e-07	1.33261e-06	0.0829911	0.000893907	0.00292474	~Source + Sex + Age + group
	ZBTB17	chr1	ENSG00000116809.11	-0.0166866	0.606095	0.714559	0.090693	0.00413488	0.00864595	0.106232	0.000894091	0.00292477	~Source + Sex + Age + group
	METTL22	chr16	ENSG00000067365.15	0.0583451	0.124862	0.218136	0.188378	5.04299e-07	2.32767e-06	0.125214	0.000894987	0.00292713	~Source + Sex + Age + group
	ADTRP	chr6	ENSG00000111863.12	-0.339696	0.00113659	0.0045684	-0.769037	8.67413e-12	8.55247e-11	-0.344733	0.000895242	0.00292739	~Source + Sex + Age + group
	TGFB3	chr14	ENSG00000119699.7	0.00821205	0.893074	0.930618	-0.215606	0.00104664	0.00251136	-0.216743	0.000895927	0.00292907	~Source + Sex + Age + group
	C2orf42	chr2	ENSG00000115998.7	-0.00150424	0.964016	0.976594	-0.113503	0.000558805	0.00142077	-0.110186	0.000896162	0.00292926	~Source + Sex + Age + group
	TUBGCP3	chr13	ENSG00000126216.15	-0.263108	2.71955e-15	1.67367e-13	-0.155445	1.06003e-06	4.63427e-06	0.107048	0.000896385	0.00292942	~Source + Sex + Age + group
	URGCP	chr7	ENSG00000106608.16	-0.0791618	0.0646172	0.129969	-0.22866	9.09046e-08	4.81643e-07	-0.141854	0.000897272	0.00293135	~Source + Sex + Age + group
	RPL7AP64	chr17	ENSG00000213876.4	-0.111012	0.108606	0.19595	0.125189	0.0846041	0.125624	0.242383	0.000897498	0.00293135	~Source + Sex + Age + group
	AC005944.1	chr19	ENSG00000267469.1	0.0368945	0.520748	0.643741	-0.164495	0.00624325	0.0124887	-0.1988	0.000897474	0.00293135	~Source + Sex + Age + group
	ZNF726	chr19	ENSG00000213967.11	0.260758	0.000161587	0.000872373	0.034616	0.605455	0.671391	-0.224783	0.000898045	0.00293257	~Source + Sex + Age + group
	LYZ	chr12	ENSG00000090382.7	-0.0597579	0.421464	0.551051	0.219594	0.0103281	0.0195386	0.28427	0.00089954	0.00293688	~Source + Sex + Age + group
	ACSL3	chr2	ENSG00000123983.14	-0.163124	0.000373808	0.00179182	-0.014449	0.746127	0.795411	0.149471	0.00089992	0.00293755	~Source + Sex + Age + group
	HDHD3	chr9	ENSG00000119431.9	-0.0126845	0.793795	0.859701	-0.18234	0.000231719	0.000640525	-0.163815	0.000900418	0.0029386	~Source + Sex + Age + group
	TRIM68	chr11	ENSG00000167333.13	-0.00585938	0.863195	0.910049	-0.120163	0.000333588	0.000892311	-0.11224	0.000901571	0.00294179	~Source + Sex + Age + group
	AL844908.1	chr21	ENSG00000272825.1	0.7719	3.35743e-26	7.52109e-24	1.01464	1.23659e-47	1.88872e-45	0.217253	0.000903342	0.002947	~Source + Sex + Age + group
	ARSK	chr5	ENSG00000164291.17	0.126579	0.0504528	0.106516	-0.0907542	0.171911	0.232895	-0.22225	0.000905526	0.00295355	~Source + Sex + Age + group
	PGM2L1	chr11	ENSG00000165434.8	0.144418	0.00823902	0.0242769	-0.0346529	0.523364	0.596049	-0.181231	0.000907163	0.00295832	~Source + Sex + Age + group
	C1orf115	chr1	ENSG00000162817.7	0.329298	2.0895e-05	0.00014664	0.0771694	0.29313	0.367145	-0.245784	0.000907973	0.00296038	~Source + Sex + Age + group
	TRMT10B	chr9	ENSG00000165275.10	-0.0245764	0.448546	0.576192	-0.133908	2.61116e-05	8.70913e-05	-0.106967	0.000909625	0.00296519	~Source + Sex + Age + group
	AC007728.3	chr16	ENSG00000270120.1	-0.0593179	0.483999	0.610393	0.302073	0.00748228	0.0146617	0.379016	0.000910771	0.00296835	~Source + Sex + Age + group
	SPART	chr13	ENSG00000133104.14	-0.0858123	0.0556462	0.115109	0.0620912	0.162475	0.221517	0.148357	0.00091117	0.00296908	~Source + Sex + Age + group
	ZNF839	chr14	ENSG00000022976.15	0.017209	0.580137	0.694124	0.120943	6.7529e-05	0.000208175	0.10185	0.000915055	0.00298116	~Source + Sex + Age + group
	CRTC2	chr1	ENSG00000160741.17	-0.0721617	0.0663397	0.132751	0.0570294	0.140183	0.19492	0.129179	0.000917736	0.00298931	~Source + Sex + Age + group
	ZBED5-AS1	chr11	ENSG00000247271.7	0.0294574	0.525733	0.648009	-0.120652	0.00618815	0.0123859	-0.146505	0.000918091	0.00298989	~Source + Sex + Age + group
	NSUN6	chr10	ENSG00000241058.4	0.0968351	0.104952	0.190812	-0.104691	0.08764	0.129616	-0.203945	0.000918777	0.00299155	~Source + Sex + Age + group
	EID3	chr12	ENSG00000255150.2	-0.38246	2.5432e-07	2.97921e-06	-0.650773	1.27152e-18	3.00885e-17	-0.234208	0.000919066	0.00299191	~Source + Sex + Age + group
	SMN1	chr5	ENSG00000172062.16	0.0672549	0.189713	0.30235	-0.105692	0.0421735	0.0682486	-0.172566	0.000920005	0.00299438	~Source + Sex + Age + group
	MBTPS1	chr16	ENSG00000140943.17	-0.0816564	0.000121973	0.00068286	-0.152062	1.06673e-13	1.38716e-12	-0.0690899	0.000924292	0.00300775	~Source + Sex + Age + group
	CKMT2-AS1	chr5	ENSG00000247572.8	-0.209946	0.00185507	0.00690804	-0.466554	2.70592e-11	2.47211e-10	-0.223947	0.000926766	0.00301522	~Source + Sex + Age + group
	LINC01359	chr1	ENSG00000226891.9	-1.02559	6.6314e-21	8.8424e-19	-0.655376	1.28144e-10	1.05744e-09	0.318034	0.000929105	0.00302166	~Source + Sex + Age + group
	STRADA	chr17	ENSG00000266173.7	-0.0853083	0.0345422	0.0783825	0.0468836	0.237789	0.306724	0.132477	0.000928951	0.00302166	~Source + Sex + Age + group
	MED18	chr1	ENSG00000130772.14	0.0467874	0.179441	0.28966	0.164372	1.55215e-06	6.572e-06	0.114058	0.000931444	0.00302868	~Source + Sex + Age + group
	USP14	chr18	ENSG00000101557.15	0.083698	0.0130556	0.0355162	-0.0261505	0.425747	0.501964	-0.110017	0.000932288	0.00303084	~Source + Sex + Age + group
	EVI5	chr1	ENSG00000067208.14	-0.421805	3.93473e-12	1.30389e-10	-0.222902	0.00010404	0.000308719	0.189062	0.000932663	0.00303128	~Source + Sex + Age + group
	LCK	chr1	ENSG00000182866.17	0.0264593	0.574335	0.689391	-0.133539	0.0049785	0.010193	-0.157457	0.000932784	0.00303128	~Source + Sex + Age + group
	PCM1	chr8	ENSG00000078674.17	-0.0401434	0.308571	0.435838	-0.174651	7.91234e-06	2.92551e-05	-0.129974	0.00093353	0.00303312	~Source + Sex + Age + group
	NIN	chr14	ENSG00000100503.24	-0.243147	3.24115e-06	2.83618e-05	-0.0748477	0.136412	0.190227	0.167122	0.000936523	0.00304225	~Source + Sex + Age + group
	HEATR1	chr1	ENSG00000119285.11	-0.0548305	0.196287	0.310207	-0.201565	2.00172e-06	8.30188e-06	-0.140397	0.00093674	0.00304237	~Source + Sex + Age + group
	ZNF394	chr7	ENSG00000160908.15	0.0306338	0.172798	0.281562	0.104551	1.40349e-06	6.00461e-06	0.0729651	0.000938561	0.00304769	~Source + Sex + Age + group
	KCNK6	chr19	ENSG00000099337.5	0.136536	0.000524194	0.00238091	0.271713	1.99824e-12	2.16178e-11	0.127754	0.000938809	0.00304791	~Source + Sex + Age + group
	PIGBOS1	chr15	ENSG00000225973.4	0.0616892	0.234073	0.354198	0.246641	3.27434e-06	1.30361e-05	0.174045	0.000939353	0.00304909	~Source + Sex + Age + group
	KATNBL1	chr15	ENSG00000134152.11	-0.544736	3.12849e-12	1.05104e-10	-0.286175	8.80213e-05	0.000264789	0.23733	0.00093972	0.00304969	~Source + Sex + Age + group
	POU5F1B	chr8	ENSG00000212993.5	-0.157933	0.0305171	0.0709547	-0.459061	1.65545e-08	9.86637e-08	-0.259595	0.000945121	0.00306662	~Source + Sex + Age + group
	ELF1	chr13	ENSG00000120690.16	-0.128283	0.00548037	0.0171652	0.0217588	0.632079	0.695901	0.151156	0.0009459	0.00306856	~Source + Sex + Age + group
	CATIP-AS1	chr2	ENSG00000225062.1	-0.174059	0.0527802	0.110455	0.13169	0.171694	0.232651	0.334786	0.000947003	0.00307154	~Source + Sex + Age + group
	ZNF879	chr5	ENSG00000234284.7	0.0100907	0.855986	0.904719	-0.187154	0.00130023	0.00305314	-0.19176	0.000947207	0.00307161	~Source + Sex + Age + group
	TOMM40L	chr1	ENSG00000158882.15	0.133858	0.000627249	0.00276308	0.267899	2.97729e-12	3.13615e-11	0.126761	0.000950421	0.0030811	~Source + Sex + Age + group
	AC008105.3	chr17	ENSG00000267121.6	-0.127561	0.000865558	0.00364011	-0.00382445	0.918043	0.936095	0.124371	0.000950499	0.0030811	~Source + Sex + Age + group
	AKR1B1	chr7	ENSG00000085662.14	0.031749	0.452297	0.579814	-0.109525	0.00923113	0.0176844	-0.139575	0.000950985	0.00308149	~Source + Sex + Age + group
	CYREN	chr7	ENSG00000122783.16	0.0274536	0.328325	0.457471	0.120473	1.00192e-05	3.61774e-05	0.0913747	0.000950983	0.00308149	~Source + Sex + Age + group
	ALDH4A1	chr1	ENSG00000159423.17	0.110101	0.0317967	0.0733973	0.293131	1.68261e-08	1.00176e-07	0.169193	0.000951821	0.00308301	~Source + Sex + Age + group
	AC112220.2	chr3	ENSG00000271643.2	-0.0274551	0.659103	0.756926	0.191231	0.00305272	0.00659153	0.219483	0.000951706	0.00308301	~Source + Sex + Age + group
	ORC5	chr7	ENSG00000164815.11	0.0403272	0.243984	0.365411	-0.074013	0.0294761	0.0497167	-0.113608	0.000958303	0.0031034	~Source + Sex + Age + group
	CLTA	chr9	ENSG00000122705.17	0.0474385	0.285427	0.411134	0.200959	6.45154e-06	2.42923e-05	0.14685	0.000958974	0.00310498	~Source + Sex + Age + group
	ENKD1	chr16	ENSG00000124074.12	0.0413794	0.399983	0.530564	0.213866	1.98273e-05	6.77898e-05	0.164263	0.000959477	0.00310601	~Source + Sex + Age + group
	AC034102.6	chr12	ENSG00000258317.1	-0.00107656	0.984619	0.989597	-0.203034	0.000667466	0.00167001	-0.195109	0.000960362	0.00310827	~Source + Sex + Age + group
	SGCB	chr4	ENSG00000163069.12	0.226916	0.000101898	0.00058251	0.0383432	0.499785	0.574421	-0.188227	0.000962935	0.003116	~Source + Sex + Age + group
	MAP2K3	chr17	ENSG00000034152.19	0.161669	0.0232276	0.0569288	0.441275	7.86789e-09	4.93793e-08	0.242317	0.000963668	0.00311777	~Source + Sex + Age + group
	ENTPD7	chr10	ENSG00000198018.7	-0.0307345	0.52384	0.646422	0.132771	0.006456	0.0128607	0.16126	0.000964531	0.00311996	~Source + Sex + Age + group
	SNX8	chr7	ENSG00000106266.11	0.10694	0.0172752	0.0448089	-0.0394498	0.373784	0.450692	-0.147008	0.000968488	0.00313216	~Source + Sex + Age + group
	TMEM204	chr16	ENSG00000131634.14	-0.0111145	0.855903	0.904688	-0.236894	0.000346636	0.000923538	-0.215408	0.000968697	0.00313223	~Source + Sex + Age + group
	IRAK1BP1	chr6	ENSG00000146243.14	0.0713208	0.320457	0.448926	-0.188853	0.0184747	0.0328806	-0.265302	0.000969339	0.0031337	~Source + Sex + Age + group
	NOL3	chr16	ENSG00000140939.14	0.14241	0.0418842	0.0918013	0.416137	3.47847e-08	1.97505e-07	0.238967	0.000971031	0.00313857	~Source + Sex + Age + group
	MAD1L1	chr7	ENSG00000002822.15	0.0155133	0.828742	0.885449	-0.267431	0.00167865	0.00385235	-0.275493	0.00097434	0.00314866	~Source + Sex + Age + group
	COX15	chr10	ENSG00000014919.12	0.022283	0.418657	0.54815	0.113148	2.31685e-05	7.82894e-05	0.0894159	0.000976043	0.00315356	~Source + Sex + Age + group
	ORMDL2	chr12	ENSG00000123353.10	0.0791993	0.075208	0.146501	0.233816	1.51934e-07	7.73997e-07	0.146239	0.000977988	0.00315923	~Source + Sex + Age + group
	ACTN4	chr19	ENSG00000130402.12	-0.044432	0.495263	0.620918	0.189406	0.00762089	0.0148969	0.232521	0.00097836	0.00315983	~Source + Sex + Age + group
	MBLAC2	chr5	ENSG00000176055.10	0.028983	0.658636	0.756735	-0.210525	0.00340034	0.00726648	-0.235334	0.00097918	0.00316187	~Source + Sex + Age + group
	TAGAP	chr6	ENSG00000164691.17	-0.20005	7.1704e-05	0.000429789	-0.0383456	0.432734	0.50888	0.16203	0.000981086	0.0031662	~Source + Sex + Age + group
	GIPC3	chr19	ENSG00000179855.8	-0.675122	5.15393e-10	1.08239e-08	-1.06087	6.11277e-23	2.28732e-21	-0.322155	0.000980981	0.0031662	~Source + Sex + Age + group
	ARRDC1-AS1	chr9	ENSG00000203993.6	-0.0399714	0.233127	0.353372	-0.152511	3.59894e-06	1.41938e-05	-0.109529	0.000980834	0.0031662	~Source + Sex + Age + group
	OAS2	chr12	ENSG00000111335.12	0.161183	0.086337	0.16339	0.657503	2.17292e-07	1.07406e-06	0.384771	0.000981347	0.00316643	~Source + Sex + Age + group
	TSPEAR-AS1	chr21	ENSG00000235890.2	0.295003	0.00828742	0.024382	0.817423	8.42267e-10	6.16598e-09	0.393817	0.000981662	0.00316684	~Source + Sex + Age + group
	TIFA	chr4	ENSG00000145365.11	0.196375	0.00391212	0.012964	0.452613	1.43532e-10	1.16892e-09	0.224017	0.000982357	0.00316848	~Source + Sex + Age + group
	DCTN3	chr9	ENSG00000137100.16	0.021354	0.653777	0.752662	0.186034	0.000116568	0.000342099	0.158529	0.000984755	0.0031756	~Source + Sex + Age + group
	KLHL29	chr2	ENSG00000119771.15	-0.554038	1.15666e-07	1.46664e-06	-0.94207	5.24657e-19	1.30589e-17	-0.321093	0.000985058	0.00317597	~Source + Sex + Age + group
	DNAJC11	chr1	ENSG00000007923.16	-0.0314945	0.321612	0.450096	-0.137397	9.89232e-06	3.57575e-05	-0.103498	0.000985751	0.00317698	~Source + Sex + Age + group
	PRRC2B	chr9	ENSG00000130723.20	-0.178731	6.30416e-06	5.08724e-05	-0.313886	4.5802e-16	8.02418e-15	-0.127116	0.000985564	0.00317698	~Source + Sex + Age + group
	CAND2	chr3	ENSG00000144712.12	-0.462629	1.69348e-05	0.000121642	-0.875091	3.97364e-15	6.29228e-14	-0.336187	0.000986296	0.00317813	~Source + Sex + Age + group
	CCDC126	chr7	ENSG00000169193.12	-0.0902979	0.155285	0.258875	0.12561	0.0581826	0.0902776	0.21918	0.000986751	0.00317899	~Source + Sex + Age + group
	AL022328.3	chr22	ENSG00000273188.1	-0.117245	0.121841	0.214149	0.14344	0.0813437	0.121319	0.273274	0.000987095	0.00317948	~Source + Sex + Age + group
	GPR174	chrX	ENSG00000147138.2	0.203844	0.0107706	0.0303008	-0.0564291	0.480598	0.555714	-0.269774	0.000989812	0.00318762	~Source + Sex + Age + group
	MECR	chr1	ENSG00000116353.16	0.0902654	0.0317995	0.0733973	-0.0472517	0.256564	0.327176	-0.137807	0.000990185	0.00318821	~Source + Sex + Age + group
	NAP1L4	chr11	ENSG00000205531.13	0.170651	8.8702e-07	9.06866e-06	0.0595416	0.0754543	0.113604	-0.111447	0.000990738	0.00318938	~Source + Sex + Age + group
	NEPRO	chr3	ENSG00000163608.15	-0.0822765	0.00589475	0.0182256	-0.182255	3.56087e-10	2.75316e-09	-0.0969325	0.000991948	0.00319221	~Source + Sex + Age + group
	ZNF480	chr19	ENSG00000198464.14	0.0680404	0.260928	0.384244	-0.139324	0.0273862	0.0466317	-0.208198	0.000991995	0.00319221	~Source + Sex + Age + group
	CAD	chr2	ENSG00000084774.14	-0.00227345	0.955398	0.971267	-0.139647	0.000587132	0.00148605	-0.134252	0.000992404	0.00319291	~Source + Sex + Age + group
	CLCN6	chr1	ENSG00000011021.23	0.0195748	0.634294	0.737186	-0.117871	0.00393473	0.00827377	-0.135348	0.000993251	0.00319451	~Source + Sex + Age + group
	SIRT6	chr19	ENSG00000077463.15	0.0553663	0.242273	0.363626	0.220857	4.12143e-06	1.61114e-05	0.156912	0.000993282	0.00319451	~Source + Sex + Age + group
	DHX30	chr3	ENSG00000132153.15	-0.00517971	0.878003	0.920118	-0.117247	0.000400873	0.001054	-0.110078	0.000996257	0.00320347	~Source + Sex + Age + group
	GPSM1	chr9	ENSG00000160360.13	-0.147754	0.00454843	0.0146817	-0.334417	2.1895e-10	1.736e-09	-0.170798	0.000997493	0.00320621	~Source + Sex + Age + group
	SETD3	chr14	ENSG00000183576.13	0.045213	0.0657347	0.131885	0.126009	1.09304e-07	5.70849e-07	0.0793906	0.000997366	0.00320621	~Source + Sex + Age + group
	CCDC14	chr3	ENSG00000175455.15	0.017237	0.759471	0.833382	-0.179748	0.00220716	0.00491875	-0.192331	0.00099875	0.00320964	~Source + Sex + Age + group
	LRRC8C-DT	chr1	ENSG00000231999.7	-0.117909	0.0696729	0.137991	-0.368934	1.22561e-07	6.33972e-07	-0.223339	0.000999317	0.00321085	~Source + Sex + Age + group
	FRG1CP	chr20	ENSG00000282826.2	0.0984403	0.212506	0.329487	-0.183588	0.0383653	0.0627081	-0.295097	0.00100296	0.00322193	~Source + Sex + Age + group
	POLR2J	chr7	ENSG00000005075.15	0.0338504	0.524154	0.646706	0.222429	5.26514e-05	0.000165903	0.179089	0.00100862	0.00323899	~Source + Sex + Age + group
	GLYR1	chr16	ENSG00000140632.17	-0.145457	9.17134e-05	0.000532254	-0.0263045	0.465351	0.541063	0.119736	0.00100865	0.00323899	~Source + Sex + Age + group
	LINC00683	chr18	ENSG00000266256.3	-0.727711	1.77727e-05	0.00012674	-0.142025	0.257064	0.327714	0.502268	0.0010104	0.00324398	~Source + Sex + Age + group
	TBC1D9	chr4	ENSG00000109436.8	-0.213596	0.000232427	0.001192	-0.421412	4.54459e-13	5.43442e-12	-0.18663	0.00101169	0.00324748	~Source + Sex + Age + group
	KIFC2	chr8	ENSG00000167702.12	0.084168	0.0810925	0.155565	-0.0743978	0.122686	0.173418	-0.158869	0.00101391	0.003254	~Source + Sex + Age + group
	UBE4B	chr1	ENSG00000130939.20	-0.408639	4.22603e-06	3.57691e-05	-0.0635826	0.145644	0.201578	0.144465	0.00101878	0.00326873	~Source + Sex + Age + group
	COX5B	chr2	ENSG00000135940.7	0.0353819	0.514358	0.638001	0.228553	4.97249e-05	0.000157331	0.183063	0.00101908	0.00326873	~Source + Sex + Age + group
	LINC02295	chr14	ENSG00000258511.1	-1.11961	2.70998e-17	2.32298e-15	-1.5781	3.81733e-34	2.99696e-32	-0.380445	0.00101899	0.00326873	~Source + Sex + Age + group
	ACADSB	chr10	ENSG00000196177.13	-0.041889	0.408829	0.53864	-0.220902	2.19144e-05	7.44406e-05	-0.170011	0.00101982	0.00326986	~Source + Sex + Age + group
	ZNF813	chr19	ENSG00000198346.11	-0.0642095	0.260417	0.383602	-0.27294	5.14854e-06	1.9704e-05	-0.194149	0.00101972	0.00326986	~Source + Sex + Age + group
	SERPINI1	chr3	ENSG00000163536.12	0.233016	0.00285276	0.00993353	-0.019663	0.797374	0.839076	-0.256617	0.0010204	0.00327045	~Source + Sex + Age + group
	BX890604.2	chrX	ENSG00000285756.2	-0.197615	0.00130119	0.00512816	-0.423267	1.60828e-11	1.53178e-10	-0.200283	0.00102029	0.00327045	~Source + Sex + Age + group
	AKT3	chr1	ENSG00000117020.18	-0.0472117	0.345676	0.475339	-0.223439	1.28106e-05	4.5369e-05	-0.167205	0.00102088	0.00327137	~Source + Sex + Age + group
	SRPK2	chr7	ENSG00000135250.17	-0.23267	4.16073e-07	4.63557e-06	-0.0858661	0.0522165	0.0821433	0.146049	0.00102373	0.00327989	~Source + Sex + Age + group
	CCDC78	chr16	ENSG00000162004.17	0.353199	2.7721e-06	2.47208e-05	0.109656	0.124954	0.176214	-0.234165	0.00102457	0.00328195	~Source + Sex + Age + group
	NOXRED1	chr14	ENSG00000165555.9	-0.201785	0.0130363	0.0354723	0.064816	0.434893	0.511111	0.27594	0.00102624	0.00328668	~Source + Sex + Age + group
	AC254562.3	chr22	ENSG00000281538.1	0.0992386	0.168833	0.276387	-0.153257	0.0531038	0.0833206	-0.259352	0.00102696	0.00328835	~Source + Sex + Age + group
	REXO4	chr9	ENSG00000148300.12	-0.0494417	0.111186	0.199363	-0.152791	4.67222e-07	2.16726e-06	-0.100646	0.00102738	0.00328907	~Source + Sex + Age + group
	AC022400.1	chr10	ENSG00000224195.1	-0.223489	0.00305783	0.0105514	0.0198989	0.789373	0.832637	0.248245	0.00102801	0.00329045	~Source + Sex + Age + group
	INVS	chr9	ENSG00000119509.13	0.0867984	0.0351052	0.0794774	-0.0472953	0.244552	0.314195	-0.134344	0.00103011	0.00329656	~Source + Sex + Age + group
	PEA15	chr1	ENSG00000162734.12	0.272459	1.47297e-10	3.49385e-09	0.415999	5.80709e-24	2.33969e-22	0.13413	0.00103159	0.00330065	~Source + Sex + Age + group
	PARP10	chr8	ENSG00000178685.14	0.142408	0.0249511	0.0602478	0.381331	1.04906e-08	6.44431e-08	0.211881	0.00103231	0.00330233	~Source + Sex + Age + group
	DDX18	chr2	ENSG00000088205.13	-0.0519347	0.118424	0.209193	-0.16303	5.52054e-07	2.53694e-06	-0.10782	0.00103387	0.00330669	~Source + Sex + Age + group
	COPB1	chr11	ENSG00000129083.12	-0.00271364	0.923029	0.950582	0.0891729	0.00108549	0.00259532	0.0908731	0.00103522	0.00331038	~Source + Sex + Age + group
	GPR162	chr12	ENSG00000250510.8	-0.713686	3.52692e-12	1.17805e-10	-0.370907	8.35871e-05	0.000252353	0.29914	0.00103577	0.00331149	~Source + Sex + Age + group
	ZBTB32	chr19	ENSG00000011590.14	0.0689208	0.38297	0.513383	-0.233197	0.0140381	0.025768	-0.311098	0.0010365	0.00331195	~Source + Sex + Age + group
	WFS1	chr4	ENSG00000109501.14	-0.0933225	0.121228	0.213228	-0.318443	6.12482e-07	2.79097e-06	-0.205214	0.00103641	0.00331195	~Source + Sex + Age + group
	AC007192.2	chr19	ENSG00000269145.2	-0.0953297	0.175589	0.284894	0.147619	0.052087	0.0819779	0.249691	0.00103637	0.00331195	~Source + Sex + Age + group
	TULP3	chr12	ENSG00000078246.17	-0.0158786	0.701445	0.790938	-0.1567	0.000165121	0.000470283	-0.136824	0.00103696	0.00331268	~Source + Sex + Age + group
	CBLB	chr3	ENSG00000114423.22	0.011875	0.778847	0.84838	-0.129554	0.00211494	0.00473332	-0.138827	0.00103712	0.00331268	~Source + Sex + Age + group
	AIRE	chr21	ENSG00000160224.17	0.548197	3.92855e-06	3.35725e-05	0.151389	0.144103	0.199676	-0.356783	0.0010375	0.00331325	~Source + Sex + Age + group
	ZNF204P	chr6	ENSG00000204789.4	0.0714259	0.375088	0.505715	-0.242158	0.0144689	0.0264546	-0.327882	0.00103891	0.00331714	~Source + Sex + Age + group
	EMB	chr5	ENSG00000170571.12	-0.0111199	0.806925	0.869438	0.142446	0.00186681	0.0042327	0.150484	0.0010395	0.00331838	~Source + Sex + Age + group
	TBC1D32	chr6	ENSG00000146350.14	0.0342476	0.610971	0.71853	-0.213249	0.00434928	0.009038	-0.244506	0.00103996	0.0033192	~Source + Sex + Age + group
	SCYL3	chr1	ENSG00000000457.14	-0.0245942	0.383759	0.514116	0.0672772	0.0140995	0.0258693	0.0912818	0.00104595	0.00333772	~Source + Sex + Age + group
	ZNF550	chr19	ENSG00000251369.8	-0.0716554	0.305256	0.432246	-0.350689	8.78651e-06	3.21827e-05	-0.250878	0.0010465	0.00333882	~Source + Sex + Age + group
	WDR89	chr14	ENSG00000140006.11	0.120448	0.07592	0.147563	-0.105925	0.132404	0.185423	-0.232366	0.00105095	0.00335238	~Source + Sex + Age + group
	DEF6	chr6	ENSG00000023892.11	-0.0941603	0.0153919	0.0406986	0.03121	0.412419	0.488649	0.125781	0.00105273	0.00335742	~Source + Sex + Age + group
	AL645939.2	chr6	ENSG00000225864.1	0.0044699	0.930525	0.955639	0.181424	0.000554062	0.00141	0.171272	0.00105597	0.00336712	~Source + Sex + Age + group
	URB1	chr21	ENSG00000142207.7	0.385599	3.00553e-14	1.48082e-12	0.222787	4.02345e-06	1.57534e-05	-0.157121	0.00105708	0.00337002	~Source + Sex + Age + group
	RPN1	chr3	ENSG00000163902.12	-0.181597	3.85291e-06	3.29814e-05	-0.0564519	0.137036	0.190876	0.125403	0.00105773	0.00337145	~Source + Sex + Age + group
	ZBTB18	chr1	ENSG00000179456.10	-0.36185	1.19491e-09	2.32358e-08	-0.170605	0.00251618	0.00552605	0.184328	0.00105794	0.00337147	~Source + Sex + Age + group
	USP37	chr2	ENSG00000135913.11	0.0356576	0.415749	0.545277	-0.110049	0.0119599	0.0223314	-0.144118	0.00105992	0.00337715	~Source + Sex + Age + group
	HPCAL1	chr2	ENSG00000115756.13	-0.056238	0.322912	0.451427	0.137354	0.0201781	0.0355285	0.192954	0.00106116	0.00338045	~Source + Sex + Age + group
	PLXNA2	chr1	ENSG00000076356.7	-0.396062	4.16766e-07	4.63714e-06	-0.142222	0.0514046	0.0810177	0.240555	0.00106192	0.00338224	~Source + Sex + Age + group
	CNOT3	chr19	ENSG00000088038.19	-0.0880718	0.0482681	0.102978	0.0568671	0.198054	0.262504	0.145397	0.00106241	0.00338316	~Source + Sex + Age + group
	GPATCH11	chr2	ENSG00000152133.14	0.220374	0.0013445	0.00527286	0.000213087	0.997645	0.997882	-0.221805	0.00106316	0.0033849	~Source + Sex + Age + group
	FAM238A	chr10	ENSG00000233261.3	-0.257297	0.000751611	0.00323289	-0.0126081	0.864225	0.89276	0.268188	0.00106379	0.00338627	~Source + Sex + Age + group
	NINJ2	chr12	ENSG00000171840.12	0.228451	0.00667643	0.0202987	0.567855	5.42345e-10	4.09894e-09	0.281334	0.0010648	0.00338886	~Source + Sex + Age + group
	BMT2	chr7	ENSG00000164603.12	-0.125557	0.0228356	0.05614	0.0535899	0.330445	0.406134	0.181212	0.00106523	0.00338919	~Source + Sex + Age + group
	AL451123.1	chr9	ENSG00000285103.2	-0.144147	0.116886	0.207204	0.1864	0.0836953	0.124362	0.370179	0.00106531	0.00338919	~Source + Sex + Age + group
	SUGP1	chr19	ENSG00000105705.16	-0.0712985	0.0323099	0.0743715	0.036088	0.266186	0.338085	0.107426	0.00107127	0.00340751	~Source + Sex + Age + group
	TADA1	chr1	ENSG00000152382.6	-0.0114669	0.825091	0.882783	-0.14833	0.00032129	0.00086216	-0.135616	0.00107404	0.00341503	~Source + Sex + Age + group
	LIN37	chr19	ENSG00000267796.8	-0.0229965	0.657217	0.755467	0.153529	0.00391548	0.00823742	0.17316	0.00107401	0.00341503	~Source + Sex + Age + group
	LINC01134	chr1	ENSG00000236423.6	0.232341	0.0011897	0.00475003	0.49383	1.7088e-11	1.61677e-10	0.226591	0.00107426	0.00341506	~Source + Sex + Age + group
	ZNF671	chr19	ENSG00000083814.13	0.0218494	0.454953	0.582685	-0.0734034	0.0100034	0.0190228	-0.0944882	0.00107486	0.00341633	~Source + Sex + Age + group
	SIK3	chr11	ENSG00000160584.16	-0.14658	0.00069826	0.0030361	-0.00849432	0.84003	0.873404	0.138839	0.00107679	0.00342117	~Source + Sex + Age + group
	AC011726.3	chr8	ENSG00000254362.1	-0.278834	0.0121805	0.0335044	-0.814155	2.15518e-09	1.47192e-08	-0.40695	0.0010767	0.00342117	~Source + Sex + Age + group
	RPL7L1	chr6	ENSG00000146223.15	0.0551121	0.0748108	0.145879	-0.0447329	0.136842	0.190685	-0.0996281	0.00107735	0.00342229	~Source + Sex + Age + group
	USP11	chrX	ENSG00000102226.10	-0.136007	0.0107467	0.0302641	-0.326343	1.6247e-09	1.13641e-08	-0.173895	0.00108028	0.00343096	~Source + Sex + Age + group
	ARL14EP	chr11	ENSG00000152219.5	0.175554	0.00376622	0.0125473	-0.0189464	0.751089	0.799686	-0.196584	0.00108064	0.00343145	~Source + Sex + Age + group
	RTL10	chr22	ENSG00000215012.9	-0.167373	1.50323e-06	1.4376e-05	-0.284382	4.6396e-17	9.47144e-16	-0.111238	0.00108811	0.00345452	~Source + Sex + Age + group
	NNT-AS1	chr5	ENSG00000248092.8	0.0797456	0.191077	0.303948	-0.126077	0.046754	0.0746615	-0.207296	0.00108878	0.00345599	~Source + Sex + Age + group
	SLC9A3	chr5	ENSG00000066230.12	-0.0466863	0.384654	0.514884	-0.238596	1.93532e-05	6.63035e-05	-0.180927	0.00108927	0.00345689	~Source + Sex + Age + group
	VPS51	chr11	ENSG00000149823.9	-0.125697	0.0032757	0.011161	-0.272359	1.20216e-10	9.96426e-10	-0.137586	0.00109096	0.00346162	~Source + Sex + Age + group
	TOP1	chr20	ENSG00000198900.6	-0.138471	0.0100512	0.0286415	0.0347378	0.515471	0.588744	0.17523	0.00109303	0.00346753	~Source + Sex + Age + group
	AC019205.1	chr6	ENSG00000229852.4	0.0110873	0.862398	0.909491	-0.221898	0.00146719	0.00340898	-0.225636	0.00109369	0.00346897	~Source + Sex + Age + group
	ANAPC13	chr3	ENSG00000129055.12	0.0937388	0.038494	0.0857969	0.250073	3.32968e-08	1.89698e-07	0.147032	0.00109391	0.00346899	~Source + Sex + Age + group
	ACVR1C	chr2	ENSG00000123612.16	-0.10641	0.221987	0.340635	-0.563421	3.33928e-06	1.32538e-05	-0.372924	0.00109838	0.00348252	~Source + Sex + Age + group
	TRIM22	chr11	ENSG00000132274.16	0.0346213	0.634654	0.737402	0.331505	0.000118325	0.000346701	0.273116	0.00109935	0.00348495	~Source + Sex + Age + group
	SDCBP2-AS1	chr20	ENSG00000234684.7	-0.0908377	0.0660862	0.132401	-0.265798	1.27728e-07	6.58469e-07	-0.163444	0.001101	0.00348951	~Source + Sex + Age + group
	XIAP	chrX	ENSG00000101966.12	-0.0997907	0.0317	0.0732185	0.0504218	0.273361	0.346151	0.151047	0.00110174	0.00349055	~Source + Sex + Age + group
	ORMDL3	chr17	ENSG00000172057.10	0.223292	1.10426e-05	8.3047e-05	0.0620068	0.206284	0.271847	-0.160625	0.00110159	0.00349055	~Source + Sex + Age + group
	LY75	chr2	ENSG00000054219.11	-0.0986233	0.0456645	0.0983476	0.0615684	0.210569	0.276474	0.161199	0.00110657	0.003504	~Source + Sex + Age + group
	NRCAM	chr7	ENSG00000091129.21	-1.60772	9.49866e-18	8.62632e-16	-2.24442	6.52231e-35	5.36101e-33	-0.509022	0.00110682	0.003504	~Source + Sex + Age + group
	NAB1	chr2	ENSG00000138386.17	-0.123467	0.0433422	0.0943621	0.0761893	0.218991	0.285811	0.203169	0.00110681	0.003504	~Source + Sex + Age + group
	CITED4	chr1	ENSG00000179862.7	-0.261675	0.00262611	0.00923811	0.0162764	0.848013	0.879582	0.28427	0.0011062	0.003504	~Source + Sex + Age + group
	CTSG	chr14	ENSG00000100448.4	0.19059	0.0557853	0.115329	1.17283	8.45691e-08	4.49836e-07	0.599019	0.00110779	0.0035064	~Source + Sex + Age + group
	CSK	chr15	ENSG00000103653.16	0.0185315	0.730728	0.812451	0.207708	0.000207822	0.000580101	0.18097	0.0011089	0.0035086	~Source + Sex + Age + group
	WDPCP	chr2	ENSG00000143951.16	-0.0859614	0.0312304	0.0723628	-0.223552	1.83866e-08	1.08824e-07	-0.130962	0.00110888	0.0035086	~Source + Sex + Age + group
	PLPP1	chr5	ENSG00000067113.17	0.0487432	0.357725	0.487883	-0.136361	0.0168976	0.0303665	-0.185614	0.00111227	0.0035186	~Source + Sex + Age + group
	IFFO1	chr12	ENSG00000010295.19	-0.183103	6.93375e-08	9.31951e-07	-0.0755288	0.0207735	0.0364354	0.107778	0.00111315	0.0035207	~Source + Sex + Age + group
	AL121917.1	chr20	ENSG00000225806.8	-0.00524157	0.911796	0.942666	-0.350949	0.000428616	0.00112028	-0.318357	0.00111778	0.00353469	~Source + Sex + Age + group
	AC073046.1	chr2	ENSG00000235499.1	-0.306466	0.00258777	0.00913768	0.0185767	0.844413	0.876985	0.33401	0.00112006	0.00354124	~Source + Sex + Age + group
	LINC00526	chr18	ENSG00000264575.1	0.0010106	0.985933	0.990473	-0.201423	0.000825688	0.00202428	-0.195214	0.00112092	0.00354329	~Source + Sex + Age + group
	STX16	chr20	ENSG00000124222.22	-0.135966	0.000308587	0.00152442	-0.016179	0.658179	0.718944	0.120413	0.00112318	0.00354909	~Source + Sex + Age + group
	THBS3	chr1	ENSG00000169231.13	-0.140003	0.00478593	0.0153372	0.0188183	0.700479	0.756638	0.160176	0.00112307	0.00354909	~Source + Sex + Age + group
	LYSMD4	chr15	ENSG00000183060.15	-0.0142347	0.733076	0.813944	-0.154856	0.000210961	0.000587983	-0.136624	0.00112709	0.00356079	~Source + Sex + Age + group
	IGKV3D-11	chr2	ENSG00000211632.4	0.630069	0.000541995	0.00244786	0.0349534	0.773747	0.81919	-0.552075	0.0011274	0.00356108	~Source + Sex + Age + group
	FBXL16	chr16	ENSG00000127585.12	0.22118	0.000822819	0.00349184	0.0107263	0.868325	0.896003	-0.211631	0.00112782	0.00356123	~Source + Sex + Age + group
	C5orf58	chr5	ENSG00000234511.10	-0.0726653	0.340405	0.469822	0.211117	0.0191336	0.0338953	0.29239	0.00112787	0.00356123	~Source + Sex + Age + group
	AC124248.1	chr15	ENSG00000259704.2	-0.314043	0.00191501	0.00709305	0.0118156	0.922841	0.939789	0.328343	0.00112813	0.00356139	~Source + Sex + Age + group
	AC012313.1	chr19	ENSG00000232098.3	-0.0725147	0.087917	0.165668	-0.217972	2.79837e-07	1.3553e-06	-0.138379	0.00112901	0.0035635	~Source + Sex + Age + group
	ASL	chr7	ENSG00000126522.17	0.109178	0.0139816	0.0375607	0.261733	3.23366e-09	2.15505e-08	0.143112	0.00112963	0.00356479	~Source + Sex + Age + group
	MACO1	chr1	ENSG00000204178.11	-0.0730267	0.0356246	0.0803609	-0.189174	2.95847e-08	1.69527e-07	-0.111926	0.00113213	0.00357199	~Source + Sex + Age + group
	WDR4	chr21	ENSG00000160193.12	0.448147	6.49331e-25	1.25396e-22	0.30973	8.51262e-14	1.13239e-12	-0.133854	0.00113395	0.00357707	~Source + Sex + Age + group
	FAM167B	chr1	ENSG00000183615.6	0.0474487	0.556974	0.67477	-0.295536	0.00624847	0.0124939	-0.351427	0.00113492	0.00357879	~Source + Sex + Age + group
	AC015813.1	chr17	ENSG00000264112.1	-0.626742	1.79794e-42	1.11879e-39	-0.479355	4.76627e-28	2.5584e-26	0.140909	0.0011349	0.00357879	~Source + Sex + Age + group
	AC120049.1	chr18	ENSG00000267414.1	0.19911	0.0121672	0.0334787	-0.0630602	0.454268	0.530195	-0.282298	0.0011365	0.0035831	~Source + Sex + Age + group
	AC006064.4	chr12	ENSG00000269968.1	0.142103	0.057395	0.117942	0.445602	9.52616e-08	5.02351e-07	0.25867	0.00113679	0.00358335	~Source + Sex + Age + group
	MIR3918	chr6	ENSG00000265558.1	-0.0655617	0.408034	0.537856	0.235517	0.0137528	0.0253106	0.312679	0.00113721	0.00358399	~Source + Sex + Age + group
	CYP2D7	chr22	ENSG00000205702.11	-0.298292	1.92856e-05	0.000136429	-0.0759002	0.253797	0.324287	0.218008	0.00113752	0.00358428	~Source + Sex + Age + group
	RFESD	chr5	ENSG00000175449.14	0.214364	0.00236763	0.00850457	-0.0124105	0.858334	0.888039	-0.229733	0.00113949	0.00358983	~Source + Sex + Age + group
	DOCK2	chr5	ENSG00000134516.17	-0.116145	0.0323844	0.0745055	0.059456	0.274579	0.347223	0.177534	0.0011452	0.00360716	~Source + Sex + Age + group
	AZIN1	chr8	ENSG00000155096.14	0.00513053	0.892788	0.930447	0.130728	0.000499366	0.001286	0.122969	0.00114557	0.00360763	~Source + Sex + Age + group
	FRA10AC1	chr10	ENSG00000148690.12	-0.00557809	0.920686	0.94881	-0.202673	0.000564947	0.00143444	-0.189668	0.00115041	0.0036222	~Source + Sex + Age + group
	CAPZA2	chr7	ENSG00000198898.14	0.110088	0.122035	0.214318	0.390302	7.01216e-07	3.17636e-06	0.246325	0.00115066	0.00362229	~Source + Sex + Age + group
	AL031432.4	chr1	ENSG00000284602.1	-0.154244	0.0207821	0.0520218	-0.409698	7.77969e-09	4.88988e-08	-0.223644	0.00115536	0.00363642	~Source + Sex + Age + group
	SEC11A	chr15	ENSG00000140612.14	0.135845	0.00987852	0.0282212	0.321273	1.49729e-09	1.05343e-08	0.169903	0.00115614	0.00363819	~Source + Sex + Age + group
	MIR635	chr17	ENSG00000207561.1	-0.0550489	0.395118	0.525438	0.152869	0.0134853	0.0248756	0.225799	0.00115838	0.00364454	~Source + Sex + Age + group
	KANSL1	chr17	ENSG00000120071.14	-0.14796	0.00021486	0.00111347	-0.0213064	0.583067	0.650688	0.127288	0.0011588	0.00364521	~Source + Sex + Age + group
	CDK5	chr7	ENSG00000164885.13	0.0952816	0.0932654	0.173812	0.299993	3.5266e-07	1.67563e-06	0.187364	0.00115973	0.00364745	~Source + Sex + Age + group
	RSL1D1	chr16	ENSG00000171490.13	0.0459113	0.209234	0.325404	-0.072371	0.0436588	0.0703136	-0.117618	0.00116059	0.00364946	~Source + Sex + Age + group
	CIDECP1	chr3	ENSG00000186162.10	-0.0745892	0.0403049	0.0889951	0.042159	0.236169	0.305033	0.116783	0.0011613	0.00365101	~Source + Sex + Age + group
	ABCA10	chr17	ENSG00000154263.17	-0.144275	0.0753624	0.146751	-0.507272	1.55936e-07	7.92944e-07	-0.301771	0.00116178	0.00365184	~Source + Sex + Age + group
	PPIE	chr1	ENSG00000084072.17	0.122447	0.00102312	0.00419051	0.00403516	0.911628	0.930967	-0.118915	0.00116596	0.00366429	~Source + Sex + Age + group
	KAT8	chr16	ENSG00000103510.20	-0.12234	0.00398034	0.0131491	0.0129281	0.756295	0.803955	0.136065	0.0011671	0.00366718	~Source + Sex + Age + group
	ZNF235	chr19	ENSG00000159917.17	0.0258576	0.595818	0.706945	-0.137959	0.00531313	0.0108214	-0.160996	0.00116836	0.00367045	~Source + Sex + Age + group
	DHX58	chr17	ENSG00000108771.13	0.175335	0.0431697	0.0940965	0.557537	4.89215e-08	2.70372e-07	0.309214	0.00116903	0.00367119	~Source + Sex + Age + group
	REEP5	chr5	ENSG00000129625.13	0.130992	0.00047255	0.00217635	0.256568	2.50274e-12	2.65625e-11	0.119228	0.00116887	0.00367119	~Source + Sex + Age + group
	SLC43A3	chr11	ENSG00000134802.17	0.0495636	0.332145	0.461299	0.227664	1.36871e-05	4.81889e-05	0.168354	0.00117039	0.00367408	~Source + Sex + Age + group
	FAM66D	chr8	ENSG00000255052.5	0.473192	0.000148624	0.000811514	0.0665908	0.532527	0.60469	-0.385563	0.0011702	0.00367408	~Source + Sex + Age + group
	TADA2A	chr17	ENSG00000276234.5	0.046646	0.12065	0.212411	-0.0500791	0.0874163	0.129342	-0.0963776	0.00117573	0.00369016	~Source + Sex + Age + group
	DELE1	chr5	ENSG00000081791.9	-0.00225088	0.914169	0.944353	0.0647269	0.00128644	0.00302245	0.0665393	0.00117603	0.0036904	~Source + Sex + Age + group
	CTDSP2	chr12	ENSG00000175215.11	-0.28147	1.05435e-09	2.07669e-08	-0.135804	0.00211159	0.0047271	0.143681	0.00117818	0.00369648	~Source + Sex + Age + group
	IGFBP7	chr4	ENSG00000163453.11	0.247898	0.000357101	0.00172157	0.499515	1.45986e-12	1.61682e-11	0.21896	0.00118054	0.0037025	~Source + Sex + Age + group
	AL035587.1	chr6	ENSG00000231113.2	-0.0995515	0.0299944	0.0700104	0.0477883	0.292645	0.366592	0.148064	0.00118033	0.0037025	~Source + Sex + Age + group
	FAM91A1	chr8	ENSG00000176853.16	-0.208112	0.000126612	0.000707183	-0.0365195	0.487842	0.56285	0.17168	0.00118355	0.00371124	~Source + Sex + Age + group
	BX293535.1	chr1	ENSG00000237429.1	-0.0341616	0.600032	0.710139	-0.284232	0.00010122	0.000300939	-0.232729	0.00118552	0.00371673	~Source + Sex + Age + group
	TSTD2	chr9	ENSG00000136925.15	0.0200166	0.513319	0.636947	-0.0792022	0.00803236	0.0156285	-0.0983053	0.00118758	0.00372247	~Source + Sex + Age + group
	USP38	chr4	ENSG00000170185.10	-0.14017	0.000676208	0.00295327	-0.00953419	0.812095	0.850412	0.131361	0.00118801	0.00372315	~Source + Sex + Age + group
	AP000757.1	chr11	ENSG00000254528.7	-0.140708	0.123411	0.216208	0.183458	0.0869337	0.128685	0.363524	0.00118894	0.00372534	~Source + Sex + Age + group
	KNTC1	chr12	ENSG00000184445.12	0.0359195	0.427058	0.556089	-0.113474	0.0123714	0.0230307	-0.147674	0.00119073	0.00373029	~Source + Sex + Age + group
	ATP6V0A2	chr12	ENSG00000185344.14	-0.0477524	0.204005	0.319371	-0.17297	3.13361e-06	1.25262e-05	-0.120943	0.00119188	0.00373319	~Source + Sex + Age + group
	APLF	chr2	ENSG00000169621.10	0.0923066	0.123201	0.215952	-0.107229	0.0829616	0.123436	-0.201393	0.00119236	0.00373398	~Source + Sex + Age + group
	IGHV3-49	chr14	ENSG00000211965.4	-0.214246	0.050857	0.107181	-0.837795	7.84422e-08	4.19983e-07	-0.446546	0.00119302	0.00373484	~Source + Sex + Age + group
	LINC01232	chr13	ENSG00000280734.3	-0.0015702	0.977428	0.984696	0.192512	0.000961138	0.00232146	0.187641	0.00119308	0.00373484	~Source + Sex + Age + group
	MAL	chr2	ENSG00000172005.11	-0.170389	0.00995513	0.0284016	-0.418467	1.62723e-09	1.13771e-08	-0.216732	0.00119415	0.00373749	~Source + Sex + Age + group
	MIR647	chr20	ENSG00000207554.1	-0.0221149	0.731752	0.812968	-0.264319	0.000240376	0.000662601	-0.228333	0.00119448	0.00373785	~Source + Sex + Age + group
	VPS4B	chr18	ENSG00000119541.10	-0.142365	0.00484033	0.0154723	0.0183345	0.712947	0.767294	0.162089	0.00119929	0.00375189	~Source + Sex + Age + group
	ZNF737	chr19	ENSG00000237440.9	-0.131156	0.0430474	0.0938662	-0.374596	4.99983e-08	2.7596e-07	-0.216236	0.00119964	0.00375189	~Source + Sex + Age + group
	HMGB1P3	chr2	ENSG00000250011.1	0.0228538	0.773939	0.844457	0.373497	0.00025943	0.000710462	0.346826	0.00119947	0.00375189	~Source + Sex + Age + group
	TRBV5-6	chr7	ENSG00000211728.2	0.00981104	0.894244	0.931097	-0.284697	0.00145645	0.00338635	-0.283994	0.0012005	0.00375388	~Source + Sex + Age + group
	KIFAP3	chr1	ENSG00000075945.13	0.13886	4.98509e-05	0.000311703	0.0306805	0.355449	0.431964	-0.108657	0.00120076	0.003754	~Source + Sex + Age + group
	HCG25	chr6	ENSG00000232940.6	-0.0226329	0.680836	0.774509	-0.217964	0.000159153	0.000454828	-0.186011	0.00120692	0.00377255	~Source + Sex + Age + group
	LINC00342	chr2	ENSG00000232931.6	-0.00307541	0.957964	0.972963	-0.209968	0.000724167	0.00179477	-0.198877	0.00120954	0.00378005	~Source + Sex + Age + group
	IKZF2	chr2	ENSG00000030419.16	-0.233314	0.00427739	0.0139407	-0.550906	2.56906e-10	2.01884e-09	-0.265597	0.00121287	0.00378955	~Source + Sex + Age + group
	KMT2A	chr11	ENSG00000118058.22	-0.0132308	0.793305	0.859448	-0.186162	0.000321044	0.000861776	-0.166609	0.00121326	0.00378955	~Source + Sex + Age + group
	DCAF15	chr19	ENSG00000132017.10	-0.0438766	0.147174	0.248261	0.0529994	0.0717324	0.108702	0.096513	0.00121311	0.00378955	~Source + Sex + Age + group
	MGAT5	chr2	ENSG00000152127.9	-0.123767	0.00306127	0.0105611	-0.265467	1.28815e-10	1.06194e-09	-0.13332	0.00121456	0.0037929	~Source + Sex + Age + group
	BCAP31	chrX	ENSG00000185825.17	-0.102314	0.0626989	0.126779	0.0760037	0.171551	0.232475	0.180019	0.00121573	0.00379586	~Source + Sex + Age + group
	IDI1	chr10	ENSG00000067064.11	0.246265	0.000462204	0.00213488	0.501924	2.62138e-12	2.77619e-11	0.221964	0.00122387	0.00382056	~Source + Sex + Age + group
	AC073573.1	chr12	ENSG00000257808.1	-0.133412	0.0543093	0.112955	0.0943883	0.189634	0.253008	0.234964	0.00122576	0.00382504	~Source + Sex + Age + group
	AL356273.6	chr1	ENSG00000279838.1	0.0269064	0.710439	0.797547	0.314925	0.000198764	0.000557037	0.266891	0.00122575	0.00382504	~Source + Sex + Age + group
	LTB4R2	chr14	ENSG00000213906.10	0.0820126	0.0821233	0.157063	0.243948	2.71794e-07	1.32168e-06	0.152274	0.00123185	0.00384333	~Source + Sex + Age + group
	NINJ2-AS1	chr12	ENSG00000177406.5	-0.0884397	0.133165	0.229233	0.105632	0.081571	0.121593	0.195914	0.00123226	0.00384389	~Source + Sex + Age + group
	CMPK1	chr1	ENSG00000162368.13	0.113144	0.0233879	0.0572084	-0.0464424	0.348222	0.424686	-0.160678	0.00123314	0.00384573	~Source + Sex + Age + group
	ITSN1	chr21	ENSG00000205726.15	0.50172	2.7624e-11	7.54652e-10	0.756149	6.95847e-25	2.99767e-23	0.22323	0.00123331	0.00384573	~Source + Sex + Age + group
	MAGED1	chrX	ENSG00000179222.17	-0.0251923	0.672396	0.767464	-0.23984	0.000170734	0.000485036	-0.202964	0.00123588	0.00385232	~Source + Sex + Age + group
	LINC02680	chr10	ENSG00000285737.1	-0.489877	2.08406e-05	0.00014632	-0.112642	0.256122	0.326637	0.345368	0.0012358	0.00385232	~Source + Sex + Age + group
	AC084876.1	chr12	ENSG00000277299.1	-0.0904183	0.197119	0.311113	0.14899	0.0495426	0.078525	0.245631	0.00123705	0.00385526	~Source + Sex + Age + group
	SNX13	chr7	ENSG00000071189.21	-0.145745	0.0190512	0.0484087	0.0534352	0.391961	0.468374	0.202745	0.00123729	0.00385529	~Source + Sex + Age + group
	SMG7	chr1	ENSG00000116698.21	-0.106005	0.0118013	0.032617	0.0277865	0.501657	0.575942	0.134449	0.0012418	0.00386862	~Source + Sex + Age + group
	KIF9	chr3	ENSG00000088727.12	-0.116497	0.0374631	0.0838553	0.0641573	0.252882	0.32329	0.182385	0.00124226	0.00386933	~Source + Sex + Age + group
	KLHDC7B	chr22	ENSG00000130487.9	0.0965099	0.191716	0.304674	0.398835	2.82126e-06	1.13751e-05	0.263331	0.00124459	0.00387586	~Source + Sex + Age + group
	AC138409.2	chr5	ENSG00000215158.9	0.0815162	0.256577	0.379801	-0.168436	0.0328442	0.0546514	-0.255497	0.00125093	0.0038949	~Source + Sex + Age + group
	ATG4C	chr1	ENSG00000125703.15	0.0587055	0.151159	0.253315	-0.0733318	0.0698207	0.106208	-0.131513	0.00125225	0.00389829	~Source + Sex + Age + group
	LAMTOR2	chr1	ENSG00000116586.12	0.090069	0.0585395	0.119877	0.253842	1.18362e-07	6.14522e-07	0.153299	0.00125619	0.00390982	~Source + Sex + Age + group
	AC245884.12	chr19	ENSG00000276758.1	-0.0423274	0.599682	0.70998	0.404562	0.0057802	0.0116568	0.476384	0.00125697	0.00391153	~Source + Sex + Age + group
	GFOD2	chr16	ENSG00000141098.13	-0.00601152	0.878517	0.920464	0.122859	0.00163246	0.0037566	0.126504	0.00125803	0.00391387	~Source + Sex + Age + group
	LINC00680	chr6	ENSG00000215190.9	-0.0258593	0.706787	0.795201	-0.290176	0.000206613	0.000577162	-0.246421	0.00125819	0.00391387	~Source + Sex + Age + group
	PIGL	chr17	ENSG00000108474.17	-0.0716269	0.222789	0.341584	-0.284765	4.25154e-06	1.65924e-05	-0.196549	0.00125979	0.00391814	~Source + Sex + Age + group
	DDIAS	chr11	ENSG00000165490.13	0.0571204	0.435071	0.56371	0.319341	3.59386e-05	0.000116768	0.242121	0.00126232	0.00392527	~Source + Sex + Age + group
	EIF1B	chr3	ENSG00000114784.4	0.0958121	0.0837595	0.159642	0.292911	2.98319e-07	1.43859e-06	0.181171	0.00126358	0.00392848	~Source + Sex + Age + group
	KIAA1324L	chr7	ENSG00000164659.15	-0.138004	0.116125	0.206261	-0.547241	7.20044e-07	3.25463e-06	-0.331939	0.00126457	0.00393082	~Source + Sex + Age + group
	NOL8	chr9	ENSG00000198000.12	-0.042516	0.255958	0.379086	-0.166358	6.67152e-06	2.50477e-05	-0.119836	0.00126751	0.00393923	~Source + Sex + Age + group
	OLFML2B	chr1	ENSG00000162745.10	0.788521	3.71966e-10	8.03266e-09	1.21472	5.48261e-23	2.0607e-21	0.347282	0.0012697	0.00394529	~Source + Sex + Age + group
	FAHD2A	chr2	ENSG00000115042.10	0.122066	0.000175798	0.000936458	0.01961	0.535084	0.606855	-0.102884	0.00127096	0.00394849	~Source + Sex + Age + group
	TRIP4	chr15	ENSG00000103671.10	0.0524154	0.147958	0.249237	0.17187	1.3931e-06	5.96316e-06	0.115427	0.00127406	0.0039574	~Source + Sex + Age + group
	PLEKHA1	chr10	ENSG00000107679.14	0.0747669	0.17589	0.285216	-0.106293	0.0590706	0.091478	-0.181432	0.00127572	0.00396181	~Source + Sex + Age + group
	MCUB	chr4	ENSG00000005059.16	0.0123766	0.76	0.833675	-0.120088	0.0028111	0.00611858	-0.130158	0.00127624	0.00396268	~Source + Sex + Age + group
	AL592435.1	chr1	ENSG00000232995.7	0.163403	0.0240005	0.0583802	-0.0723666	0.330385	0.406134	-0.242886	0.00128053	0.00397529	~Source + Sex + Age + group
	SARDH	chr9	ENSG00000123453.18	-0.294463	0.000972346	0.0040178	-0.643988	1.3803e-11	1.32592e-10	-0.284569	0.00128925	0.00400107	~Source + Sex + Age + group
	KCNA3	chr1	ENSG00000177272.9	0.0792745	0.17227	0.280919	-0.112294	0.0606871	0.0936447	-0.192729	0.00128932	0.00400107	~Source + Sex + Age + group
	CSNK2A2	chr16	ENSG00000070770.9	-0.0256349	0.403404	0.533795	-0.125523	2.92595e-05	9.66742e-05	-0.0978484	0.00129374	0.00401405	~Source + Sex + Age + group
	ABCA7	chr19	ENSG00000064687.13	0.175962	0.00611267	0.0188018	0.410246	6.37455e-10	4.76842e-09	0.206292	0.00129457	0.0040159	~Source + Sex + Age + group
	PGAM1P8	chr11	ENSG00000255200.1	0.0225681	0.740823	0.819393	-0.226932	0.00309863	0.00668209	-0.243404	0.00129678	0.004022	~Source + Sex + Age + group
	PTX4	chr16	ENSG00000251692.7	0.177082	0.0690792	0.136992	0.696909	1.94393e-07	9.69426e-07	0.390414	0.00129824	0.00402578	~Source + Sex + Age + group
	GDI2	chr10	ENSG00000057608.17	0.0630509	0.0470123	0.100747	0.166664	7.20372e-08	3.87295e-07	0.100528	0.00130213	0.00403636	~Source + Sex + Age + group
	C5orf66	chr5	ENSG00000224186.8	-0.0761908	0.246327	0.368197	0.147252	0.0368155	0.0604158	0.225797	0.00130204	0.00403636	~Source + Sex + Age + group
	ACP5	chr19	ENSG00000102575.13	0.0264434	0.671222	0.766791	-0.192249	0.00430224	0.00894688	-0.214162	0.00130441	0.00404219	~Source + Sex + Age + group
	RECK	chr9	ENSG00000122707.12	-0.162681	0.00119115	0.00475357	-0.336919	2.02905e-11	1.89074e-10	-0.159663	0.00130449	0.00404219	~Source + Sex + Age + group
	EXOSC8	chr13	ENSG00000120699.13	0.0596207	0.219159	0.337187	-0.0983182	0.0439354	0.0706778	-0.157209	0.0013089	0.00405459	~Source + Sex + Age + group
	GATD1	chr11	ENSG00000177225.17	-0.0440908	0.165475	0.272216	-0.147628	2.00854e-06	8.32399e-06	-0.100838	0.00130898	0.00405459	~Source + Sex + Age + group
	GTF3C4	chr9	ENSG00000125484.12	0.00563381	0.870926	0.915671	-0.106693	0.00173393	0.00396296	-0.110589	0.00131042	0.00405833	~Source + Sex + Age + group
	SH3KBP1	chrX	ENSG00000147010.18	-0.122143	0.0297296	0.0695664	0.0574368	0.309123	0.384168	0.181914	0.00131143	0.00406069	~Source + Sex + Age + group
	AL591848.3	chr1	ENSG00000260698.1	-0.180083	0.0105889	0.0298797	-0.450951	2.15452e-09	1.47192e-08	-0.233951	0.00131275	0.00406403	~Source + Sex + Age + group
	LEMD2	chr6	ENSG00000161904.12	-0.0514701	0.0249235	0.0601957	0.0209194	0.344168	0.420628	0.0723702	0.00131421	0.0040678	~Source + Sex + Age + group
	NUDCD3	chr7	ENSG00000015676.18	-0.0397245	0.203384	0.318577	-0.141227	3.63826e-06	1.43422e-05	-0.0990201	0.00131578	0.00407192	~Source + Sex + Age + group
	SCYL1	chr11	ENSG00000142186.17	-0.120797	0.0256343	0.0616669	0.0516915	0.340182	0.416513	0.174409	0.00132104	0.00408742	~Source + Sex + Age + group
	RABAC1	chr19	ENSG00000105404.11	0.0284221	0.623627	0.728924	0.233736	0.000138269	0.000400181	0.193852	0.00132307	0.00409297	~Source + Sex + Age + group
	IFIT1	chr10	ENSG00000185745.10	0.219612	0.0495376	0.10506	1.12333	8.43046e-08	4.48939e-07	0.566183	0.00132504	0.0040983	~Source + Sex + Age + group
	RNASE3	chr14	ENSG00000169397.3	0.0759587	0.34826	0.477642	0.838284	1.86429e-05	6.40533e-05	0.558811	0.00132551	0.00409899	~Source + Sex + Age + group
	MOCS1	chr6	ENSG00000124615.20	-0.345316	0.00265898	0.00934319	-0.858437	1.42305e-10	1.16005e-09	-0.383377	0.00132692	0.00410262	~Source + Sex + Age + group
	SLC5A5	chr19	ENSG00000105641.4	-0.120899	0.0797854	0.153654	-0.392476	2.87843e-07	1.39167e-06	-0.237531	0.00132775	0.00410368	~Source + Sex + Age + group
	HYAL1	chr3	ENSG00000114378.17	-0.132582	0.0749254	0.146001	0.111085	0.155591	0.21336	0.253723	0.00132758	0.00410368	~Source + Sex + Age + group
	PGLS	chr19	ENSG00000130313.7	0.0497254	0.338092	0.467437	0.229389	1.71423e-05	5.93096e-05	0.169419	0.00133336	0.0041195	~Source + Sex + Age + group
	CLECL1	chr12	ENSG00000184293.7	0.58701	0.000127118	0.000709776	0.0829635	0.48256	0.557676	-0.456273	0.0013333	0.0041195	~Source + Sex + Age + group
	CCDC159	chr19	ENSG00000183401.12	-0.203668	0.000105796	0.000602332	-0.0395049	0.43827	0.514453	0.164126	0.00133591	0.0041266	~Source + Sex + Age + group
	PRKCQ-AS1	chr10	ENSG00000237943.7	-0.0222435	0.67797	0.771877	-0.207492	0.000191112	0.000537384	-0.176995	0.00133937	0.00413612	~Source + Sex + Age + group
	LRRC24	chr8	ENSG00000254402.7	0.386468	8.38817e-11	2.09405e-09	0.199002	0.000450914	0.00117363	-0.17938	0.00133948	0.00413612	~Source + Sex + Age + group
	MPST	chr22	ENSG00000128309.16	0.210905	0.000738697	0.00318472	0.433397	8.30581e-12	8.22309e-11	0.196388	0.00133987	0.00413656	~Source + Sex + Age + group
	RDH14	chr2	ENSG00000240857.2	0.136734	0.0321656	0.0741208	-0.0678601	0.294168	0.36828	-0.208453	0.00134126	0.00414008	~Source + Sex + Age + group
	C12orf49	chr12	ENSG00000111412.6	-0.010354	0.692645	0.783328	-0.0941542	0.000210711	0.000587383	-0.0827409	0.00134308	0.00414495	~Source + Sex + Age + group
	AK5	chr1	ENSG00000154027.19	-0.367058	0.000103292	0.000589475	-0.719871	1.81191e-13	2.28372e-12	-0.289228	0.00134591	0.00415291	~Source + Sex + Age + group
	PAFAH1B1	chr17	ENSG00000007168.13	-0.0852402	0.0102864	0.0291584	0.0193097	0.550169	0.620861	0.104816	0.00134848	0.00416009	~Source + Sex + Age + group
	MTRF1L	chr6	ENSG00000112031.16	0.0476145	0.428912	0.557795	0.263765	3.78272e-05	0.000122312	0.201212	0.00135995	0.0041947	~Source + Sex + Age + group
	B3GALT4	chr6	ENSG00000235863.4	0.0195704	0.656282	0.754702	0.165499	0.000174189	0.000493933	0.141164	0.00136061	0.00419596	~Source + Sex + Age + group
	AC125494.2	chr12	ENSG00000269892.1	-0.314217	2.21821e-06	2.02339e-05	-0.112279	0.0965806	0.141039	0.203669	0.00136093	0.00419617	~Source + Sex + Age + group
	FKBP5	chr6	ENSG00000096060.14	-0.568387	5.89512e-12	1.86875e-10	-0.302888	8.23919e-05	0.000249148	0.240823	0.00136402	0.00420495	~Source + Sex + Age + group
	DSEL	chr18	ENSG00000171451.14	-0.74119	1.37423e-08	2.12797e-07	-1.2034	2.46674e-20	7.18263e-19	-0.369522	0.00136794	0.00421624	~Source + Sex + Age + group
	ZBTB48	chr1	ENSG00000204859.13	-0.0649618	0.0764885	0.148444	0.0512971	0.153402	0.210892	0.116116	0.00136839	0.00421687	~Source + Sex + Age + group
	CFL1	chr11	ENSG00000172757.13	-0.00872414	0.874645	0.918264	0.180443	0.00180637	0.00411064	0.183635	0.0013704	0.00422229	~Source + Sex + Age + group
	PAPSS1	chr4	ENSG00000138801.9	-0.0337039	0.591481	0.703637	0.184072	0.00648861	0.0129119	0.214864	0.00137392	0.00423235	~Source + Sex + Age + group
	MRPS31P4	chr13	ENSG00000250299.6	0.0239121	0.712031	0.798747	-0.208558	0.00337001	0.0072081	-0.226947	0.00137566	0.00423692	~Source + Sex + Age + group
	TUBA1C	chr12	ENSG00000167553.15	0.196935	0.000298905	0.00148445	0.385441	1.46295e-12	1.61918e-11	0.170192	0.00137642	0.00423849	~Source + Sex + Age + group
	AC008635.2	chr19	ENSG00000269487.1	-0.0703494	0.270429	0.394126	0.144319	0.0336459	0.0558416	0.216309	0.00138076	0.00425107	~Source + Sex + Age + group
	NLRC3	chr16	ENSG00000167984.18	0.103435	0.0472313	0.101087	-0.0626285	0.229779	0.297787	-0.167154	0.00138201	0.00425414	~Source + Sex + Age + group
	ASF1A	chr6	ENSG00000111875.8	0.191085	0.000255463	0.00129278	0.02817	0.58007	0.647989	-0.163376	0.00138794	0.00427163	~Source + Sex + Age + group
	DUSP23	chr1	ENSG00000158716.9	0.126652	0.018105	0.0465182	0.313645	8.35601e-09	5.21893e-08	0.170777	0.00138961	0.00427597	~Source + Sex + Age + group
	MAPK11	chr22	ENSG00000185386.15	0.408952	6.06129e-12	1.91781e-10	0.221981	8.73499e-05	0.00026291	-0.178106	0.00139121	0.00428013	~Source + Sex + Age + group
	MFSD13A	chr10	ENSG00000138111.14	-0.159402	0.00250183	0.00889208	0.00574104	0.912089	0.931225	0.166303	0.00139594	0.00429389	~Source + Sex + Age + group
	ZNF831	chr20	ENSG00000124203.6	0.0690342	0.190865	0.303753	-0.102275	0.056482	0.0878823	-0.171252	0.00140141	0.00430993	~Source + Sex + Age + group
	MAD2L2	chr1	ENSG00000116670.15	0.139513	0.00587274	0.0181709	0.31377	6.93652e-10	5.16122e-09	0.159931	0.00140547	0.00432083	~Source + Sex + Age + group
	FAM153CP	chr5	ENSG00000204677.13	-0.123257	0.181035	0.291617	-0.696492	2.83613e-06	1.14159e-05	-0.432247	0.00140537	0.00432083	~Source + Sex + Age + group
	TLN1	chr9	ENSG00000137076.21	-0.0282211	0.698621	0.788389	0.246682	0.00408047	0.00854919	0.270135	0.0014062	0.0043218	~Source + Sex + Age + group
	H1-0	chr22	ENSG00000189060.5	0.00171108	0.982787	0.988375	0.33796	0.000963742	0.00232708	0.318473	0.0014063	0.0043218	~Source + Sex + Age + group
	WDR36	chr5	ENSG00000134987.11	-0.0610899	0.188716	0.301304	-0.218335	3.15368e-06	1.25945e-05	-0.149067	0.00140957	0.00433104	~Source + Sex + Age + group
	CLCN2	chr3	ENSG00000114859.16	0.214889	5.33782e-05	0.000332028	0.0488531	0.348028	0.424604	-0.16563	0.00141163	0.00433659	~Source + Sex + Age + group
	AL359921.2	chr1	ENSG00000273058.2	-0.0994934	0.132189	0.227871	-0.353096	1.2961e-06	5.57779e-06	-0.225852	0.00141258	0.00433872	~Source + Sex + Age + group
	NCBP2	chr3	ENSG00000114503.11	-0.0204028	0.580516	0.694306	-0.140516	0.000114348	0.000336102	-0.11704	0.00141722	0.00435216	~Source + Sex + Age + group
	PNKD	chr2	ENSG00000127838.14	-0.0712262	0.175257	0.284491	0.0986652	0.0638916	0.098094	0.169785	0.00141773	0.00435258	~Source + Sex + Age + group
	IGKV1-27	chr2	ENSG00000244575.3	0.804433	9.32151e-08	1.20935e-06	0.291094	0.0198492	0.0349969	-0.405991	0.00141787	0.00435258	~Source + Sex + Age + group
	KYNU	chr2	ENSG00000115919.15	0.0749758	0.201964	0.316766	0.284047	3.90483e-06	1.53118e-05	0.192608	0.00142293	0.0043673	~Source + Sex + Age + group
	TFEC	chr7	ENSG00000105967.16	-0.0474684	0.569944	0.685457	0.296221	0.0073825	0.0144848	0.351527	0.00142389	0.00436946	~Source + Sex + Age + group
	STBD1	chr4	ENSG00000118804.8	0.189724	0.0236372	0.0577054	0.527769	1.60834e-08	9.60945e-08	0.278259	0.00142446	0.0043704	~Source + Sex + Age + group
	EPN1	chr19	ENSG00000063245.14	0.0850359	0.118559	0.209322	0.276202	9.0265e-07	4.00249e-06	0.176386	0.00142862	0.00438237	~Source + Sex + Age + group
	EPHA4	chr2	ENSG00000116106.12	-0.205919	0.00262178	0.00922482	-0.456251	1.28314e-10	1.05833e-09	-0.217077	0.00143678	0.00440661	~Source + Sex + Age + group
	AC004551.1	chr12	ENSG00000257452.1	0.130271	0.160485	0.265987	0.755693	2.13788e-06	8.8014e-06	0.452455	0.00144245	0.00442318	~Source + Sex + Age + group
	DHFR2	chr3	ENSG00000178700.8	0.0644273	0.18213	0.293044	-0.0912558	0.0602425	0.0930441	-0.155308	0.00144372	0.00442625	~Source + Sex + Age + group
	BMI1	chr10	ENSG00000168283.14	0.0890668	0.13269	0.228508	-0.103051	0.090315	0.132944	-0.193815	0.00144642	0.00443373	~Source + Sex + Age + group
	GVQW3	chr11	ENSG00000179240.12	-0.0111849	0.878607	0.920464	-0.299024	0.000595198	0.00150465	-0.270452	0.00144969	0.00444295	~Source + Sex + Age + group
	CXorf21	chrX	ENSG00000120280.6	-0.104974	0.0946119	0.175662	0.0976657	0.129861	0.182302	0.20565	0.0014554	0.00445963	~Source + Sex + Age + group
	TNIP2	chr4	ENSG00000168884.15	0.0742494	0.0132717	0.0359874	0.170937	4.47671e-09	2.91637e-08	0.0937753	0.00145642	0.00446195	~Source + Sex + Age + group
	CCDC47	chr17	ENSG00000108588.14	-0.0712265	0.0373356	0.0836391	0.0361499	0.278584	0.351335	0.107418	0.0014572	0.00446353	~Source + Sex + Age + group
	AC016394.2	chr10	ENSG00000227540.1	0.122146	0.145558	0.246227	-0.168918	0.0749057	0.112879	-0.311026	0.00145759	0.00446391	~Source + Sex + Age + group
	ADAMTS7P4	chr15	ENSG00000218052.5	-0.145334	0.125822	0.219515	-0.637445	1.14264e-06	4.9606e-06	-0.384832	0.00145962	0.00446848	~Source + Sex + Age + group
	AC139769.1	chr19	ENSG00000233836.7	0.210594	0.0195466	0.0494137	-0.0788192	0.392611	0.469033	-0.307195	0.00145936	0.00446848	~Source + Sex + Age + group
	CEP128	chr14	ENSG00000100629.17	0.21422	0.000241027	0.00122943	0.032524	0.568058	0.637112	-0.181421	0.00146129	0.00447001	~Source + Sex + Age + group
	MSN	chrX	ENSG00000147065.17	-0.0556507	0.400808	0.531322	0.17192	0.0170802	0.0306553	0.228017	0.00146104	0.00447001	~Source + Sex + Age + group
	DGKE	chr17	ENSG00000153933.10	0.0613819	0.284896	0.41051	-0.12748	0.0317541	0.0530582	-0.188527	0.00146145	0.00447001	~Source + Sex + Age + group
	ATP7A	chrX	ENSG00000165240.20	-0.255263	1.1191e-06	1.1073e-05	-0.0927516	0.0654777	0.100337	0.160754	0.00146101	0.00447001	~Source + Sex + Age + group
	PITPNA-AS1	chr17	ENSG00000236618.2	0.132859	0.0281021	0.0663309	-0.0600137	0.328127	0.403873	-0.1958	0.00146138	0.00447001	~Source + Sex + Age + group
	TRBV11-1	chr7	ENSG00000211720.3	-0.0339993	0.67715	0.771256	-0.477293	0.000219649	0.000610072	-0.387463	0.00146301	0.00447397	~Source + Sex + Age + group
	E2F4	chr16	ENSG00000205250.9	0.0713271	0.0214363	0.0533006	0.171415	1.35277e-08	8.15202e-08	0.0970075	0.00146417	0.00447671	~Source + Sex + Age + group
	DCK	chr4	ENSG00000156136.10	0.0536687	0.237998	0.358684	-0.0920766	0.0424664	0.0686828	-0.144894	0.00146491	0.00447735	~Source + Sex + Age + group
	C7orf61	chr7	ENSG00000185955.5	0.0544161	0.408101	0.537891	0.298513	3.9598e-05	0.000127572	0.223335	0.00146466	0.00447735	~Source + Sex + Age + group
	FIGNL1	chr7	ENSG00000132436.11	-0.0547965	0.384586	0.514875	-0.286573	2.8127e-05	9.32811e-05	-0.213097	0.00146582	0.00447932	~Source + Sex + Age + group
	NUP35	chr2	ENSG00000163002.13	0.127845	0.0232886	0.0570283	-0.0497107	0.3689	0.445827	-0.176584	0.00146757	0.00448385	~Source + Sex + Age + group
	EFL1	chr15	ENSG00000140598.15	0.0234596	0.571302	0.686633	-0.110223	0.00757926	0.0148276	-0.131792	0.00146794	0.00448415	~Source + Sex + Age + group
	ABI3	chr17	ENSG00000108798.9	0.451951	3.11436e-11	8.48044e-10	0.678606	1.36317e-24	5.75441e-23	0.200514	0.00146911	0.00448692	~Source + Sex + Age + group
	RELL1	chr4	ENSG00000181826.10	-0.610555	3.24761e-19	3.58967e-17	-0.395037	8.2559e-10	6.0518e-09	0.198659	0.00147194	0.00449473	~Source + Sex + Age + group
	TRIM27	chr6	ENSG00000204713.11	-0.191123	1.66044e-06	1.57167e-05	-0.0679544	0.0776708	0.116503	0.123414	0.00147506	0.00450345	~Source + Sex + Age + group
	KIF23	chr15	ENSG00000137807.15	0.120145	0.118234	0.208946	0.431005	8.90282e-07	3.95286e-06	0.264859	0.00147642	0.0045068	~Source + Sex + Age + group
	ZNF766	chr19	ENSG00000196214.11	0.00668951	0.84567	0.897996	-0.103183	0.0022109	0.00492514	-0.108241	0.00148731	0.00453921	~Source + Sex + Age + group
	FRMD8	chr11	ENSG00000126391.14	-0.127499	0.000811982	0.00345283	-0.00938091	0.799893	0.841252	0.118734	0.00148972	0.00454573	~Source + Sex + Age + group
	ZNF69	chr19	ENSG00000198429.10	-0.0132172	0.821948	0.880318	-0.219884	0.000459378	0.00119344	-0.197255	0.00149166	0.00455084	~Source + Sex + Age + group
	GPATCH4	chr1	ENSG00000160818.16	-0.110104	0.0549076	0.114002	-0.313298	1.34919e-07	6.92402e-07	-0.184666	0.00149282	0.00455271	~Source + Sex + Age + group
	FAM210A	chr18	ENSG00000177150.13	0.0603686	0.147884	0.249183	-0.0726253	0.079182	0.118515	-0.132478	0.00149266	0.00455271	~Source + Sex + Age + group
	AC022532.1	chr10	ENSG00000280401.1	0.120297	0.0668351	0.133361	0.408664	2.39817e-07	1.17605e-06	0.239371	0.00149513	0.00455893	~Source + Sex + Age + group
	TUSC2	chr3	ENSG00000114383.10	0.0261441	0.480934	0.607303	0.146234	6.37051e-05	0.000197292	0.116789	0.00149796	0.00456671	~Source + Sex + Age + group
	TMC3-AS1	chr15	ENSG00000259343.7	-0.183723	0.0290502	0.0682047	-0.538334	2.48498e-08	1.44115e-07	-0.29052	0.00149846	0.00456741	~Source + Sex + Age + group
	SS18	chr18	ENSG00000141380.14	-0.0428431	0.215966	0.333527	-0.154989	5.10364e-06	1.95723e-05	-0.108839	0.00149879	0.0045676	~Source + Sex + Age + group
	DNAJC18	chr5	ENSG00000170464.10	0.0349958	0.48353	0.60994	-0.124161	0.0115879	0.0217067	-0.161556	0.00150363	0.00458153	~Source + Sex + Age + group
	CUL3	chr2	ENSG00000036257.13	-0.136583	0.000224337	0.00115404	-0.0220563	0.538976	0.610568	0.115136	0.00150547	0.0045863	~Source + Sex + Age + group
	NUDT9	chr4	ENSG00000170502.13	-0.0313393	0.346378	0.475915	-0.138956	2.19755e-05	7.46331e-05	-0.104961	0.00150611	0.00458741	~Source + Sex + Age + group
	COPE	chr19	ENSG00000105669.14	0.017333	0.745532	0.822975	0.199039	0.000320306	0.000860208	0.173832	0.00150661	0.00458809	~Source + Sex + Age + group
	SCOC-AS1	chr4	ENSG00000196951.11	-0.0460847	0.57874	0.693192	-0.460685	0.00010334	0.000306862	-0.361226	0.00150787	0.00459111	~Source + Sex + Age + group
	ABHD11	chr7	ENSG00000106077.18	-0.0624357	0.184025	0.295301	0.087654	0.06238	0.0960452	0.1496	0.00150835	0.00459174	~Source + Sex + Age + group
	AC011815.1	chr18	ENSG00000268573.1	-0.0568185	0.390393	0.520927	-0.306087	2.96607e-05	9.78652e-05	-0.227489	0.00150866	0.00459184	~Source + Sex + Age + group
	SPIN1	chr9	ENSG00000106723.17	-0.0217065	0.549127	0.667999	-0.138894	0.000100735	0.000299655	-0.114232	0.00151171	0.00460031	~Source + Sex + Age + group
	ZNF569	chr19	ENSG00000196437.12	0.169686	0.0119094	0.0328753	-0.0422477	0.531438	0.603535	-0.215855	0.00151476	0.00460874	~Source + Sex + Age + group
	NBL1	chr1	ENSG00000158747.14	0.55413	7.85781e-08	1.0387e-06	0.222096	0.0173221	0.0310463	-0.295675	0.00151863	0.00461967	~Source + Sex + Age + group
	MCM7	chr7	ENSG00000166508.18	-0.125122	0.000359659	0.00173241	-0.239506	2.57216e-12	2.72821e-11	-0.109019	0.00152004	0.00462314	~Source + Sex + Age + group
	ZMAT1	chrX	ENSG00000166432.15	-0.0592408	0.423452	0.552774	-0.356215	4.15304e-05	0.000133159	-0.266047	0.00152158	0.00462697	~Source + Sex + Age + group
	F8	chrX	ENSG00000185010.15	0.282884	2.58717e-05	0.00017598	0.516846	1.80716e-14	2.63104e-13	0.204153	0.00152554	0.00463817	~Source + Sex + Age + group
	ARMCX5	chrX	ENSG00000125962.14	0.0644291	0.153299	0.256225	-0.079551	0.0771204	0.115791	-0.143536	0.00152706	0.00464195	~Source + Sex + Age + group
	ALOX12-AS1	chr17	ENSG00000215067.10	-0.0701221	0.0373416	0.0836391	0.0353364	0.282004	0.354929	0.106256	0.0015334	0.00466039	~Source + Sex + Age + group
	YJEFN3	chr19	ENSG00000250067.12	0.36711	1.41673e-06	1.36717e-05	0.129544	0.0724877	0.109718	-0.226173	0.00153371	0.0046605	~Source + Sex + Age + group
	SLC2A9	chr4	ENSG00000109667.12	-0.31438	1.39371e-06	1.34728e-05	-0.11203	0.0703352	0.106903	0.196457	0.00153412	0.0046609	~Source + Sex + Age + group
	DVL3	chr3	ENSG00000161202.20	-0.16985	1.95652e-07	2.34797e-06	-0.0694132	0.0272624	0.0464398	0.100808	0.00153486	0.00466231	~Source + Sex + Age + group
	DTD2	chr14	ENSG00000129480.13	0.071726	0.126243	0.220113	-0.077706	0.097771	0.142505	-0.149305	0.00153584	0.00466444	~Source + Sex + Age + group
	AGFG2	chr7	ENSG00000106351.13	0.343595	5.39336e-11	1.39836e-09	0.181528	0.000282513	0.000768166	-0.157314	0.00153721	0.00466774	~Source + Sex + Age + group
	ATP8B3	chr19	ENSG00000130270.16	0.0976842	0.0628797	0.127083	0.27724	2.00261e-07	9.96028e-07	0.166349	0.00153958	0.00467411	~Source + Sex + Age + group
	MSMO1	chr4	ENSG00000052802.13	0.236553	2.31662e-08	3.41417e-07	0.106221	0.00916929	0.017584	-0.129607	0.00154188	0.0046794	~Source + Sex + Age + group
	PSMD13	chr11	ENSG00000185627.18	0.0366808	0.358972	0.489021	0.167207	2.51534e-05	8.43014e-05	0.126001	0.00154163	0.0046794	~Source + Sex + Age + group
	KLF3	chr4	ENSG00000109787.13	-0.0911121	0.0236298	0.0577041	0.0346035	0.381318	0.458297	0.126105	0.00154265	0.00468087	~Source + Sex + Age + group
	TRAV8-4	chr14	ENSG00000211790.2	-0.165619	0.0239514	0.0582694	-0.445037	2.03088e-08	1.19137e-07	-0.239873	0.00154325	0.00468187	~Source + Sex + Age + group
	ANKMY1	chr2	ENSG00000144504.15	0.135807	3.37837e-05	0.000221979	0.0347346	0.273452	0.346214	-0.101511	0.00154505	0.0046863	~Source + Sex + Age + group
	AL365272.1	chr6	ENSG00000287265.1	-0.0056021	0.938071	0.960774	-0.279573	0.000855471	0.00209028	-0.259361	0.00154527	0.0046863	~Source + Sex + Age + group
	SMYD2	chr1	ENSG00000143499.14	0.0801691	0.11335	0.202422	-0.0810091	0.111313	0.159571	-0.161307	0.00154754	0.00469234	~Source + Sex + Age + group
	LINC00891	chrX	ENSG00000281852.1	0.206164	0.0374604	0.0838553	-0.115487	0.272622	0.345268	-0.358248	0.00155006	0.00469911	~Source + Sex + Age + group
	ABRAXAS1	chr4	ENSG00000163322.14	0.0304313	0.587279	0.699728	-0.156091	0.00729251	0.0143258	-0.183371	0.00155155	0.00470279	~Source + Sex + Age + group
	KIAA1328	chr18	ENSG00000150477.15	-0.0493954	0.306112	0.433166	-0.213366	1.47741e-05	5.16599e-05	-0.155591	0.00155207	0.00470354	~Source + Sex + Age + group
	DMXL1	chr5	ENSG00000172869.14	-0.0429536	0.40614	0.53619	-0.219188	3.72602e-05	0.000120618	-0.166772	0.00155396	0.0047084	~Source + Sex + Age + group
	PXMP4	chr20	ENSG00000101417.12	0.0119868	0.689471	0.781	-0.0829694	0.00465829	0.00960294	-0.0939386	0.00155451	0.00470922	~Source + Sex + Age + group
	LRRC6	chr8	ENSG00000129295.9	-0.633618	4.67697e-06	3.91129e-05	-0.178983	0.119373	0.169448	0.391121	0.00155778	0.00471829	~Source + Sex + Age + group
	TSSK6	chr19	ENSG00000178093.14	0.039677	0.302052	0.429157	-0.105329	0.0297617	0.0501581	-0.153482	0.00155833	0.00471908	~Source + Sex + Age + group
	DPEP2	chr16	ENSG00000167261.14	-0.30862	6.53396e-07	6.91292e-06	-0.116958	0.0482356	0.076741	0.186864	0.00156284	0.00473188	~Source + Sex + Age + group
	IGKV3D-15	chr2	ENSG00000224041.3	1.01347	1.30015e-07	1.62649e-06	0.340773	0.0222205	0.0387067	-0.508908	0.00156467	0.00473658	~Source + Sex + Age + group
	IGHV1-46	chr14	ENSG00000211962.2	0.029125	0.732557	0.81357	-0.391308	0.00392017	0.00824522	-0.42463	0.00156608	0.00473998	~Source + Sex + Age + group
	PI4KB	chr1	ENSG00000143393.16	0.022158	0.44813	0.575891	0.114791	5.31866e-05	0.000167338	0.0909696	0.00156705	0.00474209	~Source + Sex + Age + group
	AL590617.2	chr6	ENSG00000225177.6	0.146255	0.0502827	0.106301	0.437386	1.19793e-07	6.20992e-07	0.247386	0.00157097	0.00475293	~Source + Sex + Age + group
	MIR3936HG	chr5	ENSG00000233006.8	-0.0794029	0.236516	0.356995	-0.330278	7.04822e-06	2.63383e-05	-0.228359	0.0015712	0.00475293	~Source + Sex + Age + group
	CRYZL2P	chr1	ENSG00000242193.11	0.0914503	0.136216	0.233479	0.311023	1.49978e-06	6.37272e-06	0.199206	0.00157625	0.00476734	~Source + Sex + Age + group
	CLC	chr19	ENSG00000105205.7	-0.0425753	0.61619	0.722676	-0.573456	0.000162929	0.000464671	-0.451759	0.00157709	0.00476902	~Source + Sex + Age + group
	U47924.2	chr12	ENSG00000272173.1	0.0676612	0.34537	0.474958	-0.187721	0.0241075	0.0416184	-0.251974	0.00158158	0.00478175	~Source + Sex + Age + group
	GTF2IP13	chr7	ENSG00000272556.2	-0.0323302	0.59713	0.708201	-0.251506	0.000144175	0.000415701	-0.205458	0.00158348	0.00478662	~Source + Sex + Age + group
	MAP1LC3B2	chr12	ENSG00000258102.5	-0.119383	0.134105	0.23052	0.148811	0.0953692	0.139512	0.285287	0.00158379	0.00478671	~Source + Sex + Age + group
	AL132712.2	chr14	ENSG00000287346.1	0.249113	0.00296117	0.0102706	-0.0118336	0.886227	0.91045	-0.266049	0.00158427	0.0047873	~Source + Sex + Age + group
	AP4B1	chr1	ENSG00000134262.13	0.0326757	0.212164	0.329078	-0.0491533	0.0527667	0.0828613	-0.0814674	0.00158482	0.00478809	~Source + Sex + Age + group
	CDC73	chr1	ENSG00000134371.13	0.00662054	0.867719	0.913157	0.134563	0.000628562	0.00158162	0.124959	0.00158636	0.00479189	~Source + Sex + Age + group
	AL162586.2	chr9	ENSG00000286196.1	0.115836	0.12938	0.224141	0.422519	1.30844e-06	5.6258e-06	0.263244	0.00158698	0.0047929	~Source + Sex + Age + group
	DCBLD2	chr3	ENSG00000057019.16	-0.50564	5.7815e-06	4.69932e-05	-0.916228	1.44433e-15	2.40497e-14	-0.331567	0.00159049	0.00480264	~Source + Sex + Age + group
	RNF44	chr5	ENSG00000146083.12	-0.226637	1.2556e-09	2.42475e-08	-0.112317	0.00172478	0.00394528	0.114071	0.00159491	0.0048151	~Source + Sex + Age + group
	UBE2D4	chr7	ENSG00000078967.13	0.0191408	0.57697	0.691664	-0.0898388	0.00795937	0.0155026	-0.107694	0.00159654	0.0048183	~Source + Sex + Age + group
	EPOR	chr19	ENSG00000187266.14	-0.0588319	0.338284	0.467587	0.144525	0.0254257	0.0436518	0.2032	0.00159646	0.0048183	~Source + Sex + Age + group
	PEF1	chr1	ENSG00000162517.13	0.0215069	0.581267	0.694733	0.147481	0.000134667	0.000390363	0.122424	0.00159774	0.00482104	~Source + Sex + Age + group
	TIMM10	chr11	ENSG00000134809.9	0.0703239	0.367557	0.49789	0.406692	2.83652e-05	9.39598e-05	0.290834	0.00159862	0.00482284	~Source + Sex + Age + group
	RPL4	chr15	ENSG00000174444.15	0.112808	0.0494247	0.104873	-0.0681655	0.239284	0.308321	-0.183032	0.00160223	0.00483286	~Source + Sex + Age + group
	COX6B1	chr19	ENSG00000126267.11	0.116046	0.0749642	0.14606	0.355714	3.25349e-07	1.55643e-06	0.212336	0.00160472	0.0048395	~Source + Sex + Age + group
	SNRPD3	chr22	ENSG00000100028.12	-0.00845158	0.731258	0.812718	-0.0856555	0.000320371	0.000860246	-0.0763403	0.00161124	0.00485831	~Source + Sex + Age + group
	APC	chr5	ENSG00000134982.17	-0.181708	0.00132393	0.00520676	-0.00727496	0.895411	0.917696	0.17575	0.00161261	0.00486156	~Source + Sex + Age + group
	MBD1	chr18	ENSG00000141644.17	-0.0703048	1.60405e-05	0.000115863	-0.0200539	0.199134	0.263686	0.0503895	0.00161674	0.00487314	~Source + Sex + Age + group
	AC022182.2	chr8	ENSG00000254802.1	0.517048	3.60887e-09	6.35563e-08	0.239375	0.00335382	0.00717712	-0.251246	0.00161749	0.00487451	~Source + Sex + Age + group
	KRT8P12	chr3	ENSG00000229320.3	0.0985503	0.0584868	0.11979	0.27706	1.73674e-07	8.75196e-07	0.164839	0.00162087	0.00488382	~Source + Sex + Age + group
	DICER1	chr14	ENSG00000100697.14	-0.406175	1.89101e-12	6.66056e-11	-0.227353	3.22958e-05	0.000105874	0.17075	0.00162291	0.00488911	~Source + Sex + Age + group
	PCSK7	chr11	ENSG00000160613.13	0.189268	1.27124e-09	2.44933e-08	0.0940004	0.001709	0.0039145	-0.0955048	0.00162816	0.00490315	~Source + Sex + Age + group
	IGHV6-1	chr14	ENSG00000211933.2	0.916122	1.03995e-09	2.05072e-08	0.413456	0.0015155	0.00351102	-0.398586	0.00162796	0.00490315	~Source + Sex + Age + group
	AIFM3	chr22	ENSG00000183773.15	0.218655	0.00572811	0.0178029	0.515842	8.64793e-10	6.31438e-09	0.249796	0.00162936	0.00490503	~Source + Sex + Age + group
	RINL	chr19	ENSG00000187994.14	0.0331227	0.217182	0.335066	0.11778	5.9292e-06	2.24716e-05	0.0831481	0.00162921	0.00490503	~Source + Sex + Age + group
	ZNF384	chr12	ENSG00000126746.17	-0.168536	1.61689e-07	1.97999e-06	-0.0700971	0.0236584	0.0409398	0.0988272	0.00163134	0.00491009	~Source + Sex + Age + group
	FKTN	chr9	ENSG00000106692.14	-0.00550309	0.915221	0.944933	-0.178583	0.000805375	0.00197823	-0.167149	0.00163499	0.00492021	~Source + Sex + Age + group
	TUBA4A	chr2	ENSG00000127824.14	0.0250997	0.680394	0.774116	0.240837	0.000247192	0.000679607	0.203135	0.00163775	0.00492761	~Source + Sex + Age + group
	EFNA3	chr1	ENSG00000143590.14	-0.0392554	0.517783	0.641019	-0.256504	0.000103362	0.000306871	-0.203026	0.00164128	0.00493736	~Source + Sex + Age + group
	METTL3	chr14	ENSG00000165819.12	-0.0434055	0.126296	0.220159	-0.133517	1.31075e-06	5.63363e-06	-0.0881272	0.00164311	0.00494199	~Source + Sex + Age + group
	MEF2A	chr15	ENSG00000068305.17	-0.092989	0.073098	0.143221	0.0704067	0.176657	0.238452	0.164468	0.00164444	0.00494509	~Source + Sex + Age + group
	UGGT2	chr13	ENSG00000102595.20	0.026379	0.721629	0.80623	0.316391	0.000289386	0.000785075	0.26762	0.00164583	0.00494838	~Source + Sex + Age + group
	TGIF2	chr20	ENSG00000118707.10	-0.156467	5.12247e-08	7.04277e-07	-0.248376	4.14194e-19	1.04488e-17	-0.0884548	0.00164737	0.00495212	~Source + Sex + Age + group
	STAM-AS1	chr10	ENSG00000260589.1	0.0581227	0.461287	0.588554	-0.241335	0.0121607	0.022666	-0.303601	0.00164852	0.0049547	~Source + Sex + Age + group
	SLC37A4	chr11	ENSG00000137700.18	0.0327578	0.353944	0.484212	-0.0786526	0.0238538	0.041227	-0.110445	0.00165202	0.00496432	~Source + Sex + Age + group
	CD300LD	chr17	ENSG00000204345.1	-0.0676626	0.349844	0.479345	0.398686	0.0244618	0.042165	0.639417	0.00165248	0.00496482	~Source + Sex + Age + group
	AL136295.2	chr14	ENSG00000259321.1	0.171182	0.0079661	0.0235714	0.401141	1.8019e-09	1.24943e-08	0.202312	0.00165417	0.00496903	~Source + Sex + Age + group
	AC000123.3	chr7	ENSG00000280347.1	0.0291739	0.643351	0.744511	-0.18783	0.0058106	0.0117111	-0.212654	0.00165728	0.00497746	~Source + Sex + Age + group
	SZRD1	chr1	ENSG00000055070.17	0.0406413	0.161103	0.266801	0.132406	2.61184e-06	1.05969e-05	0.089748	0.00165928	0.00498169	~Source + Sex + Age + group
	ECRG4	chr2	ENSG00000119147.10	-0.344869	0.00250877	0.00890928	-0.832675	2.06759e-10	1.64555e-09	-0.370659	0.00165902	0.00498169	~Source + Sex + Age + group
	ADAMTS13	chr9	ENSG00000160323.18	0.186824	0.00320614	0.0109685	-0.00940189	0.881304	0.906501	-0.198248	0.00166085	0.00498552	~Source + Sex + Age + group
	SLC35B1	chr17	ENSG00000121073.15	0.0909289	0.00644926	0.0196936	0.198116	1.16799e-09	8.33971e-09	0.10307	0.00166234	0.00498911	~Source + Sex + Age + group
	PCED1A	chr20	ENSG00000132635.17	-0.014393	0.730366	0.812157	-0.149505	0.00033019	0.00088415	-0.131238	0.00166411	0.00499352	~Source + Sex + Age + group
	EPRS1	chr1	ENSG00000136628.18	0.0309621	0.47002	0.596651	-0.10545	0.0135393	0.0249532	-0.13475	0.00166849	0.00500576	~Source + Sex + Age + group
	AC008555.1	chr19	ENSG00000261754.2	-0.246359	0.00144448	0.00560351	-0.532755	5.18578e-11	4.51665e-10	-0.241807	0.00167062	0.00501128	~Source + Sex + Age + group
	DMAC1	chr9	ENSG00000137038.8	0.19223	0.00329884	0.011224	-0.00927599	0.885481	0.90985	-0.203693	0.0016761	0.00502679	~Source + Sex + Age + group
	RBM18	chr9	ENSG00000119446.14	0.00814401	0.761401	0.834734	0.0921325	0.000388462	0.00102442	0.0829354	0.00167723	0.00502697	~Source + Sex + Age + group
	ANK3	chr10	ENSG00000151150.22	-0.0155185	0.819947	0.879071	-0.270496	0.0005238	0.00134193	-0.239189	0.00167735	0.00502697	~Source + Sex + Age + group
	TMTC2	chr12	ENSG00000179104.9	0.0545233	0.321774	0.45021	0.243518	1.95297e-05	6.68675e-05	0.176782	0.001677	0.00502697	~Source + Sex + Age + group
	RPS4X	chrX	ENSG00000198034.11	0.0172297	0.737494	0.817108	-0.151222	0.00405297	0.00849688	-0.164578	0.0016766	0.00502697	~Source + Sex + Age + group
	AC106028.2	chr15	ENSG00000258922.1	-0.0856103	0.343398	0.472904	0.213235	0.0253478	0.0435359	0.305294	0.00167849	0.0050295	~Source + Sex + Age + group
	PPID	chr4	ENSG00000171497.5	-0.0339013	0.24313	0.364473	0.0564445	0.0454573	0.0728332	0.0867614	0.00168212	0.00503946	~Source + Sex + Age + group
	HSPG2	chr1	ENSG00000142798.20	-0.0341114	0.621859	0.727617	-0.298939	0.000180865	0.000511395	-0.24375	0.00168313	0.00504158	~Source + Sex + Age + group
	LRRC1	chr6	ENSG00000137269.15	0.332597	5.51995e-08	7.5399e-07	0.14396	0.0140204	0.0257383	-0.182355	0.00168609	0.00504955	~Source + Sex + Age + group
	TOMM34	chr20	ENSG00000025772.8	0.0541001	0.263775	0.387115	-0.1003	0.0403358	0.0655558	-0.153448	0.00168875	0.00505661	~Source + Sex + Age + group
	ZSCAN30	chr18	ENSG00000186814.14	-0.10326	0.102213	0.186613	-0.331685	7.69091e-07	3.45957e-06	-0.205139	0.00169242	0.00506671	~Source + Sex + Age + group
	USP44	chr12	ENSG00000136014.12	-0.131066	0.121745	0.214002	-0.499155	1.20797e-06	5.21323e-06	-0.304954	0.00169652	0.00507718	~Source + Sex + Age + group
	SETDB1	chr1	ENSG00000143379.12	-0.0869075	0.00887786	0.0258352	0.0154092	0.633369	0.696918	0.102597	0.00169627	0.00507718	~Source + Sex + Age + group
	HDAC5	chr17	ENSG00000108840.15	-0.0506487	0.33217	0.461299	0.117586	0.0275348	0.0468467	0.167039	0.00169707	0.00507791	~Source + Sex + Age + group
	TBC1D4	chr13	ENSG00000136111.14	-0.102515	0.135513	0.232552	-0.361671	1.67691e-06	7.06462e-06	-0.228829	0.00170309	0.00509411	~Source + Sex + Age + group
	KIF24	chr9	ENSG00000186638.16	0.106994	0.139478	0.237978	0.387137	1.89377e-06	7.89477e-06	0.242689	0.00170291	0.00509411	~Source + Sex + Age + group
	SPTY2D1	chr11	ENSG00000179119.15	-0.0736204	0.0896027	0.168221	0.0618322	0.150022	0.206888	0.135467	0.001708	0.00510789	~Source + Sex + Age + group
	WDR1	chr4	ENSG00000071127.17	-0.0320344	0.519724	0.642901	0.128898	0.0109524	0.0206036	0.158615	0.00170908	0.00511022	~Source + Sex + Age + group
	DGCR11	chr22	ENSG00000273311.1	-0.236485	0.000331496	0.00161668	-0.0340734	0.592895	0.65951	0.201991	0.00170984	0.00511158	~Source + Sex + Age + group
	PSMA1	chr11	ENSG00000129084.17	0.0552029	0.0645057	0.129761	0.149801	2.4656e-07	1.20666e-06	0.092117	0.00171105	0.00511337	~Source + Sex + Age + group
	NOCT	chr4	ENSG00000151014.6	-0.134713	0.0521232	0.10926	0.0847787	0.234237	0.302818	0.226207	0.00171105	0.00511337	~Source + Sex + Age + group
	GPR35	chr2	ENSG00000178623.12	-0.00779818	0.880763	0.921856	0.163394	0.00221069	0.00492514	0.166467	0.00171635	0.00512737	~Source + Sex + Age + group
	ZNF213-AS1	chr16	ENSG00000263072.8	0.0967515	0.0223173	0.055132	-0.0344281	0.409185	0.485434	-0.131595	0.00171621	0.00512737	~Source + Sex + Age + group
	SNW1	chr14	ENSG00000100603.13	-0.0310524	0.326738	0.455563	0.0675752	0.0286082	0.0484278	0.0979383	0.00171991	0.00513709	~Source + Sex + Age + group
	MAPRE3	chr2	ENSG00000084764.12	-0.33337	9.58636e-07	9.68493e-06	-0.123997	0.0547187	0.0855668	0.202072	0.00172022	0.00513713	~Source + Sex + Age + group
	CCNT2-AS1	chr2	ENSG00000224043.8	0.215614	0.000500252	0.002287	0.0254192	0.674236	0.733715	-0.190223	0.00172683	0.00515594	~Source + Sex + Age + group
	NSF	chr17	ENSG00000073969.18	-0.0543058	0.142044	0.241424	0.060821	0.0937845	0.137493	0.114723	0.00173082	0.00516693	~Source + Sex + Age + group
	TMEM201	chr1	ENSG00000188807.13	-0.0643804	0.150267	0.252161	-0.212817	2.41759e-06	9.86831e-06	-0.140726	0.00173215	0.00516963	~Source + Sex + Age + group
	AC245452.1	chr22	ENSG00000224086.6	-0.0943272	0.0483352	0.103043	0.0544604	0.251914	0.322273	0.149442	0.00173234	0.00516963	~Source + Sex + Age + group
	AC021097.1	chr7	ENSG00000272661.1	-0.171811	0.00198128	0.00729669	-0.00123582	0.981766	0.985284	0.171865	0.00173344	0.00517199	~Source + Sex + Age + group
	EIF4B	chr12	ENSG00000063046.17	-0.0423029	0.225735	0.344716	-0.153788	7.21054e-06	2.68672e-05	-0.10814	0.00173444	0.00517406	~Source + Sex + Age + group
	AGO1	chr1	ENSG00000092847.12	-0.202376	2.8491e-09	5.11407e-08	-0.0988065	0.00254728	0.00558778	0.103652	0.00173648	0.00517738	~Source + Sex + Age + group
	IGLV1-51	chr22	ENSG00000211644.3	0.615632	3.55532e-05	0.000231882	0.132284	0.260674	0.331687	-0.413301	0.00173591	0.00517738	~Source + Sex + Age + group
	SENCR	chr11	ENSG00000254703.2	0.138607	0.0517947	0.108762	0.408622	1.57934e-07	8.0213e-07	0.232411	0.00173631	0.00517738	~Source + Sex + Age + group
	ZNF268	chr12	ENSG00000090612.21	0.132764	0.00974319	0.027882	-0.0259108	0.610323	0.675809	-0.159989	0.0017381	0.00518129	~Source + Sex + Age + group
	C14orf119	chr14	ENSG00000179933.6	0.0156085	0.593937	0.70541	0.1074	0.000162325	0.000463105	0.0902782	0.00174145	0.00519038	~Source + Sex + Age + group
	CISH	chr3	ENSG00000114737.15	0.290354	2.13106e-07	2.53748e-06	0.47629	4.76657e-18	1.07783e-16	0.167371	0.00174232	0.00519203	~Source + Sex + Age + group
	RNF227	chr17	ENSG00000179859.9	-0.166689	8.45229e-05	0.000496528	-0.307376	2.19952e-13	2.74752e-12	-0.131368	0.00175246	0.00522133	~Source + Sex + Age + group
	CCDC97	chr19	ENSG00000142039.4	-0.013662	0.743252	0.821261	0.119241	0.00413224	0.00864257	0.130537	0.00175316	0.0052225	~Source + Sex + Age + group
	TP53INP2	chr20	ENSG00000078804.13	-0.58644	3.48855e-11	9.40787e-10	-0.307522	0.000183136	0.000517208	0.249481	0.00175417	0.00522458	~Source + Sex + Age + group
	TYW3	chr1	ENSG00000162623.16	0.0715302	0.171625	0.280077	-0.0943118	0.0750234	0.113046	-0.165795	0.00176352	0.00525057	~Source + Sex + Age + group
	C17orf67	chr17	ENSG00000214226.9	-0.0218094	0.68552	0.777784	-0.196311	0.000271427	0.000740902	-0.173926	0.00176322	0.00525057	~Source + Sex + Age + group
	BHLHE40	chr3	ENSG00000134107.5	0.164022	0.00321951	0.0110075	0.354779	2.96112e-10	2.31394e-09	0.171937	0.0017739	0.00528052	~Source + Sex + Age + group
	CTSL	chr9	ENSG00000135047.15	0.228774	0.0113041	0.0314645	0.59011	4.41107e-09	2.87584e-08	0.289981	0.00177808	0.00529203	~Source + Sex + Age + group
	ZNF573	chr19	ENSG00000189144.13	-0.0782542	0.321604	0.450096	-0.415388	2.05075e-05	6.99303e-05	-0.29084	0.00177928	0.00529468	~Source + Sex + Age + group
	RMND5A	chr2	ENSG00000153561.13	-0.115196	0.0123169	0.0338021	0.0263314	0.561705	0.631758	0.142362	0.00178161	0.00530068	~Source + Sex + Age + group
	PAAF1	chr11	ENSG00000175575.12	0.0326003	0.431554	0.559973	-0.0983601	0.0172841	0.0309848	-0.129433	0.00178348	0.00530529	~Source + Sex + Age + group
	ZBTB14	chr18	ENSG00000198081.11	-0.000572656	0.989541	0.992772	-0.14302	0.00126021	0.00296539	-0.138822	0.00178404	0.00530601	~Source + Sex + Age + group
	PPFIA4	chr1	ENSG00000143847.15	0.127731	0.0200446	0.050513	0.670905	1.63405e-08	9.74569e-08	0.335583	0.00178726	0.00531465	~Source + Sex + Age + group
	AC116903.1	chr15	ENSG00000258761.1	-0.113372	0.171637	0.280077	0.170619	0.0767782	0.115339	0.305174	0.00179415	0.00533419	~Source + Sex + Age + group
	AC020913.2	chr19	ENSG00000269480.1	-0.186322	0.00749613	0.0223739	0.0275721	0.691853	0.74915	0.218201	0.0017952	0.00533635	~Source + Sex + Age + group
	SYNJ2BP	chr14	ENSG00000213463.5	-0.0224998	0.702954	0.791775	-0.2262	0.000309636	0.000834193	-0.193132	0.00179665	0.00533973	~Source + Sex + Age + group
	PARP2	chr14	ENSG00000129484.13	0.153424	3.35058e-05	0.000220498	0.0407529	0.257824	0.328458	-0.113124	0.00180029	0.00534962	~Source + Sex + Age + group
	BCL9L	chr11	ENSG00000186174.12	-0.0154964	0.760246	0.833746	-0.183749	0.000424914	0.00111182	-0.161549	0.00180349	0.00535818	~Source + Sex + Age + group
	AC025031.4	chr12	ENSG00000275481.1	-0.0937447	0.201015	0.315709	-0.386736	4.58416e-06	1.77585e-05	-0.255232	0.00180548	0.00536312	~Source + Sex + Age + group
	RFX1	chr19	ENSG00000132005.9	-0.11975	0.0228158	0.0560996	0.0426778	0.41629	0.492576	0.163942	0.00180923	0.00537332	~Source + Sex + Age + group
	SETD1A	chr16	ENSG00000099381.18	-0.0116716	0.793465	0.859566	-0.155913	0.000511915	0.00131348	-0.13977	0.0018197	0.00540347	~Source + Sex + Age + group
	ZNF862	chr7	ENSG00000106479.11	-0.105215	0.00242896	0.00869132	-0.216478	1.74815e-10	1.40261e-09	-0.106409	0.0018206	0.00540465	~Source + Sex + Age + group
	SRP14-AS1	chr15	ENSG00000248508.8	0.0259681	0.671278	0.766803	-0.181111	0.0057356	0.0115752	-0.202514	0.00182075	0.00540465	~Source + Sex + Age + group
	TNK2	chr3	ENSG00000061938.19	-0.0973128	0.00878027	0.0256062	0.0163118	0.652869	0.71463	0.114019	0.001824	0.00541241	~Source + Sex + Age + group
	TMEM79	chr1	ENSG00000163472.19	-0.137451	0.000197742	0.0010353	-0.0250896	0.484045	0.559146	0.112946	0.00182372	0.00541241	~Source + Sex + Age + group
	RPL23P2	chr21	ENSG00000176054.6	0.554938	9.83891e-08	1.27059e-06	0.225903	0.0180938	0.0322951	-0.293467	0.00182718	0.00541993	~Source + Sex + Age + group
	AC011978.2	chr8	ENSG00000261542.1	-0.251132	0.000526486	0.00238874	-0.0288571	0.677138	0.736254	0.221366	0.00182712	0.00541993	~Source + Sex + Age + group
	YWHAZ	chr8	ENSG00000164924.18	0.0428709	0.237137	0.35771	0.158446	8.96569e-06	3.27951e-05	0.11191	0.00182798	0.00542134	~Source + Sex + Age + group
	SGMS1	chr10	ENSG00000198964.14	-0.0730176	0.101409	0.185455	0.0679795	0.138001	0.192061	0.138611	0.00182941	0.00542462	~Source + Sex + Age + group
	ATP1B3	chr3	ENSG00000069849.11	0.0688278	0.0619766	0.125499	0.186959	2.52654e-07	1.23384e-06	0.113409	0.00184396	0.00546622	~Source + Sex + Age + group
	ZNF528	chr19	ENSG00000167555.14	-0.0641061	0.285919	0.411525	-0.275738	1.54942e-05	5.40302e-05	-0.194847	0.00184409	0.00546622	~Source + Sex + Age + group
	TRMU	chr22	ENSG00000100416.15	0.0108607	0.736978	0.81686	-0.090058	0.00442039	0.00916877	-0.0996336	0.00184489	0.00546762	~Source + Sex + Age + group
	YWHAB	chr20	ENSG00000166913.13	-0.0860913	0.0688575	0.13665	0.0607046	0.198151	0.262591	0.147314	0.00184628	0.00547079	~Source + Sex + Age + group
	SETD1B	chr12	ENSG00000139718.10	-0.255818	8.98111e-09	1.44532e-07	-0.121218	0.00453404	0.00937441	0.133358	0.00185223	0.00548746	~Source + Sex + Age + group
	PARD6B	chr20	ENSG00000124171.9	-0.0972336	0.113954	0.203242	-0.317879	1.11293e-06	4.84288e-06	-0.199178	0.00185398	0.00549166	~Source + Sex + Age + group
	AC253576.2	chr4	ENSG00000275426.1	0.0361802	0.666722	0.763312	-0.351046	0.00557446	0.011288	-0.391129	0.00185621	0.00549729	~Source + Sex + Age + group
	ADIPOR2	chr12	ENSG00000006831.10	-0.0429831	0.126216	0.220111	0.0433174	0.111867	0.160283	0.086042	0.00185727	0.00549948	~Source + Sex + Age + group
	TRBV13	chr7	ENSG00000276405.1	0.0100709	0.903262	0.937119	-0.408178	0.00217028	0.00484363	-0.403983	0.00186337	0.00551655	~Source + Sex + Age + group
	DPYSL2	chr8	ENSG00000092964.18	0.11653	0.0658032	0.131988	0.343605	2.9789e-07	1.43735e-06	0.202216	0.00186428	0.00551731	~Source + Sex + Age + group
	THUMPD3	chr3	ENSG00000134077.16	0.0798097	0.0140436	0.0376911	-0.0196712	0.534023	0.605938	-0.0996228	0.00186401	0.00551731	~Source + Sex + Age + group
	HIF1A-AS1	chr14	ENSG00000258777.1	-0.254525	0.00479199	0.015347	0.021221	0.809263	0.848381	0.284865	0.00186524	0.00551918	~Source + Sex + Age + group
	DOCK10	chr2	ENSG00000135905.19	-0.0551442	0.255018	0.377961	-0.21598	1.1401e-05	4.07117e-05	-0.151987	0.00186563	0.00551937	~Source + Sex + Age + group
	CAAP1	chr9	ENSG00000120159.13	0.0836087	0.0547197	0.113696	-0.0510043	0.236201	0.305051	-0.134789	0.00186627	0.00552028	~Source + Sex + Age + group
	TPM4	chr19	ENSG00000167460.17	0.177766	2.16828e-05	0.000150908	0.313619	1.99321e-14	2.87944e-13	0.126859	0.00186667	0.0055205	~Source + Sex + Age + group
	BAK1	chr6	ENSG00000030110.13	0.122135	0.0297265	0.0695664	0.314998	4.39579e-08	2.45361e-07	0.175067	0.00186954	0.00552662	~Source + Sex + Age + group
	KIF5B	chr10	ENSG00000170759.11	-0.0561357	0.245613	0.367261	0.0960242	0.0482607	0.0767611	0.15141	0.00186973	0.00552662	~Source + Sex + Age + group
	IL21R-AS1	chr16	ENSG00000259954.1	-0.00797235	0.903919	0.937569	-0.248154	0.000895888	0.00217953	-0.227129	0.0018691	0.00552662	~Source + Sex + Age + group
	ZC3HC1	chr7	ENSG00000091732.17	0.0325234	0.284224	0.409822	-0.0616727	0.0380452	0.0622211	-0.0935852	0.00187017	0.00552696	~Source + Sex + Age + group
	RYK	chr3	ENSG00000163785.12	-0.107948	0.030432	0.0707986	-0.275271	4.56604e-08	2.53684e-07	-0.154923	0.00187198	0.00553132	~Source + Sex + Age + group
	ATMIN	chr16	ENSG00000166454.10	0.010599	0.723488	0.807931	-0.0822971	0.00477481	0.00981784	-0.0918805	0.00188197	0.00555986	~Source + Sex + Age + group
	SHC1	chr1	ENSG00000160691.18	0.0372145	0.346973	0.476317	0.163859	2.95507e-05	9.75788e-05	0.122255	0.00188475	0.00556711	~Source + Sex + Age + group
	ZNF296	chr19	ENSG00000170684.9	0.0199567	0.712871	0.799316	-0.157645	0.00508588	0.0103989	-0.173532	0.00188592	0.00556959	~Source + Sex + Age + group
	ZNF354B	chr5	ENSG00000178338.11	0.0207199	0.750747	0.827047	-0.203932	0.0041822	0.0087275	-0.218634	0.00188711	0.00557212	~Source + Sex + Age + group
	KIR3DL1	chr19	ENSG00000167633.18	0.0621566	0.47599	0.602782	0.562353	8.27482e-05	0.000250135	0.409889	0.00189092	0.0055824	~Source + Sex + Age + group
	EPS8L2	chr11	ENSG00000177106.16	0.163775	0.00213286	0.00777313	0.00149511	0.977778	0.98275	-0.165554	0.00189187	0.00558421	~Source + Sex + Age + group
	POLG2	chr17	ENSG00000256525.8	-0.0790161	0.0737305	0.144225	-0.224192	3.89541e-07	1.83273e-06	-0.137194	0.00189224	0.00558433	~Source + Sex + Age + group
	REG4	chr1	ENSG00000134193.15	-0.590553	0.000220943	0.00113972	-1.24333	1.93789e-12	2.10462e-11	-0.473623	0.00189555	0.00559311	~Source + Sex + Age + group
	MAN2B2	chr4	ENSG00000013288.9	-0.177143	3.34305e-06	2.91623e-05	-0.0621942	0.0909687	0.133785	0.115284	0.00189648	0.00559485	~Source + Sex + Age + group
	SLC4A1AP	chr2	ENSG00000163798.13	-0.0641243	0.0652329	0.130996	0.042614	0.209909	0.275747	0.10665	0.00190055	0.00560588	~Source + Sex + Age + group
	LGALS2	chr22	ENSG00000100079.7	0.0114921	0.892775	0.930447	0.49312	0.000872747	0.00212785	0.435437	0.00190704	0.00562405	~Source + Sex + Age + group
	SATB1	chr3	ENSG00000182568.17	-0.34105	3.25753e-10	7.13924e-09	-0.517013	1.30268e-22	4.73729e-21	-0.159652	0.00190926	0.00562961	~Source + Sex + Age + group
	AL590385.2	chr1	ENSG00000273112.1	0.3233	0.000412678	0.00194649	0.657102	5.41728e-12	5.49611e-11	0.272607	0.00191149	0.0056352	~Source + Sex + Age + group
	SLC7A8	chr14	ENSG00000092068.20	-0.30508	0.0108676	0.0305073	-0.867378	4.72789e-09	3.07048e-08	-0.406268	0.00191215	0.00563614	~Source + Sex + Age + group
	AL008729.1	chr6	ENSG00000215022.7	-0.371286	8.5996e-07	8.81524e-06	-0.140036	0.0482586	0.0767611	0.200022	0.00191286	0.00563726	~Source + Sex + Age + group
	NCKAP1L	chr12	ENSG00000123338.13	-0.0130991	0.745392	0.822929	0.113935	0.00444219	0.00920905	0.124883	0.00191392	0.00563879	~Source + Sex + Age + group
	CMSS1	chr3	ENSG00000184220.12	-0.00104578	0.984362	0.989486	-0.179805	0.00133133	0.00311789	-0.172609	0.00191406	0.00563879	~Source + Sex + Age + group
	PRKAB1	chr12	ENSG00000111725.11	-0.0887057	0.00376471	0.0125448	0.00439142	0.882521	0.907253	0.093397	0.00191515	0.00564103	~Source + Sex + Age + group
	EARS2	chr16	ENSG00000103356.16	0.0108795	0.754464	0.829728	-0.0978932	0.0042471	0.00884865	-0.107216	0.00191719	0.00564606	~Source + Sex + Age + group
	SMG1P7	chr16	ENSG00000261556.10	-0.21347	0.00070474	0.00305873	-0.431988	1.61818e-11	1.53947e-10	-0.192384	0.00191846	0.00564881	~Source + Sex + Age + group
	SCCPDH	chr1	ENSG00000143653.10	0.218358	8.34171e-05	0.000491579	0.404344	2.57985e-13	3.20592e-12	0.166946	0.00192144	0.00565658	~Source + Sex + Age + group
	LONP1	chr19	ENSG00000196365.12	-0.043653	0.233417	0.353619	-0.160145	9.28984e-06	3.38334e-05	-0.112623	0.00192318	0.00566072	~Source + Sex + Age + group
	CBX1	chr17	ENSG00000108468.15	-0.166442	9.90734e-06	7.5695e-05	-0.0529224	0.146133	0.202188	0.113948	0.0019259	0.00566772	~Source + Sex + Age + group
	PDCD2	chr6	ENSG00000071994.11	0.0628838	0.0364975	0.0820438	-0.0289599	0.321089	0.396634	-0.0917933	0.00192709	0.00567024	~Source + Sex + Age + group
	TRAV23DV6	chr14	ENSG00000211803.2	-0.16985	0.0212614	0.0529753	-0.447396	2.25367e-08	1.31609e-07	-0.235568	0.00192763	0.00567082	~Source + Sex + Age + group
	SUSD3	chr9	ENSG00000157303.11	-0.0987016	0.0305218	0.0709557	-0.249304	4.9503e-08	2.73406e-07	-0.140842	0.00192841	0.00567212	~Source + Sex + Age + group
	AC027682.1	chr16	ENSG00000259804.1	-0.224772	0.0144188	0.0384892	-0.606703	9.27592e-09	5.75073e-08	-0.305706	0.00192959	0.00567462	~Source + Sex + Age + group
	VPS25	chr17	ENSG00000131475.7	0.161874	2.55296e-05	0.000173853	0.285249	2.9749e-14	4.21073e-13	0.116243	0.00193415	0.00568703	~Source + Sex + Age + group
	RNF157	chr17	ENSG00000141576.16	-0.0611212	0.243379	0.364764	-0.238006	1.05428e-05	3.78562e-05	-0.165321	0.00193749	0.00569585	~Source + Sex + Age + group
	DNM1P47	chr15	ENSG00000259660.2	-0.0787483	0.363104	0.493169	-0.508661	3.04186e-05	0.00010011	-0.35585	0.00194251	0.0057096	~Source + Sex + Age + group
	TRBV30	chr7	ENSG00000237254.2	-0.105505	0.232409	0.352679	-0.568945	9.3397e-06	3.39748e-05	-0.365378	0.00194335	0.00571109	~Source + Sex + Age + group
	HACD2	chr3	ENSG00000206527.10	-0.0569293	0.153131	0.256046	-0.184908	2.83512e-06	1.14146e-05	-0.122704	0.00194814	0.00572416	~Source + Sex + Age + group
	BAHD1	chr15	ENSG00000140320.12	0.0045643	0.888865	0.927906	-0.0968529	0.00242006	0.00533869	-0.099942	0.00195037	0.00572921	~Source + Sex + Age + group
	KANSL1L	chr2	ENSG00000144445.17	-0.25675	1.40038e-05	0.000103057	-0.0780584	0.169524	0.230025	0.176583	0.00195054	0.00572921	~Source + Sex + Age + group
	POMP	chr13	ENSG00000132963.8	0.180627	0.0022653	0.00818657	0.383156	1.72085e-10	1.38335e-09	0.180417	0.00195102	0.00572962	~Source + Sex + Age + group
	TUBE1	chr6	ENSG00000074935.14	0.00597619	0.92414	0.951261	-0.208945	0.00202109	0.00454387	-0.207103	0.00195425	0.0057381	~Source + Sex + Age + group
	RIOK1	chr6	ENSG00000124784.9	-0.037202	0.206506	0.322086	-0.129452	6.67986e-06	2.50734e-05	-0.0902067	0.00195524	0.00573999	~Source + Sex + Age + group
	ZNF814	chr19	ENSG00000204514.10	-0.0124612	0.793578	0.859578	-0.167447	0.000547324	0.00139517	-0.149617	0.00195815	0.00574753	~Source + Sex + Age + group
	AC004982.2	chr7	ENSG00000272894.5	-0.0349879	0.597849	0.708676	-0.279146	0.000166003	0.000472556	-0.22632	0.00196014	0.00575238	~Source + Sex + Age + group
	IL24	chr1	ENSG00000162892.16	-0.310815	0.00176733	0.00663529	-0.703896	1.06189e-10	8.85397e-10	-0.305855	0.00196174	0.00575606	~Source + Sex + Age + group
	HCP5	chr6	ENSG00000206337.12	-0.0330612	0.460791	0.588185	0.107906	0.0162166	0.0292742	0.139187	0.00196307	0.00575896	~Source + Sex + Age + group
	AL137857.1	chr1	ENSG00000287510.1	-0.0495197	0.532023	0.653592	0.257736	0.0116913	0.0218786	0.310297	0.00196798	0.00577234	~Source + Sex + Age + group
	BLOC1S1	chr12	ENSG00000135441.7	0.262444	8.1521e-05	0.000481587	0.490281	2.63307e-13	3.26722e-12	0.19837	0.00197361	0.00578784	~Source + Sex + Age + group
	KRT73-AS1	chr12	ENSG00000257495.5	-0.659715	5.09777e-07	5.53637e-06	-1.12367	3.31609e-17	6.83603e-16	-0.360445	0.00197454	0.00578956	~Source + Sex + Age + group
	IGLV3-19	chr22	ENSG00000211663.2	0.662065	1.24398e-05	9.25194e-05	0.168304	0.158216	0.216624	-0.409758	0.00197645	0.00579416	~Source + Sex + Age + group
	TMEM220	chr17	ENSG00000187824.8	-0.281608	0.00058211	0.00259417	-0.579595	1.14475e-11	1.10916e-10	-0.248989	0.00198119	0.00580704	~Source + Sex + Age + group
	ITM2C	chr2	ENSG00000135916.16	0.0696164	0.314395	0.441835	-0.159216	0.0341038	0.0565179	-0.231008	0.00198407	0.00581447	~Source + Sex + Age + group
	NUP155	chr5	ENSG00000113569.16	0.00447386	0.909224	0.941038	-0.118799	0.00224395	0.00499346	-0.120872	0.00198542	0.00581742	~Source + Sex + Age + group
	SHPRH	chr6	ENSG00000146414.16	-0.0252235	0.607093	0.715278	-0.185911	0.000198924	0.000557392	-0.153951	0.00198634	0.00581909	~Source + Sex + Age + group
	MTMR9LP	chr1	ENSG00000220785.7	-0.0931842	0.27883	0.403603	-0.547345	1.56395e-05	5.44919e-05	-0.363209	0.00199214	0.00583505	~Source + Sex + Age + group
	HORMAD1	chr1	ENSG00000143452.16	-0.516433	2.68047e-05	0.000181371	-0.129011	0.219996	0.286924	0.346427	0.00199412	0.00583986	~Source + Sex + Age + group
	AC012645.3	chr16	ENSG00000261416.1	-0.0922955	0.101262	0.185267	0.0833217	0.146376	0.202475	0.177011	0.00199563	0.00584325	~Source + Sex + Age + group
	RTN1	chr14	ENSG00000139970.17	0.10806	0.133813	0.230111	0.38297	2.07681e-06	8.57099e-06	0.238268	0.00199928	0.00585087	~Source + Sex + Age + group
	ZNF577	chr19	ENSG00000161551.14	-0.355953	1.75147e-06	1.64761e-05	-0.608845	2.57654e-16	4.67983e-15	-0.217616	0.00199901	0.00585087	~Source + Sex + Age + group
	AC012645.2	chr16	ENSG00000261367.1	-0.0196509	0.881752	0.922378	0.286484	0.00257595	0.00564593	0.28595	0.00199897	0.00585087	~Source + Sex + Age + group
	MRPL39	chr21	ENSG00000154719.13	0.794423	9.48134e-29	2.489e-26	0.576237	1.8422e-17	3.88828e-16	-0.198432	0.00200103	0.00585497	~Source + Sex + Age + group
	TRBJ1-4	chr7	ENSG00000281958.1	-0.0376217	0.594221	0.705505	-0.305707	0.000187729	0.0005292	-0.245198	0.00200467	0.00586462	~Source + Sex + Age + group
	RNPEP	chr1	ENSG00000176393.11	-0.0755884	0.256855	0.380068	0.14191	0.0476423	0.0758998	0.21987	0.00200958	0.00587796	~Source + Sex + Age + group
	P2RX7	chr12	ENSG00000089041.17	0.0569021	0.331458	0.460614	0.258947	2.78369e-05	9.23735e-05	0.187293	0.00201137	0.00588113	~Source + Sex + Age + group
	C10orf88	chr10	ENSG00000119965.13	0.156595	0.00542169	0.0170134	-0.0144958	0.794573	0.837071	-0.172533	0.00201133	0.00588113	~Source + Sex + Age + group
	SELENOM	chr22	ENSG00000198832.10	0.000509017	0.993331	0.995642	-0.20091	0.00157899	0.00364754	-0.193428	0.00201324	0.00588557	~Source + Sex + Age + group
	ARL4A	chr7	ENSG00000122644.13	0.458587	2.02122e-10	4.63913e-09	0.237405	0.00046793	0.00121322	-0.205381	0.00201444	0.00588803	~Source + Sex + Age + group
	FAAP100	chr17	ENSG00000185504.17	-0.0150097	0.621266	0.727126	-0.10924	0.000225786	0.000625668	-0.0925592	0.00201478	0.00588803	~Source + Sex + Age + group
	TAF9B	chrX	ENSG00000187325.5	0.17116	0.00852503	0.0249571	-0.0268756	0.678476	0.73747	-0.201061	0.00201525	0.00588838	~Source + Sex + Age + group
	VPS35	chr16	ENSG00000069329.18	-0.101278	0.0181311	0.0465566	0.0291067	0.49034	0.565344	0.131062	0.00201606	0.00588972	~Source + Sex + Age + group
	MICAL2	chr11	ENSG00000133816.15	0.123451	0.0716316	0.141024	0.375936	4.18581e-07	1.95785e-06	0.220699	0.00201946	0.00589864	~Source + Sex + Age + group
	ZNF687-AS1	chr1	ENSG00000232671.6	0.172445	0.0375369	0.0839981	0.497513	8.64569e-08	4.59236e-07	0.267534	0.00202069	0.00590122	~Source + Sex + Age + group
	AL358781.2	chr9	ENSG00000230289.1	0.209393	0.00957649	0.0274752	-0.038271	0.642158	0.704834	-0.255655	0.0020246	0.0059116	~Source + Sex + Age + group
	RTN4R	chr22	ENSG00000040608.14	0.255065	0.00054501	0.00245818	0.0328449	0.646882	0.709324	-0.221107	0.00202929	0.00592425	~Source + Sex + Age + group
	RBMS2	chr12	ENSG00000076067.13	0.076003	0.279412	0.404306	0.341397	1.70413e-05	5.89966e-05	0.235655	0.00204046	0.00595583	~Source + Sex + Age + group
	CTU2	chr16	ENSG00000174177.13	-0.0123611	0.766335	0.838293	-0.144693	0.000508708	0.00130645	-0.12853	0.00204219	0.00595954	~Source + Sex + Age + group
	SMIM29	chr6	ENSG00000186577.14	0.0131122	0.777622	0.847603	0.162238	0.000534973	0.00136722	0.14408	0.00204244	0.00595954	~Source + Sex + Age + group
	ISYNA1	chr19	ENSG00000105655.19	-0.156392	0.00123869	0.0049199	-0.316419	5.96163e-11	5.14386e-10	-0.146996	0.0020509	0.00598317	~Source + Sex + Age + group
	PRKAG2	chr7	ENSG00000106617.14	-0.162921	2.86288e-06	2.54224e-05	-0.0586205	0.0808748	0.120759	0.104732	0.00205768	0.00600187	~Source + Sex + Age + group
	ZFP36L2	chr2	ENSG00000152518.8	-0.239132	5.51344e-11	1.42729e-09	-0.130063	0.000200154	0.000560558	0.108646	0.00205802	0.00600187	~Source + Sex + Age + group
	C12orf29	chr12	ENSG00000133641.18	0.128542	0.0665034	0.132967	-0.0901521	0.214338	0.280655	-0.224564	0.00206142	0.00601075	~Source + Sex + Age + group
	ATP6V1D	chr14	ENSG00000100554.12	0.0379407	0.478844	0.605562	0.216278	9.38393e-05	0.000280833	0.168495	0.0020633	0.00601519	~Source + Sex + Age + group
	STK25	chr2	ENSG00000115694.15	0.0067142	0.812794	0.873856	-0.0802141	0.0035755	0.00760598	-0.0859706	0.00207191	0.00603809	~Source + Sex + Age + group
	RAB37	chr17	ENSG00000172794.20	-0.140387	0.000318618	0.00156784	-0.0233624	0.537265	0.608877	0.117607	0.00207205	0.00603809	~Source + Sex + Age + group
	SNHG26	chr7	ENSG00000228649.9	-0.0845991	0.203631	0.318874	-0.328304	6.78514e-06	2.54515e-05	-0.217949	0.00207224	0.00603809	~Source + Sex + Age + group
	STAMBPL1	chr10	ENSG00000138134.12	0.0152159	0.777329	0.847498	-0.159372	0.00411545	0.00861175	-0.170105	0.00207575	0.00604727	~Source + Sex + Age + group
	YAE1	chr7	ENSG00000241127.8	0.0981807	0.190681	0.303546	-0.148261	0.0714207	0.108288	-0.254023	0.00207657	0.00604861	~Source + Sex + Age + group
	CD3G	chr11	ENSG00000160654.10	0.0456445	0.419851	0.549285	-0.135881	0.0206588	0.0362874	-0.179771	0.00207842	0.00605297	~Source + Sex + Age + group
	XRCC5	chr2	ENSG00000079246.16	-0.0102794	0.750985	0.827173	0.0895044	0.00469137	0.00966471	0.0985392	0.00207883	0.0060531	~Source + Sex + Age + group
	FAM50B	chr6	ENSG00000145945.7	-0.315493	2.58687e-07	3.0245e-06	-0.518299	1.19036e-17	2.56729e-16	-0.179717	0.00207973	0.00605467	~Source + Sex + Age + group
	ZNF26	chr12	ENSG00000198393.8	-0.112662	0.0334791	0.0763874	-0.29092	6.85743e-08	3.70933e-07	-0.163562	0.0020908	0.00608586	~Source + Sex + Age + group
	BAIAP2	chr17	ENSG00000175866.15	0.315144	1.06656e-05	8.06083e-05	0.556818	7.61786e-15	1.16141e-13	0.208626	0.00209456	0.00609573	~Source + Sex + Age + group
	ATR	chr3	ENSG00000175054.16	-0.0252764	0.551956	0.67048	-0.16071	0.000153725	0.000440965	-0.130837	0.00209548	0.00609735	~Source + Sex + Age + group
	GLMP	chr1	ENSG00000198715.13	-0.0289877	0.650669	0.750198	0.186282	0.00730794	0.0143536	0.210517	0.00209689	0.0061004	~Source + Sex + Age + group
	MEI1	chr22	ENSG00000167077.13	0.365575	3.05441e-12	1.03376e-10	0.207875	3.20657e-05	0.000105201	-0.152296	0.00209795	0.00610244	~Source + Sex + Age + group
	PPARD	chr6	ENSG00000112033.14	-0.216458	1.38496e-12	5.03653e-11	-0.311989	3.59665e-26	1.70218e-24	-0.0913968	0.00210373	0.00611819	~Source + Sex + Age + group
	BEX2	chrX	ENSG00000133134.11	0.0676504	0.391048	0.521511	-0.209269	0.0238184	0.0411817	-0.283735	0.00210737	0.0061277	~Source + Sex + Age + group
	RFC4	chr3	ENSG00000163918.10	0.100862	0.0388244	0.086293	-0.0485657	0.318513	0.393973	-0.150015	0.0021121	0.00614041	~Source + Sex + Age + group
	NCOA4	chr10	ENSG00000266412.5	-0.119657	0.0760018	0.147688	0.0901765	0.19604	0.260237	0.214626	0.00211335	0.00614298	~Source + Sex + Age + group
	PHAX	chr5	ENSG00000164902.14	0.10183	0.0245699	0.0595325	-0.0357655	0.42429	0.500421	-0.138217	0.00211508	0.00614694	~Source + Sex + Age + group
	SP3	chr2	ENSG00000172845.15	-0.137327	0.018914	0.0481329	0.0404646	0.489343	0.56435	0.180054	0.0021171	0.00615176	~Source + Sex + Age + group
	RPL3	chr22	ENSG00000100316.16	0.0750877	0.222774	0.341584	-0.120306	0.0608897	0.0939229	-0.196306	0.00212348	0.00616817	~Source + Sex + Age + group
	CFL2	chr14	ENSG00000165410.15	-0.0153656	0.787235	0.855022	-0.206785	0.000561881	0.00142808	-0.182464	0.00212334	0.00616817	~Source + Sex + Age + group
	AC007485.2	chr17	ENSG00000279059.1	-0.0595214	0.283723	0.409204	-0.248312	1.82409e-05	6.28132e-05	-0.175676	0.00212421	0.00616921	~Source + Sex + Age + group
	RPL23A	chr17	ENSG00000198242.14	-0.0254632	0.600288	0.710268	-0.18297	0.000212593	0.000592333	-0.150915	0.00212794	0.00617897	~Source + Sex + Age + group
	AL132709.8	chr14	ENSG00000288302.1	-0.0191892	0.786269	0.854304	0.232156	0.00405143	0.0084947	0.243947	0.0021294	0.00618215	~Source + Sex + Age + group
	NEXN	chr1	ENSG00000162614.18	0.325307	0.00179192	0.00671409	0.724325	1.29268e-10	1.06515e-09	0.3115	0.00213149	0.00618714	~Source + Sex + Age + group
	IGKC	chr2	ENSG00000211592.8	0.604346	2.15657e-05	0.000150342	0.150475	0.191188	0.254811	-0.386181	0.00213531	0.00619715	~Source + Sex + Age + group
	NFIC	chr19	ENSG00000141905.19	-0.233543	0.000113549	0.000641042	-0.0526766	0.36841	0.445331	0.180068	0.0021387	0.00620592	~Source + Sex + Age + group
	ZZEF1	chr17	ENSG00000074755.15	-0.108274	0.00380767	0.0126704	0.00419212	0.908688	0.928359	0.113	0.00213932	0.00620665	~Source + Sex + Age + group
	CUL9	chr6	ENSG00000112659.14	-0.0637537	0.0343616	0.0780675	-0.157562	7.91935e-08	4.23601e-07	-0.0911009	0.00214426	0.00621992	~Source + Sex + Age + group
	MRPS30	chr5	ENSG00000112996.11	0.0692607	0.0196451	0.0496146	-0.0206207	0.475158	0.550447	-0.0899214	0.00214644	0.00622516	~Source + Sex + Age + group
	URB2	chr1	ENSG00000135763.10	-0.104658	0.0333555	0.076173	-0.268078	7.4384e-08	3.99274e-07	-0.15135	0.00215019	0.00623387	~Source + Sex + Age + group
	CDK5R1	chr17	ENSG00000176749.9	-0.56281	1.4098e-10	3.3645e-09	-0.291437	0.000339344	0.000905743	0.243607	0.00214991	0.00623387	~Source + Sex + Age + group
	MTMR2	chr11	ENSG00000087053.18	0.184096	3.32832e-06	2.90489e-05	0.0660653	0.0850296	0.126166	-0.118298	0.00215389	0.00624245	~Source + Sex + Age + group
	RFXAP	chr13	ENSG00000133111.3	-0.0359263	0.460632	0.588075	-0.195057	8.35115e-05	0.00025217	-0.151632	0.00215361	0.00624245	~Source + Sex + Age + group
	DNAJC21	chr5	ENSG00000168724.17	0.0762021	0.052008	0.109114	-0.0429409	0.265208	0.33697	-0.119174	0.0021582	0.00625388	~Source + Sex + Age + group
	CELSR3	chr3	ENSG00000008300.17	-0.851358	1.12495e-23	1.94848e-21	-1.11864	1.81632e-42	2.11917e-40	-0.232952	0.00216564	0.00627434	~Source + Sex + Age + group
	PRLR	chr5	ENSG00000113494.17	-0.118649	0.179389	0.289604	0.184173	0.0812373	0.121192	0.335573	0.00217407	0.00629722	~Source + Sex + Age + group
	LLCFC1	chr7	ENSG00000165131.7	-0.31164	0.0107633	0.0302855	0.0499202	0.634881	0.698215	0.366369	0.00217428	0.00629722	~Source + Sex + Age + group
	Z99572.1	chr1	ENSG00000213062.5	-0.354024	0.00030512	0.00150996	-0.720555	3.41647e-12	3.55639e-11	-0.294315	0.0021759	0.00629995	~Source + Sex + Age + group
	CHMP1B-AS1	chr18	ENSG00000267165.1	-0.126328	0.158919	0.263887	0.181906	0.0936244	0.137295	0.340356	0.00217598	0.00629995	~Source + Sex + Age + group
	SPOCK1	chr5	ENSG00000152377.14	-0.361371	0.000437968	0.00204257	-0.0501597	0.591334	0.658296	0.300511	0.00217944	0.00630888	~Source + Sex + Age + group
	AC002350.2	chr12	ENSG00000278993.1	0.0941714	0.156341	0.26048	0.334481	3.28215e-06	1.30641e-05	0.213445	0.00218166	0.00631423	~Source + Sex + Age + group
	AC010761.1	chr17	ENSG00000264577.1	-0.0186384	0.769402	0.84049	-0.24024	0.000553894	0.00140978	-0.208862	0.00218208	0.00631435	~Source + Sex + Age + group
	RWDD2A	chr6	ENSG00000013392.8	0.0853766	0.106116	0.192575	-0.0783818	0.143162	0.198504	-0.164275	0.0021825	0.00631449	~Source + Sex + Age + group
	UPRT	chrX	ENSG00000094841.14	0.0280829	0.425716	0.554819	-0.0805744	0.0202541	0.0356435	-0.107567	0.00218342	0.00631605	~Source + Sex + Age + group
	AL590064.1	chr13	ENSG00000287837.1	0.000990904	0.988387	0.992073	-0.235083	0.00174851	0.0039914	-0.225664	0.00218469	0.00631863	~Source + Sex + Age + group
	CLDN23	chr8	ENSG00000253958.2	-0.123357	0.151052	0.25325	0.163582	0.101262	0.146929	0.311355	0.00219361	0.00634334	~Source + Sex + Age + group
	FGD6	chr12	ENSG00000180263.14	-0.06519	0.341876	0.471156	0.160099	0.0317537	0.0530582	0.22639	0.00219658	0.00635084	~Source + Sex + Age + group
	TBC1D7	chr6	ENSG00000145979.18	-0.0128758	0.771672	0.842585	0.126132	0.00454448	0.00939369	0.136154	0.00220302	0.00636837	~Source + Sex + Age + group
	AC092338.3	chr16	ENSG00000286808.1	-0.114747	0.0860958	0.163077	-0.363391	7.33012e-07	3.3088e-06	-0.218105	0.00220736	0.00637983	~Source + Sex + Age + group
	ADORA2B	chr17	ENSG00000170425.3	0.428406	1.88855e-06	1.7584e-05	0.728807	4.1021e-16	7.23943e-15	0.271759	0.00221217	0.00639261	~Source + Sex + Age + group
	RAPGEF6	chr5	ENSG00000158987.21	-0.0946964	0.0292289	0.068586	-0.23496	5.59578e-08	3.06537e-07	-0.132026	0.00221339	0.0063943	~Source + Sex + Age + group
	ZNRD1ASP	chr6	ENSG00000204623.9	0.0448127	0.592357	0.70429	0.442224	0.000212933	0.000593086	0.340337	0.00221351	0.0063943	~Source + Sex + Age + group
	C17orf58	chr17	ENSG00000186665.9	0.116774	0.0494835	0.104971	0.320077	1.76148e-07	8.86156e-07	0.182753	0.00222298	0.00642054	~Source + Sex + Age + group
	AC136624.1	chr16	ENSG00000262332.1	-0.264648	0.0108059	0.0303849	0.0469448	0.643376	0.705984	0.328631	0.00223123	0.00644215	~Source + Sex + Age + group
	H4C5	chr6	ENSG00000276966.2	0.150838	0.0987256	0.181575	0.579287	1.07573e-06	4.69561e-06	0.331476	0.00223103	0.00644215	~Source + Sex + Age + group
	ZNF682	chr19	ENSG00000197124.12	-0.0013189	0.985084	0.989884	-0.261115	0.00150416	0.00348714	-0.24686	0.00223516	0.00645239	~Source + Sex + Age + group
	TRAV18	chr14	ENSG00000211798.3	0.00932001	0.903169	0.93708	-0.291553	0.00249296	0.0054815	-0.288062	0.00223619	0.00645426	~Source + Sex + Age + group
	CSRP1	chr1	ENSG00000159176.14	0.109684	0.00935869	0.02697	0.244917	4.52408e-09	2.94609e-08	0.127177	0.00224205	0.00647007	~Source + Sex + Age + group
	TMEM81	chr1	ENSG00000174529.7	-0.110675	0.0447766	0.0969572	0.0572361	0.302932	0.377535	0.169552	0.0022428	0.00647112	~Source + Sex + Age + group
	SLC25A12	chr2	ENSG00000115840.14	0.0770535	0.00978161	0.0279777	-0.0126394	0.662542	0.722956	-0.0898285	0.00224334	0.00647154	~Source + Sex + Age + group
	CCSAP	chr1	ENSG00000154429.11	0.0223399	0.693281	0.783942	0.210502	0.00038133	0.00100655	0.17889	0.00224414	0.00647209	~Source + Sex + Age + group
	C14orf132	chr14	ENSG00000227051.6	-0.708924	1.65127e-06	1.56387e-05	-1.2264	3.54055e-16	6.30803e-15	-0.393895	0.00224429	0.00647209	~Source + Sex + Age + group
	IP6K2	chr3	ENSG00000068745.15	-0.190651	5.82012e-17	4.70114e-15	-0.122975	1.73383e-08	1.03115e-07	0.0679889	0.00224589	0.00647491	~Source + Sex + Age + group
	GTF2IP4	chr7	ENSG00000233369.7	-0.254045	0.000233387	0.00119547	-0.048374	0.467988	0.543602	0.204395	0.00224604	0.00647491	~Source + Sex + Age + group
	MRPL28	chr16	ENSG00000086504.17	0.06251	0.243955	0.365399	0.241327	1.30965e-05	4.63035e-05	0.166592	0.00224858	0.0064811	~Source + Sex + Age + group
	XXYLT1	chr3	ENSG00000173950.16	0.011826	0.767873	0.83931	0.136945	0.00056434	0.00143357	0.121833	0.00224951	0.00648268	~Source + Sex + Age + group
	PIM2	chrX	ENSG00000102096.9	0.0638916	0.124274	0.217312	0.196449	2.04819e-06	8.46328e-06	0.126282	0.00225751	0.00650462	~Source + Sex + Age + group
	GEMIN6	chr2	ENSG00000152147.11	0.0930999	0.0418864	0.0918013	-0.0457191	0.314462	0.389644	-0.139253	0.00225808	0.00650515	~Source + Sex + Age + group
	LRRC61	chr7	ENSG00000127399.15	-0.14806	0.00889537	0.0258745	0.0219667	0.696617	0.75329	0.172099	0.0022614	0.0065136	~Source + Sex + Age + group
	SMPD3	chr16	ENSG00000103056.12	-0.285827	0.00475125	0.0152514	-0.68547	1.07201e-09	7.71009e-09	-0.311394	0.00226181	0.00651365	~Source + Sex + Age + group
	CLTB	chr5	ENSG00000175416.14	0.115697	0.0431945	0.0941016	0.310708	1.46834e-07	7.49151e-07	0.176166	0.00226319	0.00651652	~Source + Sex + Age + group
	CDK5RAP1	chr20	ENSG00000101391.21	0.0527256	0.0310473	0.071998	-0.0208191	0.379139	0.456134	-0.0735082	0.00226565	0.00652247	~Source + Sex + Age + group
	UTP15	chr5	ENSG00000164338.10	0.0659615	0.114806	0.204389	-0.0617565	0.135989	0.189764	-0.127382	0.00226869	0.0065301	~Source + Sex + Age + group
	KIF21B	chr1	ENSG00000116852.14	-0.0707025	0.0809594	0.155345	0.0519447	0.193055	0.256994	0.12256	0.00227172	0.0065377	~Source + Sex + Age + group
	AGAP3	chr7	ENSG00000133612.19	0.0947537	0.03497	0.0792354	0.239741	9.05852e-08	4.80102e-07	0.135952	0.00227347	0.0065402	~Source + Sex + Age + group
	CHAD	chr17	ENSG00000136457.10	-0.0181773	0.887847	0.927258	-0.36752	0.00102819	0.00247097	-0.345688	0.00227414	0.0065402	~Source + Sex + Age + group
	GRAMD2B	chr5	ENSG00000155324.10	0.189084	0.000896604	0.0037453	0.0190366	0.733623	0.784571	-0.170755	0.00227397	0.0065402	~Source + Sex + Age + group
	OR2A1-AS1	chr7	ENSG00000244479.7	-0.00543359	0.946575	0.965891	-0.365094	0.00132383	0.00310335	-0.335748	0.00227347	0.0065402	~Source + Sex + Age + group
	SUPV3L1	chr10	ENSG00000156502.14	-0.00067512	0.984601	0.989597	-0.109277	0.00162002	0.00373054	-0.106632	0.0022758	0.00654384	~Source + Sex + Age + group
	TUBGCP6	chr22	ENSG00000128159.12	-0.0359061	0.346427	0.475944	-0.155247	3.77876e-05	0.000122208	-0.115441	0.00227993	0.0065546	~Source + Sex + Age + group
	PLCB3	chr11	ENSG00000149782.11	0.052843	0.304471	0.431498	0.221933	2.58646e-05	8.64436e-05	0.158926	0.00228078	0.00655592	~Source + Sex + Age + group
	ABHD17AP6	chr17	ENSG00000226981.2	-0.0501201	0.549158	0.667999	-0.460761	0.000159995	0.000456979	-0.349888	0.00228153	0.00655697	~Source + Sex + Age + group
	RNU7-45P	chr2	ENSG00000238829.1	-0.0651299	0.4348	0.563403	0.245518	0.0204395	0.0359397	0.325525	0.00228222	0.00655783	~Source + Sex + Age + group
	IL4R	chr16	ENSG00000077238.14	-0.123998	0.0837037	0.159572	0.0993063	0.188331	0.251583	0.230775	0.00228834	0.00657428	~Source + Sex + Age + group
	ETV3	chr1	ENSG00000117036.12	-0.0777265	0.00989192	0.0282547	0.012465	0.669571	0.72949	0.0903747	0.00228933	0.00657599	~Source + Sex + Age + group
	AC005264.1	chr19	ENSG00000267551.3	-0.00704201	0.921476	0.94935	0.250061	0.00266362	0.00582095	0.246459	0.00229286	0.00658501	~Source + Sex + Age + group
	IL4I1	chr19	ENSG00000104951.16	0.309833	0.00312273	0.0107269	0.732525	4.78567e-10	3.63654e-09	0.321063	0.00229977	0.00660372	~Source + Sex + Age + group
	ZNF41	chrX	ENSG00000147124.12	-0.0278651	0.510708	0.634786	-0.162005	0.000131666	0.000382587	-0.129426	0.00230295	0.00661174	~Source + Sex + Age + group
	CACNA2D3	chr3	ENSG00000157445.15	0.0867398	0.195853	0.309755	0.328019	7.25626e-06	2.70196e-05	0.21499	0.00230817	0.00662558	~Source + Sex + Age + group
	SH3RF3	chr2	ENSG00000172985.11	-1.02752	1.91989e-25	3.98223e-23	-0.725792	5.57092e-15	8.61851e-14	0.261102	0.00230899	0.00662681	~Source + Sex + Age + group
	CDC23	chr5	ENSG00000094880.11	0.00393274	0.903782	0.937543	-0.0955947	0.00267967	0.00585375	-0.0980733	0.0023114	0.0066326	~Source + Sex + Age + group
	AC004151.1	chr19	ENSG00000180448.10	-0.133764	0.000342786	0.00166065	-0.022886	0.528154	0.600577	0.111537	0.00231203	0.00663328	~Source + Sex + Age + group
	NUP188	chr9	ENSG00000095319.14	-0.063365	0.215939	0.333527	-0.232087	9.64245e-06	3.49294e-05	-0.157867	0.00231274	0.00663416	~Source + Sex + Age + group
	SUSD1	chr9	ENSG00000106868.16	0.249217	5.49342e-06	4.49343e-05	0.427346	2.85382e-15	4.57947e-14	0.160426	0.00231596	0.00664228	~Source + Sex + Age + group
	TM2D3	chr15	ENSG00000184277.13	-0.122125	0.00234714	0.00844961	-0.00248861	0.949156	0.961459	0.120291	0.00231829	0.00664782	~Source + Sex + Age + group
	PRR22	chr19	ENSG00000212123.4	0.347013	4.48367e-07	4.93968e-06	0.141052	0.0312818	0.0523785	-0.1972	0.00232416	0.00666353	~Source + Sex + Age + group
	TNFAIP8	chr5	ENSG00000145779.8	-0.0553809	0.241469	0.362808	-0.207865	1.32157e-05	4.66564e-05	-0.144453	0.00232462	0.00666369	~Source + Sex + Age + group
	EXOSC10	chr1	ENSG00000171824.14	-0.069113	0.0673375	0.134036	-0.187936	4.56388e-07	2.11993e-06	-0.113825	0.00232675	0.00666866	~Source + Sex + Age + group
	SDF4	chr1	ENSG00000078808.17	-0.0258094	0.479325	0.605887	0.0855189	0.0171685	0.0307908	0.110101	0.00232863	0.00667291	~Source + Sex + Age + group
	CEP76	chr18	ENSG00000101624.11	0.019539	0.662169	0.759517	-0.120818	0.00735606	0.0144363	-0.137679	0.00234362	0.00671359	~Source + Sex + Age + group
	ABCG1	chr21	ENSG00000160179.18	0.0774686	0.266821	0.390396	0.339078	1.79435e-05	6.18144e-05	0.230794	0.00234323	0.00671359	~Source + Sex + Age + group
	ACVRL1	chr12	ENSG00000139567.13	0.593428	3.88992e-09	6.79361e-08	0.91942	1.56662e-20	4.65854e-19	0.269315	0.0023466	0.00672098	~Source + Sex + Age + group
	SPR	chr2	ENSG00000116096.6	0.0253967	0.710326	0.797547	0.270072	0.000457675	0.00118939	0.22666	0.00234787	0.00672347	~Source + Sex + Age + group
	AC004461.3	chr22	ENSG00000281530.1	-0.19708	0.0182725	0.0468697	0.0552128	0.511797	0.585145	0.262512	0.00234833	0.00672363	~Source + Sex + Age + group
	INTS3	chr1	ENSG00000143624.14	-0.18469	6.78371e-06	5.41697e-05	-0.0635119	0.109513	0.157285	0.121488	0.00235059	0.00672897	~Source + Sex + Age + group
	MRPL35	chr2	ENSG00000132313.15	0.0965369	0.0265146	0.0632953	-0.0342875	0.423983	0.5002	-0.131172	0.00235169	0.00673096	~Source + Sex + Age + group
	AC093297.2	chr5	ENSG00000272335.1	-0.121599	0.0461536	0.0992102	-0.333586	1.73117e-07	8.72649e-07	-0.18926	0.00235226	0.00673129	~Source + Sex + Age + group
	AC018529.3	chr18	ENSG00000279433.1	-0.106329	0.212788	0.329862	0.185328	0.0654134	0.100286	0.313433	0.0023526	0.00673129	~Source + Sex + Age + group
	WDHD1	chr14	ENSG00000198554.12	0.155336	0.00525398	0.0165552	-0.0115581	0.833826	0.869066	-0.168072	0.00235415	0.00673457	~Source + Sex + Age + group
	RASGRP2	chr11	ENSG00000068831.19	-0.0954335	0.0010098	0.00414503	-0.184952	4.92905e-11	4.30868e-10	-0.0865526	0.00235723	0.00674223	~Source + Sex + Age + group
	ZSCAN18	chr19	ENSG00000121413.12	-0.421044	3.54089e-13	1.43351e-11	-0.604055	6.08373e-27	3.00626e-25	-0.16501	0.0023602	0.00674957	~Source + Sex + Age + group
	CTH	chr1	ENSG00000116761.12	0.00295318	0.913842	0.944073	-0.268032	0.00239514	0.00529136	-0.263866	0.0023651	0.00676127	~Source + Sex + Age + group
	AC100786.1	chr17	ENSG00000246731.3	0.261593	0.000190794	0.0010055	0.498841	1.99705e-12	2.16178e-11	0.204594	0.00236508	0.00676127	~Source + Sex + Age + group
	UGGT1	chr2	ENSG00000136731.13	-0.126864	0.000417061	0.00196496	-0.0203593	0.559348	0.629571	0.107084	0.00237409	0.00678583	~Source + Sex + Age + group
	EP400	chr12	ENSG00000183495.14	-0.176974	1.60112e-05	0.000115701	-0.306959	2.07902e-14	2.99567e-13	-0.121487	0.00238216	0.00680744	~Source + Sex + Age + group
	C15orf62	chr15	ENSG00000188277.10	0.140985	0.0188938	0.0481085	-0.0404054	0.507059	0.580755	-0.183987	0.00238246	0.00680744	~Source + Sex + Age + group
	IGHV1OR15-1	chr15	ENSG00000270505.1	0.105233	0.194635	0.308292	-0.254668	0.0793016	0.118631	-0.619762	0.00238349	0.00680921	~Source + Sex + Age + group
	ABHD14B	chr3	ENSG00000114779.19	0.10947	0.0166833	0.0435418	-0.0273652	0.544638	0.615613	-0.137648	0.0023873	0.00681859	~Source + Sex + Age + group
	EMILIN1	chr2	ENSG00000138080.14	0.195643	0.000134902	0.000745311	0.619374	1.19547e-12	1.34079e-11	0.243353	0.00238758	0.00681859	~Source + Sex + Age + group
	HACL1	chr3	ENSG00000131373.15	0.088324	0.00519188	0.0163964	-0.00591205	0.847424	0.879134	-0.09448	0.00238906	0.00682166	~Source + Sex + Age + group
	SBDSP1	chr7	ENSG00000225648.5	0.0226609	0.712622	0.799127	-0.179776	0.00618893	0.012386	-0.197309	0.00239037	0.00682423	~Source + Sex + Age + group
	EPN2	chr17	ENSG00000072134.15	-0.335511	1.12791e-06	1.11536e-05	-0.562712	2.00357e-16	3.71319e-15	-0.198039	0.00240041	0.00685057	~Source + Sex + Age + group
	MYBPH	chr1	ENSG00000133055.9	-0.138683	0.146932	0.247877	0.192539	0.111189	0.159421	0.387262	0.00240034	0.00685057	~Source + Sex + Age + group
	ASTE1	chr3	ENSG00000034533.11	-0.0519161	0.0532048	0.111113	-0.134361	2.69368e-07	1.31065e-06	-0.0806141	0.00240436	0.00686068	~Source + Sex + Age + group
	CCT5	chr5	ENSG00000150753.12	-0.0376655	0.262368	0.385589	0.0636962	0.0525014	0.0825267	0.100715	0.00240656	0.0068658	~Source + Sex + Age + group
	SHB	chr9	ENSG00000107338.10	0.445421	5.50005e-06	4.49666e-05	0.774909	3.99475e-15	6.31975e-14	0.268493	0.00241363	0.0068848	~Source + Sex + Age + group
	GOLGA6L9	chr15	ENSG00000197978.9	-0.164831	0.0727552	0.142616	-0.575698	5.36281e-07	2.46783e-06	-0.322331	0.00241722	0.00689386	~Source + Sex + Age + group
	IKBKGP1	chrX	ENSG00000275882.1	0.0706204	0.403954	0.534228	0.521826	6.39057e-05	0.000197804	0.359547	0.00242405	0.00691217	~Source + Sex + Age + group
	PRKACB	chr1	ENSG00000142875.19	0.0767634	0.270209	0.393839	-0.147149	0.050448	0.0797194	-0.226821	0.00242576	0.00691587	~Source + Sex + Age + group
	RASGEF1B	chr4	ENSG00000138670.17	-0.00790841	0.899589	0.934925	-0.221895	0.00116922	0.00277144	-0.20375	0.00242841	0.00692225	~Source + Sex + Age + group
	ANXA4	chr2	ENSG00000196975.16	0.122172	0.00999235	0.0284835	0.275425	6.03354e-09	3.85582e-08	0.142053	0.00242978	0.00692497	~Source + Sex + Age + group
	ZSCAN2	chr15	ENSG00000176371.14	0.0152906	0.671752	0.767136	-0.0953386	0.0075267	0.0147385	-0.10905	0.0024307	0.00692643	~Source + Sex + Age + group
	CASC4	chr15	ENSG00000166734.20	-0.0287016	0.57305	0.688215	0.130863	0.0116851	0.0218694	0.156933	0.00243228	0.00692976	~Source + Sex + Age + group
	DLG1	chr3	ENSG00000075711.21	-0.0218346	0.60615	0.714561	-0.154632	0.000255742	0.000701277	-0.128445	0.00243605	0.00693931	~Source + Sex + Age + group
	RAB40B	chr17	ENSG00000141542.11	0.00212465	0.964569	0.976896	-0.149556	0.00210442	0.00471293	-0.147306	0.00243727	0.00694161	~Source + Sex + Age + group
	OCEL1	chr19	ENSG00000099330.9	-0.0219433	0.660658	0.758229	0.134871	0.00807224	0.0156933	0.153617	0.00243847	0.00694385	~Source + Sex + Age + group
	LGSN	chr6	ENSG00000146166.17	0.559316	0.00159164	0.00608582	1.39758	1.39106e-10	1.13784e-09	0.528045	0.00244414	0.00695881	~Source + Sex + Age + group
	AL139349.1	chr20	ENSG00000254419.1	0.0120268	0.831697	0.887647	0.197546	0.000858472	0.00209731	0.177203	0.00244646	0.00696425	~Source + Sex + Age + group
	TBCC	chr6	ENSG00000124659.7	-0.0533335	0.166862	0.274015	0.063039	0.0967332	0.141212	0.115901	0.00244769	0.00696657	~Source + Sex + Age + group
	AL645933.4	chr6	ENSG00000286940.1	-0.0947581	0.226077	0.345051	0.162246	0.0653895	0.100275	0.268141	0.00244971	0.00697114	~Source + Sex + Age + group
	ZNF561-AS1	chr19	ENSG00000267106.7	-0.057686	0.29536	0.421574	-0.243377	2.59516e-05	8.66824e-05	-0.17277	0.00246683	0.00701866	~Source + Sex + Age + group
	ESPL1	chr12	ENSG00000135476.12	0.201243	0.0207443	0.0519566	0.53825	3.12521e-08	1.78412e-07	0.271112	0.0024683	0.00702167	~Source + Sex + Age + group
	AGBL3	chr7	ENSG00000146856.14	-0.084214	0.268381	0.391787	-0.391053	1.7253e-05	5.96436e-05	-0.26393	0.00246891	0.00702221	~Source + Sex + Age + group
	ZCCHC3	chr20	ENSG00000247315.4	-0.0676081	0.0141081	0.0378159	-0.151839	1.30872e-08	7.90643e-08	-0.0820308	0.00247063	0.0070259	~Source + Sex + Age + group
	BACE1-AS	chr11	ENSG00000278768.2	0.0857088	0.0886617	0.16679	-0.0677212	0.183944	0.246408	-0.153946	0.00247157	0.0070274	~Source + Sex + Age + group
	DNAJC30	chr7	ENSG00000176410.8	0.0928415	0.0227141	0.0558741	-0.0289234	0.471162	0.546479	-0.122066	0.00248007	0.00705036	~Source + Sex + Age + group
	USP47	chr11	ENSG00000170242.18	-0.0219333	0.655036	0.753785	-0.178935	0.00034836	0.00092769	-0.150454	0.00248052	0.00705045	~Source + Sex + Age + group
	USP53	chr4	ENSG00000145390.11	-0.0541019	0.491213	0.617222	-0.380865	0.00012812	0.00037313	-0.286255	0.00248439	0.00706025	~Source + Sex + Age + group
	ZNF615	chr19	ENSG00000197619.14	0.00932372	0.843324	0.896582	-0.134464	0.00366001	0.00775531	-0.144349	0.00248936	0.00707317	~Source + Sex + Age + group
	GNRH1	chr8	ENSG00000147437.10	0.0197094	0.685383	0.777784	-0.133214	0.00724401	0.0142397	-0.149756	0.00249554	0.00708954	~Source + Sex + Age + group
	CENPW	chr6	ENSG00000203760.8	0.140786	0.105069	0.190985	0.506327	1.50851e-06	6.40498e-06	0.29346	0.00249838	0.0070964	~Source + Sex + Age + group
	EXPH5	chr11	ENSG00000110723.12	0.126498	0.142868	0.24258	-0.158883	0.113069	0.161667	-0.313456	0.00250144	0.00710389	~Source + Sex + Age + group
	BRD8	chr5	ENSG00000112983.17	-0.161827	3.17024e-07	3.61843e-06	-0.068904	0.0238202	0.0411817	0.0933853	0.00250279	0.0071065	~Source + Sex + Age + group
	ASTN2	chr9	ENSG00000148219.16	0.12725	0.0385547	0.0858639	-0.0598531	0.342409	0.418904	-0.189791	0.0025032	0.0071065	~Source + Sex + Age + group
	RALGAPA1	chr14	ENSG00000174373.16	-0.0648798	0.267647	0.391089	-0.26307	1.96331e-05	6.71939e-05	-0.182544	0.00250574	0.00711249	~Source + Sex + Age + group
	TGDS	chr13	ENSG00000088451.11	0.0375233	0.507915	0.632105	-0.142246	0.0156752	0.0283944	-0.177009	0.0025066	0.00711376	~Source + Sex + Age + group
	EIF3L	chr22	ENSG00000100129.18	-0.0524589	0.144887	0.24519	-0.163863	3.60651e-06	1.42204e-05	-0.107527	0.00250727	0.00711445	~Source + Sex + Age + group
	AL022328.4	chr22	ENSG00000273253.2	-0.15466	0.00428578	0.0139626	0.00578981	0.913785	0.932546	0.161808	0.00250915	0.00711858	~Source + Sex + Age + group
	STXBP5	chr6	ENSG00000164506.14	-0.278419	2.62488e-06	2.35455e-05	-0.103894	0.067434	0.102912	0.17139	0.00251106	0.00712279	~Source + Sex + Age + group
	RBM17	chr10	ENSG00000134453.16	-0.0342747	0.126758	0.220736	-0.101946	2.52154e-06	1.02664e-05	-0.0667068	0.00251173	0.00712349	~Source + Sex + Age + group
	KSR1	chr17	ENSG00000141068.14	0.0298866	0.570297	0.685671	0.200436	0.000217247	0.000603998	0.16218	0.00251334	0.00712686	~Source + Sex + Age + group
	IGKV3-11	chr2	ENSG00000241351.3	0.240471	0.038763	0.0861793	-0.108425	0.351439	0.428143	-0.404886	0.0025183	0.00713971	~Source + Sex + Age + group
	CPM	chr12	ENSG00000135678.12	-0.0640521	0.278495	0.403223	0.120298	0.0495498	0.0785291	0.184037	0.00251975	0.00714141	~Source + Sex + Age + group
	AC108519.1	chr4	ENSG00000288075.1	-0.226694	0.0122497	0.0336616	-0.591691	1.07598e-08	6.60006e-08	-0.287296	0.00251937	0.00714141	~Source + Sex + Age + group
	GPX3	chr5	ENSG00000211445.12	-0.183272	0.048486	0.103325	0.101783	0.303916	0.37863	0.309419	0.00252307	0.00714962	~Source + Sex + Age + group
	GTF2IRD2	chr7	ENSG00000196275.14	0.0127938	0.843776	0.896722	-0.205161	0.00377825	0.00797667	-0.210391	0.00252539	0.00715497	~Source + Sex + Age + group
	CTLA4	chr2	ENSG00000163599.17	0.161607	0.00724345	0.021729	-0.0173512	0.772329	0.818101	-0.181266	0.00252692	0.00715812	~Source + Sex + Age + group
	ZBTB39	chr12	ENSG00000166860.3	-0.0530593	0.21527	0.332911	-0.188658	1.05898e-05	3.80171e-05	-0.129395	0.00253042	0.00716681	~Source + Sex + Age + group
	ZNF337	chr20	ENSG00000130684.14	-0.140224	0.00102874	0.0042106	-0.275876	5.96408e-11	5.14386e-10	-0.126662	0.00253716	0.00718471	~Source + Sex + Age + group
	AC091230.1	chr15	ENSG00000140474.14	0.129731	0.00115765	0.00464046	0.0121015	0.756101	0.8038	-0.118241	0.00254287	0.00719965	~Source + Sex + Age + group
	ERO1A	chr14	ENSG00000197930.13	-0.0923547	0.0645036	0.129761	0.0578811	0.247065	0.31692	0.150984	0.00254726	0.00721086	~Source + Sex + Age + group
	MORN1	chr1	ENSG00000116151.14	-0.164506	0.0069743	0.0210331	-0.373046	3.05022e-09	2.03926e-08	-0.184867	0.00254861	0.00721348	~Source + Sex + Age + group
	AC004877.2	chr7	ENSG00000280149.1	-0.190874	0.00645337	0.0197025	-0.44112	2.76299e-09	1.86355e-08	-0.214854	0.00255006	0.00721638	~Source + Sex + Age + group
	HLX-AS1	chr1	ENSG00000257551.1	-0.196487	0.0330524	0.0756249	0.0822133	0.393777	0.470243	0.301503	0.00255596	0.00723184	~Source + Sex + Age + group
	BCAR3	chr1	ENSG00000137936.18	0.216483	0.0066879	0.0203225	-0.0214479	0.787977	0.831426	-0.259228	0.00255827	0.00723717	~Source + Sex + Age + group
	CLCF1	chr11	ENSG00000175505.11	-0.0731784	0.257457	0.380702	-0.298731	1.82708e-05	6.28774e-05	-0.204198	0.0025607	0.00724281	~Source + Sex + Age + group
	AC025257.1	chr12	ENSG00000257386.1	-0.0610511	0.344211	0.47383	-0.29108	4.3432e-05	0.000138938	-0.208899	0.00256392	0.00725069	~Source + Sex + Age + group
	RAP1GDS1	chr4	ENSG00000138698.14	0.115502	5.50682e-05	0.00034115	0.0313387	0.257618	0.32827	-0.0845835	0.00256662	0.00725713	~Source + Sex + Age + group
	RNF103	chr2	ENSG00000239305.7	-0.131933	0.00016795	0.00090141	-0.0288833	0.394973	0.471369	0.103624	0.00256937	0.00726367	~Source + Sex + Age + group
	LEAP2	chr5	ENSG00000164406.8	-0.0680633	0.251985	0.374509	-0.273707	1.64635e-05	5.71257e-05	-0.188295	0.00257568	0.00728028	~Source + Sex + Age + group
	AC099568.2	chr1	ENSG00000272931.1	-0.045155	0.53309	0.654233	-0.325292	0.000162364	0.000463136	-0.251254	0.00258399	0.00730254	~Source + Sex + Age + group
	ATP11B	chr3	ENSG00000058063.16	-0.104317	0.0616045	0.124851	0.0637874	0.257738	0.328374	0.169849	0.00258496	0.00730405	~Source + Sex + Age + group
	IFT80	chr3	ENSG00000068885.15	-0.00684046	0.921224	0.94919	-0.251856	0.00135838	0.00317503	-0.231496	0.00258648	0.00730712	~Source + Sex + Age + group
	RPL19	chr17	ENSG00000108298.11	-0.00301769	0.95056	0.968135	-0.156888	0.00158797	0.00366526	-0.148961	0.00258809	0.00731045	~Source + Sex + Age + group
	LRRC37BP1	chr17	ENSG00000250462.8	-0.0463991	0.195448	0.309259	-0.157612	8.70691e-06	3.1926e-05	-0.107561	0.00258896	0.00731167	~Source + Sex + Age + group
	PTP4A2	chr1	ENSG00000184007.21	0.120647	3.78376e-06	3.24839e-05	0.199913	1.95643e-15	3.20058e-14	0.0768311	0.00260173	0.00734566	~Source + Sex + Age + group
	AC012313.2	chr19	ENSG00000268049.1	0.0486312	0.46454	0.591625	-0.188071	0.0205982	0.0361922	-0.240493	0.00260187	0.00734566	~Source + Sex + Age + group
	CCDC127	chr5	ENSG00000164366.4	-0.0368031	0.300307	0.427111	-0.146134	2.96298e-05	9.78018e-05	-0.106094	0.00260379	0.00734985	~Source + Sex + Age + group
	BAG3	chr10	ENSG00000151929.9	-0.00308139	0.959163	0.973681	-0.204855	0.0016773	0.00384976	-0.192996	0.0026058	0.00735429	~Source + Sex + Age + group
	IGKV2D-29	chr2	ENSG00000243264.2	0.223626	0.0443358	0.0962261	-0.12056	0.32544	0.401036	-0.439977	0.00260625	0.00735431	~Source + Sex + Age + group
	RPS5	chr19	ENSG00000083845.9	0.105333	0.0868533	0.164161	-0.0814489	0.195896	0.260076	-0.189032	0.00260712	0.00735553	~Source + Sex + Age + group
	PIGS	chr17	ENSG00000087111.21	-0.0265859	0.457261	0.584661	0.081082	0.0209959	0.036791	0.10657	0.00261929	0.00738863	~Source + Sex + Age + group
	RIN1	chr11	ENSG00000174791.11	0.0274102	0.691381	0.782426	0.274372	0.000456926	0.00118781	0.228414	0.00262397	0.00739936	~Source + Sex + Age + group
	AC022762.2	chr11	ENSG00000267940.1	-0.246394	1.42295e-06	1.3716e-05	-0.102399	0.0522588	0.082202	0.149348	0.00262395	0.00739936	~Source + Sex + Age + group
	AC026748.1	chr5	ENSG00000279908.1	0.0246979	0.724798	0.808426	-0.219214	0.0060441	0.0121392	-0.237786	0.00262739	0.00740775	~Source + Sex + Age + group
	API5	chr11	ENSG00000166181.13	0.00151863	0.959098	0.973681	-0.0871837	0.00240225	0.00530496	-0.0875501	0.00262947	0.00741237	~Source + Sex + Age + group
	KIAA1324	chr1	ENSG00000116299.17	0.0742548	0.384669	0.514884	0.56994	6.33444e-05	0.00019632	0.393335	0.00263417	0.00742438	~Source + Sex + Age + group
	ALG8	chr11	ENSG00000159063.13	0.0856409	0.0226518	0.0557452	-0.0257402	0.485264	0.560297	-0.11161	0.00263475	0.00742477	~Source + Sex + Age + group
	ZNF280C	chrX	ENSG00000056277.16	-0.00352351	0.94729	0.966211	-0.175782	0.00150912	0.0034977	-0.165812	0.00263849	0.00743406	~Source + Sex + Age + group
	CPSF2	chr14	ENSG00000165934.13	-0.0158816	0.656148	0.754651	0.0917971	0.00881626	0.0169826	0.106269	0.00264809	0.00745986	~Source + Sex + Age + group
	KLHL36	chr16	ENSG00000135686.13	-0.130345	0.00069265	0.00301404	-0.250261	2.9916e-11	2.70808e-10	-0.11325	0.00265076	0.00746612	~Source + Sex + Age + group
	EXOC3	chr5	ENSG00000180104.16	-0.042572	0.285847	0.411476	0.0775324	0.0494284	0.0783736	0.119253	0.00265124	0.00746623	~Source + Sex + Age + group
	MARK3	chr14	ENSG00000075413.18	0.0162052	0.709992	0.797415	0.151569	0.000510365	0.00131032	0.131094	0.00265487	0.00747521	~Source + Sex + Age + group
	CEROX1	chr16	ENSG00000260807.7	0.0755519	0.337205	0.466594	-0.195383	0.0377738	0.0618193	-0.281738	0.002663	0.00749682	~Source + Sex + Age + group
	C9orf64	chr9	ENSG00000165118.15	-0.0488288	0.187322	0.299505	0.0618095	0.0890179	0.131365	0.110126	0.00266496	0.0075011	~Source + Sex + Age + group
	CRLF3	chr17	ENSG00000176390.12	-0.276672	1.95331e-12	6.83698e-11	-0.161949	1.68481e-05	5.83748e-05	0.113611	0.00266661	0.00750447	~Source + Sex + Age + group
	DPY19L2P2	chr7	ENSG00000170629.14	0.0799049	0.27378	0.39787	-0.157693	0.0514508	0.0810829	-0.242298	0.00267558	0.00752801	~Source + Sex + Age + group
	ACACA	chr17	ENSG00000278540.5	-0.00524285	0.90304	0.937004	-0.138621	0.00132841	0.0031132	-0.129738	0.00267587	0.00752801	~Source + Sex + Age + group
	VMA21	chrX	ENSG00000160131.13	-0.00255418	0.937916	0.960673	-0.10182	0.001541	0.00356616	-0.0976031	0.00267749	0.0075313	~Source + Sex + Age + group
	RFC1	chr4	ENSG00000035928.16	-0.0712229	0.0691685	0.137137	-0.193368	6.06843e-07	2.76678e-06	-0.116602	0.00267995	0.00753571	~Source + Sex + Age + group
	UBE2F	chr2	ENSG00000184182.18	0.319814	4.9456e-11	1.29023e-09	0.471099	1.85708e-23	7.22239e-22	0.138913	0.00267951	0.00753571	~Source + Sex + Age + group
	AC092745.4	chr12	ENSG00000286504.1	-0.838322	1.00913e-07	1.29918e-06	-0.328705	0.0122978	0.0229012	0.399034	0.00268206	0.00754037	~Source + Sex + Age + group
	AVIL	chr12	ENSG00000135407.10	-0.985402	6.10761e-26	1.33265e-23	-0.704152	1.55153e-15	2.56567e-14	0.244871	0.00268882	0.00755684	~Source + Sex + Age + group
	AC036176.1	chr18	ENSG00000267390.1	0.0784548	0.259702	0.382898	-0.147038	0.0561126	0.0873723	-0.228766	0.00268873	0.00755684	~Source + Sex + Age + group
	C15orf40	chr15	ENSG00000169609.14	0.00288179	0.95062	0.968136	-0.141111	0.00254987	0.00559273	-0.140199	0.00269269	0.00756647	~Source + Sex + Age + group
	COQ3	chr6	ENSG00000132423.12	0.132541	0.0180023	0.0463181	-0.0386456	0.535009	0.606851	-0.168966	0.00269425	0.00756957	~Source + Sex + Age + group
	SUSD2	chr22	ENSG00000099994.11	0.643488	2.95302e-09	5.27805e-08	0.310121	0.0017921	0.00408114	-0.284617	0.00269632	0.00757412	~Source + Sex + Age + group
	MEF2B	chr19	ENSG00000213999.17	-0.19446	0.000916867	0.00381767	-0.0227878	0.691593	0.748965	0.172384	0.00269936	0.00758141	~Source + Sex + Age + group
	AC010247.1	chr19	ENSG00000254887.1	0.0159319	0.766434	0.838293	-0.154842	0.00549646	0.0111475	-0.16368	0.00271292	0.00761821	~Source + Sex + Age + group
	RXYLT1	chr12	ENSG00000118600.12	0.120568	0.00213499	0.0077792	0.00505103	0.895545	0.917778	-0.116035	0.00271509	0.00762303	~Source + Sex + Age + group
	SORCS2	chr4	ENSG00000184985.16	-0.00593926	0.941145	0.962455	0.321283	0.00257975	0.00565312	0.30959	0.00271788	0.00762959	~Source + Sex + Age + group
	USP8	chr15	ENSG00000138592.14	-0.113806	0.00181263	0.0067766	-0.0069193	0.84517	0.877554	0.107424	0.00271861	0.00763035	~Source + Sex + Age + group
	AC073107.1	chr7	ENSG00000272693.4	-0.0482678	0.442232	0.570379	-0.266777	9.51666e-05	0.00028445	-0.201127	0.00272091	0.00763555	~Source + Sex + Age + group
	FAM114A1	chr4	ENSG00000197712.12	-0.389958	1.13083e-06	1.11759e-05	-0.152318	0.0432012	0.0697036	0.225189	0.00272155	0.00763607	~Source + Sex + Age + group
	BNIPL	chr1	ENSG00000163141.20	-0.47179	1.46924e-12	5.28581e-11	-0.272304	1.56287e-05	5.44655e-05	0.185901	0.00272376	0.00764098	~Source + Sex + Age + group
	IQSEC2	chrX	ENSG00000124313.16	0.00732749	0.888698	0.927795	0.173285	0.00127118	0.00298868	0.159807	0.00272743	0.00764872	~Source + Sex + Age + group
	RNF216P1	chr7	ENSG00000196204.11	-0.101228	0.0019162	0.0070959	-0.201681	2.53416e-10	1.99234e-09	-0.0963952	0.00272735	0.00764872	~Source + Sex + Age + group
	BEND7	chr10	ENSG00000165626.17	-0.981376	3.45322e-11	9.32759e-10	-0.514996	0.000106728	0.000316027	0.369971	0.00273034	0.00765528	~Source + Sex + Age + group
	KIF9-AS1	chr3	ENSG00000227398.4	-0.166787	0.000727975	0.00314333	-0.0217706	0.651415	0.713503	0.145589	0.00273068	0.00765528	~Source + Sex + Age + group
	AC244472.1	chr7	ENSG00000286831.1	-0.116179	0.165442	0.272215	-0.482909	5.98366e-06	2.26539e-05	-0.291317	0.00273291	0.00766027	~Source + Sex + Age + group
	RNASEH1	chr2	ENSG00000171865.10	-0.0695212	0.0395331	0.0876221	-0.17324	1.64415e-07	8.32528e-07	-0.0999757	0.00273528	0.00766562	~Source + Sex + Age + group
	SHQ1	chr3	ENSG00000144736.14	-0.0176704	0.593685	0.705311	-0.111287	0.000273839	0.000747156	-0.0985802	0.00274018	0.00767809	~Source + Sex + Age + group
	TRBC2	chr7	ENSG00000211772.11	0.0392132	0.505903	0.63054	-0.146836	0.0174734	0.0312774	-0.183249	0.00274216	0.00768233	~Source + Sex + Age + group
	POGLUT3	chr11	ENSG00000178202.13	0.223783	4.26046e-05	0.000272167	0.0644891	0.223854	0.291187	-0.158544	0.00274314	0.0076838	~Source + Sex + Age + group
	NBPF14	chr1	ENSG00000270629.6	-0.307778	1.09828e-08	1.72773e-07	-0.150318	0.00348454	0.00742658	0.153515	0.0027436	0.00768382	~Source + Sex + Age + group
	CEP89	chr19	ENSG00000121289.18	0.0280331	0.379987	0.510651	-0.0673722	0.0310893	0.0520873	-0.0946179	0.00274656	0.00769084	~Source + Sex + Age + group
	EBLN3P	chr9	ENSG00000281649.2	-0.0517797	0.378492	0.509149	-0.248035	6.34833e-05	0.000196642	-0.182096	0.00275013	0.00769953	~Source + Sex + Age + group
	SMUG1	chr12	ENSG00000123415.15	0.0581349	0.0846244	0.160816	0.161048	1.04886e-06	4.59262e-06	0.0994918	0.00275448	0.0077103	~Source + Sex + Age + group
	CXCL9	chr4	ENSG00000138755.6	0.487053	0.000331033	0.00161536	0.991699	6.75986e-12	6.77235e-11	0.371222	0.00275489	0.0077103	~Source + Sex + Age + group
	ING3	chr7	ENSG00000071243.16	-0.100952	0.00192194	0.00711246	-0.00552881	0.86072	0.889757	0.0958332	0.00275855	0.00771925	~Source + Sex + Age + group
	MMP24OS	chr20	ENSG00000126005.17	-0.0424213	0.502243	0.627002	0.160843	0.0178747	0.031921	0.200936	0.00276093	0.00772462	~Source + Sex + Age + group
	AC244033.2	chr1	ENSG00000285184.3	-0.0802319	0.23271	0.352962	-0.328079	1.48471e-05	5.18924e-05	-0.220371	0.00277019	0.00774925	~Source + Sex + Age + group
	DHX8	chr17	ENSG00000067596.12	-0.187108	0.00114368	0.00459359	-0.0193326	0.731563	0.782816	0.168895	0.00277515	0.00776182	~Source + Sex + Age + group
	RPL7A	chr9	ENSG00000148303.17	0.048339	0.274803	0.39908	-0.0848015	0.0544251	0.085171	-0.132107	0.00278719	0.0077942	~Source + Sex + Age + group
	HECA	chr6	ENSG00000112406.5	-0.188887	3.34757e-06	2.91866e-05	-0.071025	0.0703901	0.106976	0.118137	0.00279042	0.00780194	~Source + Sex + Age + group
	SLC66A1	chr1	ENSG00000040487.13	0.0403949	0.334092	0.463394	0.16983	4.57583e-05	0.000145659	0.12432	0.00279759	0.00782068	~Source + Sex + Age + group
	XPOT	chr12	ENSG00000184575.12	0.0154451	0.611826	0.719385	-0.0752318	0.0111497	0.020949	-0.0897515	0.00279983	0.00782563	~Source + Sex + Age + group
	TMEM161B-AS1	chr5	ENSG00000247828.8	-0.185788	0.0110752	0.0310227	-0.444731	9.64936e-09	5.96593e-08	-0.219899	0.00280313	0.00783356	~Source + Sex + Age + group
	MRPL42	chr12	ENSG00000198015.13	-0.043608	0.372402	0.502709	-0.199018	6.17707e-05	0.000191903	-0.147421	0.00280569	0.00783941	~Source + Sex + Age + group
	ZNF714	chr19	ENSG00000160352.16	0.00121245	0.987193	0.991382	-0.275114	0.00224839	0.00500201	-0.261608	0.00280991	0.00784989	~Source + Sex + Age + group
	C17orf113	chr17	ENSG00000267221.3	-0.0195197	0.75677	0.83123	-0.236105	0.000695838	0.00173299	-0.203752	0.00281544	0.00786404	~Source + Sex + Age + group
	CRTAP	chr3	ENSG00000170275.15	0.00359188	0.928689	0.954392	0.125471	0.00157817	0.00364615	0.119031	0.00282096	0.00787816	~Source + Sex + Age + group
	MAGI3	chr1	ENSG00000081026.19	0.0583073	0.407338	0.537261	-0.175207	0.0274545	0.0467291	-0.235224	0.00282607	0.0078911	~Source + Sex + Age + group
	CFD	chr19	ENSG00000197766.8	-0.256464	0.0232861	0.0570283	0.0804041	0.494136	0.569058	0.400059	0.00282707	0.00789151	~Source + Sex + Age + group
	AC132938.6	chr17	ENSG00000279744.1	-0.160926	0.0321862	0.0741581	0.0631087	0.411457	0.487648	0.23105	0.00282715	0.00789151	~Source + Sex + Age + group
	SLC26A6	chr3	ENSG00000225697.13	0.0403785	0.247221	0.369299	0.16798	1.88622e-05	6.47403e-05	0.117386	0.00283544	0.00791333	~Source + Sex + Age + group
	DM1-AS	chr19	ENSG00000267395.5	0.054829	0.485071	0.61147	-0.224485	0.020183	0.0355334	-0.283391	0.00283794	0.00791898	~Source + Sex + Age + group
	RCCD1	chr15	ENSG00000166965.12	-0.182043	0.000168708	0.000904422	-0.337347	2.48017e-12	2.63888e-11	-0.142235	0.00284498	0.00793731	~Source + Sex + Age + group
	AIFM2	chr10	ENSG00000042286.15	-0.161372	0.00132443	0.00520753	-0.323634	1.30696e-10	1.0748e-09	-0.148108	0.00284545	0.00793732	~Source + Sex + Age + group
	UNC45B	chr17	ENSG00000141161.11	0.532296	1.15348e-06	1.1373e-05	0.200691	0.042055	0.068083	-0.290665	0.002847	0.00794032	~Source + Sex + Age + group
	USF3	chr3	ENSG00000176542.10	-0.124343	0.00722247	0.0216764	0.0111382	0.806833	0.846484	0.136395	0.0028529	0.00795544	~Source + Sex + Age + group
	BRF1	chr14	ENSG00000185024.17	0.0209975	0.539471	0.659575	-0.0811229	0.0156131	0.0282882	-0.100964	0.0028538	0.00795665	~Source + Sex + Age + group
	SPTSSA	chr14	ENSG00000165389.7	0.0612624	0.239075	0.359951	0.228868	1.71126e-05	5.92192e-05	0.15681	0.00286211	0.00797848	~Source + Sex + Age + group
	UNKL	chr16	ENSG00000059145.18	-0.259494	5.94981e-11	1.53082e-09	-0.144656	0.000140995	0.00040737	0.113962	0.00286332	0.00798054	~Source + Sex + Age + group
	GATAD2B	chr1	ENSG00000143614.10	-0.175936	8.80465e-06	6.81691e-05	-0.0614063	0.108776	0.156428	0.114993	0.00286826	0.00799296	~Source + Sex + Age + group
	FAM227B	chr15	ENSG00000166262.16	0.244521	0.000468959	0.00216218	0.0401111	0.555813	0.626348	-0.20336	0.00287122	0.00799989	~Source + Sex + Age + group
	CUBN	chr10	ENSG00000107611.16	-0.362916	8.44761e-05	0.000496434	-0.681152	6.67774e-13	7.81017e-12	-0.258784	0.00287921	0.00801948	~Source + Sex + Age + group
	BATF3	chr1	ENSG00000123685.9	0.53643	7.49374e-09	1.22743e-07	0.833745	7.29086e-20	2.00359e-18	0.246509	0.0028791	0.00801948	~Source + Sex + Age + group
	MAP7	chr6	ENSG00000135525.18	-0.187728	0.0232851	0.0570283	0.0573189	0.498177	0.573043	0.256769	0.00288053	0.00802185	~Source + Sex + Age + group
	ADGRB1	chr8	ENSG00000181790.11	0.183837	0.00463624	0.0149135	-0.00615203	0.924115	0.940858	-0.192353	0.00288215	0.00802504	~Source + Sex + Age + group
	BBS5	chr2	ENSG00000163093.12	0.135282	0.0215802	0.053563	-0.0401049	0.501906	0.57615	-0.177651	0.00288309	0.00802633	~Source + Sex + Age + group
	COIL	chr17	ENSG00000121058.5	-0.0218549	0.470883	0.597485	-0.113073	0.000133209	0.000386402	-0.0894184	0.00289068	0.00804611	~Source + Sex + Age + group
	ABCB8	chr7	ENSG00000197150.12	-0.0142724	0.676149	0.770221	-0.117312	0.000474482	0.00122775	-0.100792	0.00289259	0.0080501	~Source + Sex + Age + group
	IDO1	chr8	ENSG00000131203.13	-0.0182587	0.820193	0.879223	0.417822	0.00481354	0.00989143	0.436068	0.00289532	0.00805635	~Source + Sex + Age + group
	WDR31	chr9	ENSG00000148225.16	-0.0196736	0.79734	0.862099	-0.323286	0.000894076	0.00217543	-0.279097	0.00289701	0.00805838	~Source + Sex + Age + group
	IGKV1D-13	chr2	ENSG00000276566.1	0.0669052	0.341724	0.471139	-0.328377	0.0393662	0.0641567	-0.581444	0.00289692	0.00805838	~Source + Sex + Age + group
	ATF6B	chr6	ENSG00000213676.13	-0.085151	0.0286046	0.0673278	0.0289927	0.44736	0.523332	0.114441	0.00289823	0.00806044	~Source + Sex + Age + group
	ZFPL1	chr11	ENSG00000162300.13	0.0194774	0.652122	0.751306	0.15262	0.000417863	0.00109439	0.128633	0.0029067	0.00808267	~Source + Sex + Age + group
	EYA3	chr1	ENSG00000158161.16	-0.0954198	0.00318167	0.0108981	-0.00115869	0.970412	0.977184	0.0946631	0.00290956	0.00808928	~Source + Sex + Age + group
	NDUFS2	chr1	ENSG00000158864.12	-0.0564463	0.180004	0.290394	0.0688108	0.0992965	0.144352	0.124733	0.00291394	0.00810013	~Source + Sex + Age + group
	PLD6	chr17	ENSG00000179598.6	-0.0302313	0.591711	0.703861	-0.215153	0.000297733	0.000805639	-0.174422	0.00291849	0.0081103	~Source + Sex + Age + group
	AL109741.1	chr1	ENSG00000225938.1	0.220837	0.00217114	0.00789894	0.00946066	0.894644	0.917247	-0.213051	0.00291857	0.0081103	~Source + Sex + Age + group
	NDUFAF4	chr6	ENSG00000123545.6	0.103821	0.0991456	0.182128	-0.086147	0.18422	0.246719	-0.192465	0.0029294	0.00813905	~Source + Sex + Age + group
	UBFD1	chr16	ENSG00000103353.16	-0.000234831	0.993787	0.99598	-0.0914734	0.00219416	0.00489238	-0.0899244	0.0029316	0.00814317	~Source + Sex + Age + group
	GSK3A	chr19	ENSG00000105723.12	0.0240486	0.646499	0.746826	0.191256	0.000408012	0.00107126	0.159222	0.00293185	0.00814317	~Source + Sex + Age + group
	TRBV12-3	chr7	ENSG00000274752.1	0.0585547	0.405735	0.535824	-0.171342	0.0292351	0.0493399	-0.230613	0.00293377	0.00814716	~Source + Sex + Age + group
	ZNF582	chr19	ENSG00000018869.16	0.110114	0.0646582	0.130021	-0.0686436	0.258594	0.329239	-0.180739	0.0029374	0.00815589	~Source + Sex + Age + group
	AC121338.1	chr12	ENSG00000205537.2	-0.0740374	0.35913	0.489156	0.204881	0.03814	0.0623519	0.290763	0.0029418	0.00816674	~Source + Sex + Age + group
	SDR39U1	chr14	ENSG00000100445.17	-0.0661461	0.106602	0.193132	-0.193186	2.07477e-06	8.56467e-06	-0.120971	0.00294467	0.00817338	~Source + Sex + Age + group
	LRBA	chr4	ENSG00000198589.13	0.0622206	0.240128	0.361149	-0.09811	0.0688738	0.104947	-0.159855	0.00295	0.00818681	~Source + Sex + Age + group
	HAGHL	chr16	ENSG00000103253.18	0.562281	3.09696e-15	1.88583e-13	0.351712	1.76797e-07	8.88534e-07	-0.192537	0.00295084	0.0081878	~Source + Sex + Age + group
	AC091982.3	chr5	ENSG00000275765.5	0.159265	0.0171211	0.0445007	-0.0384568	0.57165	0.640329	-0.201514	0.00295152	0.00818831	~Source + Sex + Age + group
	TMCO6	chr5	ENSG00000113119.12	-0.225203	1.62478e-14	8.45137e-13	-0.127874	6.13835e-07	2.79638e-06	0.0849699	0.00295822	0.00820556	~Source + Sex + Age + group
	AC118344.1	chr19	ENSG00000205041.1	-0.0661452	0.422339	0.551766	-0.423245	9.40074e-05	0.000281235	-0.30416	0.00296094	0.00821174	~Source + Sex + Age + group
	C22orf46	chr22	ENSG00000184208.12	0.0281576	0.610032	0.717677	-0.14419	0.0118225	0.0221043	-0.168844	0.00296648	0.00822575	~Source + Sex + Age + group
	CRELD1	chr3	ENSG00000163703.18	-0.334677	3.35695e-13	1.36875e-11	-0.477601	1.74597e-26	8.35729e-25	-0.132143	0.00297106	0.00823709	~Source + Sex + Age + group
	ZNF777	chr7	ENSG00000196453.8	-0.0262069	0.614814	0.721737	-0.19248	0.000350367	0.000932445	-0.158153	0.00297337	0.00824213	~Source + Sex + Age + group
	CACTIN	chr19	ENSG00000105298.14	-0.0911533	0.00037531	0.00179697	-0.167984	1.24349e-11	1.20068e-10	-0.0747366	0.00298155	0.00826346	~Source + Sex + Age + group
	CNPY4	chr7	ENSG00000166997.8	0.0759805	0.0612573	0.124268	-0.0435607	0.276801	0.349481	-0.119511	0.00298327	0.00826684	~Source + Sex + Age + group
	DLGAP3	chr1	ENSG00000116544.12	0.25333	0.000146922	0.000803526	0.0599163	0.355112	0.431651	-0.19076	0.00298882	0.00828086	~Source + Sex + Age + group
	AL136038.7	chr14	ENSG00000274015.2	-0.031694	0.65879	0.756757	-0.294913	0.000399725	0.00105131	-0.243657	0.00299384	0.00829341	~Source + Sex + Age + group
	WDR20	chr14	ENSG00000140153.17	-0.1246	8.18358e-07	8.45587e-06	-0.0514542	0.0342678	0.0567449	0.0735769	0.00299667	0.00829989	~Source + Sex + Age + group
	SPATA6	chr1	ENSG00000132122.12	-0.47315	1.05871e-11	3.17632e-10	-0.267107	4.45227e-05	0.000141967	0.191002	0.00300569	0.00832348	~Source + Sex + Age + group
	TRMT13	chr1	ENSG00000122435.10	-0.00237874	0.972827	0.982181	-0.248417	0.0020407	0.00458428	-0.233031	0.00300971	0.00833189	~Source + Sex + Age + group
	P2RY2	chr11	ENSG00000175591.11	-0.336813	4.31519e-05	0.000274936	-0.0962879	0.212648	0.278747	0.230215	0.00300972	0.00833189	~Source + Sex + Age + group
	ZNF786	chr7	ENSG00000197362.15	-0.0604677	0.137596	0.235321	-0.186736	4.11358e-06	1.60924e-05	-0.120559	0.00301122	0.00833468	~Source + Sex + Age + group
	PLAAT5	chr11	ENSG00000168004.9	-0.581037	2.81312e-05	0.000189053	-1.07695	1.2374e-13	1.59429e-12	-0.372207	0.00301201	0.00833549	~Source + Sex + Age + group
	RPGRIP1	chr14	ENSG00000092200.12	-0.614468	7.07283e-13	2.73803e-11	-0.358939	7.21001e-06	2.68672e-05	0.227496	0.00301256	0.00833565	~Source + Sex + Age + group
	TRIM13	chr13	ENSG00000204977.10	0.0998293	0.0178196	0.045958	-0.0232361	0.574709	0.64307	-0.123536	0.00301569	0.00834292	~Source + Sex + Age + group
	NPM1	chr5	ENSG00000181163.13	0.0644995	0.22425	0.343271	-0.0953003	0.0769852	0.115609	-0.159282	0.00302533	0.00836821	~Source + Sex + Age + group
	AL117344.2	chr6	ENSG00000286482.1	0.0798045	0.288889	0.414698	-0.163099	0.050175	0.0793701	-0.246717	0.00302949	0.00837834	~Source + Sex + Age + group
	KLHL23	chr2	ENSG00000213160.10	-0.103561	0.170994	0.279299	-0.399018	6.616e-06	2.48614e-05	-0.251274	0.00303029	0.00837919	~Source + Sex + Age + group
	PPHLN1	chr12	ENSG00000134283.18	-0.0514541	0.0529219	0.110672	-0.130768	3.84176e-07	1.81053e-06	-0.077553	0.00303127	0.00838033	~Source + Sex + Age + group
	AL357079.1	chr1	ENSG00000237950.3	-0.109495	0.070836	0.1398	-0.316286	7.74974e-07	3.48417e-06	-0.184971	0.0030317	0.00838033	~Source + Sex + Age + group
	LAT	chr16	ENSG00000213658.11	-0.138963	0.0364672	0.0820165	-0.371878	1.70634e-07	8.61167e-07	-0.20279	0.00303613	0.00839119	~Source + Sex + Age + group
	CHD1L	chr1	ENSG00000131778.19	-0.0196921	0.620424	0.726293	-0.141471	0.000365367	0.00096914	-0.118166	0.00304132	0.00840415	~Source + Sex + Age + group
	HSPA5	chr9	ENSG00000044574.8	-0.0758198	0.188697	0.301302	0.0987282	0.0964494	0.140896	0.175207	0.00304316	0.00840784	~Source + Sex + Age + group
	MYCL-AS1	chr1	ENSG00000236546.1	-0.0666875	0.388777	0.519307	0.194145	0.0327523	0.0545299	0.268093	0.0030448	0.008411	~Source + Sex + Age + group
	AC073869.1	chr2	ENSG00000152117.17	-0.164622	8.73465e-05	0.00051084	-0.294928	8.24216e-13	9.49771e-12	-0.121477	0.00304791	0.00841819	~Source + Sex + Age + group
	ZNF14	chr19	ENSG00000105708.9	0.0396281	0.513042	0.636651	-0.150675	0.0183615	0.0327103	-0.187594	0.00304868	0.00841894	~Source + Sex + Age + group
	AGER	chr6	ENSG00000204305.14	0.00426553	0.940489	0.962019	0.186851	0.00181996	0.00413987	0.174908	0.00305917	0.00844592	~Source + Sex + Age + group
	RGL3	chr19	ENSG00000205517.12	-0.991275	5.79447e-15	3.357e-13	-0.601872	2.74913e-07	1.33376e-06	0.317473	0.00305945	0.00844592	~Source + Sex + Age + group
	C2CD2	chr21	ENSG00000157617.17	0.492104	3.00661e-25	6.16026e-23	0.354629	4.30619e-15	6.78689e-14	-0.131675	0.00306034	0.00844698	~Source + Sex + Age + group
	DCP1B	chr12	ENSG00000151065.14	0.120841	0.00321921	0.0110075	0.00195554	0.961374	0.970443	-0.119557	0.0030635	0.00845432	~Source + Sex + Age + group
	PLEKHA7	chr11	ENSG00000166689.16	-0.112101	0.123599	0.216424	-0.37989	3.29776e-06	1.312e-05	-0.230949	0.0030654	0.00845817	~Source + Sex + Age + group
	KBTBD11	chr8	ENSG00000176595.4	-0.474628	8.24795e-18	7.57234e-16	-0.313431	2.21749e-09	1.5114e-08	0.152717	0.00306943	0.00846651	~Source + Sex + Age + group
	AC067930.3	chr8	ENSG00000254859.1	0.0776887	0.310135	0.437533	0.858432	4.06382e-05	0.000130647	0.543902	0.00306931	0.00846651	~Source + Sex + Age + group
	KCNK13	chr14	ENSG00000152315.5	-0.190146	0.0133767	0.0362138	0.034138	0.657411	0.718211	0.230295	0.00307444	0.00847893	~Source + Sex + Age + group
	BCAT1	chr12	ENSG00000060982.15	-0.620493	2.87023e-08	4.1322e-07	-0.27965	0.00535328	0.010886	0.291191	0.00307763	0.00848633	~Source + Sex + Age + group
	NSD2	chr4	ENSG00000109685.18	0.0188741	0.605112	0.714057	-0.0896812	0.0124862	0.0232238	-0.107069	0.00307949	0.00849008	~Source + Sex + Age + group
	ZYG11B	chr1	ENSG00000162378.13	-0.296243	4.23434e-08	5.90383e-07	-0.140229	0.00667049	0.0132299	0.152452	0.00308017	0.00849056	~Source + Sex + Age + group
	RGPD5	chr2	ENSG00000015568.13	-0.116497	0.0787255	0.152061	-0.353226	8.74439e-07	3.89281e-06	-0.207884	0.00308834	0.00851169	~Source + Sex + Age + group
	TRBV5-4	chr7	ENSG00000230099.2	-0.0734705	0.313441	0.441012	-0.351058	4.34024e-05	0.00013887	-0.242516	0.00309152	0.00851905	~Source + Sex + Age + group
	HSD17B8	chr6	ENSG00000204228.4	0.254497	1.50986e-05	0.00010991	0.0852461	0.133659	0.186947	-0.167108	0.00309685	0.00853234	~Source + Sex + Age + group
	SLC39A8	chr4	ENSG00000138821.13	0.165402	0.00142532	0.00554067	0.0156617	0.758437	0.805722	-0.150684	0.00310147	0.00854367	~Source + Sex + Age + group
	SLC2A6	chr9	ENSG00000160326.14	0.138274	0.0105207	0.0297124	0.313094	1.06479e-08	6.53619e-08	0.158339	0.00310868	0.00856213	~Source + Sex + Age + group
	SNTA1	chr20	ENSG00000101400.6	0.20563	0.000287979	0.00143741	0.0424258	0.444163	0.520244	-0.163125	0.00310963	0.00856334	~Source + Sex + Age + group
	PRPS2	chrX	ENSG00000101911.12	-0.0292908	0.342577	0.471966	-0.121545	5.51062e-05	0.000173022	-0.090208	0.00311932	0.00858861	~Source + Sex + Age + group
	AC064805.1	chr17	ENSG00000261222.3	-0.110327	0.20407	0.319443	0.177393	0.0888402	0.13116	0.313551	0.00312175	0.00859389	~Source + Sex + Age + group
	TMEM164	chrX	ENSG00000157600.12	-0.18176	0.0245268	0.0594624	0.0559669	0.501091	0.575445	0.24775	0.00312804	0.00860979	~Source + Sex + Age + group
	TNK2-AS1	chr3	ENSG00000224614.2	0.0182479	0.715517	0.801427	0.174587	0.000639254	0.0016066	0.149899	0.00312932	0.00861192	~Source + Sex + Age + group
	AC108134.3	chr16	ENSG00000262370.6	0.033857	0.607737	0.715829	0.258996	0.000354555	0.000942543	0.208315	0.00313719	0.00863217	~Source + Sex + Age + group
	PNPLA4	chrX	ENSG00000006757.12	0.0878746	0.104732	0.190474	-0.0739838	0.180044	0.242245	-0.162448	0.00314966	0.00866504	~Source + Sex + Age + group
	TRPM7	chr15	ENSG00000092439.16	-0.0107791	0.825295	0.882946	-0.162162	0.00109694	0.0026208	-0.145953	0.00315077	0.00866604	~Source + Sex + Age + group
	GGT1	chr22	ENSG00000100031.19	0.521915	7.2681e-07	7.60913e-06	0.868805	1.97446e-16	3.6777e-15	0.275457	0.00315105	0.00866604	~Source + Sex + Age + group
	COG2	chr1	ENSG00000135775.14	-0.0499866	0.152625	0.255352	-0.155609	5.91719e-06	2.24412e-05	-0.102103	0.00315438	0.00867377	~Source + Sex + Age + group
	AC105020.5	chr15	ENSG00000274515.1	0.0113994	0.868523	0.913831	-0.225732	0.0041345	0.00864595	-0.227409	0.0031562	0.00867737	~Source + Sex + Age + group
	ITGA7	chr12	ENSG00000135424.17	0.195734	0.0210491	0.0525399	0.517028	5.10365e-08	2.81044e-07	0.258621	0.00315677	0.00867749	~Source + Sex + Age + group
	TRAJ1	chr14	ENSG00000211888.2	-0.207622	0.0226869	0.0558234	-0.576697	5.77795e-08	3.15897e-07	-0.289584	0.00316079	0.00868713	~Source + Sex + Age + group
	ADAMTS17	chr15	ENSG00000140470.14	-0.439343	9.73527e-07	9.81766e-06	-0.73629	3.91023e-16	6.94459e-15	-0.245738	0.00316325	0.00869248	~Source + Sex + Age + group
	TPMT	chr6	ENSG00000137364.5	0.330382	2.00605e-10	4.61695e-09	0.489681	2.82738e-22	9.95865e-21	0.144995	0.00317516	0.00872377	~Source + Sex + Age + group
	ANXA2	chr15	ENSG00000182718.16	0.201633	0.00143394	0.00556774	0.410555	1.83052e-10	1.4659e-09	0.182671	0.00317574	0.00872393	~Source + Sex + Age + group
	OGFRP1	chr22	ENSG00000182057.5	0.145364	0.00418856	0.013714	-0.00203485	0.967799	0.975462	-0.148514	0.0031841	0.00874548	~Source + Sex + Age + group
	RSBN1L	chr7	ENSG00000187257.16	-0.2458	2.32449e-10	5.28467e-09	-0.134822	0.000290234	0.000786867	0.11042	0.00318605	0.00874941	~Source + Sex + Age + group
	AC020928.1	chr19	ENSG00000267260.2	0.186175	0.0394734	0.0875271	-0.086847	0.372702	0.449581	-0.295063	0.00318678	0.00874999	~Source + Sex + Age + group
	ZC3H6	chr2	ENSG00000188177.14	-0.081538	0.085107	0.161514	-0.230818	1.32044e-06	5.67093e-06	-0.139686	0.00319297	0.00876553	~Source + Sex + Age + group
	ZNF675	chr19	ENSG00000197372.10	0.167508	0.0324343	0.0745457	-0.0630682	0.431848	0.50798	-0.238546	0.00319539	0.00877074	~Source + Sex + Age + group
	AC018926.3	chr15	ENSG00000277548.1	-0.283082	0.00207399	0.00759981	-0.0162622	0.852488	0.883242	0.266354	0.00319747	0.00877502	~Source + Sex + Age + group
	ZNF223	chr19	ENSG00000178386.13	-0.03506	0.585699	0.698639	-0.256856	0.00029841	0.000806951	-0.205103	0.00319914	0.00877818	~Source + Sex + Age + group
	DR1	chr1	ENSG00000117505.13	-0.0278946	0.415878	0.545319	0.072898	0.0298296	0.0502473	0.0999026	0.00320941	0.00880491	~Source + Sex + Age + group
	AL031123.1	chr6	ENSG00000226281.4	-0.0684771	0.378234	0.508947	0.189666	0.0357476	0.0588588	0.2633	0.00320994	0.00880494	~Source + Sex + Age + group
	MREG	chr2	ENSG00000118242.16	0.299119	1.90646e-06	1.7716e-05	0.118315	0.0491366	0.0779919	-0.17569	0.00321098	0.00880633	~Source + Sex + Age + group
	MCPH1-AS1	chr8	ENSG00000249898.8	-0.145924	0.0396931	0.0878981	-0.401842	2.14419e-07	1.06111e-06	-0.219003	0.00321376	0.00881254	~Source + Sex + Age + group
	FEZ2	chr2	ENSG00000171055.15	-0.0138494	0.726181	0.809433	0.104042	0.0078534	0.0153139	0.115905	0.00321528	0.00881526	~Source + Sex + Age + group
	FBXO33	chr14	ENSG00000165355.7	-0.195277	1.27825e-05	9.47741e-05	-0.0672829	0.120083	0.170326	0.128139	0.00322414	0.0088381	~Source + Sex + Age + group
	RNF40	chr16	ENSG00000103549.21	-0.105171	0.0496207	0.105222	0.0517848	0.335893	0.411827	0.158249	0.00322994	0.00885256	~Source + Sex + Age + group
	PBX4	chr19	ENSG00000105717.14	0.00302031	0.954051	0.970397	-0.159953	0.00302864	0.00654627	-0.157656	0.00323281	0.00885898	~Source + Sex + Age + group
	TSPYL1	chr6	ENSG00000189241.7	-0.0960767	0.00083741	0.00354179	-0.181998	6.63784e-11	5.69282e-10	-0.0830999	0.00323864	0.00887351	~Source + Sex + Age + group
	PDE4A	chr19	ENSG00000065989.16	0.138394	0.0243355	0.0590327	0.343324	7.26989e-08	3.90353e-07	0.181601	0.00324025	0.00887504	~Source + Sex + Age + group
	MYO5C	chr15	ENSG00000128833.13	0.178321	0.0366337	0.0823058	0.509362	1.7762e-07	8.92134e-07	0.266082	0.00323974	0.00887504	~Source + Sex + Age + group
	ZKSCAN5	chr7	ENSG00000196652.11	0.114189	2.16202e-05	0.000150574	0.194012	8.49651e-14	1.13114e-12	0.0772517	0.0032627	0.00893506	~Source + Sex + Age + group
	ARRDC5	chr19	ENSG00000205784.4	-0.135239	0.0315746	0.0729933	-0.347033	1.36461e-07	6.99629e-07	-0.187229	0.00327682	0.00897226	~Source + Sex + Age + group
	TRIM74	chr7	ENSG00000155428.12	-0.173399	0.0132212	0.0358794	-0.420866	2.00929e-08	1.18077e-07	-0.211128	0.00327835	0.00897499	~Source + Sex + Age + group
	P4HTM	chr3	ENSG00000178467.18	0.0881851	0.0134653	0.0364126	-0.0148731	0.669525	0.729487	-0.103339	0.00329485	0.0090187	~Source + Sex + Age + group
	SMIM27	chr9	ENSG00000235453.10	-0.156025	0.00582575	0.0180421	0.00719256	0.897746	0.919697	0.16459	0.00329871	0.0090278	~Source + Sex + Age + group
	SERF1B	chr5	ENSG00000205572.9	0.0464914	0.520073	0.643049	-0.194396	0.0183923	0.032748	-0.239151	0.00330045	0.0090311	~Source + Sex + Age + group
	OSBPL9	chr1	ENSG00000117859.19	-0.154382	3.23063e-06	2.82844e-05	-0.0597768	0.0617116	0.0950685	0.0951229	0.00331027	0.00905502	~Source + Sex + Age + group
	NECAP2	chr1	ENSG00000157191.20	0.0654585	0.0452683	0.097682	0.163342	3.11128e-07	1.49351e-06	0.0945704	0.00330986	0.00905502	~Source + Sex + Age + group
	MED25	chr19	ENSG00000104973.18	-0.167635	0.0143297	0.0383121	0.0306551	0.656973	0.717827	0.202406	0.00331625	0.00906989	~Source + Sex + Age + group
	AC090948.1	chr3	ENSG00000271964.1	-0.310988	0.000205226	0.00106981	-0.597202	4.87824e-12	4.97024e-11	-0.236308	0.00332034	0.0090796	~Source + Sex + Age + group
	PCYOX1	chr2	ENSG00000116005.12	-0.0370205	0.35773	0.487883	-0.159416	6.95335e-05	0.000213805	-0.11786	0.00332244	0.00908386	~Source + Sex + Age + group
	CD1C	chr1	ENSG00000158481.13	0.442881	5.04924e-08	6.95347e-07	0.205718	0.00681673	0.0134818	-0.218374	0.00332548	0.00909069	~Source + Sex + Age + group
	PLA2G7	chr6	ENSG00000146070.17	-0.188345	0.0355986	0.0803132	0.0746059	0.419158	0.49555	0.278335	0.00332893	0.0090942	~Source + Sex + Age + group
	NACC1	chr19	ENSG00000160877.6	0.0475656	0.288652	0.414464	0.185718	3.68234e-05	0.000119296	0.131522	0.00332935	0.0090942	~Source + Sex + Age + group
	DNAJC24	chr11	ENSG00000170946.15	0.0554854	0.262315	0.385577	-0.092062	0.0654209	0.100286	-0.146683	0.00332947	0.0090942	~Source + Sex + Age + group
	MIER1	chr1	ENSG00000198160.14	-0.0629123	0.252131	0.374673	0.101841	0.0699537	0.106371	0.164354	0.00332867	0.0090942	~Source + Sex + Age + group
	AC015921.1	chr17	ENSG00000262884.1	0.0301545	0.684542	0.777146	0.302655	0.000581945	0.00147403	0.248272	0.0033273	0.0090942	~Source + Sex + Age + group
	ANKRD46	chr8	ENSG00000186106.11	0.000959235	0.987406	0.991422	-0.190379	0.00267271	0.00584005	-0.183664	0.00333136	0.0090979	~Source + Sex + Age + group
	FUCA1	chr1	ENSG00000179163.11	-0.23512	4.33863e-06	3.66513e-05	-0.0891949	0.0705482	0.107188	0.14475	0.0033377	0.0091137	~Source + Sex + Age + group
	PM20D2	chr6	ENSG00000146281.6	-0.136946	0.0204833	0.0513949	-0.33204	5.08845e-08	2.80346e-07	-0.174068	0.00334432	0.00912815	~Source + Sex + Age + group
	ZNF517	chr8	ENSG00000197363.9	-0.0400067	0.304926	0.43193	-0.158466	4.41657e-05	0.000141043	-0.114187	0.00334356	0.00912815	~Source + Sex + Age + group
	ATAD3C	chr1	ENSG00000215915.10	0.433967	2.20706e-05	0.000153163	0.134066	0.152772	0.210098	-0.27378	0.00334461	0.00912815	~Source + Sex + Age + group
	KIAA0753	chr17	ENSG00000198920.11	-0.21228	2.46071e-09	4.47913e-08	-0.11072	0.00120735	0.00285379	0.101558	0.00334675	0.00913249	~Source + Sex + Age + group
	ABCC10	chr6	ENSG00000124574.15	-0.0289356	0.388652	0.519225	-0.128868	9.03041e-05	0.000271219	-0.0973834	0.00335618	0.00915673	~Source + Sex + Age + group
	BBS9	chr7	ENSG00000122507.21	0.027663	0.538087	0.658297	-0.10697	0.0181082	0.0323106	-0.132609	0.00335831	0.00916105	~Source + Sex + Age + group
	KCTD7	chr7	ENSG00000243335.9	0.128879	0.00657704	0.0200364	-0.00743238	0.873287	0.900294	-0.137164	0.00335938	0.0091625	~Source + Sex + Age + group
	NAAA	chr4	ENSG00000138744.16	-0.0941684	0.108604	0.19595	0.0798006	0.184787	0.247419	0.175686	0.00336283	0.00917041	~Source + Sex + Age + group
	THUMPD1	chr16	ENSG00000066654.14	-0.0297696	0.482292	0.608698	-0.15854	0.00017692	0.000501	-0.124055	0.00336607	0.00917777	~Source + Sex + Age + group
	ZNF594	chr17	ENSG00000180626.10	0.00897395	0.913491	0.943926	-0.333568	0.00369693	0.0078286	-0.326065	0.00336751	0.00918019	~Source + Sex + Age + group
	PTCD2	chr5	ENSG00000049883.15	0.0318993	0.566332	0.682574	-0.138947	0.0158749	0.0287129	-0.167746	0.00337126	0.00918892	~Source + Sex + Age + group
	CENPC	chr4	ENSG00000145241.11	-0.0720005	0.0919927	0.17194	-0.203509	1.75048e-06	7.33961e-06	-0.124609	0.00337547	0.00919891	~Source + Sex + Age + group
	MRTO4	chr1	ENSG00000053372.5	0.0458022	0.257271	0.380561	-0.0728883	0.0684586	0.104352	-0.117821	0.00337704	0.00920168	~Source + Sex + Age + group
	LBX2-AS1	chr2	ENSG00000257702.3	0.155321	0.0387994	0.0862489	0.423139	2.35623e-07	1.15751e-06	0.225998	0.00338	0.00920828	~Source + Sex + Age + group
	KALRN	chr3	ENSG00000160145.15	0.326491	4.18011e-05	0.000267543	0.0970858	0.202075	0.266782	-0.22128	0.00338576	0.00922096	~Source + Sex + Age + group
	AL603756.1	chr10	ENSG00000271933.1	-0.0415683	0.586766	0.699381	0.226006	0.0145189	0.0265317	0.264372	0.00338543	0.00922096	~Source + Sex + Age + group
	SFI1	chr22	ENSG00000198089.16	-0.0340931	0.337649	0.466959	-0.140368	5.97435e-05	0.000186259	-0.103111	0.00338736	0.00922383	~Source + Sex + Age + group
	AC010789.2	chr10	ENSG00000286489.1	0.185593	0.0078539	0.0232722	-0.0168589	0.811161	0.849801	-0.205506	0.00339015	0.00922994	~Source + Sex + Age + group
	GOLGA5	chr14	ENSG00000066455.13	-0.0152261	0.579593	0.6939	0.0647121	0.0152151	0.0276533	0.079292	0.00339082	0.00923025	~Source + Sex + Age + group
	ASB1	chr2	ENSG00000065802.12	-0.0856393	0.00919675	0.0266129	-0.184259	9.39226e-09	5.82071e-08	-0.0948279	0.0033938	0.00923687	~Source + Sex + Age + group
	MPHOSPH9	chr12	ENSG00000051825.15	0.0695741	0.199496	0.313979	-0.0917113	0.0965354	0.140985	-0.161008	0.00340752	0.00927272	~Source + Sex + Age + group
	ZNF157	chrX	ENSG00000147117.7	-0.0623418	0.446264	0.574272	-0.403974	0.000134983	0.00039121	-0.293983	0.00341253	0.00928423	~Source + Sex + Age + group
	SNHG12	chr1	ENSG00000197989.14	0.0405558	0.391688	0.522158	-0.100651	0.0348271	0.0575235	-0.139556	0.00341286	0.00928423	~Source + Sex + Age + group
	EIF3F	chr11	ENSG00000175390.14	0.0124624	0.741183	0.819629	-0.0988879	0.00784249	0.0152944	-0.109532	0.00341693	0.00929303	~Source + Sex + Age + group
	RASA4CP	chr7	ENSG00000228903.7	-0.0617954	0.174634	0.283699	-0.203179	9.49764e-06	3.4509e-05	-0.133525	0.0034172	0.00929303	~Source + Sex + Age + group
	TRIM44	chr11	ENSG00000166326.7	-0.126885	0.000669369	0.00292942	-0.239977	4.85847e-11	4.25363e-10	-0.107025	0.00343022	0.00932695	~Source + Sex + Age + group
	PLXDC1	chr17	ENSG00000161381.14	-0.367644	3.51832e-05	0.000229648	-0.663441	2.05716e-13	2.57352e-12	-0.242541	0.00343391	0.00933545	~Source + Sex + Age + group
	BAIAP3	chr16	ENSG00000007516.13	-0.76218	4.28687e-11	1.13245e-09	-1.12243	3.34539e-23	1.27741e-21	-0.289281	0.00343585	0.00933922	~Source + Sex + Age + group
	SUSD4	chr1	ENSG00000143502.15	0.781071	2.62117e-16	1.91471e-14	0.499852	2.27431e-08	1.32676e-07	-0.24295	0.00343697	0.00934074	~Source + Sex + Age + group
	TEF	chr22	ENSG00000167074.15	-0.00244063	0.961243	0.975124	-0.158222	0.00226206	0.00502909	-0.15044	0.00344119	0.00935071	~Source + Sex + Age + group
	AL671277.1	chr6	ENSG00000227766.1	-0.0303709	0.631409	0.73492	0.171098	0.0124685	0.0231985	0.197447	0.00344966	0.00937221	~Source + Sex + Age + group
	C11orf54	chr11	ENSG00000182919.14	-0.057786	0.277509	0.402107	0.101044	0.0622718	0.0958963	0.157984	0.00345328	0.00937911	~Source + Sex + Age + group
	MDC1-AS1	chr6	ENSG00000224328.1	0.112119	0.142918	0.242639	-0.124199	0.141341	0.196351	-0.245147	0.00345332	0.00937911	~Source + Sex + Age + group
	ABHD1	chr2	ENSG00000143994.14	0.188052	0.00759422	0.0226224	-0.0226493	0.818368	0.855754	-0.207771	0.00346078	0.00939787	~Source + Sex + Age + group
	Z97192.3	chr22	ENSG00000235111.1	0.0918837	0.151761	0.254135	-0.101716	0.132141	0.185101	-0.1957	0.00347193	0.00942663	~Source + Sex + Age + group
	AC009961.1	chr2	ENSG00000226266.6	-0.104438	0.183912	0.295152	0.140513	0.103364	0.149567	0.254344	0.00348145	0.00945094	~Source + Sex + Age + group
	ICA1L	chr2	ENSG00000163596.16	0.132011	0.0553256	0.114615	-0.0708328	0.317962	0.393378	-0.207236	0.00348446	0.00945758	~Source + Sex + Age + group
	NPIPA1	chr16	ENSG00000183426.17	0.0639904	0.429919	0.558499	-0.21526	0.0299814	0.0504676	-0.287926	0.0034884	0.00946674	~Source + Sex + Age + group
	TRIM2	chr4	ENSG00000109654.15	0.200321	0.0154697	0.040885	-0.0390682	0.639616	0.70264	-0.247088	0.0034903	0.00947037	~Source + Sex + Age + group
	PRR3	chr6	ENSG00000204576.11	-0.0718598	0.00774068	0.0229813	-0.151994	7.41127e-09	4.67054e-08	-0.077995	0.00351364	0.00953216	~Source + Sex + Age + group
	TRAV8-5	chr14	ENSG00000256379.2	-0.154269	0.0996256	0.18285	-0.602454	2.6283e-06	1.06533e-05	-0.338506	0.00351462	0.00953329	~Source + Sex + Age + group
	HLA-DPB2	chr6	ENSG00000224557.7	0.0335705	0.697768	0.787638	-0.357447	0.00956467	0.0182671	-0.392938	0.00351563	0.00953448	~Source + Sex + Age + group
	ZCCHC14	chr16	ENSG00000140948.13	-0.281605	1.6658e-08	2.54428e-07	-0.434876	4.71827e-19	1.18316e-17	-0.139741	0.00351835	0.00953884	~Source + Sex + Age + group
	JMY	chr5	ENSG00000152409.9	-0.060857	0.256855	0.380068	-0.23216	2.78988e-05	9.25608e-05	-0.159469	0.00351837	0.00953884	~Source + Sex + Age + group
	RIOX1	chr14	ENSG00000170468.8	-0.0277519	0.402294	0.532787	-0.125954	0.000107753	0.000318725	-0.0957594	0.00352398	0.0095525	~Source + Sex + Age + group
	IFFO2	chr1	ENSG00000169991.11	0.181039	0.000260551	0.00131536	0.0405361	0.402086	0.478431	-0.141082	0.00353559	0.00958243	~Source + Sex + Age + group
	NOP56	chr20	ENSG00000101361.17	-0.00772201	0.842889	0.896346	-0.1236	0.00137	0.00319997	-0.113021	0.0035439	0.0096034	~Source + Sex + Age + group
	APOBEC3D	chr22	ENSG00000243811.10	0.203578	3.03558e-05	0.000202063	0.0652477	0.169645	0.230171	-0.138138	0.00354718	0.00961075	~Source + Sex + Age + group
	TNS3	chr7	ENSG00000136205.17	-0.20803	0.00670715	0.0203663	0.0112543	0.882795	0.907423	0.223064	0.00355006	0.00961698	~Source + Sex + Age + group
	MSL2	chr3	ENSG00000174579.4	-0.222625	4.1809e-10	8.98251e-09	-0.121939	0.000365616	0.000969648	0.100626	0.00355826	0.00963611	~Source + Sex + Age + group
	LIPT2	chr11	ENSG00000175536.7	-0.0225702	0.717833	0.803384	-0.232913	0.000703644	0.00174993	-0.194665	0.00355792	0.00963611	~Source + Sex + Age + group
	HTATSF1	chrX	ENSG00000102241.12	0.0386019	0.258326	0.381509	-0.0604171	0.0706747	0.107341	-0.0983851	0.00356477	0.00965217	~Source + Sex + Age + group
	UBE3A	chr15	ENSG00000114062.20	0.00475718	0.910283	0.941774	-0.120776	0.00403363	0.00846267	-0.122721	0.00356984	0.00966433	~Source + Sex + Age + group
	HSPH1	chr13	ENSG00000120694.20	0.00360872	0.941654	0.962506	-0.145903	0.00355718	0.00757468	-0.145089	0.00357078	0.00966532	~Source + Sex + Age + group
	RNF32	chr7	ENSG00000105982.16	0.251759	0.00258087	0.00911907	0.01221	0.881534	0.906682	-0.240494	0.00357414	0.00967286	~Source + Sex + Age + group
	ZNF605	chr12	ENSG00000196458.11	-0.0430193	0.49677	0.622296	-0.254936	0.000208761	0.000582333	-0.195184	0.00357709	0.00967781	~Source + Sex + Age + group
	AC010491.1	chr5	ENSG00000261360.1	-0.0457066	0.527151	0.649172	-0.321147	0.00023558	0.000650664	-0.24124	0.00357712	0.00967781	~Source + Sex + Age + group
	AL078621.3	chr2	ENSG00000279267.1	0.0196893	0.772437	0.843037	-0.204845	0.00706738	0.0139332	-0.217449	0.00358124	0.00968739	~Source + Sex + Age + group
	KIF5C	chr2	ENSG00000168280.17	0.119977	0.078732	0.152061	-0.0821092	0.250508	0.320693	-0.207644	0.00358401	0.00969332	~Source + Sex + Age + group
	AC022098.1	chr19	ENSG00000267169.2	-0.211848	1.74337e-07	2.11942e-06	-0.0970374	0.0129619	0.0240102	0.114613	0.00358603	0.00969723	~Source + Sex + Age + group
	RHOQP3	chr2	ENSG00000230756.1	-0.0889051	0.251245	0.373952	0.15515	0.0730491	0.110398	0.252589	0.00358702	0.00969835	~Source + Sex + Age + group
	PRSS33	chr16	ENSG00000103355.13	-0.352155	0.00981337	0.0280637	-0.994288	1.20953e-08	7.34414e-08	-0.426213	0.00359649	0.00972082	~Source + Sex + Age + group
	HAR1A	chr20	ENSG00000225978.3	0.199053	0.0166657	0.04351	-0.0330916	0.62923	0.693349	-0.249068	0.00359632	0.00972082	~Source + Sex + Age + group
	DDX1	chr2	ENSG00000079785.15	0.0637416	0.0402306	0.0888873	-0.0253499	0.401318	0.477754	-0.0890681	0.00359846	0.009723	~Source + Sex + Age + group
	AL390195.3	chr1	ENSG00000260948.1	-0.411748	2.76713e-06	2.46896e-05	-0.702458	2.72388e-15	4.37932e-14	-0.239007	0.00359824	0.009723	~Source + Sex + Age + group
	TNKS1BP1	chr11	ENSG00000149115.14	-0.197869	0.000579738	0.00258429	-0.382757	4.49231e-11	3.95366e-10	-0.16427	0.00360038	0.00972665	~Source + Sex + Age + group
	ZNF703	chr8	ENSG00000183779.7	0.308971	0.000218777	0.00112993	0.590057	6.57833e-12	6.60624e-11	0.231144	0.00360174	0.00972875	~Source + Sex + Age + group
	ARRDC4	chr15	ENSG00000140450.9	0.0379075	0.616761	0.723061	0.32294	0.000441389	0.00115116	0.256042	0.00360245	0.00972909	~Source + Sex + Age + group
	CYB561D1	chr1	ENSG00000174151.14	-0.10371	1.33595e-05	9.85553e-05	-0.0361756	0.114269	0.163154	0.0678986	0.00360844	0.00974373	~Source + Sex + Age + group
	UBXN2A	chr2	ENSG00000173960.14	0.192736	3.36406e-06	2.93151e-05	0.0756378	0.0597703	0.0923743	-0.117259	0.00361552	0.00976031	~Source + Sex + Age + group
	BISPR	chr19	ENSG00000282851.2	0.138548	0.0268756	0.0639843	0.346915	1.09632e-07	5.72381e-07	0.183327	0.00361575	0.00976031	~Source + Sex + Age + group
	LINC01006	chr7	ENSG00000182648.13	0.0154311	0.832177	0.887878	-0.233971	0.00558237	0.0113027	-0.239788	0.00361903	0.00976759	~Source + Sex + Age + group
	IFI44L	chr1	ENSG00000137959.16	0.787966	0.000120389	0.000676021	1.56608	2.16257e-12	2.32162e-11	0.490187	0.00362089	0.00977104	~Source + Sex + Age + group
	XAF1	chr17	ENSG00000132530.17	0.13419	0.132371	0.228051	0.530865	4.97505e-06	1.91272e-05	0.306932	0.00362929	0.00979201	~Source + Sex + Age + group
	ZNF865	chr19	ENSG00000261221.3	-0.130338	0.00698057	0.0210482	0.00735537	0.877546	0.903798	0.138731	0.00363041	0.00979201	~Source + Sex + Age + group
	AL109811.2	chr1	ENSG00000271895.2	-0.114848	0.00735913	0.0220315	-0.247148	7.13245e-09	4.50606e-08	-0.123832	0.00363019	0.00979201	~Source + Sex + Age + group
	TRBJ1-6	chr7	ENSG00000282780.1	-0.0389542	0.573679	0.688702	-0.28181	0.00034597	0.00092191	-0.221234	0.00364135	0.00981995	~Source + Sex + Age + group
	AL136295.5	chr14	ENSG00000259529.2	-0.102412	0.0809267	0.1553	0.0692025	0.246804	0.316675	0.173442	0.00364607	0.00983111	~Source + Sex + Age + group
	SERPINB6	chr6	ENSG00000124570.20	0.102763	0.0400244	0.0885152	0.260009	2.7529e-07	1.3352e-06	0.144908	0.00364903	0.0098375	~Source + Sex + Age + group
	ZNF829	chr19	ENSG00000185869.14	-0.020526	0.75221	0.828018	-0.237638	0.000886909	0.00215893	-0.203262	0.00365567	0.00985384	~Source + Sex + Age + group
	ZNF121	chr19	ENSG00000197961.11	-0.055611	0.355909	0.486227	-0.252868	7.68252e-05	0.000234061	-0.181622	0.00366137	0.00986761	~Source + Sex + Age + group
	ADSS2	chr1	ENSG00000035687.10	-0.0613734	0.0718349	0.141386	0.0364055	0.273892	0.346615	0.0976941	0.00366629	0.00987928	~Source + Sex + Age + group
	ACTR10	chr14	ENSG00000131966.14	0.0679262	0.0669875	0.133538	0.178856	9.26933e-07	4.1015e-06	0.106355	0.00366888	0.00988469	~Source + Sex + Age + group
	WDR74	chr11	ENSG00000133316.15	-0.0203161	0.627684	0.732176	-0.146041	0.000483142	0.00124751	-0.121558	0.00367069	0.0098864	~Source + Sex + Age + group
	ZKSCAN2-DT	chr16	ENSG00000274925.1	-0.142779	0.00507741	0.0160802	-0.303829	3.11319e-09	2.07971e-08	-0.146888	0.00367064	0.0098864	~Source + Sex + Age + group
	DBH-AS1	chr9	ENSG00000225756.1	-0.438033	3.32608e-06	2.90444e-05	-0.748039	4.12574e-15	6.52084e-14	-0.251076	0.00367448	0.009895	~Source + Sex + Age + group
	TRUB2	chr9	ENSG00000167112.10	0.0219091	0.5164	0.639748	-0.0762042	0.0214699	0.037555	-0.0970704	0.00367798	0.00990284	~Source + Sex + Age + group
	PKD1P6	chr16	ENSG00000250251.6	-0.0484813	0.450826	0.578325	-0.265125	0.000161434	0.000460718	-0.198125	0.0036805	0.00990803	~Source + Sex + Age + group
	PLPBP	chr8	ENSG00000147471.12	0.0520456	0.0719977	0.141511	0.136789	1.13484e-06	4.93005e-06	0.082575	0.00368727	0.00992467	~Source + Sex + Age + group
	DAPK3	chr19	ENSG00000167657.14	-0.0380934	0.418457	0.547973	0.100981	0.0331057	0.0550157	0.137337	0.00369033	0.00993131	~Source + Sex + Age + group
	CABP7	chr22	ENSG00000100314.4	-0.0188948	0.797869	0.862373	0.239202	0.00675563	0.0133767	0.260523	0.00369988	0.00995544	~Source + Sex + Age + group
	VAPB	chr20	ENSG00000124164.16	-0.131394	2.39754e-08	3.518e-07	-0.0648238	0.00414616	0.00866305	0.0669952	0.00370478	0.00996702	~Source + Sex + Age + group
	NR3C1	chr5	ENSG00000113580.15	-0.203961	7.00766e-06	5.57461e-05	-0.0762129	0.0822957	0.122586	0.127662	0.0037107	0.00998134	~Source + Sex + Age + group
	TSNARE1	chr8	ENSG00000171045.16	-0.151086	0.000461074	0.00213109	-0.28323	2.93508e-11	2.66121e-10	-0.122917	0.00371269	0.00998509	~Source + Sex + Age + group
	DYNC2H1	chr11	ENSG00000187240.16	0.453029	2.68494e-09	4.8349e-08	0.233455	0.00113769	0.00270703	-0.202353	0.00371413	0.00998738	~Source + Sex + Age + group
	CEP170	chr1	ENSG00000143702.16	-0.17318	0.000958563	0.00396768	-0.0249385	0.626559	0.690872	0.149	0.00371605	0.00999094	~Source + Sex + Age + group
	AC010201.2	chr12	ENSG00000271327.1	-0.375678	2.90925e-06	2.57119e-05	-0.168078	0.0560028	0.0872404	0.218059	0.00371947	0.00999852	~Source + Sex + Age + group
	GTF2H2C	chr5	ENSG00000183474.15	0.0764021	0.218046	0.33606	0.282929	1.92456e-05	6.59753e-05	0.186626	0.00372581	0.010014	~Source + Sex + Age + group
	STPG3-AS1	chr9	ENSG00000275549.1	0.0973347	0.215947	0.333527	-0.151055	0.0881396	0.130229	-0.257394	0.00373233	0.0100299	~Source + Sex + Age + group
	ZNF286B	chr17	ENSG00000249459.10	-0.0798426	0.241335	0.362761	-0.318872	2.50796e-05	8.40708e-05	-0.211824	0.00373993	0.0100487	~Source + Sex + Age + group
	TRAV39	chr14	ENSG00000211818.1	0.0201106	0.794305	0.860143	-0.255643	0.00694449	0.0137103	-0.267197	0.00374391	0.0100578	~Source + Sex + Age + group
	MFSD11	chr17	ENSG00000092931.11	0.0122582	0.581473	0.694881	0.0762717	0.000372949	0.000987069	0.0633634	0.0037464	0.0100629	~Source + Sex + Age + group
	GPAM	chr10	ENSG00000119927.14	0.0782609	0.156894	0.261117	-0.0845217	0.133635	0.186944	-0.165391	0.00375264	0.010078	~Source + Sex + Age + group
	IGSF22	chr11	ENSG00000179057.13	-0.00750369	0.91908	0.947785	-0.275076	0.00216394	0.00483205	-0.249969	0.0037546	0.0100817	~Source + Sex + Age + group
	MRPL9	chr1	ENSG00000143436.11	0.105927	0.00944146	0.0271482	-0.0100587	0.801432	0.842449	-0.11647	0.00376732	0.0101142	~Source + Sex + Age + group
	AC005261.1	chr19	ENSG00000131845.14	0.175133	0.000142083	0.000780448	0.0454293	0.310995	0.38621	-0.13017	0.00376938	0.0101165	~Source + Sex + Age + group
	SPTAN1	chr9	ENSG00000197694.17	0.140961	0.0194811	0.0493297	-0.0315762	0.602016	0.66793	-0.175041	0.00376914	0.0101165	~Source + Sex + Age + group
	ESYT2	chr7	ENSG00000117868.17	-0.0283467	0.505838	0.630505	-0.1565	0.000240723	0.000663341	-0.1234	0.00377414	0.0101274	~Source + Sex + Age + group
	AL162274.2	chr10	ENSG00000277959.1	-0.23354	0.00138656	0.00541649	-0.0271037	0.713537	0.767831	0.207874	0.00377466	0.0101274	~Source + Sex + Age + group
	SPNS2	chr17	ENSG00000183018.9	-0.246501	0.0020269	0.00744674	-0.0204413	0.792676	0.83544	0.227058	0.00377729	0.0101313	~Source + Sex + Age + group
	PWAR5	chr15	ENSG00000279192.1	-0.108784	0.214936	0.332518	-0.505225	1.79176e-05	6.17378e-05	-0.31428	0.00377717	0.0101313	~Source + Sex + Age + group
	VEZT	chr12	ENSG00000028203.18	0.0862586	0.0643976	0.129605	-0.0480345	0.300158	0.374718	-0.13455	0.00378013	0.0101373	~Source + Sex + Age + group
	AP004609.5	chr11	ENSG00000278376.1	-0.114968	0.061482	0.124633	-0.34454	7.57216e-07	3.41163e-06	-0.195606	0.00378343	0.0101445	~Source + Sex + Age + group
	BLCAP	chr20	ENSG00000166619.15	-0.0815881	0.000247973	0.00126057	-0.146245	9.55051e-12	9.35616e-11	-0.0632628	0.00378535	0.010148	~Source + Sex + Age + group
	LENG8	chr19	ENSG00000167615.16	-0.203659	2.1098e-11	5.92004e-10	-0.293054	1.4875e-23	5.86655e-22	-0.0854325	0.00379845	0.0101789	~Source + Sex + Age + group
	GPRIN1	chr5	ENSG00000169258.7	0.256507	0.00399688	0.0131888	0.573837	2.38855e-09	1.62141e-08	0.253213	0.00379914	0.0101789	~Source + Sex + Age + group
	SKIV2L	chr6	ENSG00000204351.12	-0.0583668	0.116278	0.206466	0.0482302	0.185934	0.248756	0.106358	0.00379928	0.0101789	~Source + Sex + Age + group
	AC016734.1	chr2	ENSG00000228305.2	0.0523965	0.515557	0.639016	0.382269	0.000267932	0.000732075	0.283628	0.00379908	0.0101789	~Source + Sex + Age + group
	EIF4A2	chr3	ENSG00000156976.17	0.0360093	0.444424	0.572429	-0.102653	0.0300927	0.0506093	-0.136827	0.00380006	0.0101793	~Source + Sex + Age + group
	MFAP1	chr15	ENSG00000140259.7	-0.033317	0.447351	0.575142	0.0952416	0.0297964	0.0502116	0.126958	0.00380069	0.0101794	~Source + Sex + Age + group
	RPL11P3	chr10	ENSG00000213613.2	-0.265565	0.0128535	0.0350674	0.0388385	0.709121	0.764219	0.325499	0.00380203	0.0101814	~Source + Sex + Age + group
	OLIG2	chr21	ENSG00000205927.5	-0.225179	0.0457453	0.0984963	-0.841076	4.0731e-07	1.90778e-06	-0.412237	0.003804	0.010185	~Source + Sex + Age + group
	PIAS2	chr18	ENSG00000078043.16	-0.0899653	0.0346167	0.078509	-0.219747	2.07047e-07	1.02674e-06	-0.122345	0.00381452	0.0102116	~Source + Sex + Age + group
	NFATC2IP	chr16	ENSG00000176953.12	-0.0275168	0.395307	0.525608	-0.122196	0.00011209	0.000330157	-0.0924185	0.00381607	0.0102141	~Source + Sex + Age + group
	PAM	chr5	ENSG00000145730.20	-0.000365817	0.995678	0.99728	0.258463	0.00304046	0.00656929	0.245204	0.0038218	0.0102278	~Source + Sex + Age + group
	SMIM11B	chr21	ENSG00000273590.4	0.572554	6.86747e-14	3.17852e-12	0.35401	1.17711e-06	5.0918e-06	-0.19765	0.0038332	0.0102567	~Source + Sex + Age + group
	AC016065.1	chr8	ENSG00000246089.3	0.200939	0.000236838	0.00121093	0.0466329	0.384462	0.461218	-0.1542	0.00383666	0.0102643	~Source + Sex + Age + group
	KCTD15	chr19	ENSG00000153885.14	0.176962	0.000723459	0.0031265	0.340189	7.27406e-11	6.20363e-10	0.147705	0.00385002	0.0102984	~Source + Sex + Age + group
	IGLV7-43	chr22	ENSG00000211652.2	-0.169508	0.0888488	0.167105	-0.895017	2.0313e-06	8.41208e-06	-0.453443	0.00385349	0.010306	~Source + Sex + Age + group
	AL442125.1	chr13	ENSG00000276248.1	-0.349275	0.000544723	0.00245754	-0.0596803	0.518037	0.590911	0.277621	0.003871	0.0103512	~Source + Sex + Age + group
	NEDD8	chr14	ENSG00000129559.13	0.0580688	0.280841	0.405795	0.227974	4.18763e-05	0.000134217	0.15802	0.00387277	0.0103543	~Source + Sex + Age + group
	RPLP0	chr12	ENSG00000089157.16	0.205307	0.00121679	0.0048444	0.026806	0.66662	0.726605	-0.178941	0.00387358	0.0103548	~Source + Sex + Age + group
	WDTC1	chr1	ENSG00000142784.16	-0.0176242	0.759416	0.833382	0.160055	0.00821781	0.0159431	0.172694	0.00387928	0.0103684	~Source + Sex + Age + group
	GRPEL2	chr5	ENSG00000164284.15	-0.0262989	0.644167	0.744799	-0.206612	0.000554433	0.00141073	-0.17015	0.00388081	0.0103708	~Source + Sex + Age + group
	SC5D	chr11	ENSG00000109929.10	-0.00648512	0.913021	0.943631	-0.194742	0.00204911	0.00460132	-0.179566	0.0038856	0.010382	~Source + Sex + Age + group
	DHX40	chr17	ENSG00000108406.10	-0.147222	6.17846e-05	0.000377333	-0.0440507	0.215677	0.282145	0.103738	0.00389056	0.0103935	~Source + Sex + Age + group
	RPP40	chr6	ENSG00000124787.14	-0.00296129	0.955772	0.971559	-0.169513	0.00238038	0.0052636	-0.160044	0.00389116	0.0103935	~Source + Sex + Age + group
	Z84485.1	chr6	ENSG00000246982.7	-0.154656	0.0741593	0.144912	-0.506684	1.29039e-06	5.55466e-06	-0.279283	0.00389909	0.0104131	~Source + Sex + Age + group
	HIF1AN	chr10	ENSG00000166135.14	-0.100341	2.52558e-05	0.000172349	-0.0333749	0.145217	0.201103	0.0673256	0.00390446	0.0104258	~Source + Sex + Age + group
	TMEM205	chr19	ENSG00000105518.14	-0.0751406	0.175816	0.285124	0.0872887	0.123457	0.17439	0.162407	0.0039197	0.0104648	~Source + Sex + Age + group
	SELENOT	chr3	ENSG00000198843.13	0.146143	0.0111666	0.0311801	0.330306	1.84879e-08	1.09372e-07	0.164892	0.00392091	0.0104663	~Source + Sex + Age + group
	AC007686.3	chr14	ENSG00000273729.1	-0.286031	9.26375e-11	2.28142e-09	-0.161989	0.000127676	0.000372024	0.122245	0.00392832	0.0104845	~Source + Sex + Age + group
	CLCC1	chr1	ENSG00000121940.15	-0.161118	7.68394e-06	6.03543e-05	-0.26871	1.93478e-14	2.80226e-13	-0.101695	0.00393479	0.0105001	~Source + Sex + Age + group
	UPF2	chr10	ENSG00000151461.20	-0.0885022	0.0341467	0.0776843	0.0303177	0.461189	0.537042	0.11919	0.00394369	0.0105221	~Source + Sex + Age + group
	ZNF19	chr16	ENSG00000157429.16	-0.0172888	0.721379	0.806219	-0.178467	0.000828314	0.00202983	-0.14326	0.00394639	0.0105277	~Source + Sex + Age + group
	SLC10A7	chr4	ENSG00000120519.14	0.0986467	0.0130175	0.0354469	-0.0142187	0.71546	0.769484	-0.113235	0.00395212	0.0105413	~Source + Sex + Age + group
	MTSS1	chr8	ENSG00000170873.18	0.0455965	0.41559	0.545154	-0.121542	0.0353477	0.0582804	-0.165263	0.00395536	0.0105482	~Source + Sex + Age + group
	PPP1R9A	chr7	ENSG00000158528.12	-0.108316	0.229544	0.349264	-0.576526	2.26117e-05	7.66079e-05	-0.349569	0.00396031	0.0105598	~Source + Sex + Age + group
	EREG	chr4	ENSG00000124882.4	-1.38923	1.03308e-12	3.85705e-11	-0.788377	5.6914e-06	2.16289e-05	0.439633	0.00396339	0.0105663	~Source + Sex + Age + group
	NAGS	chr17	ENSG00000161653.11	0.0320048	0.526664	0.648716	0.18263	0.000304992	0.000822895	0.147144	0.00396507	0.0105691	~Source + Sex + Age + group
	DDX50	chr10	ENSG00000107625.13	0.0883041	0.0504277	0.10649	-0.0404989	0.364794	0.441692	-0.129113	0.00396994	0.0105787	~Source + Sex + Age + group
	BDNF-AS	chr11	ENSG00000245573.9	0.0288878	0.687876	0.77951	-0.213748	0.0100385	0.0190766	-0.236477	0.00396957	0.0105787	~Source + Sex + Age + group
	MEGF8	chr19	ENSG00000105429.13	0.111442	0.00555257	0.0173343	-0.00198979	0.959555	0.968956	-0.113951	0.00397081	0.0105794	~Source + Sex + Age + group
	TMTC1	chr12	ENSG00000133687.16	-0.715594	0.000595422	0.00264578	-0.0791223	0.517707	0.590656	0.531135	0.00398898	0.0106261	~Source + Sex + Age + group
	RRAGA	chr9	ENSG00000155876.6	0.0613314	0.0235782	0.057595	0.139836	9.86758e-08	5.1889e-07	0.076555	0.00399303	0.0106352	~Source + Sex + Age + group
	AC015802.4	chr17	ENSG00000267546.2	-0.359176	7.15373e-06	5.66933e-05	-0.130589	0.0816354	0.121678	0.216062	0.00399823	0.0106474	~Source + Sex + Age + group
	UFD1	chr22	ENSG00000070010.19	0.116735	0.00375378	0.0125133	0.237699	2.02102e-09	1.38819e-08	0.113819	0.0040059	0.0106654	~Source + Sex + Age + group
	AC132938.4	chr17	ENSG00000265458.2	0.00421206	0.953296	0.969981	0.190585	0.00255507	0.00560269	0.178689	0.00400628	0.0106654	~Source + Sex + Age + group
	CROCCP2	chr1	ENSG00000215908.10	-0.0686892	0.317575	0.445523	-0.303708	6.23519e-05	0.000193601	-0.210382	0.00400693	0.0106655	~Source + Sex + Age + group
	USP54	chr10	ENSG00000166348.18	0.0484974	0.336055	0.465358	-0.100474	0.0513051	0.0808836	-0.136304	0.00400791	0.0106664	~Source + Sex + Age + group
	RUBCN	chr3	ENSG00000145016.16	-0.0433763	0.344392	0.47401	0.0902121	0.0498737	0.0789678	0.132187	0.00401373	0.0106802	~Source + Sex + Age + group
	TRPC1	chr3	ENSG00000144935.15	0.0273423	0.732005	0.813133	-0.273616	0.00903589	0.0173638	-0.295291	0.00401486	0.0106815	~Source + Sex + Age + group
	ALOX15B	chr17	ENSG00000179593.16	-0.682728	3.76074e-06	3.23689e-05	-0.230209	0.0567071	0.0881672	0.364378	0.00401573	0.0106821	~Source + Sex + Age + group
	GAPVD1	chr9	ENSG00000165219.22	-0.0969545	0.0156133	0.041187	0.0163452	0.677665	0.73669	0.113791	0.00402355	0.0107012	~Source + Sex + Age + group
	ALDH1A1	chr9	ENSG00000165092.13	-0.584329	6.78878e-10	1.39436e-08	-0.308798	0.000422793	0.00110644	0.241462	0.00402432	0.0107016	~Source + Sex + Age + group
	LINC01619	chr12	ENSG00000257242.8	-0.546299	4.74771e-10	1.00522e-08	-0.820333	2.62039e-21	8.53202e-20	-0.230552	0.00402826	0.0107087	~Source + Sex + Age + group
	AP005329.1	chr18	ENSG00000264235.6	0.0890684	0.314069	0.441489	0.476496	6.06555e-05	0.000188752	0.309151	0.00402823	0.0107087	~Source + Sex + Age + group
	VCAN-AS1	chr5	ENSG00000249835.2	-0.0717855	0.383883	0.514242	0.213196	0.0413682	0.0670358	0.29813	0.00402981	0.0107111	~Source + Sex + Age + group
	FOXJ1	chr17	ENSG00000129654.8	-0.342653	0.00203629	0.0074796	-0.772766	7.36663e-10	5.45709e-09	-0.336101	0.00403058	0.0107114	~Source + Sex + Age + group
	SGPL1	chr10	ENSG00000166224.17	-0.115739	0.000280281	0.00140358	-0.0264865	0.390247	0.466857	0.0897745	0.00403165	0.0107126	~Source + Sex + Age + group
	EXOC7	chr17	ENSG00000182473.22	-0.0755676	0.00548131	0.0171652	0.000982262	0.970345	0.977184	0.0767761	0.00403478	0.0107175	~Source + Sex + Age + group
	AC002401.1	chr17	ENSG00000236472.1	-0.091809	0.131645	0.227244	0.0861943	0.171095	0.231932	0.179568	0.00403446	0.0107175	~Source + Sex + Age + group
	AC010422.8	chr19	ENSG00000285589.1	0.551713	6.83426e-45	4.78426e-42	0.441677	4.17427e-32	2.89801e-30	-0.106493	0.00405852	0.0107789	~Source + Sex + Age + group
	PDE9A	chr21	ENSG00000160191.18	-0.029693	0.694695	0.785118	-0.311937	0.00079209	0.00194702	-0.254113	0.00406772	0.0108005	~Source + Sex + Age + group
	ZNF286A	chr17	ENSG00000187607.16	0.0144014	0.781461	0.850592	-0.142091	0.00773119	0.0150984	-0.152319	0.00406796	0.0108005	~Source + Sex + Age + group
	SLC46A1	chr17	ENSG00000076351.13	0.36462	4.58745e-13	1.80924e-11	0.51347	5.69898e-26	2.66709e-24	0.136134	0.00408046	0.0108252	~Source + Sex + Age + group
	NUFIP2	chr17	ENSG00000108256.9	-0.133472	0.0168393	0.0439107	0.0244876	0.660323	0.720957	0.159712	0.00407962	0.0108252	~Source + Sex + Age + group
	TMSB4X	chrX	ENSG00000205542.11	0.0599137	0.159422	0.26459	0.187771	9.61966e-06	3.48619e-05	0.121574	0.00407812	0.0108252	~Source + Sex + Age + group
	AL353807.3	chr1	ENSG00000246203.2	0.376965	6.96161e-10	1.42463e-08	0.559731	6.01693e-21	1.87205e-19	0.182456	0.00408006	0.0108252	~Source + Sex + Age + group
	AL009179.1	chr6	ENSG00000281706.3	0.3478	2.68429e-06	2.40271e-05	0.138134	0.0498581	0.0789581	-0.199414	0.00407893	0.0108252	~Source + Sex + Age + group
	CCNG1	chr5	ENSG00000113328.19	0.00926875	0.814653	0.875183	-0.105799	0.00686011	0.013558	-0.112907	0.00408499	0.0108355	~Source + Sex + Age + group
	TMEM64	chr8	ENSG00000180694.14	0.165143	0.00177276	0.00665122	0.017156	0.741025	0.791177	-0.148805	0.00408959	0.010846	~Source + Sex + Age + group
	RPL10P16	chr19	ENSG00000178464.6	0.292604	0.0301108	0.0702529	-0.0881486	0.50257	0.576636	-0.477782	0.00409545	0.0108598	~Source + Sex + Age + group
	MKS1	chr17	ENSG00000011143.17	0.00938366	0.797901	0.862373	-0.0971709	0.00742772	0.014565	-0.104761	0.00411496	0.0109098	~Source + Sex + Age + group
	SH3BGRL	chrX	ENSG00000131171.13	0.0269485	0.458211	0.585653	0.132975	0.000196524	0.000551312	0.1031	0.00412399	0.010932	~Source + Sex + Age + group
	IPO7	chr11	ENSG00000205339.10	-0.0349042	0.377707	0.508441	-0.151826	0.000108321	0.000320178	-0.112788	0.00413144	0.0109486	~Source + Sex + Age + group
	ELOA-AS1	chr1	ENSG00000236810.6	-0.0239666	0.576047	0.690706	-0.152781	0.000425401	0.00111275	-0.124162	0.00413156	0.0109486	~Source + Sex + Age + group
	UBE2M	chr19	ENSG00000130725.8	0.0614415	0.251222	0.37395	0.229159	3.36415e-05	0.000109899	0.155742	0.00413755	0.0109628	~Source + Sex + Age + group
	H2BC12	chr6	ENSG00000197903.7	-0.00597914	0.933578	0.957455	0.240208	0.00429466	0.00893335	0.233215	0.00413892	0.0109647	~Source + Sex + Age + group
	MAP7D1	chr1	ENSG00000116871.15	-0.0251297	0.662706	0.759905	0.15058	0.0129429	0.0239804	0.171489	0.00414312	0.0109741	~Source + Sex + Age + group
	AC129492.3	chr17	ENSG00000263620.1	-0.208576	0.000293186	0.00145993	-0.0488215	0.394711	0.471091	0.160752	0.00415233	0.0109967	~Source + Sex + Age + group
	LYRM9	chr17	ENSG00000232859.9	0.0601634	0.174491	0.283523	-0.0674138	0.127673	0.179561	-0.127164	0.00415964	0.0110144	~Source + Sex + Age + group
	CCDC51	chr3	ENSG00000164051.14	0.195424	2.78996e-07	3.23047e-06	0.0894902	0.0153383	0.0278443	-0.106034	0.00416165	0.0110179	~Source + Sex + Age + group
	KCNE5	chrX	ENSG00000176076.7	-0.322069	0.00316417	0.010847	-0.0150029	0.880931	0.906284	0.305328	0.00416827	0.0110337	~Source + Sex + Age + group
	ZNF586	chr19	ENSG00000083828.16	-0.102035	0.0151652	0.0401942	0.0162877	0.693069	0.750177	0.118879	0.00417189	0.0110399	~Source + Sex + Age + group
	ANAPC16	chr10	ENSG00000166295.9	0.0354899	0.249873	0.372569	-0.0520408	0.08293	0.1234	-0.0870554	0.0041719	0.0110399	~Source + Sex + Age + group
	NPAS2	chr2	ENSG00000170485.17	-0.521835	2.41605e-05	0.000165749	-0.944218	1.8066e-13	2.27873e-12	-0.319529	0.00417518	0.0110468	~Source + Sex + Age + group
	PSAT1	chr9	ENSG00000135069.14	0.141203	0.0335233	0.0764731	-0.0485653	0.47497	0.550326	-0.193676	0.00417688	0.0110496	~Source + Sex + Age + group
	AC055839.2	chr17	ENSG00000286190.1	-0.287456	5.90567e-10	1.22647e-08	-0.158253	0.000372792	0.000986874	0.127156	0.00418117	0.0110592	~Source + Sex + Age + group
	AP002364.1	chr11	ENSG00000280367.1	0.0136108	0.870533	0.915544	-0.372414	0.00513004	0.0104841	-0.367667	0.0041829	0.011062	~Source + Sex + Age + group
	AC055811.4	chr17	ENSG00000278864.1	0.0991672	0.227791	0.347037	-0.159277	0.0933938	0.137003	-0.272456	0.00419752	0.0110989	~Source + Sex + Age + group
	FANCG	chr9	ENSG00000221829.9	0.124459	0.00268243	0.00940867	0.00836737	0.837117	0.871617	-0.116717	0.00420036	0.0111047	~Source + Sex + Age + group
	DOLK	chr9	ENSG00000175283.8	0.00898364	0.812474	0.873791	-0.101111	0.00713807	0.0140561	-0.108121	0.00420347	0.0111111	~Source + Sex + Age + group
	VILL	chr3	ENSG00000136059.14	0.00279147	0.925209	0.952069	-0.08221	0.00452258	0.00935532	-0.0838931	0.00421059	0.0111282	~Source + Sex + Age + group
	LIAS	chr4	ENSG00000121897.15	0.0519784	0.147903	0.249189	-0.0503914	0.153566	0.211048	-0.101982	0.00421313	0.0111314	~Source + Sex + Age + group
	CD244	chr1	ENSG00000122223.13	0.234235	6.4598e-06	5.19287e-05	0.392168	1.67816e-14	2.45814e-13	0.142868	0.00421275	0.0111314	~Source + Sex + Age + group
	CACFD1	chr9	ENSG00000160325.14	-0.0690923	0.190809	0.303692	-0.234388	1.66955e-05	5.7871e-05	-0.153227	0.00421524	0.0111338	~Source + Sex + Age + group
	STAG3L5P	chr7	ENSG00000242294.6	-0.0567595	0.305939	0.432958	-0.231108	6.00851e-05	0.000187253	-0.161852	0.00421536	0.0111338	~Source + Sex + Age + group
	POLR2M	chr15	ENSG00000255529.9	-0.0286689	0.60031	0.710268	-0.198268	0.000483159	0.00124751	-0.160441	0.00422057	0.0111458	~Source + Sex + Age + group
	CLCN5	chrX	ENSG00000171365.17	-0.0662935	0.176771	0.286314	0.0749658	0.128138	0.180154	0.14092	0.00422632	0.0111593	~Source + Sex + Age + group
	TTC21B	chr2	ENSG00000123607.15	-0.0453845	0.324304	0.452807	-0.184487	7.01937e-05	0.000215638	-0.132243	0.0042289	0.0111643	~Source + Sex + Age + group
	ARID1B	chr6	ENSG00000049618.23	-0.196329	4.50035e-06	3.78241e-05	-0.324474	9.20401e-15	1.38563e-13	-0.11886	0.00423007	0.011165	~Source + Sex + Age + group
	PCDHGA6	chr5	ENSG00000253731.2	0.488648	6.02549e-05	0.000369603	0.132762	0.21387	0.280142	-0.31529	0.00423048	0.011165	~Source + Sex + Age + group
	FAM89B	chr11	ENSG00000176973.8	0.149835	0.002616	0.00920753	0.303317	1.09784e-09	7.87904e-09	0.139923	0.00423335	0.0111708	~Source + Sex + Age + group
	RPL15	chr3	ENSG00000174748.21	0.116882	0.0207003	0.0518618	-0.0253946	0.612096	0.677414	-0.143225	0.00424316	0.0111925	~Source + Sex + Age + group
	AL158055.1	chrX	ENSG00000226530.2	-0.260946	0.00906013	0.026281	-0.650508	1.29078e-08	7.80369e-08	-0.295214	0.00424281	0.0111925	~Source + Sex + Age + group
	AC139795.2	chr5	ENSG00000247679.3	-0.271851	1.40853e-06	1.36083e-05	-0.447887	1.63173e-15	2.69564e-14	-0.156818	0.00424355	0.0111925	~Source + Sex + Age + group
	ADGRF3	chr2	ENSG00000173567.15	0.0202739	0.815625	0.876003	-0.242514	0.0064622	0.0128715	-0.244242	0.00424853	0.0112038	~Source + Sex + Age + group
	TRAF3IP3	chr1	ENSG00000009790.15	0.0731271	0.0101857	0.0289278	-0.00655341	0.811802	0.850264	-0.0798525	0.00425418	0.011217	~Source + Sex + Age + group
	LINC00476	chr9	ENSG00000175611.12	0.109049	0.109054	0.196653	-0.0894397	0.208391	0.274065	-0.202651	0.00425501	0.0112174	~Source + Sex + Age + group
	TRBV18	chr7	ENSG00000276557.1	0.169613	0.0176496	0.0456132	-0.0322884	0.656258	0.717314	-0.206376	0.00425844	0.0112247	~Source + Sex + Age + group
	PSMB4	chr1	ENSG00000159377.11	0.0614845	0.158429	0.263228	0.192279	1.01163e-05	3.64809e-05	0.123987	0.00426116	0.0112301	~Source + Sex + Age + group
	C1QBP	chr17	ENSG00000108561.8	0.101922	0.00366532	0.0122671	0.00388667	0.909518	0.929094	-0.098474	0.00426208	0.0112307	~Source + Sex + Age + group
	TPH1	chr11	ENSG00000129167.9	0.00871501	0.906347	0.939101	-0.274736	0.00451851	0.00935151	-0.246655	0.00426334	0.0112323	~Source + Sex + Age + group
	SEMA6C	chr1	ENSG00000143434.15	0.0100598	0.853627	0.9033	-0.155812	0.00623046	0.0124661	-0.160583	0.00426639	0.0112386	~Source + Sex + Age + group
	CYTOR	chr2	ENSG00000222041.11	0.281027	0.000521299	0.00237212	0.550939	4.84776e-11	4.24647e-10	0.222273	0.00426963	0.0112453	~Source + Sex + Age + group
	AC012313.5	chr19	ENSG00000268912.1	0.0333659	0.638558	0.740708	-0.199922	0.013973	0.025668	-0.228239	0.00427263	0.0112515	~Source + Sex + Age + group
	RIC1	chr9	ENSG00000107036.12	-0.137498	0.00311209	0.0106969	-0.00768424	0.865952	0.894104	0.130719	0.00427726	0.0112619	~Source + Sex + Age + group
	AL353743.1	chr9	ENSG00000165121.11	-0.0437108	0.455911	0.583601	-0.231057	0.000196993	0.000552441	-0.17409	0.00428359	0.0112751	~Source + Sex + Age + group
	AC006252.1	chr3	ENSG00000243224.1	0.119226	0.0771548	0.149548	-0.0782409	0.26746	0.339575	-0.20102	0.00428309	0.0112751	~Source + Sex + Age + group
	SAT2	chr17	ENSG00000141504.12	0.0748082	0.104687	0.190427	0.214442	3.58079e-06	1.41355e-05	0.131111	0.00428826	0.0112856	~Source + Sex + Age + group
	MAP7D3	chrX	ENSG00000129680.16	-0.0323794	0.434738	0.563365	-0.155247	0.000177177	0.00050156	-0.118346	0.00429117	0.0112915	~Source + Sex + Age + group
	P4HB	chr17	ENSG00000185624.15	0.0378201	0.378834	0.509509	0.165423	0.000115971	0.000340515	0.122305	0.00430596	0.0113286	~Source + Sex + Age + group
	TRMT6	chr20	ENSG00000089195.15	0.177624	8.38526e-08	1.10149e-06	0.0858451	0.00726514	0.0142796	-0.0921217	0.00431658	0.0113548	~Source + Sex + Age + group
	KLHL5	chr4	ENSG00000109790.16	0.0454045	0.337769	0.467066	0.188264	8.25535e-05	0.000249592	0.135598	0.00432307	0.0113701	~Source + Sex + Age + group
	TBK1	chr12	ENSG00000183735.10	0.100514	0.0643349	0.129494	0.270586	1.09849e-06	4.78499e-06	0.155385	0.00432427	0.0113714	~Source + Sex + Age + group
	MFSD9	chr2	ENSG00000135953.11	-0.187248	0.0193444	0.0490351	0.0385872	0.635643	0.698779	0.233306	0.00433679	0.0114026	~Source + Sex + Age + group
	AC105219.1	chr8	ENSG00000181097.5	0.221062	0.00422324	0.0138044	0.00469961	0.951201	0.963241	-0.21831	0.00433915	0.0114052	~Source + Sex + Age + group
	AC245060.4	chr22	ENSG00000272779.1	0.000841085	0.989581	0.992772	-0.202913	0.00343849	0.00734107	-0.194004	0.00433864	0.0114052	~Source + Sex + Age + group
	FAM160A1	chr4	ENSG00000164142.16	0.0422812	0.655487	0.754097	0.348518	0.000677993	0.00169357	0.27791	0.00434628	0.0114221	~Source + Sex + Age + group
	TMEM208	chr16	ENSG00000168701.19	0.167889	0.000940154	0.00390302	0.323384	1.56311e-10	1.26198e-09	0.141315	0.00435085	0.0114324	~Source + Sex + Age + group
	SCN1B	chr19	ENSG00000105711.12	0.524793	7.79642e-08	1.0314e-06	0.83011	1.15532e-17	2.49494e-16	0.247582	0.00435673	0.0114461	~Source + Sex + Age + group
	AP001267.3	chr11	ENSG00000255435.7	0.0752054	0.291833	0.417533	-0.158193	0.0632857	0.0972793	-0.241946	0.00435795	0.0114475	~Source + Sex + Age + group
	PAIP2	chr5	ENSG00000120727.13	-0.0107855	0.801819	0.865325	0.11423	0.00773713	0.015103	0.12239	0.00436585	0.0114664	~Source + Sex + Age + group
	CEP83	chr12	ENSG00000173588.15	0.119081	0.0704957	0.139259	-0.0704299	0.299085	0.373546	-0.192938	0.00436931	0.0114737	~Source + Sex + Age + group
	TC2N	chr14	ENSG00000165929.13	0.160032	0.0217498	0.0539214	-0.0364528	0.604908	0.670917	-0.200526	0.00437119	0.0114768	~Source + Sex + Age + group
	TTC31	chr2	ENSG00000115282.20	0.00810768	0.754711	0.829882	-0.0653216	0.00940853	0.0179853	-0.0727693	0.00437815	0.0114933	~Source + Sex + Age + group
	GPT2	chr16	ENSG00000166123.14	0.0896006	0.214093	0.331458	-0.118985	0.104381	0.150909	-0.206238	0.00437997	0.0114963	~Source + Sex + Age + group
	HYKK	chr15	ENSG00000188266.14	-0.124235	0.116692	0.20696	-0.427482	4.9106e-06	1.89097e-05	-0.249797	0.00438219	0.0115003	~Source + Sex + Age + group
	EXOC2	chr6	ENSG00000112685.14	0.0292687	0.500166	0.625151	-0.0960999	0.0265976	0.0454364	-0.123626	0.00438462	0.0115049	~Source + Sex + Age + group
	ALDH1B1	chr9	ENSG00000137124.8	0.312419	2.91933e-10	6.47067e-09	0.17511	0.000236424	0.000652564	-0.134069	0.00438839	0.0115113	~Source + Sex + Age + group
	GAK	chr4	ENSG00000178950.17	-0.00827428	0.833501	0.888839	0.105468	0.00685892	0.0135573	0.111581	0.00438841	0.0115113	~Source + Sex + Age + group
	AC005329.1	chr19	ENSG00000248015.7	0.0808333	0.110618	0.198679	-0.0640655	0.210867	0.276801	-0.145132	0.00439549	0.011528	~Source + Sex + Age + group
	RBFOX2	chr22	ENSG00000100320.23	0.0522954	0.507999	0.632121	-0.215969	0.0256106	0.0439423	-0.270007	0.00439951	0.0115368	~Source + Sex + Age + group
	AL158166.1	chr10	ENSG00000227076.1	-0.119934	0.161637	0.267473	0.140821	0.147717	0.204178	0.279491	0.00442013	0.011589	~Source + Sex + Age + group
