## Supplementary Table 2 for "Progressive deterioration of adaptive immune repertoires in Down syndrome linked to interferon hyperactivity and lymphoid tissue disorganization" (part 2 of 3)

### Sheet: B. Transcriptome vs Bcell grps (continued)
	Results from DESeq2 differential gene expression analysis of whole-blood transcriptome comparing T21 B-cell high, T21 B-cell low, and D21 groups
	SEMA3G	chr3	ENSG00000010319.7	0.439925	1.88261e-05	0.000133402	0.145433	0.122417	0.173096	-0.266215	0.0044257	0.0116018	~Source + Sex + Age + group
	CCNK	chr14	ENSG00000090061.17	-0.124005	0.00572943	0.0178029	0.000953343	0.983002	0.98629	0.125872	0.00443084	0.0116135	~Source + Sex + Age + group
	PPM1B	chr2	ENSG00000138032.21	-0.113088	0.0150582	0.0399671	0.0170505	0.710316	0.764991	0.130956	0.00443537	0.0116236	~Source + Sex + Age + group
	AL161644.1	chr1	ENSG00000225632.1	-0.0792397	0.350587	0.480324	-0.506939	9.78422e-05	0.000291721	-0.338585	0.00445073	0.011662	~Source + Sex + Age + group
	INTS6L	chrX	ENSG00000165359.15	-0.0497042	0.251462	0.374124	-0.178707	3.69718e-05	0.000119708	-0.12297	0.00445632	0.0116748	~Source + Sex + Age + group
	GAS6	chr13	ENSG00000183087.15	0.186627	0.011362	0.0316055	0.437154	2.46864e-08	1.43267e-07	0.209781	0.00445988	0.0116823	~Source + Sex + Age + group
	NOP58	chr2	ENSG00000055044.11	0.139675	0.022712	0.0558741	-0.0325234	0.596973	0.663299	-0.174392	0.00446768	0.0116987	~Source + Sex + Age + group
	MAN2B1	chr19	ENSG00000104774.13	0.107422	0.0197806	0.0499075	0.247058	8.10319e-08	4.32883e-07	0.12971	0.00446821	0.0116987	~Source + Sex + Age + group
	CD3E	chr11	ENSG00000198851.10	-0.0227384	0.686244	0.778395	-0.197641	0.00082942	0.00203224	-0.165301	0.00446683	0.0116987	~Source + Sex + Age + group
	AC021092.2	chr19	ENSG00000256294.8	0.0243283	0.581138	0.694678	-0.103643	0.0188143	0.0333966	-0.125796	0.00447601	0.0117154	~Source + Sex + Age + group
	CAHM	chr6	ENSG00000270419.1	0.00314868	0.888565	0.927772	0.217458	0.00207452	0.00465216	0.196453	0.00447545	0.0117154	~Source + Sex + Age + group
	ASRGL1	chr11	ENSG00000162174.12	-0.0704961	0.251539	0.374124	0.110176	0.0864497	0.128036	0.181051	0.00448175	0.0117286	~Source + Sex + Age + group
	ZNF558	chr19	ENSG00000167785.9	0.0677859	0.232588	0.352841	-0.0973225	0.0952674	0.139396	-0.16482	0.00448541	0.0117364	~Source + Sex + Age + group
	AC068888.1	chr12	ENSG00000257337.7	0.00657587	0.902661	0.936784	-0.155477	0.00525412	0.0107103	-0.156643	0.00449132	0.01175	~Source + Sex + Age + group
	SLC25A40	chr7	ENSG00000075303.13	-0.0736079	0.117734	0.208282	0.0598804	0.201514	0.266229	0.133447	0.00449474	0.0117553	~Source + Sex + Age + group
	AL662844.4	chr6	ENSG00000272501.1	-0.280034	2.33013e-05	0.000160643	-0.096716	0.127865	0.179801	0.179203	0.00449435	0.0117553	~Source + Sex + Age + group
	CHD1	chr5	ENSG00000153922.10	-0.0376393	0.469597	0.596394	0.114787	0.0309045	0.0518397	0.150422	0.0044973	0.0117602	~Source + Sex + Age + group
	TRAF3IP2	chr6	ENSG00000056972.20	-0.108609	0.00963761	0.0276364	-0.234257	1.89032e-08	1.11603e-07	-0.117887	0.00450181	0.0117701	~Source + Sex + Age + group
	AC079329.1	chr11	ENSG00000254680.1	0.101155	0.234397	0.354538	0.481222	3.16631e-05	0.000103982	0.298832	0.00450383	0.0117736	~Source + Sex + Age + group
	FAAH2	chrX	ENSG00000165591.6	-0.0216162	0.734721	0.815219	-0.231537	0.00106674	0.00255412	-0.195846	0.00450741	0.0117811	~Source + Sex + Age + group
	DNAJA1	chr9	ENSG00000086061.16	0.0996081	0.11961	0.210867	0.310334	5.37057e-06	2.04791e-05	0.186893	0.00450934	0.0117843	~Source + Sex + Age + group
	KAT6A	chr8	ENSG00000083168.11	-0.226933	0.000319115	0.00156891	-0.052892	0.38811	0.464697	0.17347	0.00451693	0.0118023	~Source + Sex + Age + group
	ADGRL1	chr19	ENSG00000072071.16	-0.162901	0.00145804	0.00564695	-0.32013	4.03346e-10	3.0873e-09	-0.142568	0.00452539	0.0118226	~Source + Sex + Age + group
	ISY1	chr3	ENSG00000240682.9	0.0322587	0.403126	0.533511	0.14461	0.000150052	0.000431091	0.108609	0.00453383	0.0118428	~Source + Sex + Age + group
	ZNF415	chr19	ENSG00000170954.11	-0.0882293	0.333239	0.462553	-0.551812	8.34038e-05	0.00025189	-0.359579	0.00453513	0.0118444	~Source + Sex + Age + group
	TNPO3	chr7	ENSG00000064419.13	-0.118548	0.00413841	0.013572	-0.00385914	0.923772	0.940624	0.115444	0.00453806	0.0118502	~Source + Sex + Age + group
	ZNF341	chr20	ENSG00000131061.14	-0.149778	0.00382936	0.0127274	-0.00621351	0.902933	0.923716	0.144695	0.00455265	0.0118846	~Source + Sex + Age + group
	CIPC	chr14	ENSG00000198894.8	-0.0889984	0.0219993	0.0544667	-0.203841	1.04465e-07	5.47276e-07	-0.109085	0.00455208	0.0118846	~Source + Sex + Age + group
	IGHGP	chr14	ENSG00000253755.1	0.83972	5.68796e-05	0.000351207	0.179016	0.189568	0.252973	-0.482991	0.00455449	0.0118875	~Source + Sex + Age + group
	ZNF649	chr19	ENSG00000198093.11	-0.14302	0.00560591	0.0174805	-0.302837	5.663e-09	3.63561e-08	-0.145333	0.0045583	0.0118956	~Source + Sex + Age + group
	PPP2R5C	chr14	ENSG00000078304.19	0.0467434	0.0767255	0.148836	0.121896	1.8438e-06	7.70783e-06	0.0735583	0.00456238	0.0119044	~Source + Sex + Age + group
	LAPTM4B	chr8	ENSG00000104341.17	-0.028835	0.657749	0.755923	-0.245142	0.000743718	0.00183942	-0.200256	0.00456751	0.0119158	~Source + Sex + Age + group
	AL096816.1	chr6	ENSG00000280135.1	-0.166221	0.0122708	0.0337086	-0.384954	2.97345e-08	1.70269e-07	-0.188532	0.00456816	0.0119158	~Source + Sex + Age + group
	RETREG1	chr5	ENSG00000154153.13	-0.274732	5.79424e-05	0.000356851	-0.49018	9.8418e-13	1.12103e-11	-0.185503	0.00457312	0.0119269	~Source + Sex + Age + group
	KRT72	chr12	ENSG00000170486.11	-0.302568	0.0169811	0.0441847	-0.906597	6.09384e-08	3.3198e-07	-0.394136	0.00457962	0.011942	~Source + Sex + Age + group
	POLDIP3	chr22	ENSG00000100227.18	-0.0397591	0.283433	0.408927	0.0650222	0.0744839	0.112304	0.104045	0.0045911	0.0119701	~Source + Sex + Age + group
	EIF1	chr17	ENSG00000173812.11	0.065662	0.10758	0.194474	0.186111	4.25914e-06	1.66143e-05	0.114634	0.00460008	0.0119916	~Source + Sex + Age + group
	SMC5	chr9	ENSG00000198887.9	-0.00201423	0.964384	0.976773	-0.134685	0.00309425	0.0066735	-0.128842	0.00460198	0.0119947	~Source + Sex + Age + group
	SEMA4G	chr10	ENSG00000095539.15	-0.0823772	0.244917	0.366532	-0.3326	3.86622e-05	0.000124748	-0.217987	0.00460622	0.0120039	~Source + Sex + Age + group
	IFIT5	chr10	ENSG00000152778.9	0.0981592	0.228024	0.347266	0.422983	2.98757e-05	9.85165e-05	0.266079	0.00460855	0.0120073	~Source + Sex + Age + group
	AC100778.2	chr18	ENSG00000263916.1	-0.308738	0.000852279	0.00359416	-0.0493092	0.565928	0.63519	0.250158	0.00460896	0.0120073	~Source + Sex + Age + group
	B3GNT10	chr9	ENSG00000214654.8	0.301321	1.02826e-06	1.0271e-05	0.130456	0.0280017	0.0475096	-0.165925	0.00461367	0.0120177	~Source + Sex + Age + group
	GSTK1	chr7	ENSG00000197448.14	0.0660555	0.106404	0.192925	0.186795	4.17135e-06	1.62945e-05	0.114888	0.00461672	0.0120238	~Source + Sex + Age + group
	U73169.1	chr3	ENSG00000213600.3	-0.248335	0.00253702	0.00900011	-0.0203778	0.799276	0.840709	0.230383	0.00462406	0.012041	~Source + Sex + Age + group
	DRAP1	chr11	ENSG00000175550.8	0.135323	0.0277098	0.0655707	0.333498	1.80751e-07	9.05967e-07	0.174604	0.00462666	0.0120459	~Source + Sex + Age + group
	SPICE1	chr3	ENSG00000163611.11	-0.103872	0.10159	0.185725	-0.314275	3.42731e-06	1.35743e-05	-0.186353	0.00462839	0.0120486	~Source + Sex + Age + group
	TMEM216	chr11	ENSG00000187049.10	-0.0495029	0.267508	0.390979	0.077655	0.0812052	0.121166	0.126282	0.00464764	0.0120968	~Source + Sex + Age + group
	RAD21	chr8	ENSG00000164754.15	-0.21779	1.57125e-07	1.92691e-06	-0.103982	0.00934524	0.0178785	0.113668	0.00465318	0.0121094	~Source + Sex + Age + group
	ZNF302	chr19	ENSG00000089335.21	0.0581801	0.459508	0.586785	-0.198926	0.0331092	0.055016	-0.259594	0.00465825	0.0121207	~Source + Sex + Age + group
	AC012085.1	chr12	ENSG00000186076.5	0.0397795	0.62748	0.732053	0.459087	0.000622145	0.00156688	0.341018	0.00466271	0.0121304	~Source + Sex + Age + group
	PSD	chr10	ENSG00000059915.17	-0.245294	0.00265931	0.00934319	-0.525315	1.50369e-09	1.05735e-08	-0.227798	0.00467641	0.0121626	~Source + Sex + Age + group
	LENG8-AS1	chr19	ENSG00000226696.6	-0.113774	0.048177	0.102823	-0.29648	6.39961e-07	2.90752e-06	-0.16436	0.00467652	0.0121626	~Source + Sex + Age + group
	FXYD2	chr11	ENSG00000137731.14	0.0482135	0.547574	0.666554	-0.223579	0.0233729	0.0404916	-0.273061	0.00467804	0.0121631	~Source + Sex + Age + group
	LINC01303	chr14	ENSG00000250548.7	-0.172125	0.0859019	0.162747	0.12927	0.268903	0.341201	0.360476	0.00467816	0.0121631	~Source + Sex + Age + group
	PLEKHA4	chr19	ENSG00000105559.12	-0.30757	9.67645e-05	0.000556951	-0.521628	3.95662e-12	4.07573e-11	-0.199988	0.00468156	0.01217	~Source + Sex + Age + group
	LDHB	chr12	ENSG00000111716.14	-0.0485097	0.441279	0.569557	-0.253138	0.000206632	0.000577162	-0.187202	0.00469466	0.0122022	~Source + Sex + Age + group
	PHLPP1	chr18	ENSG00000081913.14	-0.555737	2.11914e-11	5.92407e-10	-0.320459	3.67372e-05	0.00011904	0.210212	0.00469975	0.0122135	~Source + Sex + Age + group
	ZNF596	chr8	ENSG00000172748.14	0.123601	0.0995857	0.182802	-0.0947764	0.233864	0.302428	-0.22505	0.00470185	0.0122171	~Source + Sex + Age + group
	PHF6	chrX	ENSG00000156531.16	0.00551067	0.928238	0.954251	-0.182984	0.00495377	0.0101498	-0.18088	0.00470522	0.012224	~Source + Sex + Age + group
	STX5	chr11	ENSG00000162236.12	-0.0261542	0.586779	0.699381	0.113472	0.0197907	0.0349085	0.13708	0.00470855	0.0122307	~Source + Sex + Age + group
	SCNN1A	chr12	ENSG00000111319.13	-0.194355	0.00843108	0.0247345	0.0105517	0.886308	0.910478	0.208712	0.00472191	0.0122635	~Source + Sex + Age + group
	R3HDM1	chr2	ENSG00000048991.16	-0.0295048	0.45479	0.582521	-0.144295	0.000230492	0.000637344	-0.110925	0.00472487	0.0122683	~Source + Sex + Age + group
	FKBPL	chr6	ENSG00000204315.4	0.0184998	0.758502	0.832751	0.206373	0.00129562	0.00304315	0.177079	0.00472522	0.0122683	~Source + Sex + Age + group
	CABLES1	chr18	ENSG00000134508.12	-0.0468525	0.562524	0.67973	-0.381043	0.000466523	0.00121014	-0.283546	0.00472602	0.0122685	~Source + Sex + Age + group
	PRPF39	chr14	ENSG00000185246.18	0.0119647	0.833101	0.888581	-0.158776	0.00732146	0.0143768	-0.165282	0.004729	0.0122744	~Source + Sex + Age + group
	AC097534.1	chr4	ENSG00000248774.1	-0.22851	0.00243379	0.00870189	-0.0182639	0.803153	0.843889	0.210833	0.00473821	0.0122964	~Source + Sex + Age + group
	TARDBP	chr1	ENSG00000120948.17	-0.101589	3.44378e-07	3.90148e-06	-0.157942	1.64315e-16	3.11235e-15	-0.0551817	0.00473996	0.012299	~Source + Sex + Age + group
	IGLV6-57	chr22	ENSG00000211640.4	0.819913	2.12203e-07	2.53032e-06	0.33839	0.0108757	0.0204777	-0.360409	0.00474714	0.0123157	~Source + Sex + Age + group
	FFAR4	chr10	ENSG00000186188.10	0.0907239	0.300934	0.427857	0.487066	6.79625e-05	0.000209473	0.31218	0.00475426	0.0123323	~Source + Sex + Age + group
	ZNF823	chr19	ENSG00000197933.13	0.030211	0.646263	0.746604	-0.174884	0.0152653	0.0277327	-0.200542	0.00475531	0.0123331	~Source + Sex + Age + group
	CDV3	chr3	ENSG00000091527.15	-0.0304098	0.264531	0.387919	0.0455982	0.0841206	0.124964	0.0756532	0.00475617	0.0123335	~Source + Sex + Age + group
	MYO7A	chr11	ENSG00000137474.22	0.3399	0.000138256	0.000761339	0.631353	5.59943e-12	5.67407e-11	0.235265	0.00475794	0.0123361	~Source + Sex + Age + group
	AL392172.1	chr1	ENSG00000228106.6	0.249851	0.00504802	0.0160032	0.00219526	0.98009	0.984008	-0.249671	0.00476739	0.0123587	~Source + Sex + Age + group
	FXR2	chr17	ENSG00000129245.12	-0.0970979	0.0227912	0.0560554	0.0213149	0.611942	0.677288	0.118975	0.00476823	0.012359	~Source + Sex + Age + group
	ZNF518B	chr4	ENSG00000178163.8	-0.228495	1.75005e-08	2.66086e-07	-0.347416	1.25316e-18	2.97377e-17	-0.110932	0.00477312	0.0123698	~Source + Sex + Age + group
	PTER	chr10	ENSG00000165983.14	0.00111622	0.982345	0.988227	-0.146928	0.00399241	0.00838561	-0.143216	0.00477416	0.0123705	~Source + Sex + Age + group
	U2AF1	chr21	ENSG00000160201.11	0.363446	0.00317622	0.0108816	0.8364	2.08029e-09	1.42483e-08	0.337904	0.00479246	0.012416	~Source + Sex + Age + group
	TRBJ1-2	chr7	ENSG00000282420.1	-0.0096811	0.900793	0.935655	-0.300474	0.00241693	0.00533388	-0.267405	0.00479405	0.0124183	~Source + Sex + Age + group
	TRRAP	chr7	ENSG00000196367.13	-0.0181073	0.66309	0.760241	-0.138899	0.000799767	0.00196561	-0.11692	0.00479777	0.012426	~Source + Sex + Age + group
	DTX3	chr12	ENSG00000178498.16	0.176157	0.00032759	0.00160088	0.0418128	0.382321	0.459305	-0.134733	0.00479954	0.0124287	~Source + Sex + Age + group
	RBM7	chr11	ENSG00000076053.10	-0.00686314	0.847065	0.898805	0.0942047	0.00703171	0.0138678	0.0994208	0.00480426	0.012439	~Source + Sex + Age + group
	CSE1L	chr20	ENSG00000124207.17	0.0663479	0.0215099	0.0534649	-0.0135763	0.627521	0.691752	-0.0800117	0.00480596	0.0124414	~Source + Sex + Age + group
	TRBV21-1	chr7	ENSG00000251578.1	-0.104227	0.197415	0.311492	-0.425155	2.15407e-05	7.32752e-05	-0.2802	0.00482658	0.0124929	~Source + Sex + Age + group
	RSPH14	chr22	ENSG00000100218.12	-0.63009	3.14028e-07	3.5891e-06	-0.26864	0.0137418	0.0252987	0.299715	0.00482835	0.0124956	~Source + Sex + Age + group
	OR4D1	chr17	ENSG00000141194.6	-0.0974288	0.133301	0.229372	-0.313768	7.74479e-06	2.86924e-05	-0.190886	0.00483009	0.0124981	~Source + Sex + Age + group
	AP001107.1	chr11	ENSG00000245156.1	0.0417707	0.539716	0.659714	0.30419	0.000408259	0.00107158	0.230438	0.00483721	0.0125146	~Source + Sex + Age + group
	CPSF6	chr12	ENSG00000111605.18	-0.0837655	0.0491671	0.104471	-0.209755	7.08572e-07	3.20623e-06	-0.11886	0.00483943	0.0125184	~Source + Sex + Age + group
	SLC4A7	chr3	ENSG00000033867.16	0.1685	0.0184508	0.0472044	-0.0302085	0.674986	0.734341	-0.202583	0.00485226	0.0125478	~Source + Sex + Age + group
	CTDNEP1	chr17	ENSG00000175826.12	0.0227295	0.623777	0.728947	0.159321	0.000658646	0.00165015	0.131083	0.00485174	0.0125478	~Source + Sex + Age + group
	PDCD2L	chr19	ENSG00000126249.8	0.095251	0.0453572	0.0978256	-0.0382909	0.421972	0.498387	-0.134032	0.00485452	0.0125517	~Source + Sex + Age + group
	COL9A3	chr20	ENSG00000092758.18	-0.203492	0.0609639	0.123747	0.111536	0.355113	0.431651	0.391233	0.00485645	0.0125547	~Source + Sex + Age + group
	AC103563.7	chr2	ENSG00000233850.1	-0.313057	0.000321834	0.0015789	-0.605763	2.85544e-11	2.5904e-10	-0.235841	0.00485803	0.0125569	~Source + Sex + Age + group
	D2HGDH	chr2	ENSG00000180902.18	0.116892	0.0192365	0.0487911	-0.0214737	0.664824	0.724929	-0.139319	0.00487598	0.0126014	~Source + Sex + Age + group
	AC104564.5	chr17	ENSG00000265625.1	-0.377816	0.000145392	0.000796194	-0.09905	0.2759	0.348604	0.272187	0.00487823	0.0126045	~Source + Sex + Age + group
	AL592295.4	chr1	ENSG00000283696.1	0.0215913	0.738937	0.818074	0.228581	0.00121791	0.00287671	0.19323	0.00487872	0.0126045	~Source + Sex + Age + group
	ELP1	chr9	ENSG00000070061.15	-0.037952	0.264872	0.388386	-0.135582	4.91468e-05	0.000155649	-0.0947542	0.00488522	0.0126185	~Source + Sex + Age + group
	PRKAR2A	chr3	ENSG00000114302.16	-0.0162487	0.650868	0.750325	0.0851992	0.0157539	0.0285186	0.100093	0.00488564	0.0126185	~Source + Sex + Age + group
	AC026979.2	chr8	ENSG00000271869.1	0.231375	0.00699231	0.021076	-0.00737121	0.93117	0.946493	-0.241297	0.00489773	0.0126478	~Source + Sex + Age + group
	ICOSLG	chr21	ENSG00000160223.17	0.275654	0.026912	0.0640528	-0.0691299	0.572312	0.6409	-0.413932	0.0049284	0.0127251	~Source + Sex + Age + group
	AC009950.1	chr2	ENSG00000225963.8	-0.240003	0.0037845	0.0126007	-0.011552	0.88673	0.910523	0.230755	0.00493875	0.0127498	~Source + Sex + Age + group
	ACER2	chr9	ENSG00000177076.6	0.0032461	0.961929	0.975692	-0.21887	0.00426191	0.0088773	-0.210859	0.00493961	0.0127501	~Source + Sex + Age + group
	ACKR3	chr2	ENSG00000144476.6	0.00528181	0.923935	0.951166	-0.160846	0.00522039	0.0106469	-0.160198	0.00495199	0.0127801	~Source + Sex + Age + group
	HCG18	chr6	ENSG00000231074.9	-0.00103835	0.983128	0.988501	-0.14669	0.00363225	0.0077062	-0.140778	0.00495356	0.0127822	~Source + Sex + Age + group
	TRBJ1-5	chr7	ENSG00000282173.1	-0.0744631	0.277267	0.401894	-0.307904	5.63716e-05	0.000176599	-0.206007	0.00495619	0.012787	~Source + Sex + Age + group
	ALG13	chrX	ENSG00000101901.12	-0.0466798	0.346149	0.475717	-0.195274	0.000106136	0.000314497	-0.140263	0.0049609	0.0127972	~Source + Sex + Age + group
	TIMM17B	chrX	ENSG00000126768.12	0.103351	0.0569991	0.117257	0.271396	1.05563e-06	4.61625e-06	0.15275	0.00497253	0.0128252	~Source + Sex + Age + group
	PSMA7	chr20	ENSG00000101182.15	0.104711	0.00581539	0.0180266	0.215291	7.54433e-09	4.75262e-08	0.104748	0.00497883	0.0128395	~Source + Sex + Age + group
	SDHC	chr1	ENSG00000143252.14	-0.0345194	0.141234	0.240297	0.0303135	0.180399	0.242607	0.0646924	0.00498947	0.012865	~Source + Sex + Age + group
	GNL3	chr3	ENSG00000163938.17	0.194326	0.00673603	0.0204319	-0.00276262	0.968689	0.975965	-0.198994	0.00499023	0.012865	~Source + Sex + Age + group
	TRAV14DV4	chr14	ENSG00000211792.2	0.0486892	0.541364	0.660846	-0.220639	0.0250697	0.0431111	-0.27028	0.00499137	0.0128659	~Source + Sex + Age + group
	EZH1	chr17	ENSG00000108799.13	-0.205071	2.62725e-14	1.32953e-12	-0.131842	3.24519e-07	1.55335e-06	0.0735418	0.00499298	0.0128681	~Source + Sex + Age + group
	HLCS	chr21	ENSG00000159267.14	0.786844	2.92037e-51	3.06657e-48	0.643243	3.2881e-38	3.30798e-36	-0.134915	0.00499504	0.0128714	~Source + Sex + Age + group
	ADIRF-AS1	chr10	ENSG00000272734.1	0.124832	0.0742191	0.144991	-0.0741524	0.30986	0.384914	-0.204121	0.00500534	0.012896	~Source + Sex + Age + group
	DENND6B	chr22	ENSG00000205593.12	0.0881158	0.117174	0.207488	0.263125	6.07456e-06	2.29758e-05	0.159301	0.00500716	0.0128967	~Source + Sex + Age + group
	AP003498.1	chr11	ENSG00000248671.8	-0.0786839	0.253234	0.375847	-0.319494	4.43035e-05	0.000141419	-0.210957	0.00500646	0.0128967	~Source + Sex + Age + group
	SEMA3B	chr3	ENSG00000012171.20	-0.624482	6.9208e-09	1.1422e-07	-0.313537	0.0014247	0.00331942	0.287645	0.00501092	0.0129044	~Source + Sex + Age + group
	PNMA1	chr14	ENSG00000176903.5	0.254543	7.97602e-11	1.99412e-09	0.148154	8.18837e-05	0.00024779	-0.105779	0.00501321	0.0129064	~Source + Sex + Age + group
	AC084125.2	chr8	ENSG00000255182.2	0.240413	0.000573551	0.00256761	0.0488034	0.477294	0.552538	-0.190015	0.00501263	0.0129064	~Source + Sex + Age + group
	MRPS36	chr5	ENSG00000134056.12	0.0883951	0.0641751	0.129217	0.231374	1.42366e-06	6.08312e-06	0.133117	0.00501609	0.0129118	~Source + Sex + Age + group
	SEMA6A-AS1	chr5	ENSG00000248445.5	-0.140208	0.0205839	0.0515933	-0.33535	1.0534e-07	5.51514e-07	-0.17253	0.00501706	0.0129123	~Source + Sex + Age + group
	ODF2	chr9	ENSG00000136811.16	-0.0550269	0.11018	0.198131	-0.153938	5.24197e-06	2.00388e-05	-0.0954467	0.00502117	0.0129204	~Source + Sex + Age + group
	LINC01004	chr7	ENSG00000228393.4	-0.292456	5.62759e-08	7.66822e-07	-0.143984	0.00513702	0.0104924	0.14497	0.00502174	0.0129204	~Source + Sex + Age + group
	NCL	chr2	ENSG00000115053.16	-0.0739857	0.123275	0.216038	-0.218172	6.86843e-06	2.5718e-05	-0.134632	0.00502543	0.0129277	~Source + Sex + Age + group
	DNAAF2	chr14	ENSG00000165506.14	0.0644893	0.26374	0.387096	-0.102099	0.0864247	0.12801	-0.166	0.00502612	0.0129277	~Source + Sex + Age + group
	SNHG10	chr14	ENSG00000247092.7	-0.0359886	0.479875	0.606377	-0.189479	0.000283978	0.000771776	-0.145253	0.00503262	0.0129425	~Source + Sex + Age + group
	NAB2	chr12	ENSG00000166886.13	-0.184501	3.28873e-05	0.000216686	-0.316299	4.95512e-13	5.90851e-12	-0.121478	0.0050584	0.0130068	~Source + Sex + Age + group
	LACTB2-AS1	chr8	ENSG00000246366.6	0.0256833	0.735966	0.815954	-0.237048	0.0101095	0.01919	-0.254136	0.00506739	0.0130279	~Source + Sex + Age + group
	TMEM117	chr12	ENSG00000139173.10	-0.157913	0.034243	0.0778706	-0.417703	3.3848e-07	1.61465e-06	-0.217493	0.00507937	0.0130567	~Source + Sex + Age + group
	AC012676.1	chr16	ENSG00000262712.1	-0.731106	5.90324e-19	6.31721e-17	-0.488068	1.61822e-10	1.30459e-09	0.204689	0.00509521	0.0130954	~Source + Sex + Age + group
	BMERB1	chr16	ENSG00000166780.11	0.697313	1.9954e-12	6.95535e-11	0.417872	6.34546e-06	2.39466e-05	-0.239913	0.00510045	0.0131069	~Source + Sex + Age + group
	ZNF623	chr8	ENSG00000183309.11	-0.01639	0.685843	0.778045	-0.133008	0.000959583	0.0023187	-0.113131	0.00510191	0.0131086	~Source + Sex + Age + group
	GTF2IP20	chr1	ENSG00000272645.3	-0.0971084	0.0293373	0.0687923	-0.22999	2.5328e-07	1.2363e-06	-0.124176	0.00510338	0.0131104	~Source + Sex + Age + group
	AC008969.1	chr19	ENSG00000176593.8	-0.0505172	0.418105	0.547776	-0.249365	0.000193539	0.000543846	-0.182544	0.00511482	0.0131378	~Source + Sex + Age + group
	DDHD1	chr14	ENSG00000100523.15	0.0298146	0.570275	0.685671	-0.122482	0.0226292	0.0393289	-0.149382	0.00512137	0.0131526	~Source + Sex + Age + group
	PARS2	chr1	ENSG00000162396.6	0.0810294	0.0597347	0.121841	-0.0388642	0.365272	0.442206	-0.120043	0.00512615	0.0131628	~Source + Sex + Age + group
	MMP19	chr12	ENSG00000123342.16	-0.463342	1.77997e-06	1.67068e-05	-0.191199	0.0324502	0.0540977	0.245404	0.00515342	0.0132309	~Source + Sex + Age + group
	RAG1	chr11	ENSG00000166349.9	0.195361	0.029989	0.0700077	-0.0574447	0.537058	0.608724	-0.266195	0.00515909	0.0132434	~Source + Sex + Age + group
	YTHDC2	chr5	ENSG00000047188.16	-0.0545294	0.20451	0.320043	-0.180429	2.59838e-05	8.67554e-05	-0.119793	0.00516802	0.0132643	~Source + Sex + Age + group
	PPT2	chr6	ENSG00000221988.13	-0.0813642	0.117621	0.208126	-0.240664	6.80212e-06	2.54924e-05	-0.146911	0.00518943	0.0133172	~Source + Sex + Age + group
	RPS6KA5	chr14	ENSG00000100784.12	-0.483155	2.18432e-16	1.6096e-14	-0.320912	8.94778e-09	5.55755e-08	0.152449	0.00519578	0.0133305	~Source + Sex + Age + group
	SOCS7	chr17	ENSG00000274211.6	-0.121548	0.00151789	0.00584776	-0.23321	5.82204e-10	4.37656e-09	-0.105321	0.00519619	0.0133305	~Source + Sex + Age + group
	IQCN	chr19	ENSG00000130518.17	0.176784	0.00865718	0.0252955	-0.0077049	0.908384	0.928162	-0.186723	0.00519862	0.0133347	~Source + Sex + Age + group
	R3HDM2	chr12	ENSG00000179912.20	-0.219836	3.59225e-14	1.74432e-12	-0.141255	3.83155e-07	1.80673e-06	0.0787925	0.00520068	0.0133379	~Source + Sex + Age + group
	LTV1	chr6	ENSG00000135521.9	0.0178537	0.717205	0.802836	-0.124792	0.0127111	0.0235977	-0.139256	0.0052033	0.0133426	~Source + Sex + Age + group
	PHF24	chr9	ENSG00000122733.12	-0.709846	2.01013e-06	1.85562e-05	-0.266382	0.0339584	0.056299	0.348804	0.005211	0.0133603	~Source + Sex + Age + group
	SERINC2	chr1	ENSG00000168528.12	-0.0811681	0.334971	0.464306	0.203842	0.0638554	0.0980473	0.309686	0.00522543	0.0133952	~Source + Sex + Age + group
	PCBD2	chr5	ENSG00000132570.15	-0.0213567	0.543404	0.662727	-0.121524	0.000445473	0.00116037	-0.0975846	0.00523083	0.0134071	~Source + Sex + Age + group
	ATP2B4	chr1	ENSG00000058668.14	0.203803	6.20422e-05	0.000378494	0.355927	1.5454e-12	1.69923e-11	0.137639	0.00523663	0.0134199	~Source + Sex + Age + group
	NCBP3	chr17	ENSG00000074356.17	-0.170906	1.01621e-09	2.00862e-08	-0.0951503	0.000401082	0.00105438	0.0762111	0.00524857	0.0134484	~Source + Sex + Age + group
	KIF3A	chr5	ENSG00000131437.15	0.0722095	0.199369	0.313839	-0.0878684	0.127577	0.179458	-0.160027	0.00525715	0.0134683	~Source + Sex + Age + group
	SAP18	chr13	ENSG00000150459.12	-0.0421367	0.258432	0.381572	0.0615498	0.0932297	0.136787	0.102999	0.0052631	0.0134815	~Source + Sex + Age + group
	AC105339.2	chr15	ENSG00000252690.3	-0.0897199	0.114535	0.20404	-0.268345	5.69366e-06	2.16326e-05	-0.162309	0.00526419	0.0134823	~Source + Sex + Age + group
	ITGB2-AS1	chr21	ENSG00000227039.6	0.54035	8.36893e-13	3.20288e-11	0.760878	3.2063e-25	1.42889e-23	0.190535	0.0052685	0.0134913	~Source + Sex + Age + group
	AC106886.6	chr16	ENSG00000282034.1	-0.0213896	0.69833	0.788166	0.14055	0.0144895	0.0264837	0.157892	0.005272	0.0134982	~Source + Sex + Age + group
	SMIM14	chr4	ENSG00000163683.12	0.0214933	0.603508	0.712696	-0.0952107	0.0203732	0.0358381	-0.114884	0.00527532	0.0135035	~Source + Sex + Age + group
	AC079313.1	chr12	ENSG00000258086.1	-0.144723	0.0601718	0.122509	0.0722788	0.373226	0.450116	0.225053	0.00527569	0.0135035	~Source + Sex + Age + group
	LRRC59	chr17	ENSG00000108829.10	0.0168382	0.722073	0.806565	0.154952	0.00121455	0.00287	0.132729	0.00529235	0.0135441	~Source + Sex + Age + group
	FBXO5	chr6	ENSG00000112029.10	0.0291045	0.581744	0.695006	-0.124187	0.0217716	0.0380115	-0.150111	0.00529405	0.0135463	~Source + Sex + Age + group
	CDT1	chr16	ENSG00000167513.9	0.26517	0.011566	0.0320608	0.670279	3.54408e-08	2.00823e-07	0.294927	0.00529706	0.013552	~Source + Sex + Age + group
	TUBBP5	chr9	ENSG00000159247.13	0.219052	0.050358	0.106396	0.870432	9.00662e-07	3.99578e-06	0.410694	0.00530342	0.0135662	~Source + Sex + Age + group
	CRTAM	chr11	ENSG00000109943.9	0.06597	0.336607	0.465919	-0.137655	0.0636383	0.0977676	-0.204441	0.00530462	0.0135672	~Source + Sex + Age + group
	AASDH	chr4	ENSG00000157426.14	-0.039964	0.375441	0.506018	-0.172175	0.000147221	0.000423683	-0.126128	0.0053101	0.0135792	~Source + Sex + Age + group
	TRAT1	chr3	ENSG00000163519.14	0.234711	0.00894176	0.0259957	-0.0103564	0.906449	0.926522	-0.250428	0.00532537	0.0136095	~Source + Sex + Age + group
	TMIE	chr3	ENSG00000181585.6	-0.536855	9.79779e-09	1.56327e-07	-0.826825	1.25988e-18	2.98551e-17	-0.237356	0.00532604	0.0136095	~Source + Sex + Age + group
	PGBD4	chr15	ENSG00000182405.6	-0.0848403	0.233955	0.354115	-0.32825	3.82344e-05	0.000123463	-0.212369	0.00532589	0.0136095	~Source + Sex + Age + group
	FAM86HP	chr3	ENSG00000253540.5	-0.15454	0.0420806	0.0921647	-0.425149	5.97486e-07	2.72782e-06	-0.223674	0.00532407	0.0136095	~Source + Sex + Age + group
	AC103858.3	chr15	ENSG00000286488.1	-0.601623	4.4668e-12	1.46576e-10	-0.357507	1.06781e-05	3.83177e-05	0.215574	0.00532556	0.0136095	~Source + Sex + Age + group
	CWF19L2	chr11	ENSG00000152404.15	0.0617846	0.309928	0.437335	-0.1141	0.0724332	0.109655	-0.175138	0.00533466	0.0136295	~Source + Sex + Age + group
	ZFP91	chr11	ENSG00000186660.15	-0.0373011	0.12762	0.221731	0.0298322	0.207033	0.272685	0.0669947	0.00533758	0.0136349	~Source + Sex + Age + group
	RCAN1	chr21	ENSG00000159200.18	0.609817	3.68346e-63	1.23772e-59	0.709757	4.18549e-93	7.03205e-90	0.0954202	0.0053387	0.0136357	~Source + Sex + Age + group
	CHRNE	chr17	ENSG00000108556.10	-0.351257	1.35504e-06	1.31443e-05	-0.151981	0.0275183	0.0468266	0.189525	0.0053506	0.013664	~Source + Sex + Age + group
	STAG3L5P-PVRIG2P-PILRB	chr7	ENSG00000272752.6	-0.0201542	0.660075	0.757715	-0.153282	0.000898395	0.00218468	-0.128026	0.00535372	0.0136699	~Source + Sex + Age + group
	FIG4	chr6	ENSG00000112367.10	-0.109939	0.0132411	0.0359207	0.0113417	0.795331	0.837713	0.122032	0.00535589	0.0136733	~Source + Sex + Age + group
	AC012146.1	chr17	ENSG00000234327.8	0.079395	0.250692	0.373526	-0.123674	0.095742	0.139972	-0.204608	0.00535729	0.0136748	~Source + Sex + Age + group
	NAA16	chr13	ENSG00000172766.19	-0.324792	1.33233e-09	2.55531e-08	-0.481629	2.82472e-20	8.16835e-19	-0.141523	0.00536079	0.0136817	~Source + Sex + Age + group
	PALB2	chr16	ENSG00000083093.10	0.0814107	0.0190178	0.0483386	-0.0139826	0.680523	0.739265	-0.0955978	0.00536254	0.0136841	~Source + Sex + Age + group
	FDXACB1	chr11	ENSG00000255561.7	0.0194596	0.646199	0.746582	-0.101942	0.016907	0.0303802	-0.119199	0.00537218	0.0137066	~Source + Sex + Age + group
	SH3BP1	chr22	ENSG00000100092.23	-0.0231963	0.663018	0.76021	0.131523	0.0164097	0.029591	0.151198	0.00537634	0.0137132	~Source + Sex + Age + group
	TPP1	chr11	ENSG00000166340.17	0.0321948	0.605546	0.714199	0.228814	0.000674915	0.00168664	0.182518	0.00537641	0.0137132	~Source + Sex + Age + group
	UBASH3A	chr21	ENSG00000160185.15	0.539666	3.08462e-18	3.01306e-16	0.369556	3.33347e-10	2.59045e-09	-0.158108	0.0053844	0.0137315	~Source + Sex + Age + group
	LINC02648	chr10	ENSG00000225948.2	-0.156196	0.0452251	0.0976139	-0.432985	7.07135e-07	3.20145e-06	-0.228254	0.00539567	0.0137582	~Source + Sex + Age + group
	FOXK2	chr17	ENSG00000141568.21	-0.0393688	0.0855227	0.162156	-0.103052	3.20247e-06	1.27711e-05	-0.0626478	0.00539812	0.0137623	~Source + Sex + Age + group
	GTF2IP23	chr7	ENSG00000230295.1	0.237905	0.00690088	0.0208528	-0.00357501	0.967286	0.975121	-0.245349	0.00540481	0.0137773	~Source + Sex + Age + group
	ID2	chr2	ENSG00000115738.10	0.122008	0.00942578	0.0271122	0.261336	2.40045e-08	1.39454e-07	0.128781	0.0054256	0.0138282	~Source + Sex + Age + group
	TRIM46	chr1	ENSG00000163462.18	0.29606	3.54955e-07	4.01319e-06	0.138737	0.0130947	0.0242242	-0.153247	0.00542815	0.0138326	~Source + Sex + Age + group
	ZNF85	chr19	ENSG00000105750.15	0.220843	0.0114192	0.0317376	-0.0180185	0.834896	0.869987	-0.243978	0.00543208	0.0138393	~Source + Sex + Age + group
	RSRP1	chr1	ENSG00000117616.18	-0.213024	0.000461792	0.00213382	-0.0486634	0.411123	0.487286	0.163954	0.00543241	0.0138393	~Source + Sex + Age + group
	GLO1	chr6	ENSG00000124767.7	0.203003	2.72972e-08	3.95704e-07	0.104731	0.00290759	0.00631061	-0.0983829	0.00544288	0.0138638	~Source + Sex + Age + group
	TP53I13	chr17	ENSG00000167543.16	0.21231	4.10572e-05	0.000263384	0.0728506	0.146738	0.202925	-0.138965	0.00545226	0.0138856	~Source + Sex + Age + group
	STK32B	chr4	ENSG00000152953.13	-0.592178	2.21728e-07	2.63083e-06	-0.263628	0.00951212	0.018173	0.276367	0.00545596	0.0138929	~Source + Sex + Age + group
	AMOT	chrX	ENSG00000126016.15	0.299311	1.04746e-05	7.95943e-05	0.11485	0.0780851	0.117082	-0.17843	0.00545768	0.0138952	~Source + Sex + Age + group
	NOL6	chr9	ENSG00000165271.17	-0.019061	0.620403	0.726293	-0.128564	0.000748761	0.00185054	-0.106321	0.00545883	0.013896	~Source + Sex + Age + group
	TNIK	chr3	ENSG00000154310.17	0.0706978	0.152765	0.255537	-0.0672258	0.176063	0.237765	-0.137813	0.00546232	0.0139028	~Source + Sex + Age + group
	ANKHD1-EIF4EBP3	chr5	ENSG00000254996.5	-0.0875978	0.107082	0.193866	0.0638903	0.24747	0.317348	0.152341	0.0054638	0.0139045	~Source + Sex + Age + group
	ARL1	chr12	ENSG00000120805.14	0.153429	8.82139e-05	0.000514964	0.0477813	0.20841	0.274069	-0.106155	0.00547426	0.0139269	~Source + Sex + Age + group
	AL359715.1	chr6	ENSG00000233967.7	-0.394129	7.22006e-05	0.000431673	-0.726098	2.37387e-12	2.52907e-11	-0.262639	0.00547364	0.0139269	~Source + Sex + Age + group
	AC006213.2	chr19	ENSG00000267058.1	-0.0690947	0.379862	0.510565	-0.370211	0.000148925	0.000428074	-0.256498	0.00548034	0.0139394	~Source + Sex + Age + group
	AC004593.2	chr7	ENSG00000285162.1	0.0415822	0.56645	0.682574	0.289598	0.00055844	0.00142028	0.222751	0.00548086	0.0139394	~Source + Sex + Age + group
	TJP3	chr19	ENSG00000105289.15	0.306076	5.91859e-05	0.000363577	0.0991513	0.174539	0.235918	-0.200378	0.00550845	0.0140059	~Source + Sex + Age + group
	AHCYL1	chr1	ENSG00000168710.18	-0.0320143	0.393647	0.52427	0.0722099	0.0506972	0.0800605	0.103239	0.00550865	0.0140059	~Source + Sex + Age + group
	FBL	chr19	ENSG00000105202.9	0.0111158	0.829979	0.886377	-0.138988	0.00869254	0.0167654	-0.145707	0.00551746	0.014024	~Source + Sex + Age + group
	ALKBH8	chr11	ENSG00000137760.14	0.00216432	0.966926	0.978457	-0.149987	0.00494688	0.0101406	-0.147019	0.00551733	0.014024	~Source + Sex + Age + group
	ANKRD13C	chr1	ENSG00000118454.13	0.0437486	0.399333	0.529869	-0.104047	0.0490074	0.0778015	-0.145988	0.00551916	0.0140262	~Source + Sex + Age + group
	ARL15	chr5	ENSG00000185305.11	-0.0474871	0.185326	0.296934	0.0466373	0.143579	0.199049	0.096689	0.00552009	0.0140265	~Source + Sex + Age + group
	EAF2	chr3	ENSG00000145088.9	0.618623	4.40142e-06	3.71226e-05	0.227195	0.0488289	0.0775808	-0.318404	0.00552312	0.0140321	~Source + Sex + Age + group
	OSBPL5	chr11	ENSG00000021762.20	0.420124	3.37028e-08	4.78648e-07	0.64725	5.42627e-18	1.21556e-16	0.193077	0.00552489	0.0140344	~Source + Sex + Age + group
	ZNF443	chr19	ENSG00000180855.16	-0.0345618	0.607591	0.715707	-0.255154	0.000669801	0.0016751	-0.202217	0.00552794	0.01404	~Source + Sex + Age + group
	ACVR2B	chr3	ENSG00000114739.14	-0.234867	0.00449753	0.0145453	-0.516525	5.54071e-09	3.56255e-08	-0.227268	0.00555139	0.0140975	~Source + Sex + Age + group
	TMEM92-AS1	chr17	ENSG00000251179.1	-0.147782	0.120886	0.212781	0.136177	0.222532	0.289737	0.319983	0.00555842	0.0141132	~Source + Sex + Age + group
	VPS16	chr20	ENSG00000215305.10	0.0574471	0.0684907	0.136002	0.146196	1.96165e-06	8.15581e-06	0.0860081	0.00556206	0.0141203	~Source + Sex + Age + group
	CAV1	chr7	ENSG00000105974.12	0.803311	5.16969e-08	7.09608e-07	0.367124	0.00427182	0.00889464	-0.332173	0.00556545	0.0141268	~Source + Sex + Age + group
	MAP1S	chr19	ENSG00000130479.11	-0.0658504	0.307295	0.434475	0.121995	0.0761871	0.114564	0.187885	0.00557762	0.0141555	~Source + Sex + Age + group
	POLR1A	chr2	ENSG00000068654.16	0.0381951	0.418146	0.547776	-0.0947175	0.0459433	0.0735416	-0.131227	0.00557926	0.0141576	~Source + Sex + Age + group
	SMYD4	chr17	ENSG00000186532.12	0.010311	0.802631	0.865956	-0.106011	0.00976905	0.0186194	-0.113956	0.00558176	0.0141617	~Source + Sex + Age + group
	AL137247.2	chr13	ENSG00000270008.1	0.106436	0.0287781	0.0676698	-0.0276038	0.569543	0.638479	-0.134682	0.00560152	0.0142097	~Source + Sex + Age + group
	FAM20C	chr7	ENSG00000177706.9	-0.0401151	0.579754	0.6939	0.187348	0.0237044	0.041011	0.22349	0.00560346	0.0142125	~Source + Sex + Age + group
	GCDH	chr19	ENSG00000105607.13	-0.166717	6.37127e-05	0.000386804	-0.287985	2.00149e-12	2.1639e-11	-0.112713	0.00560919	0.014223	~Source + Sex + Age + group
	BATF	chr14	ENSG00000156127.8	0.573782	3.9384e-16	2.81571e-14	0.775271	4.90393e-30	2.98518e-28	0.176364	0.00560928	0.014223	~Source + Sex + Age + group
	TFB2M	chr1	ENSG00000162851.8	0.0562438	0.237513	0.358113	-0.0771011	0.106703	0.153789	-0.132474	0.00561503	0.0142333	~Source + Sex + Age + group
	IGLV1-40	chr22	ENSG00000211653.2	0.16807	0.103279	0.188208	-0.1348	0.257267	0.327872	-0.351689	0.00561474	0.0142333	~Source + Sex + Age + group
	REEP4	chr8	ENSG00000168476.12	0.0594438	0.226248	0.345248	0.204826	3.92525e-05	0.000126531	0.136323	0.00561912	0.0142415	~Source + Sex + Age + group
	NAA35	chr9	ENSG00000135040.16	-3.59944e-05	0.999132	0.99931	-0.105742	0.00439115	0.00911374	-0.10348	0.00562423	0.0142523	~Source + Sex + Age + group
	DHRS4-AS1	chr14	ENSG00000215256.4	0.121126	0.000392678	0.0018663	0.0288658	0.384638	0.461395	-0.092814	0.00562522	0.0142527	~Source + Sex + Age + group
	C2orf92	chr2	ENSG00000228486.10	0.0741948	0.252978	0.375599	-0.11431	0.098611	0.143505	-0.189097	0.00563346	0.0142714	~Source + Sex + Age + group
	PRAF2	chrX	ENSG00000243279.4	-0.0833506	0.0892246	0.167662	0.0519625	0.290339	0.364002	0.135621	0.00563572	0.014275	~Source + Sex + Age + group
	HTT	chr4	ENSG00000197386.12	-0.00515105	0.892557	0.930437	-0.11253	0.00285501	0.0062053	-0.104843	0.00564358	0.0142927	~Source + Sex + Age + group
	CHKB	chr22	ENSG00000100288.19	-0.147184	5.13625e-05	0.000320439	-0.0495538	0.158936	0.217435	0.0982001	0.00565411	0.0143172	~Source + Sex + Age + group
	TLNRD1	chr15	ENSG00000140406.4	-0.0507033	0.0598711	0.12203	0.022555	0.387076	0.463857	0.0732182	0.00568324	0.0143888	~Source + Sex + Age + group
	FXN	chr9	ENSG00000165060.14	0.105856	0.00706531	0.0212579	-0.000606195	0.987304	0.989543	-0.106981	0.00568949	0.0144025	~Source + Sex + Age + group
	ZNF583	chr19	ENSG00000198440.9	0.125316	0.0295667	0.0692487	-0.0333963	0.564329	0.633988	-0.160068	0.00569884	0.014424	~Source + Sex + Age + group
	SYP	chrX	ENSG00000102003.10	-0.0996951	0.142969	0.242701	0.102372	0.191228	0.254844	0.214496	0.00570311	0.0144326	~Source + Sex + Age + group
	UBE2Q1	chr1	ENSG00000160714.10	-0.0143619	0.617683	0.723836	0.0646698	0.0207168	0.036355	0.0783038	0.00570588	0.0144374	~Source + Sex + Age + group
	KANK1	chr9	ENSG00000107104.19	-0.180437	0.0409232	0.0901233	-0.518142	6.32977e-07	2.87734e-06	-0.261073	0.00570897	0.0144431	~Source + Sex + Age + group
	AC106795.1	chr5	ENSG00000170089.15	0.0580736	0.347624	0.476965	-0.121325	0.0637386	0.0979038	-0.178124	0.00571078	0.0144455	~Source + Sex + Age + group
	AC091180.6	chr17	ENSG00000262039.1	-0.0379083	0.559565	0.677005	-0.250431	0.000546869	0.00139465	-0.194738	0.00571187	0.0144461	~Source + Sex + Age + group
	GRWD1	chr19	ENSG00000105447.13	-0.0751659	0.0588433	0.120373	-0.189633	1.45712e-06	6.21346e-06	-0.108751	0.00571464	0.0144498	~Source + Sex + Age + group
	SNORD110	chr20	ENSG00000221116.1	-0.0249362	0.72911	0.81119	-0.270675	0.00134663	0.00315108	-0.224564	0.00571507	0.0144498	~Source + Sex + Age + group
	AP2A1	chr19	ENSG00000196961.12	0.179175	0.00399723	0.0131888	0.373519	4.68666e-09	3.04606e-08	0.169425	0.00572574	0.0144746	~Source + Sex + Age + group
	TRIM36	chr5	ENSG00000152503.9	0.0194907	0.78375	0.852394	0.253896	0.00172297	0.0039422	0.216432	0.00574238	0.0145145	~Source + Sex + Age + group
	ECI2	chr6	ENSG00000198721.12	-0.015777	0.656515	0.754919	-0.115305	0.000968664	0.00233829	-0.0970987	0.00574637	0.0145224	~Source + Sex + Age + group
	LINC02724	chr11	ENSG00000181908.5	-0.0743351	0.269186	0.392701	0.120598	0.0928422	0.13629	0.195747	0.00575809	0.0145498	~Source + Sex + Age + group
	C17orf49	chr17	ENSG00000258315.5	0.135554	0.0144474	0.0385347	0.304536	6.7283e-08	3.64652e-07	0.151576	0.00577429	0.0145885	~Source + Sex + Age + group
	SLC25A36	chr3	ENSG00000114120.14	-0.0345679	0.551718	0.670336	-0.211642	0.000538993	0.00137623	-0.165502	0.00577528	0.0145889	~Source + Sex + Age + group
	AL512770.1	chr10	ENSG00000228302.2	-0.109053	0.225357	0.344358	0.190934	0.116447	0.165841	0.336266	0.00578616	0.0146141	~Source + Sex + Age + group
	SPATA25	chr20	ENSG00000149634.4	-0.157684	0.03072	0.0713474	-0.40611	3.60958e-07	1.70926e-06	-0.209147	0.00582234	0.0147026	~Source + Sex + Age + group
	ZNF266	chr19	ENSG00000174652.19	0.047198	0.383135	0.513485	-0.106085	0.055384	0.0864461	-0.151625	0.00582293	0.0147026	~Source + Sex + Age + group
	KPTN	chr19	ENSG00000118162.14	0.0478179	0.424287	0.553365	0.233546	0.000244756	0.000673681	0.170826	0.00583204	0.0147234	~Source + Sex + Age + group
	WTAP	chr6	ENSG00000146457.16	-0.0908734	0.00975058	0.0278984	0.00405054	0.906013	0.92619	0.095318	0.00583461	0.0147277	~Source + Sex + Age + group
	SORBS3	chr8	ENSG00000120896.13	-0.00579493	0.910755	0.941922	-0.15734	0.0032128	0.00690789	-0.145543	0.00583552	0.0147277	~Source + Sex + Age + group
	HMGA1	chr6	ENSG00000137309.20	-0.0859217	0.0380695	0.0850427	-0.205515	5.57476e-07	2.56046e-06	-0.112799	0.00585457	0.0147736	~Source + Sex + Age + group
	LINC01841	chr19	ENSG00000266913.1	-0.0608472	0.399027	0.529504	0.157063	0.0524892	0.082518	0.218799	0.00587332	0.0148187	~Source + Sex + Age + group
	TMEM237	chr2	ENSG00000155755.19	0.170476	0.00608917	0.0187507	0.00482632	0.9772	0.982345	-0.170198	0.005875	0.0148207	~Source + Sex + Age + group
	THAP11	chr16	ENSG00000168286.3	0.0594003	0.0284916	0.0671257	-0.0139047	0.596317	0.662658	-0.0733579	0.00587704	0.0148214	~Source + Sex + Age + group
	C3orf33	chr3	ENSG00000174928.16	0.28446	0.00174951	0.00658458	0.0367868	0.674633	0.734065	-0.243513	0.00587644	0.0148214	~Source + Sex + Age + group
	MAP3K13	chr3	ENSG00000073803.14	0.08362	0.0878409	0.165561	0.228713	3.85364e-06	1.51309e-05	0.134641	0.00587964	0.0148257	~Source + Sex + Age + group
	CATIP	chr2	ENSG00000158428.4	-0.0091303	0.904526	0.937831	0.250316	0.00684853	0.0135383	0.245557	0.0058837	0.0148337	~Source + Sex + Age + group
	CAMK2N1	chr1	ENSG00000162545.6	0.394297	8.30156e-07	8.57249e-06	0.176548	0.0194283	0.0343631	-0.201989	0.00589451	0.0148588	~Source + Sex + Age + group
	DPH5	chr1	ENSG00000117543.21	0.18447	0.00995732	0.0284029	-0.00880951	0.901505	0.922591	-0.195713	0.00590134	0.0148738	~Source + Sex + Age + group
	TMEM219	chr16	ENSG00000149932.17	0.100286	0.0284884	0.0671257	0.234384	2.97787e-07	1.43727e-06	0.124733	0.00590425	0.0148789	~Source + Sex + Age + group
	TXN	chr9	ENSG00000136810.13	0.00725458	0.926487	0.953034	0.283443	0.0034675	0.00739403	0.254332	0.0059129	0.0148984	~Source + Sex + Age + group
	PAPOLA	chr14	ENSG00000090060.18	-0.0940399	0.015663	0.0412985	0.011013	0.772607	0.818344	0.105513	0.00591761	0.0149081	~Source + Sex + Age + group
	PCBP4	chr3	ENSG00000090097.21	0.22178	0.000349768	0.00168961	0.0560406	0.354359	0.431044	-0.164919	0.00592039	0.0149128	~Source + Sex + Age + group
	RANGRF	chr17	ENSG00000108961.14	0.106627	0.0101296	0.0288209	-0.00518765	0.898507	0.920252	-0.112368	0.00593473	0.0149467	~Source + Sex + Age + group
	TM4SF19-AS1	chr3	ENSG00000235897.1	0.490416	1.77732e-06	1.66956e-05	0.203653	0.0305673	0.0513458	-0.251093	0.00593749	0.0149514	~Source + Sex + Age + group
	PPP1R13B	chr14	ENSG00000088808.18	0.0124262	0.765838	0.838159	-0.104481	0.0119994	0.0224003	-0.114568	0.00594275	0.0149624	~Source + Sex + Age + group
	TRAPPC8	chr18	ENSG00000153339.14	-0.039184	0.382617	0.513077	0.0855448	0.056444	0.0878396	0.12339	0.00595959	0.0149981	~Source + Sex + Age + group
	AC138932.1	chr16	ENSG00000183458.14	-0.137912	0.0141231	0.0378462	-0.30937	6.73784e-08	3.64934e-07	-0.153377	0.00595825	0.0149981	~Source + Sex + Age + group
	AL118558.3	chr14	ENSG00000271780.1	0.0151198	0.819904	0.879071	-0.189989	0.00948977	0.0181344	-0.197032	0.00595956	0.0149981	~Source + Sex + Age + group
	AIMP1	chr4	ENSG00000164022.17	0.0733237	0.171421	0.279833	-0.0754946	0.164748	0.224161	-0.148674	0.00596145	0.0150005	~Source + Sex + Age + group
	FAM234B	chr12	ENSG00000084444.14	-0.114408	0.00875345	0.0255391	-0.242635	2.62264e-08	1.51523e-07	-0.119414	0.00598135	0.0150483	~Source + Sex + Age + group
	CX3CR1	chr3	ENSG00000168329.13	0.64173	1.13521e-15	7.47947e-14	0.869473	2.86172e-29	1.64379e-27	0.195501	0.00599154	0.0150717	~Source + Sex + Age + group
	ZNF267	chr16	ENSG00000185947.15	0.0981628	0.208781	0.324836	0.379345	3.45384e-05	0.000112698	0.235985	0.00599628	0.0150814	~Source + Sex + Age + group
	CCDC66	chr3	ENSG00000180376.17	0.0551108	0.413918	0.543555	-0.143494	0.0492311	0.0780975	-0.19718	0.00600262	0.0150951	~Source + Sex + Age + group
	DNAJA2	chr16	ENSG00000069345.12	0.0417158	0.0680883	0.135315	0.104375	2.17503e-06	8.94559e-06	0.0616373	0.00600773	0.0151056	~Source + Sex + Age + group
	LAS1L	chrX	ENSG00000001497.16	-0.0540781	0.211111	0.327778	-0.178657	3.62834e-05	0.000117751	-0.118345	0.00601193	0.0151139	~Source + Sex + Age + group
	AC008280.3	chr2	ENSG00000272156.1	-0.0593297	0.388246	0.518886	-0.291788	0.000204553	0.000572211	-0.206892	0.00602408	0.0151422	~Source + Sex + Age + group
	GMPS	chr3	ENSG00000163655.16	-0.0183729	0.498029	0.623302	-0.092986	0.000413519	0.00108403	-0.0734043	0.00603356	0.0151638	~Source + Sex + Age + group
	COX19	chr7	ENSG00000240230.6	0.0364814	0.174734	0.283808	-0.0364092	0.16231	0.221327	-0.0726278	0.00603941	0.0151762	~Source + Sex + Age + group
	SLC36A4	chr11	ENSG00000180773.15	-0.177014	0.000452544	0.00209685	-0.0422666	0.389792	0.466413	0.1352	0.00604225	0.0151811	~Source + Sex + Age + group
	SEPTIN11	chr4	ENSG00000138758.11	0.135049	0.00349769	0.011793	0.0111351	0.80656	0.846357	-0.124774	0.00604991	0.0151981	~Source + Sex + Age + group
	THEM6	chr8	ENSG00000130193.8	0.036083	0.393824	0.524423	-0.0747952	0.054648	0.085472	-0.115729	0.00606452	0.0152325	~Source + Sex + Age + group
	ANKRD6	chr6	ENSG00000135299.17	-0.426661	1.03945e-15	6.87552e-14	-0.282543	2.27258e-08	1.32621e-07	0.137463	0.00607163	0.0152481	~Source + Sex + Age + group
	AC004918.5	chr7	ENSG00000270157.1	-0.0221456	0.786402	0.854393	-0.353363	0.00182327	0.00414516	-0.292253	0.00608152	0.0152706	~Source + Sex + Age + group
	COL5A2	chr2	ENSG00000204262.14	-0.025886	0.740725	0.819393	-0.32477	0.00145332	0.00337954	-0.266543	0.00608292	0.0152718	~Source + Sex + Age + group
	FOXK1	chr7	ENSG00000164916.11	-0.171813	3.02635e-05	0.000201689	-0.290129	6.2888e-13	7.37836e-12	-0.110057	0.00608672	0.0152791	~Source + Sex + Age + group
	TAF1C	chr16	ENSG00000103168.16	-0.0319946	0.361124	0.491036	-0.129845	0.000161033	0.000459653	-0.0949944	0.00610167	0.0153143	~Source + Sex + Age + group
	PPP1R37	chr19	ENSG00000104866.11	0.120235	0.00122713	0.00487977	0.0208608	0.564998	0.634443	-0.0999764	0.00610623	0.0153235	~Source + Sex + Age + group
	AC004877.1	chr7	ENSG00000273419.1	-0.159569	0.00947705	0.0272317	-0.35277	3.42223e-08	1.94509e-07	-0.169068	0.00611516	0.0153436	~Source + Sex + Age + group
	AC004494.1	chr16	ENSG00000262312.2	0.0264968	0.708422	0.7964	-0.196609	0.0150252	0.0273528	-0.216253	0.0061238	0.015363	~Source + Sex + Age + group
	CNTNAP3	chr9	ENSG00000106714.17	-2.13083	4.00437e-33	1.49506e-30	-1.64231	1.47311e-22	5.34551e-21	0.36809	0.00612551	0.015365	~Source + Sex + Age + group
	AC007611.1	chr16	ENSG00000260086.3	-0.167223	0.0709311	0.139955	0.0923669	0.358414	0.435189	0.282974	0.00613401	0.015384	~Source + Sex + Age + group
	AGL	chr1	ENSG00000162688.17	0.0050434	0.931842	0.956317	-0.169039	0.00639048	0.0127498	-0.167222	0.00613635	0.0153876	~Source + Sex + Age + group
	FCHO2	chr5	ENSG00000157107.14	-0.419495	6.36342e-06	5.13012e-05	-0.165074	0.054188	0.0848631	0.231521	0.00614923	0.0154176	~Source + Sex + Age + group
	AL035071.1	chr20	ENSG00000260257.2	-0.14568	0.0120707	0.0332622	0.0103437	0.85847	0.888093	0.157774	0.00616367	0.0154515	~Source + Sex + Age + group
	RNASE2	chr14	ENSG00000169385.3	0.159382	0.0975183	0.179926	0.598803	5.34305e-06	2.03788e-05	0.313866	0.00617209	0.0154703	~Source + Sex + Age + group
	UBQLN2	chrX	ENSG00000188021.8	-0.0686527	0.0888801	0.167145	0.0408159	0.304932	0.379681	0.109514	0.00617675	0.0154797	~Source + Sex + Age + group
	NPIPB3	chr16	ENSG00000169246.16	0.011012	0.865218	0.911495	-0.186978	0.00844781	0.0163403	-0.189134	0.00618002	0.0154855	~Source + Sex + Age + group
	VPS13A	chr9	ENSG00000197969.14	0.0377074	0.565189	0.681708	-0.156574	0.0273003	0.0464997	-0.190505	0.0062067	0.0155501	~Source + Sex + Age + group
	TRAPPC5	chr19	ENSG00000181029.9	0.22705	0.000617662	0.00272586	0.430875	1.53552e-10	1.24209e-09	0.175281	0.00620896	0.0155511	~Source + Sex + Age + group
	KCNQ1OT1	chr11	ENSG00000269821.1	-0.203513	0.000168825	0.000904762	-0.0584133	0.262413	0.333697	0.143297	0.00620844	0.0155511	~Source + Sex + Age + group
	AP001372.2	chr11	ENSG00000254837.2	0.0955483	0.184253	0.295554	-0.111058	0.152296	0.209594	-0.210817	0.00621083	0.0155535	~Source + Sex + Age + group
	RPS6KA4	chr11	ENSG00000162302.13	0.0603694	0.177228	0.286943	0.18932	2.38855e-05	8.04309e-05	0.121885	0.00621281	0.0155561	~Source + Sex + Age + group
	RALY	chr20	ENSG00000125970.12	0.0397232	0.433235	0.561807	0.188307	0.000282348	0.000767842	0.140132	0.00622365	0.0155763	~Source + Sex + Age + group
	APPL2	chr12	ENSG00000136044.12	-0.18226	5.86967e-06	4.76407e-05	-0.0756456	0.0517464	0.0815182	0.107031	0.00622307	0.0155763	~Source + Sex + Age + group
	LINC00667	chr18	ENSG00000263753.8	-0.048623	0.405303	0.535591	-0.226451	0.000229816	0.00063558	-0.164288	0.00622253	0.0155763	~Source + Sex + Age + group
	ADGRE4P	chr19	ENSG00000268758.7	-0.354523	0.00258735	0.00913768	-0.782874	2.35212e-09	1.59862e-08	-0.308448	0.00623287	0.015597	~Source + Sex + Age + group
	RICTOR	chr5	ENSG00000164327.13	-0.244487	0.00139723	0.00544659	-0.040608	0.584706	0.652152	0.202719	0.00624295	0.0156199	~Source + Sex + Age + group
	SPHK1	chr17	ENSG00000176170.13	0.230466	0.00231906	0.00836466	0.473342	1.96436e-09	1.35203e-08	0.200772	0.00624846	0.0156314	~Source + Sex + Age + group
	SCAMP1-AS1	chr5	ENSG00000245556.3	0.142659	0.00384349	0.0127673	0.010707	0.825911	0.861958	-0.132884	0.00625928	0.0156561	~Source + Sex + Age + group
	TTC4	chr1	ENSG00000243725.7	0.00518857	0.90073	0.935647	-0.11151	0.00761502	0.0148877	-0.114013	0.00627663	0.0156972	~Source + Sex + Age + group
	C10orf143	chr10	ENSG00000237489.5	0.231007	0.000173043	0.000924124	0.0671667	0.261751	0.33293	-0.162293	0.0062803	0.015704	~Source + Sex + Age + group
	IGLC3	chr22	ENSG00000211679.2	0.422121	0.00643495	0.0196606	0.00698381	0.956022	0.966666	-0.407931	0.00628531	0.0157142	~Source + Sex + Age + group
	ANKRD24	chr19	ENSG00000089847.12	0.192656	0.0194214	0.0491932	-0.0297939	0.715486	0.769484	-0.222069	0.00629405	0.0157337	~Source + Sex + Age + group
	RBM28	chr7	ENSG00000106344.8	-0.0377824	0.218746	0.336676	-0.122769	4.21409e-05	0.000135039	-0.0828491	0.00629527	0.0157344	~Source + Sex + Age + group
	NAF1	chr4	ENSG00000145414.9	-0.0445561	0.271055	0.394729	-0.16001	7.49218e-05	0.000228991	-0.110645	0.00629708	0.0157366	~Source + Sex + Age + group
	VOPP1	chr7	ENSG00000154978.13	0.0400523	0.218735	0.336676	0.130307	4.21871e-05	0.000135161	0.087709	0.00629805	0.0157367	~Source + Sex + Age + group
	AC111182.1	chr17	ENSG00000266998.1	0.0771619	0.295927	0.422102	-0.141056	0.0865091	0.128113	-0.222159	0.00630439	0.0157502	~Source + Sex + Age + group
	AC107464.3	chr4	ENSG00000272927.1	0.0164285	0.801821	0.865325	-0.184107	0.0109898	0.0206647	-0.193273	0.00630995	0.0157617	~Source + Sex + Age + group
	ARNTL	chr11	ENSG00000133794.18	-0.334996	6.96157e-14	3.21323e-12	-0.21599	4.27721e-07	1.99893e-06	0.11624	0.00633016	0.0158078	~Source + Sex + Age + group
	AC009403.1	chr7	ENSG00000216895.9	0.032691	0.493681	0.619582	-0.101595	0.0358883	0.0590616	-0.132066	0.00633025	0.0158078	~Source + Sex + Age + group
	TERF1	chr8	ENSG00000147601.14	0.00947819	0.747573	0.824469	-0.0707972	0.0135338	0.0249458	-0.0793621	0.00633221	0.0158103	~Source + Sex + Age + group
	CD81-AS1	chr11	ENSG00000238184.1	0.172746	0.0540917	0.112628	-0.073686	0.436781	0.513028	-0.263378	0.00633457	0.0158138	~Source + Sex + Age + group
	CDK2AP1	chr12	ENSG00000111328.7	0.0413837	0.430763	0.559293	0.195928	0.000284299	0.000772524	0.145151	0.00634125	0.0158282	~Source + Sex + Age + group
	AC011558.1	chr19	ENSG00000279753.1	-0.0505108	0.54026	0.659996	0.260462	0.0308348	0.0517331	0.315148	0.0063464	0.0158387	~Source + Sex + Age + group
	GTF3C3	chr2	ENSG00000119041.11	0.0247778	0.546028	0.665204	-0.0884777	0.02982	0.0502363	-0.111606	0.0063549	0.0158575	~Source + Sex + Age + group
	CBWD3	chr9	ENSG00000196873.15	-0.0431171	0.504114	0.628688	0.146165	0.0350852	0.0579044	0.186183	0.00636023	0.0158685	~Source + Sex + Age + group
	IPCEF1	chr6	ENSG00000074706.13	-0.14304	8.79585e-05	0.000513657	-0.046469	0.188788	0.252092	0.0973028	0.00637015	0.0158909	~Source + Sex + Age + group
	ANLN	chr7	ENSG00000011426.11	0.380572	0.00247356	0.00881686	0.843569	2.1465e-09	1.46778e-08	0.319577	0.00638887	0.0159352	~Source + Sex + Age + group
	AC084824.5	chr12	ENSG00000275854.1	-0.038259	0.597056	0.708164	-0.286917	0.000732897	0.00181426	-0.222936	0.00638984	0.0159352	~Source + Sex + Age + group
	PHF8	chrX	ENSG00000172943.19	-0.109131	0.00127794	0.00505193	-0.0190668	0.561991	0.631971	0.090664	0.00639406	0.0159434	~Source + Sex + Age + group
	GNG2	chr14	ENSG00000186469.8	-0.0120102	0.773422	0.844003	0.103593	0.0125118	0.0232637	0.113294	0.00639532	0.0159442	~Source + Sex + Age + group
	MPC2	chr1	ENSG00000143158.11	0.0880857	0.0211722	0.0527843	0.196124	1.80881e-07	9.06124e-07	0.102594	0.00639726	0.0159466	~Source + Sex + Age + group
	CDKN1B	chr12	ENSG00000111276.11	-0.128439	2.72201e-05	0.000183886	-0.0474078	0.108629	0.156229	0.0816215	0.00640178	0.0159555	~Source + Sex + Age + group
	ARMC1	chr8	ENSG00000104442.10	0.0555609	0.225059	0.344185	-0.0698524	0.126454	0.17807	-0.124649	0.00641257	0.0159801	~Source + Sex + Age + group
	AF001548.2	chr16	ENSG00000263335.1	-0.162718	0.0295063	0.0691498	0.0395366	0.608098	0.673782	0.2088	0.00642378	0.0160056	~Source + Sex + Age + group
	BCAT2	chr19	ENSG00000105552.15	0.0525731	0.236645	0.357158	-0.0690215	0.119928	0.170135	-0.120838	0.00642542	0.0160073	~Source + Sex + Age + group
	TRIP12	chr2	ENSG00000153827.13	0.0276201	0.531713	0.653306	0.152844	0.00055355	0.00140927	0.120278	0.00644154	0.0160451	~Source + Sex + Age + group
	GTPBP10	chr7	ENSG00000105793.15	-0.00976597	0.832022	0.887825	-0.140355	0.00250291	0.0055005	-0.126146	0.0064439	0.0160486	~Source + Sex + Age + group
	ZNF441	chr19	ENSG00000197044.11	0.00880939	0.908869	0.940845	-0.247785	0.00733084	0.0143935	-0.243309	0.00644823	0.016057	~Source + Sex + Age + group
	IGF2BP3	chr7	ENSG00000136231.14	0.350036	0.000319179	0.00156891	0.668749	4.97733e-11	4.34411e-10	0.246803	0.00644987	0.0160587	~Source + Sex + Age + group
	SLC7A5P1	chr16	ENSG00000260727.1	0.0634256	0.410589	0.540407	-0.176497	0.049254	0.0781265	-0.241294	0.00646462	0.0160931	~Source + Sex + Age + group
	IQGAP2	chr5	ENSG00000145703.16	0.0194671	0.72556	0.8089	0.182777	0.00155576	0.00359734	0.154864	0.00647061	0.0161056	~Source + Sex + Age + group
	STAG3L4	chr7	ENSG00000106610.15	-0.00470852	0.920944	0.949018	-0.14016	0.00360922	0.00766672	-0.130798	0.00647457	0.0161128	~Source + Sex + Age + group
	ELF3-AS1	chr1	ENSG00000234678.2	-0.11222	0.184213	0.295547	0.141034	0.161381	0.220203	0.271722	0.00647542	0.0161128	~Source + Sex + Age + group
	SQLE	chr8	ENSG00000104549.12	0.144586	0.00750009	0.0223817	0.000277934	0.99604	0.996752	-0.145393	0.0064863	0.0161375	~Source + Sex + Age + group
	MRPS26	chr20	ENSG00000125901.6	0.00273073	0.944378	0.964235	-0.105411	0.00650471	0.0129393	-0.105764	0.00648893	0.0161416	~Source + Sex + Age + group
	HSPA9	chr5	ENSG00000113013.15	0.00458752	0.906604	0.939194	-0.103211	0.00756242	0.0147981	-0.105548	0.00649339	0.0161479	~Source + Sex + Age + group
	EPB41L4A-AS1	chr5	ENSG00000224032.7	-0.0616094	0.268368	0.391787	-0.228805	7.54714e-05	0.000230586	-0.15431	0.00649316	0.0161479	~Source + Sex + Age + group
	DUOX1	chr15	ENSG00000137857.17	0.00834436	0.851224	0.901388	-0.266114	0.00910819	0.0174888	-0.266107	0.00650292	0.0161692	~Source + Sex + Age + group
	MBNL2	chr13	ENSG00000139793.18	0.0582549	0.323311	0.451834	-0.107569	0.0785328	0.117628	-0.164729	0.00651426	0.0161951	~Source + Sex + Age + group
	PRMT2	chr21	ENSG00000160310.18	0.57066	3.52042e-56	5.37696e-53	0.668637	1.3863e-83	1.01266e-80	0.0933715	0.0065164	0.016198	~Source + Sex + Age + group
	RPS2	chr16	ENSG00000140988.16	0.0333086	0.495918	0.621553	-0.102624	0.0377487	0.0617844	-0.133747	0.00652829	0.0162251	~Source + Sex + Age + group
	HEATR5B	chr2	ENSG00000008869.12	-0.0400366	0.338191	0.467535	-0.158222	0.000145525	0.000419363	-0.113219	0.00652965	0.0162261	~Source + Sex + Age + group
	RPL23AP82	chr22	ENSG00000184319.16	0.140988	0.015162	0.0401919	-0.0145888	0.801766	0.842695	-0.157126	0.00655386	0.0162839	~Source + Sex + Age + group
	ATP2A1	chr16	ENSG00000196296.13	-0.0469781	0.448876	0.576551	0.130521	0.0463655	0.0741116	0.175322	0.00656856	0.016318	~Source + Sex + Age + group
	AC008555.2	chr19	ENSG00000269086.3	-0.0260801	0.724312	0.808194	-0.282335	0.00155252	0.00359083	-0.231677	0.00658291	0.0163512	~Source + Sex + Age + group
	EIF5B	chr2	ENSG00000158417.11	-0.0299014	0.58314	0.696377	-0.190694	0.000764247	0.00188473	-0.151471	0.0065874	0.0163599	~Source + Sex + Age + group
	MPP2	chr17	ENSG00000108852.14	-0.27143	0.00572871	0.0178029	-0.62731	1.52734e-08	9.15151e-08	-0.267401	0.00659306	0.0163716	~Source + Sex + Age + group
	HLA-H	chr6	ENSG00000206341.7	0.013387	0.875245	0.918628	0.511764	0.0031396	0.00676523	0.423156	0.00659697	0.0163788	~Source + Sex + Age + group
	TP53I3	chr2	ENSG00000115129.14	0.166915	0.0143444	0.0383392	0.382418	8.3893e-08	4.47161e-07	0.184068	0.00660691	0.0164011	~Source + Sex + Age + group
	LGALS9	chr17	ENSG00000168961.17	-0.0609061	0.407367	0.537261	0.159442	0.0550595	0.0860115	0.220807	0.00660861	0.0164029	~Source + Sex + Age + group
	RUVBL1	chr3	ENSG00000175792.12	0.168246	0.000324694	0.00158951	0.0449999	0.324947	0.400523	-0.123933	0.00661794	0.0164236	~Source + Sex + Age + group
	PCSK4	chr19	ENSG00000115257.15	0.00090078	0.989834	0.992907	-0.221128	0.00559713	0.0113298	-0.209452	0.00662303	0.016429	~Source + Sex + Age + group
	SLMAP	chr3	ENSG00000163681.15	-0.198131	2.78726e-05	0.00018754	-0.0737202	0.107485	0.15477	0.124479	0.00662293	0.016429	~Source + Sex + Age + group
	IGKV5-2	chr2	ENSG00000211599.2	0.743746	2.04554e-06	1.88416e-05	0.284182	0.0278496	0.0472866	-0.341831	0.00662117	0.016429	~Source + Sex + Age + group
	AC133552.2	chr16	ENSG00000262587.2	0.0447368	0.48108	0.607397	-0.140586	0.0394047	0.064207	-0.18229	0.0066246	0.0164305	~Source + Sex + Age + group
	AC084198.4	chr3	ENSG00000286699.1	-0.0585435	0.358116	0.488013	-0.258581	0.00017403	0.000493566	-0.181275	0.006631	0.0164439	~Source + Sex + Age + group
	MLLT10	chr10	ENSG00000078403.17	-0.0368253	0.337518	0.466834	-0.144142	0.000146293	0.0004213	-0.103504	0.00663866	0.016458	~Source + Sex + Age + group
	SLC27A2	chr15	ENSG00000140284.11	0.398664	4.93861e-05	0.000309372	0.707572	1.88268e-12	2.0473e-11	0.241492	0.0066378	0.016458	~Source + Sex + Age + group
	NBPF10	chr1	ENSG00000271425.9	-0.2533	5.62803e-05	0.00034789	-0.087383	0.14977	0.206609	0.163257	0.00665418	0.0164941	~Source + Sex + Age + group
	TRMT11	chr6	ENSG00000066651.20	0.148526	0.0434527	0.0945536	-0.0509129	0.501121	0.575445	-0.204533	0.00665911	0.0165014	~Source + Sex + Age + group
	COMMD9	chr11	ENSG00000110442.12	0.0643009	0.0754303	0.146849	0.165126	3.32564e-06	1.3209e-05	0.0967294	0.00665852	0.0165014	~Source + Sex + Age + group
	YIPF6	chrX	ENSG00000181704.12	0.103937	0.00588175	0.0181954	0.210117	1.35661e-08	8.17224e-08	0.100596	0.00666395	0.016511	~Source + Sex + Age + group
	SUMF2	chr7	ENSG00000129103.18	0.0326115	0.371541	0.50183	-0.0662195	0.0647266	0.0993034	-0.0978981	0.00667034	0.0165244	~Source + Sex + Age + group
	SLC39A13	chr11	ENSG00000165915.14	0.0431071	0.133746	0.230021	-0.0338561	0.225513	0.293027	-0.0767451	0.00668166	0.01655	~Source + Sex + Age + group
	HAAO	chr2	ENSG00000162882.15	-0.361937	1.28637e-06	1.25434e-05	-0.162157	0.0218315	0.0380964	0.188478	0.00668686	0.0165604	~Source + Sex + Age + group
	YWHAH	chr22	ENSG00000128245.15	0.249155	1.17965e-05	8.81482e-05	0.415922	1.55629e-13	1.97935e-12	0.1476	0.0066896	0.0165648	~Source + Sex + Age + group
	AMT	chr3	ENSG00000145020.16	0.00700532	0.998552	0.999018	-0.17207	0.00532431	0.0108416	-0.164772	0.00669586	0.0165778	~Source + Sex + Age + group
	LIN54	chr4	ENSG00000189308.11	-0.0731216	0.121611	0.213813	0.0547455	0.245626	0.315334	0.127915	0.00671681	0.0166272	~Source + Sex + Age + group
	IFT46	chr11	ENSG00000118096.8	0.0915711	0.0180806	0.0464698	-0.0114363	0.749753	0.798466	-0.0979778	0.00672807	0.0166527	~Source + Sex + Age + group
	AURKA	chr20	ENSG00000087586.17	0.0818536	0.213714	0.331053	0.29019	4.41559e-05	0.000141039	0.184356	0.00673113	0.0166578	~Source + Sex + Age + group
	AC021127.1	chr4	ENSG00000248719.2	0.0731089	0.330722	0.459934	-0.154515	0.0728817	0.110196	-0.230648	0.00673895	0.0166747	~Source + Sex + Age + group
	SDR42E1	chr16	ENSG00000184860.10	-0.232591	0.00143659	0.00557675	-0.462412	8.74479e-10	6.37956e-09	-0.192571	0.00674206	0.0166799	~Source + Sex + Age + group
	TOP2B	chr3	ENSG00000077097.15	-0.0730396	0.0671423	0.133767	-0.185518	2.58043e-06	1.0482e-05	-0.106842	0.00676898	0.0167441	~Source + Sex + Age + group
	NRM	chr6	ENSG00000137404.14	0.00939292	0.854975	0.904049	0.156544	0.00298374	0.00645836	0.141104	0.00677066	0.0167457	~Source + Sex + Age + group
	IGIP	chr5	ENSG00000182700.5	-0.153312	0.00769008	0.0228593	-0.326952	2.38781e-08	1.38767e-07	-0.154283	0.00677537	0.0167549	~Source + Sex + Age + group
	DEPDC7	chr11	ENSG00000121690.11	-0.18087	0.0283657	0.0668685	-0.472851	3.8503e-07	1.81354e-06	-0.233749	0.00678043	0.016765	~Source + Sex + Age + group
	SLC3A2	chr11	ENSG00000168003.16	0.0398697	0.488657	0.614953	0.212266	0.00045603	0.00118585	0.160386	0.00679699	0.0168034	~Source + Sex + Age + group
	GGNBP2	chr17	ENSG00000278311.5	-0.126085	1.4988e-07	1.84749e-06	-0.0629865	0.00630781	0.0126059	0.0635666	0.00680222	0.0168139	~Source + Sex + Age + group
	AF106564.1	chr8	ENSG00000272163.1	0.51456	4.03607e-07	4.50859e-06	0.236184	0.011631	0.0217729	-0.242385	0.00682276	0.0168622	~Source + Sex + Age + group
	EEF1G	chr11	ENSG00000254772.10	0.122868	0.103472	0.18846	-0.0866714	0.282445	0.355431	-0.215928	0.00682884	0.0168747	~Source + Sex + Age + group
	UBQLN4	chr1	ENSG00000160803.8	0.0214923	0.599766	0.710025	-0.0905292	0.0261023	0.0447083	-0.11023	0.00683233	0.0168808	~Source + Sex + Age + group
	EGFL8	chr6	ENSG00000241404.7	-0.158887	0.0242296	0.0588439	-0.389966	3.00437e-07	1.44798e-06	-0.195402	0.00683328	0.0168808	~Source + Sex + Age + group
	GDPD3	chr16	ENSG00000102886.15	0.0419277	0.455473	0.583129	0.208388	0.000374013	0.000989261	0.155216	0.00684217	0.0169002	~Source + Sex + Age + group
	RBM14	chr11	ENSG00000239306.4	-0.0649206	0.0604529	0.1229	-0.160845	2.08967e-06	8.61561e-06	-0.0921859	0.00684978	0.0169165	~Source + Sex + Age + group
	CCT6P1	chr7	ENSG00000228409.6	0.0192741	0.680322	0.774116	-0.111064	0.0186546	0.0331552	-0.127569	0.00685572	0.0169287	~Source + Sex + Age + group
	AC099521.3	chr16	ENSG00000279693.1	-0.270029	0.0204387	0.0512982	-0.764504	1.8743e-07	9.36092e-07	-0.335427	0.00686365	0.0169458	~Source + Sex + Age + group
	RABEP1	chr17	ENSG00000029725.17	-0.0411007	0.293599	0.419559	-0.150099	0.000104977	0.000311336	-0.104889	0.0068733	0.0169671	~Source + Sex + Age + group
	TRIM24	chr7	ENSG00000122779.18	-0.190929	1.41851e-05	0.000104253	-0.0757345	0.0753247	0.11345	0.115445	0.0068796	0.0169802	~Source + Sex + Age + group
	TOPBP1	chr3	ENSG00000163781.14	-0.0771326	0.0168972	0.0440002	0.00843346	0.788215	0.831568	0.085821	0.00689628	0.0170189	~Source + Sex + Age + group
	PDIK1L	chr1	ENSG00000175087.10	0.0517507	0.365117	0.495263	-0.10798	0.0673987	0.102867	-0.158161	0.00689782	0.0170202	~Source + Sex + Age + group
	TMC6	chr17	ENSG00000141524.15	-0.0158013	0.616237	0.722676	-0.101465	0.000971761	0.00234476	-0.0839132	0.00692123	0.0170754	~Source + Sex + Age + group
	CCDC32	chr15	ENSG00000128891.15	0.0296534	0.423996	0.553115	-0.0706594	0.052853	0.0829814	-0.0992379	0.00692247	0.017076	~Source + Sex + Age + group
	RPS8	chr1	ENSG00000142937.12	0.0752655	0.236244	0.356712	-0.101598	0.126341	0.177955	-0.177191	0.00692998	0.017092	~Source + Sex + Age + group
	USPL1	chr13	ENSG00000132952.12	-0.0113607	0.76616	0.838293	-0.11654	0.00202836	0.00455858	-0.102454	0.00693577	0.0171038	~Source + Sex + Age + group
	TRAM2-AS1	chr6	ENSG00000225791.7	0.0859763	0.159977	0.265355	-0.0835327	0.18745	0.250525	-0.169994	0.0069372	0.0171048	~Source + Sex + Age + group
	ALG10B	chr12	ENSG00000175548.9	0.0148665	0.843211	0.896519	-0.22881	0.0102324	0.0193795	-0.232952	0.00693919	0.0171072	~Source + Sex + Age + group
	BRAT1	chr7	ENSG00000106009.16	-0.0526554	0.189383	0.302053	0.0552234	0.163535	0.222795	0.107403	0.00694973	0.0171306	~Source + Sex + Age + group
	AC004623.1	chr19	ENSG00000279488.1	0.100394	0.205885	0.321537	-0.132889	0.145348	0.201252	-0.242198	0.00695481	0.0171406	~Source + Sex + Age + group
	RPL18A	chr19	ENSG00000105640.13	0.0420581	0.472438	0.599024	-0.123145	0.0438113	0.0705119	-0.162449	0.00696835	0.0171699	~Source + Sex + Age + group
	TRBV6-6	chr7	ENSG00000211724.3	-0.0386238	0.628392	0.732456	-0.331625	0.00106365	0.00254746	-0.254727	0.00696872	0.0171699	~Source + Sex + Age + group
	AC090061.1	chr12	ENSG00000247363.2	0.0835015	0.217253	0.335146	-0.114267	0.132774	0.185879	-0.195028	0.00697664	0.0171844	~Source + Sex + Age + group
	AC127496.7	chr17	ENSG00000280351.2	-0.0718469	0.259226	0.382409	-0.27239	7.79166e-05	0.00023698	-0.179844	0.00697606	0.0171844	~Source + Sex + Age + group
	PID1	chr2	ENSG00000153823.18	0.0431327	0.546323	0.665515	0.277669	0.000668277	0.00167179	0.210604	0.00699183	0.0172193	~Source + Sex + Age + group
	UBA1	chrX	ENSG00000130985.17	-0.0987093	0.10736	0.194182	0.0681313	0.280889	0.353764	0.168753	0.00699853	0.0172332	~Source + Sex + Age + group
	AL356599.1	chr6	ENSG00000235652.9	0.129458	0.0688903	0.136677	-0.0666129	0.37056	0.447351	-0.200061	0.00700388	0.0172439	~Source + Sex + Age + group
	FAM184A	chr6	ENSG00000111879.20	-0.174977	0.0388709	0.0863622	-0.482053	7.63857e-07	3.43879e-06	-0.241613	0.00703096	0.0173055	~Source + Sex + Age + group
	AP000919.2	chr18	ENSG00000265907.2	-0.0472172	0.524551	0.647081	0.180972	0.0355812	0.0586193	0.226537	0.00703074	0.0173055	~Source + Sex + Age + group
	TRIM59	chr3	ENSG00000213186.8	0.140188	0.0281264	0.0663696	-0.0300981	0.640884	0.703803	-0.172544	0.00703774	0.0173196	~Source + Sex + Age + group
	SERPINE2	chr2	ENSG00000135919.13	-1.06108	1.80787e-21	2.61845e-19	-1.37375	5.47301e-37	5.08022e-35	-0.25421	0.0070465	0.0173387	~Source + Sex + Age + group
	PELP1	chr17	ENSG00000141456.16	-0.0347121	0.48851	0.614929	-0.179117	0.000479045	0.00123803	-0.136551	0.00704953	0.0173435	~Source + Sex + Age + group
	AC020913.1	chr19	ENSG00000268056.5	-0.175856	0.0238325	0.0580895	0.03123	0.694764	0.751669	0.213306	0.00707728	0.0174093	~Source + Sex + Age + group
	SOX8	chr16	ENSG00000005513.10	-0.0306586	0.741075	0.819563	-0.27698	0.00187708	0.00425312	-0.229136	0.00708752	0.0174291	~Source + Sex + Age + group
	PRMT1	chr19	ENSG00000126457.21	0.115669	0.0048178	0.0154179	0.00780809	0.846013	0.878104	-0.108475	0.00708722	0.0174291	~Source + Sex + Age + group
	BCL2A1	chr15	ENSG00000140379.8	0.620724	1.2658e-05	9.39345e-05	1.06751	2.00566e-13	2.51659e-12	0.321989	0.00708843	0.0174291	~Source + Sex + Age + group
	SNF8	chr17	ENSG00000159210.10	0.100017	0.0178783	0.0460696	0.219491	1.53333e-07	7.80176e-07	0.112015	0.00710132	0.0174582	~Source + Sex + Age + group
	THAP7	chr22	ENSG00000184436.12	0.0275969	0.52818	0.650107	-0.083668	0.035603	0.0586437	-0.107431	0.00710674	0.0174689	~Source + Sex + Age + group
	NDUFA6-DT	chr22	ENSG00000237037.9	0.0493354	0.366892	0.49731	-0.103263	0.0680255	0.10373	-0.150956	0.00711161	0.0174784	~Source + Sex + Age + group
	PEX1	chr7	ENSG00000127980.16	-0.0320485	0.452617	0.580136	-0.151593	0.000377882	0.000998868	-0.114761	0.00712378	0.0175057	~Source + Sex + Age + group
	ANXA2R	chr5	ENSG00000177721.4	0.0609234	0.27999	0.404898	-0.0945087	0.103044	0.149143	-0.15464	0.0071264	0.0175096	~Source + Sex + Age + group
	KLHL25	chr15	ENSG00000183655.13	-0.128813	0.00951117	0.0273111	-0.274199	4.58666e-08	2.54745e-07	-0.132602	0.00713586	0.0175303	~Source + Sex + Age + group
	CRYBG2	chr1	ENSG00000176092.15	0.474333	5.56275e-09	9.42135e-08	0.708142	7.67753e-19	1.85645e-17	0.195421	0.00713875	0.0175348	~Source + Sex + Age + group
	CES1	chr16	ENSG00000198848.12	-0.599762	5.39337e-05	0.000335111	-0.178879	0.139595	0.194151	0.337529	0.00714284	0.0175423	~Source + Sex + Age + group
	SYNCRIP	chr6	ENSG00000135316.18	-0.000194976	0.995279	0.99694	-0.0916084	0.00563193	0.0113961	-0.0898013	0.00714578	0.0175431	~Source + Sex + Age + group
	NAP1L4P1	chr1	ENSG00000177173.5	-0.00458845	0.956438	0.972016	0.338625	0.00634988	0.0126794	0.316719	0.007146	0.0175431	~Source + Sex + Age + group
	CHST13	chr3	ENSG00000180767.10	-0.374598	0.00179995	0.00673519	-0.0549886	0.606591	0.672429	0.302834	0.00714632	0.0175431	~Source + Sex + Age + group
	CACNA1H	chr16	ENSG00000196557.13	-0.113255	0.132189	0.227871	-0.376839	1.47551e-05	5.16137e-05	-0.218339	0.00717168	0.0176028	~Source + Sex + Age + group
	ZNF428	chr19	ENSG00000131116.12	0.11763	0.0112972	0.0314506	-0.00465159	0.918984	0.936692	-0.123094	0.00717819	0.0176162	~Source + Sex + Age + group
	SNRPA1	chr15	ENSG00000131876.17	-0.00705621	0.830553	0.886687	-0.0964761	0.00282444	0.00614522	-0.087704	0.00718556	0.0176304	~Source + Sex + Age + group
	Z82243.1	chr22	ENSG00000273243.1	-0.465874	6.72579e-06	5.37584e-05	-0.184806	0.049872	0.0789678	0.247798	0.00718606	0.0176304	~Source + Sex + Age + group
	PFN1	chr17	ENSG00000108518.8	0.0274823	0.638368	0.74059	0.201216	0.00114424	0.00271875	0.162387	0.00719803	0.0176572	~Source + Sex + Age + group
	RIC8B	chr12	ENSG00000111785.20	0.0727383	0.0489844	0.104149	-0.0253575	0.484313	0.559367	-0.0981774	0.00719967	0.0176586	~Source + Sex + Age + group
	IGHV3-43	chr14	ENSG00000232216.1	0.00858527	0.910141	0.941755	-0.417227	0.00822657	0.0159583	-0.410668	0.00720302	0.0176643	~Source + Sex + Age + group
	FGFBP3	chr10	ENSG00000174721.10	-0.0860844	0.119256	0.210287	-0.252891	1.07612e-05	3.85746e-05	-0.151829	0.00720808	0.0176741	~Source + Sex + Age + group
	SYNGAP1-AS1	chr6	ENSG00000274259.2	-0.0407866	0.501778	0.62655	-0.227023	0.000555285	0.00141268	-0.17171	0.00721874	0.0176977	~Source + Sex + Age + group
	CD2BP2-DT	chr16	ENSG00000260219.2	-0.0131883	0.832721	0.888288	0.169489	0.0111371	0.0209288	0.175823	0.00722238	0.017704	~Source + Sex + Age + group
	METTL15	chr11	ENSG00000169519.21	-0.00509358	0.894438	0.931126	-0.110842	0.00362681	0.00769564	-0.103184	0.00723489	0.0177321	~Source + Sex + Age + group
	RAD50	chr5	ENSG00000113522.14	0.0697456	0.284703	0.410267	-0.114849	0.0997568	0.144971	-0.184992	0.00724529	0.017755	~Source + Sex + Age + group
	NCKIPSD	chr3	ENSG00000213672.8	0.181966	3.24576e-05	0.000214187	0.0681533	0.109641	0.157416	-0.114224	0.00726119	0.0177913	~Source + Sex + Age + group
	BZW1	chr2	ENSG00000082153.18	0.00221168	0.937873	0.960673	0.0779832	0.00453021	0.00936764	0.0747873	0.00726345	0.0177943	~Source + Sex + Age + group
	AL513165.1	chr9	ENSG00000234160.1	-0.182802	0.00115551	0.00463333	-0.351253	8.76952e-10	6.39483e-09	-0.149651	0.00728511	0.0178421	~Source + Sex + Age + group
	AC008750.2	chr19	ENSG00000255441.1	-0.159249	0.0225204	0.0555194	0.0253502	0.718761	0.772512	0.187652	0.00728425	0.0178421	~Source + Sex + Age + group
	CYP20A1	chr2	ENSG00000119004.16	-0.0990807	0.0485668	0.103471	-0.245041	1.40418e-06	6.006e-06	-0.134238	0.0072937	0.0178606	~Source + Sex + Age + group
	LINC01135	chr1	ENSG00000234807.7	-0.219179	0.00696934	0.0210219	-0.446865	2.74415e-08	1.57892e-07	-0.202987	0.00730353	0.017882	~Source + Sex + Age + group
	UQCC2	chr6	ENSG00000137288.10	0.121335	0.0124538	0.0341443	-0.00650035	0.892198	0.915297	-0.128563	0.0073146	0.0179066	~Source + Sex + Age + group
	METTL23	chr17	ENSG00000181038.13	0.066511	0.0460915	0.0991021	-0.021612	0.506526	0.580263	-0.08816	0.00731873	0.017914	~Source + Sex + Age + group
	OTUD3	chr1	ENSG00000169914.6	-0.140134	0.0120669	0.0332598	-0.305903	7.02071e-08	3.78303e-07	-0.148333	0.0073252	0.0179273	~Source + Sex + Age + group
	AC008124.1	chr12	ENSG00000273015.2	0.0355736	0.565361	0.681835	-0.140954	0.0314422	0.0525999	-0.172828	0.00732902	0.017934	~Source + Sex + Age + group
	PRSS53	chr16	ENSG00000151006.7	0.0796986	0.112552	0.20134	-0.0550831	0.276698	0.349376	-0.134885	0.00733338	0.0179395	~Source + Sex + Age + group
	DUS1L	chr17	ENSG00000169718.18	0.0203641	0.570714	0.686074	-0.0761076	0.0309658	0.0519321	-0.0952389	0.00733251	0.0179395	~Source + Sex + Age + group
	CARS-AS1	chr11	ENSG00000247473.2	-0.00836535	0.908357	0.94043	0.226554	0.0085852	0.0165774	0.232307	0.00733736	0.017944	~Source + Sex + Age + group
	AC010186.3	chr12	ENSG00000257027.1	-0.165402	0.00211166	0.00771262	-0.323238	2.23428e-09	1.52161e-08	-0.141563	0.00733646	0.017944	~Source + Sex + Age + group
	ZNF181	chr19	ENSG00000197841.15	0.0509678	0.522427	0.645138	-0.201345	0.0370518	0.0607502	-0.252826	0.00733976	0.0179472	~Source + Sex + Age + group
	AC126118.1	chr3	ENSG00000271993.1	0.00946083	0.892188	0.930226	-0.231361	0.00855647	0.0165333	-0.207389	0.00734927	0.0179679	~Source + Sex + Age + group
	FOXO4	chrX	ENSG00000184481.17	0.200537	0.00194154	0.00717233	0.396691	1.92345e-09	1.3266e-08	0.16931	0.00735888	0.0179887	~Source + Sex + Age + group
	PIP5K1A	chr1	ENSG00000143398.20	-0.0890846	0.00537155	0.0168718	-0.00525216	0.865609	0.89386	0.0842397	0.0073753	0.018026	~Source + Sex + Age + group
	JMJD7	chr15	ENSG00000243789.11	0.0306109	0.348603	0.477996	-0.0567414	0.0763857	0.114821	-0.0866477	0.00737626	0.018026	~Source + Sex + Age + group
	PSD3	chr8	ENSG00000156011.17	0.251371	0.00103895	0.00424808	0.0499883	0.504381	0.578398	-0.198759	0.007385	0.0180447	~Source + Sex + Age + group
	FARSB	chr2	ENSG00000116120.11	0.000146834	0.996701	0.998067	-0.0931279	0.00604465	0.0121392	-0.091589	0.00740113	0.0180815	~Source + Sex + Age + group
	AC011446.1	chr19	ENSG00000267512.1	-0.0274026	0.696515	0.786488	0.186796	0.0196241	0.034651	0.207161	0.00740436	0.0180867	~Source + Sex + Age + group
	HIRIP3	chr16	ENSG00000149929.16	-0.0763408	0.163591	0.269884	-0.238645	2.58794e-05	8.64757e-05	-0.148411	0.00742511	0.0181348	~Source + Sex + Age + group
	CLTC	chr17	ENSG00000141367.12	-0.100044	0.0777742	0.150488	0.0515429	0.369985	0.446977	0.152916	0.00743362	0.0181529	~Source + Sex + Age + group
	SLC50A1	chr1	ENSG00000169241.19	0.155538	1.37406e-06	1.32981e-05	0.0719977	0.0207415	0.0363945	-0.0840485	0.00743548	0.0181548	~Source + Sex + Age + group
	DLGAP4-AS1	chr20	ENSG00000232907.8	-0.18455	0.000842563	0.00355855	-0.34938	5.93351e-10	4.45836e-09	-0.146833	0.00745401	0.0181974	~Source + Sex + Age + group
	AC091564.7	chr11	ENSG00000285338.1	-0.173779	0.00640039	0.0195728	-0.00656018	0.917098	0.935359	0.168495	0.0074589	0.0182067	~Source + Sex + Age + group
	WIPI2	chr7	ENSG00000157954.15	-0.10304	0.00826503	0.0243414	-0.000971954	0.979473	0.983688	0.102684	0.0074651	0.0182192	~Source + Sex + Age + group
	IRF8	chr16	ENSG00000140968.11	-0.147345	0.00221163	0.00802192	-0.285239	2.54647e-09	1.72235e-08	-0.126171	0.00747562	0.0182422	~Source + Sex + Age + group
	MED13	chr17	ENSG00000108510.10	-0.0866597	0.07543	0.146849	0.042817	0.378694	0.455697	0.12992	0.00748152	0.018254	~Source + Sex + Age + group
	DZANK1	chr20	ENSG00000089091.16	-0.0061946	0.907363	0.939834	-0.159571	0.00402114	0.00843962	-0.14686	0.00751215	0.0183261	~Source + Sex + Age + group
	PRKAR1B	chr7	ENSG00000188191.15	-0.145756	0.0266963	0.0636566	-0.351487	4.02236e-07	1.88665e-06	-0.176822	0.00751359	0.0183269	~Source + Sex + Age + group
	MSTO1	chr1	ENSG00000125459.16	-0.017723	0.639091	0.741071	-0.121309	0.00122537	0.00289108	-0.100645	0.00753146	0.0183678	~Source + Sex + Age + group
	ANKRD34B	chr5	ENSG00000189127.8	-0.0401022	0.635714	0.738129	0.309082	0.0245185	0.0422454	0.362298	0.00753459	0.0183728	~Source + Sex + Age + group
	BPNT1	chr1	ENSG00000162813.18	0.176069	2.4098e-05	0.000165456	0.0681793	0.0919757	0.135148	-0.108329	0.00754147	0.0183869	~Source + Sex + Age + group
	SARS2	chr19	ENSG00000104835.14	0.095085	0.0587963	0.120306	-0.0387261	0.443963	0.520047	-0.134403	0.00754344	0.0183891	~Source + Sex + Age + group
	HARBI1	chr11	ENSG00000180423.4	0.13982	0.000523663	0.00237978	0.252082	1.94202e-10	1.55002e-09	0.10496	0.0075494	0.0184009	~Source + Sex + Age + group
	SLC46A2	chr9	ENSG00000119457.8	-0.547964	1.2925e-10	3.09775e-09	-0.318996	6.25022e-05	0.000194032	0.202735	0.00755407	0.0184096	~Source + Sex + Age + group
	ZNF507	chr19	ENSG00000168813.17	-0.0831916	0.184353	0.295687	-0.276304	3.48833e-05	0.000113647	-0.172391	0.00755789	0.0184163	~Source + Sex + Age + group
	BAX	chr19	ENSG00000087088.20	-0.0194439	0.68424	0.776993	0.111938	0.0206145	0.0362133	0.128408	0.00755991	0.0184185	~Source + Sex + Age + group
	SLC24A1	chr15	ENSG00000074621.14	0.0152974	0.746218	0.82357	-0.115359	0.0158738	0.0287129	-0.127545	0.00756869	0.0184345	~Source + Sex + Age + group
	C7orf31	chr7	ENSG00000153790.12	-0.20748	4.09175e-08	5.72403e-07	-0.312942	2.34793e-17	4.91866e-16	-0.0987935	0.00756825	0.0184345	~Source + Sex + Age + group
	RRP1	chr21	ENSG00000160214.13	0.536363	8.18489e-30	2.41253e-27	0.412813	5.40427e-20	1.51835e-18	-0.117938	0.00756977	0.0184345	~Source + Sex + Age + group
	NDUFAF6	chr8	ENSG00000156170.13	-0.0200544	0.713106	0.799519	-0.17774	0.00170324	0.00390344	-0.149486	0.00757375	0.0184415	~Source + Sex + Age + group
	KMT2B	chr19	ENSG00000272333.6	-0.110134	0.0181869	0.0466745	0.0120801	0.79355	0.836099	0.123068	0.00758681	0.0184707	~Source + Sex + Age + group
	AC008894.2	chr19	ENSG00000269243.1	-0.00102085	0.987308	0.991422	0.194328	0.00647369	0.0128883	0.185011	0.00759047	0.0184769	~Source + Sex + Age + group
	FBXO11	chr2	ENSG00000138081.20	-0.1358	0.00143006	0.00555614	-0.0251384	0.545095	0.616005	0.111439	0.0075919	0.0184777	~Source + Sex + Age + group
	TRO	chrX	ENSG00000067445.21	0.0222975	0.773141	0.843751	-0.231958	0.0146186	0.0266993	-0.272938	0.00759887	0.018492	~Source + Sex + Age + group
	EFCAB5	chr17	ENSG00000176927.15	-0.160376	0.0195276	0.0493882	-0.381193	2.25325e-07	1.11213e-06	-0.187715	0.00760963	0.0185155	~Source + Sex + Age + group
	FAM162A	chr3	ENSG00000114023.15	0.0659149	0.156551	0.260727	-0.0584061	0.209734	0.27555	-0.123994	0.00761241	0.0185196	~Source + Sex + Age + group
	FANCE	chr6	ENSG00000112039.5	-0.102057	0.00143868	0.00558356	-0.190377	1.33673e-09	9.47611e-09	-0.084587	0.00761864	0.0185308	~Source + Sex + Age + group
	LINC02723	chr11	ENSG00000231680.1	0.0299729	0.693037	0.783719	0.287114	0.00159811	0.00368614	0.230499	0.00761924	0.0185308	~Source + Sex + Age + group
	TMEM222	chr1	ENSG00000186501.14	-0.0978413	0.0111619	0.031172	0.0028724	0.939458	0.953489	0.101222	0.00763203	0.0185592	~Source + Sex + Age + group
	RPSA	chr3	ENSG00000168028.14	0.216668	0.00111001	0.00448839	0.0445217	0.493491	0.568393	-0.171674	0.00763934	0.0185743	~Source + Sex + Age + group
	DNAH10	chr12	ENSG00000197653.16	0.373415	0.00242691	0.00868837	0.821842	3.18842e-09	2.12658e-08	0.310892	0.00764335	0.0185814	~Source + Sex + Age + group
	AC107952.2	chr8	ENSG00000272343.1	-0.135195	0.0719185	0.141458	-0.393855	3.4121e-06	1.35204e-05	-0.214519	0.00766093	0.0186214	~Source + Sex + Age + group
	AL365205.1	chr6	ENSG00000124593.16	0.0648404	0.275919	0.400321	0.243006	0.000108095	0.000319682	0.161961	0.00768467	0.0186764	~Source + Sex + Age + group
	LRRC29	chr16	ENSG00000125122.15	0.119792	0.0150822	0.0400056	0.260967	1.34928e-07	6.92402e-07	0.129362	0.00769982	0.0187105	~Source + Sex + Age + group
	TELO2	chr16	ENSG00000100726.15	0.0465043	4.76377e-10	1.00674e-08	0.154822	0.000145545	0.000419363	-0.108432	0.00770401	0.018718	~Source + Sex + Age + group
	NDFIP2	chr13	ENSG00000102471.14	-0.0982377	0.139867	0.238496	-0.310589	1.76728e-05	6.0957e-05	-0.185023	0.00771977	0.0187536	~Source + Sex + Age + group
	PDLIM1	chr10	ENSG00000107438.9	0.254972	0.00303038	0.0104803	0.0316653	0.705956	0.761477	-0.222315	0.0077252	0.0187641	~Source + Sex + Age + group
	RBM4B	chr11	ENSG00000173914.12	-0.0608633	0.0631612	0.127591	-0.150147	2.91691e-06	1.1713e-05	-0.0861806	0.00774065	0.0187989	~Source + Sex + Age + group
	SEC61B	chr9	ENSG00000106803.10	0.095617	0.0814122	0.156	0.257015	5.0527e-06	1.93946e-05	0.146459	0.00775424	0.0188264	~Source + Sex + Age + group
	NRXN1	chr2	ENSG00000179915.23	0.0250544	0.768125	0.839476	0.39784	0.00239078	0.00528242	0.31895	0.00775337	0.0188264	~Source + Sex + Age + group
	SAMHD1	chr20	ENSG00000101347.9	0.0371476	0.482962	0.60936	0.18945	0.000520817	0.0013353	0.143236	0.00775596	0.0188279	~Source + Sex + Age + group
	RPL13A	chr19	ENSG00000142541.17	0.122154	0.054323	0.11297	-0.0462474	0.476077	0.551322	-0.170489	0.00777169	0.0188633	~Source + Sex + Age + group
	ZNF33A	chr10	ENSG00000189180.16	-0.170553	0.00174397	0.00656813	-0.0295638	0.580003	0.647958	0.141843	0.00777309	0.018864	~Source + Sex + Age + group
	AC138150.2	chr17	ENSG00000267288.2	0.13096	0.0758638	0.147505	0.372963	4.44534e-06	1.72688e-05	0.202874	0.00777992	0.0188779	~Source + Sex + Age + group
	TET1	chr10	ENSG00000138336.9	0.109256	0.147628	0.24885	-0.0997527	0.218699	0.285543	-0.21461	0.00778893	0.018897	~Source + Sex + Age + group
	H6PD	chr1	ENSG00000049239.12	-0.112533	0.00947385	0.0272317	0.000305028	0.994501	0.995449	0.113509	0.00783174	0.0189981	~Source + Sex + Age + group
	MOSMO	chr16	ENSG00000185716.12	-0.0116049	0.851685	0.901819	-0.195379	0.00340568	0.00727697	-0.173042	0.00786053	0.0190652	~Source + Sex + Age + group
	RUFY2	chr10	ENSG00000204130.13	-0.0438575	0.375321	0.505918	-0.184787	0.000245459	0.000675504	-0.132881	0.00786626	0.0190764	~Source + Sex + Age + group
	HMGB3P22	chr5	ENSG00000225051.5	0.141398	0.0938811	0.174673	-0.0921957	0.318932	0.394376	-0.244837	0.00786799	0.0190778	~Source + Sex + Age + group
	WHAMM	chr15	ENSG00000156232.7	-0.000997069	0.969278	0.980129	-0.0696412	0.00564865	0.0114272	-0.0678748	0.00792927	0.0192236	~Source + Sex + Age + group
	ACADM	chr1	ENSG00000117054.13	0.212268	0.000217355	0.00112363	0.0644922	0.248277	0.318298	-0.147105	0.00793533	0.0192355	~Source + Sex + Age + group
	AC092645.2	chr2	ENSG00000286545.1	-0.0943649	0.268758	0.392302	-0.456641	9.8547e-05	0.000293761	-0.28211	0.00793753	0.0192381	~Source + Sex + Age + group
	MIEF1	chr22	ENSG00000100335.15	-0.033412	0.224822	0.343919	-0.106843	6.40728e-05	0.000198212	-0.0719242	0.00794178	0.0192456	~Source + Sex + Age + group
	ERBIN	chr5	ENSG00000112851.14	-0.126195	0.0189552	0.048216	0.0140587	0.793142	0.835826	0.141595	0.00794398	0.0192482	~Source + Sex + Age + group
	ZNF234	chr19	ENSG00000263002.8	-0.0516933	0.297543	0.424041	-0.192984	0.00013436	0.000389606	-0.132601	0.0080098	0.0194049	~Source + Sex + Age + group
	HNRNPF	chr10	ENSG00000169813.16	0.0168367	0.604347	0.713386	0.103631	0.00109708	0.0026208	0.0849294	0.00804674	0.0194915	~Source + Sex + Age + group
	LINC00654	chr20	ENSG00000205181.7	-0.249862	0.00239624	0.00859138	-0.0365727	0.6466	0.709108	0.211805	0.00805002	0.0194967	~Source + Sex + Age + group
	NOL12	chr22	ENSG00000273899.5	-0.0777032	0.025955	0.0622513	0.0131722	0.698945	0.755321	0.0910844	0.00805466	0.0195051	~Source + Sex + Age + group
	AL592166.1	chr1	ENSG00000225721.5	0.060435	0.444534	0.572484	-0.178162	0.0551432	0.0861263	-0.241101	0.00806039	0.0195162	~Source + Sex + Age + group
	IMMP2L	chr7	ENSG00000184903.10	-0.0432152	0.466551	0.593199	-0.217451	0.00048888	0.00126093	-0.161599	0.00806161	0.0195163	~Source + Sex + Age + group
	ADPGK-AS1	chr15	ENSG00000260898.6	-0.0703666	0.239296	0.360188	0.0923903	0.13535	0.189054	0.162689	0.00807746	0.0195519	~Source + Sex + Age + group
	NBPF8	chr1	ENSG00000270231.4	-0.127648	0.113034	0.20203	-0.415201	1.17259e-05	4.18006e-05	-0.230191	0.00808898	0.0195769	~Source + Sex + Age + group
	CFAP36	chr2	ENSG00000163001.11	0.168951	0.00559135	0.0174431	0.0112265	0.852781	0.883491	-0.158982	0.00810411	0.0196107	~Source + Sex + Age + group
	ADAM15	chr1	ENSG00000143537.13	0.0249915	0.639404	0.74128	0.17666	0.00132979	0.00311558	0.143458	0.00810644	0.0196135	~Source + Sex + Age + group
	PSMG4	chr6	ENSG00000180822.11	-0.0200125	0.713816	0.800161	-0.17593	0.00188966	0.00427932	-0.147694	0.00810892	0.0196167	~Source + Sex + Age + group
	NAPA	chr19	ENSG00000105402.8	0.237968	0.00217652	0.00791266	0.481414	2.942e-09	1.9732e-08	0.19944	0.00811904	0.0196384	~Source + Sex + Age + group
	TFIP11	chr22	ENSG00000100109.17	-0.0700748	0.168047	0.275403	0.0651664	0.204306	0.269537	0.135164	0.00813838	0.0196823	~Source + Sex + Age + group
	NLRC5	chr16	ENSG00000140853.15	-0.130675	0.00588735	0.0182094	-0.0081246	0.8616	0.890541	0.123548	0.00814109	0.019686	~Source + Sex + Age + group
	MRRF	chr9	ENSG00000148187.18	0.0257685	0.389804	0.520389	-0.0531353	0.0687985	0.104842	-0.0783205	0.00814668	0.0196967	~Source + Sex + Age + group
	RGCC	chr13	ENSG00000102760.13	0.104154	0.0982977	0.181026	-0.0639047	0.326303	0.401922	-0.1704	0.00815	0.0197019	~Source + Sex + Age + group
	SBDS	chr7	ENSG00000126524.10	0.086322	0.0482834	0.102998	-0.0278611	0.518921	0.59172	-0.114477	0.00818179	0.0197759	~Source + Sex + Age + group
	SRSF4	chr1	ENSG00000116350.17	-0.102622	0.0215345	0.0534892	0.0133182	0.762747	0.809584	0.116664	0.00818743	0.0197867	~Source + Sex + Age + group
	LINC02210	chr17	ENSG00000204650.14	-0.0713809	0.279284	0.404156	-0.276306	0.00011728	0.000343999	-0.18272	0.00819698	0.0198069	~Source + Sex + Age + group
	CAPN12	chr19	ENSG00000182472.9	0.486924	1.02279e-12	3.8357e-11	0.308495	1.91575e-06	7.9788e-06	-0.164512	0.00820773	0.01983	~Source + Sex + Age + group
	KMT5B	chr11	ENSG00000110066.15	-0.154215	1.11019e-06	1.10108e-05	-0.0731679	0.0165017	0.0297314	0.0816317	0.00823857	0.0198997	~Source + Sex + Age + group
	CDAN1	chr15	ENSG00000140326.13	-0.0943685	0.00290626	0.010101	-0.180287	5.6442e-09	3.62632e-08	-0.0824374	0.00823893	0.0198997	~Source + Sex + Age + group
	TRNT1	chr3	ENSG00000072756.17	0.120973	0.0359012	0.0808873	-0.0298003	0.607016	0.672767	-0.152139	0.00824969	0.0199228	~Source + Sex + Age + group
	TPM2	chr9	ENSG00000198467.15	0.135303	0.0443909	0.0963208	-0.0414452	0.547263	0.618164	-0.179867	0.00825721	0.0199381	~Source + Sex + Age + group
	DHX16	chr6	ENSG00000204560.10	0.0429382	0.0776626	0.150289	0.107206	5.10172e-06	1.95696e-05	0.0630536	0.0082805	0.0199915	~Source + Sex + Age + group
	TUBG2	chr17	ENSG00000037042.9	0.137141	0.00687684	0.0207914	0.00604643	0.90456	0.924985	-0.132027	0.00830395	0.0200452	~Source + Sex + Age + group
	RPL10A	chr6	ENSG00000198755.11	0.0440811	0.433102	0.561679	-0.10961	0.0592095	0.0916509	-0.151516	0.00830823	0.0200527	~Source + Sex + Age + group
	LINC02285	chr14	ENSG00000259004.2	-0.0511165	0.509407	0.633592	0.183528	0.0425014	0.0687234	0.244938	0.00833764	0.0201208	~Source + Sex + Age + group
	SPECC1	chr17	ENSG00000128487.16	-0.0684611	0.218517	0.336415	0.0805858	0.15668	0.214713	0.148835	0.00834483	0.0201352	~Source + Sex + Age + group
	KIAA1109	chr4	ENSG00000138688.15	-0.109028	0.0604343	0.12288	0.0433089	0.460812	0.53664	0.153778	0.00834608	0.0201353	~Source + Sex + Age + group
	SACS	chr13	ENSG00000151835.16	0.0938242	0.20324	0.31847	-0.110168	0.169189	0.229663	-0.208429	0.00834727	0.0201353	~Source + Sex + Age + group
	UBE2S	chr19	ENSG00000108106.14	0.110192	0.0805056	0.154668	0.302703	5.59985e-06	2.1305e-05	0.168716	0.00836173	0.0201673	~Source + Sex + Age + group
	SWSAP1	chr19	ENSG00000173928.3	0.0414118	0.401661	0.532094	0.179855	0.000333798	0.00089273	0.130683	0.00836494	0.0201722	~Source + Sex + Age + group
	MYPOP	chr19	ENSG00000176182.6	-0.082193	0.0279592	0.0660772	0.0146784	0.688744	0.746506	0.0971747	0.00836725	0.0201748	~Source + Sex + Age + group
	CTRC	chr1	ENSG00000162438.12	-0.176834	0.0336339	0.0766687	0.0419063	0.624243	0.68859	0.226907	0.00837269	0.020185	~Source + Sex + Age + group
	PHF11	chr13	ENSG00000136147.18	-0.0451962	0.31632	0.444022	0.0745979	0.0978458	0.142567	0.118705	0.00837706	0.0201927	~Source + Sex + Age + group
	PARP12	chr7	ENSG00000059378.13	0.0973148	0.165794	0.272688	0.324304	3.16215e-05	0.000103866	0.194677	0.00837893	0.0201943	~Source + Sex + Age + group
	CASP17P	chr11	ENSG00000235505.7	0.160414	0.0384338	0.0857196	-0.0427793	0.590892	0.657935	-0.208485	0.00838843	0.0202143	~Source + Sex + Age + group
	TDRKH	chr1	ENSG00000182134.16	0.0545008	0.273863	0.397957	-0.0786433	0.118892	0.168879	-0.132253	0.00839296	0.0202223	~Source + Sex + Age + group
	USP9X	chrX	ENSG00000124486.13	-0.0946638	0.075606	0.147071	0.0451236	0.400495	0.476943	0.140721	0.00839826	0.0202322	~Source + Sex + Age + group
	EFCAB12	chr3	ENSG00000172771.12	-0.594108	1.0138e-09	2.00622e-08	-0.332517	0.00022489	0.000623599	0.245902	0.00840132	0.0202366	~Source + Sex + Age + group
	KIN	chr10	ENSG00000151657.12	-0.015488	0.705868	0.794486	0.09415	0.0207607	0.0364207	0.107621	0.00842499	0.0202907	~Source + Sex + Age + group
	FANCM	chr14	ENSG00000187790.11	0.0440783	0.516761	0.640132	-0.150935	0.0420375	0.0680614	-0.191851	0.00844537	0.0203369	~Source + Sex + Age + group
	RPL10	chrX	ENSG00000147403.16	0.06171	0.233795	0.353969	-0.0762242	0.146322	0.202434	-0.137606	0.00847608	0.0204079	~Source + Sex + Age + group
	AC093010.2	chr3	ENSG00000241490.1	0.146953	0.100548	0.184245	-0.0981689	0.320966	0.396511	-0.262704	0.00848017	0.0204149	~Source + Sex + Age + group
	TMED9	chr5	ENSG00000184840.12	0.0883639	0.0201691	0.0507478	0.192176	2.7398e-07	1.33154e-06	0.0984979	0.00848185	0.020416	~Source + Sex + Age + group
	TAOK1	chr17	ENSG00000160551.11	-0.0697907	0.146191	0.246999	0.05657	0.239052	0.308094	0.12626	0.00848845	0.0204289	~Source + Sex + Age + group
	IPO11	chr5	ENSG00000086200.16	0.0628709	0.094356	0.175343	-0.0353876	0.338683	0.41495	-0.0981219	0.00849204	0.0204347	~Source + Sex + Age + group
	HAPLN3	chr15	ENSG00000140511.11	-0.0582959	0.294222	0.420306	-0.220091	0.000143409	0.000413605	-0.14897	0.00851876	0.020496	~Source + Sex + Age + group
	ZNF408	chr11	ENSG00000175213.3	-0.0092457	0.840093	0.894154	0.114764	0.0129156	0.0239357	0.12086	0.0085269	0.0205127	~Source + Sex + Age + group
	LINC00649	chr21	ENSG00000237945.7	0.681395	7.93142e-13	3.04419e-11	0.429314	1.44487e-06	6.16435e-06	-0.215806	0.00854553	0.0205545	~Source + Sex + Age + group
	KRR1	chr12	ENSG00000111615.14	0.0512946	0.366205	0.496459	-0.102643	0.0795395	0.118945	-0.152295	0.00854964	0.0205585	~Source + Sex + Age + group
	AC008752.4	chr19	ENSG00000267370.1	-0.100086	0.171778	0.280253	-0.345851	3.37937e-05	0.000110353	-0.208376	0.00854851	0.0205585	~Source + Sex + Age + group
	PPP1R12A	chr12	ENSG00000058272.19	-0.123783	0.0318259	0.0734388	0.0258404	0.655539	0.716806	0.151269	0.00855982	0.0205771	~Source + Sex + Age + group
	EID2	chr19	ENSG00000176396.11	0.0838562	0.0144872	0.0386286	-0.00468249	0.888638	0.912008	-0.0888332	0.00855979	0.0205771	~Source + Sex + Age + group
	IQCC	chr1	ENSG00000160051.11	0.213197	8.63253e-05	0.000505701	0.0744066	0.164321	0.223724	-0.138135	0.00858038	0.0206236	~Source + Sex + Age + group
	HSD17B7	chr1	ENSG00000132196.14	0.0421343	0.17379	0.282694	-0.0387764	0.20092	0.265644	-0.0805714	0.00858573	0.0206335	~Source + Sex + Age + group
	TIGD5	chr8	ENSG00000179886.6	0.0725459	0.0757484	0.147314	-0.0336935	0.403804	0.480067	-0.10626	0.00858732	0.0206344	~Source + Sex + Age + group
	STRN	chr2	ENSG00000115808.12	-0.126619	0.00777122	0.0230557	-0.00447757	0.923631	0.940537	0.123078	0.00860907	0.0206837	~Source + Sex + Age + group
	RNF122	chr8	ENSG00000133874.2	-0.222886	1.71185e-05	0.000122752	-0.0910534	0.0696157	0.10593	0.131234	0.00861595	0.0206973	~Source + Sex + Age + group
	H1-2	chr6	ENSG00000187837.3	0.401692	9.48802e-05	0.000547418	0.723128	1.09848e-11	1.06741e-10	0.245099	0.00862882	0.0207222	~Source + Sex + Age + group
	ZNF841	chr19	ENSG00000197608.11	-0.188482	7.41002e-05	0.000441631	-0.321645	7.0782e-12	7.07021e-11	-0.121554	0.00862854	0.0207222	~Source + Sex + Age + group
	ZNF326	chr1	ENSG00000162664.17	-0.0357579	0.499708	0.62475	-0.185919	0.000651539	0.00163396	-0.141222	0.0086336	0.0207308	~Source + Sex + Age + group
	AC131025.1	chr5	ENSG00000253865.1	0.116053	0.114251	0.203642	-0.0840655	0.288164	0.361571	-0.204644	0.00863792	0.0207382	~Source + Sex + Age + group
	POLR3H	chr22	ENSG00000100413.17	-0.0160157	0.677526	0.771475	-0.119396	0.00174681	0.00398805	-0.100403	0.00864707	0.0207572	~Source + Sex + Age + group
	DCTN2	chr12	ENSG00000175203.15	0.0647453	0.0592255	0.121008	0.157009	2.95994e-06	1.18744e-05	0.0887094	0.00866211	0.0207903	~Source + Sex + Age + group
	AC139720.1	chr4	ENSG00000249806.1	0.189895	0.0369752	0.0829621	-0.0505388	0.596577	0.662903	-0.254918	0.00866469	0.0207935	~Source + Sex + Age + group
	PIGH	chr14	ENSG00000100564.9	-0.0185521	0.616607	0.722982	-0.117958	0.00125886	0.00296262	-0.0966708	0.00866628	0.0207944	~Source + Sex + Age + group
	IGFBP2	chr2	ENSG00000115457.10	-0.018206	0.82365	0.881635	0.392923	0.0137864	0.0253669	0.393497	0.00867926	0.0208199	~Source + Sex + Age + group
	IQCB1	chr3	ENSG00000173226.17	0.055009	0.286194	0.411674	-0.0823555	0.114718	0.163711	-0.136271	0.00868062	0.0208199	~Source + Sex + Age + group
	PCBP2	chr12	ENSG00000197111.15	-0.118539	0.00846322	0.0248151	-0.00307658	0.944339	0.957677	0.116398	0.00867998	0.0208199	~Source + Sex + Age + group
	LINC00847	chr5	ENSG00000245060.8	-0.0581505	0.0882322	0.166131	-0.149841	7.38509e-06	2.74628e-05	-0.0883369	0.00868898	0.0208369	~Source + Sex + Age + group
	DLGAP4	chr20	ENSG00000080845.17	-0.0611519	0.11324	0.202312	0.0391394	0.302767	0.377414	0.100149	0.00870874	0.0208813	~Source + Sex + Age + group
	DENND2D	chr1	ENSG00000162777.17	-0.0828394	0.0279988	0.0661428	-0.185325	5.75571e-07	2.63421e-06	-0.0974181	0.00871445	0.0208921	~Source + Sex + Age + group
	PPP3CB-AS1	chr10	ENSG00000221817.10	0.176147	0.000228892	0.001176	0.0545027	0.241946	0.31125	-0.122032	0.0087178	0.0208971	~Source + Sex + Age + group
	ARL6	chr3	ENSG00000113966.10	0.135816	0.0663978	0.132835	-0.0602561	0.435619	0.51177	-0.201358	0.00872556	0.0209127	~Source + Sex + Age + group
	CHTF8	chr16	ENSG00000168802.13	-0.0277589	0.484894	0.611385	0.0770698	0.0502469	0.0794539	0.103501	0.00872799	0.0209156	~Source + Sex + Age + group
	CREG1	chr1	ENSG00000143162.9	0.237832	0.000763697	0.00327151	0.448253	4.80098e-10	3.64653e-09	0.178155	0.00872961	0.0209164	~Source + Sex + Age + group
	SLC25A33	chr1	ENSG00000171612.7	0.0271918	0.7189	0.804251	-0.0848824	0.0202035	0.035562	-0.0834325	0.0087411	0.020941	~Source + Sex + Age + group
	RPL15P3	chr6	ENSG00000212802.4	0.135222	0.0784436	0.15163	-0.0706472	0.386827	0.463657	-0.212317	0.00874245	0.0209412	~Source + Sex + Age + group
	DOCK3	chr3	ENSG00000088538.13	-0.288308	0.00145288	0.00563218	-0.579065	1.55924e-09	1.09336e-08	-0.22822	0.00874438	0.0209413	~Source + Sex + Age + group
	SRD5A1	chr5	ENSG00000145545.12	0.0653856	0.102486	0.187012	0.174424	1.04688e-05	3.76149e-05	0.103748	0.0087462	0.0209413	~Source + Sex + Age + group
	AL604028.1	chr1	ENSG00000230896.1	-0.0238227	0.680229	0.774081	-0.1919	0.00187359	0.00424692	-0.157834	0.00874502	0.0209413	~Source + Sex + Age + group
	OGFOD2	chr12	ENSG00000111325.16	0.0278409	0.537922	0.658143	0.151544	0.00084507	0.00206727	0.118395	0.00874925	0.0209456	~Source + Sex + Age + group
	AC022966.3	chr17	ENSG00000287539.1	-0.216091	0.00419855	0.0137397	-0.457558	1.36516e-08	8.21786e-08	-0.199046	0.00875432	0.0209548	~Source + Sex + Age + group
	SNURF	chr15	ENSG00000273173.5	-0.195642	0.0200709	0.0505564	-0.48142	2.74718e-07	1.33376e-06	-0.225875	0.00876601	0.0209797	~Source + Sex + Age + group
	FCSK	chr16	ENSG00000157353.17	0.0444605	0.150482	0.252421	-0.0356703	0.236818	0.305707	-0.0798675	0.00877388	0.0209956	~Source + Sex + Age + group
	AC004974.1	chr14	ENSG00000285612.1	-0.130154	0.126619	0.220631	0.111777	0.276557	0.349251	0.272247	0.00878548	0.0210203	~Source + Sex + Age + group
	SPG11	chr15	ENSG00000104133.15	-0.0732609	0.0721067	0.141656	0.0321907	0.422283	0.498719	0.105549	0.00878737	0.0210219	~Source + Sex + Age + group
	ARFGEF2	chr20	ENSG00000124198.9	-0.0743348	0.113361	0.202422	-0.205545	1.33627e-05	4.71158e-05	-0.122613	0.00879029	0.0210229	~Source + Sex + Age + group
	DEFA3	chr8	ENSG00000239839.7	0.671697	0.00159853	0.00610802	1.86703	1.93509e-09	1.33298e-08	0.223635	0.00878956	0.0210229	~Source + Sex + Age + group
	GSTP1	chr11	ENSG00000084207.18	0.015264	0.789433	0.85669	0.17791	0.00298264	0.00645765	0.153767	0.00880347	0.0210514	~Source + Sex + Age + group
	IBA57	chr1	ENSG00000181873.13	0.0567116	0.216296	0.333884	-0.0638719	0.163873	0.223187	-0.119958	0.00883462	0.0211229	~Source + Sex + Age + group
	CCL3	chr17	ENSG00000277632.2	-0.156634	0.0717791	0.141296	0.0733389	0.42412	0.500325	0.240675	0.00884664	0.0211486	~Source + Sex + Age + group
	PRAL	chr17	ENSG00000279296.1	0.152436	0.107108	0.193892	0.568928	1.19318e-05	4.24626e-05	0.294328	0.00884894	0.0211511	~Source + Sex + Age + group
	FAM238C	chr10	ENSG00000283709.1	-0.522468	1.10695e-06	1.09852e-05	-0.847327	9.47512e-15	1.42517e-13	-0.251027	0.00888215	0.0212275	~Source + Sex + Age + group
	LINC01521	chr22	ENSG00000213888.3	0.0678332	0.310436	0.437883	-0.119103	0.0988801	0.143828	-0.1866	0.0088898	0.0212427	~Source + Sex + Age + group
	VCPKMT	chr14	ENSG00000100483.14	-0.32162	2.94535e-07	3.3917e-06	-0.16132	0.00705172	0.0139056	0.154244	0.008899	0.0212617	~Source + Sex + Age + group
	AL049840.6	chr14	ENSG00000269958.1	-0.228051	4.50756e-11	1.18701e-09	-0.140263	2.49636e-05	8.37336e-05	0.087838	0.00891138	0.0212882	~Source + Sex + Age + group
	DBP	chr19	ENSG00000105516.11	-0.156209	0.00429524	0.0139908	-0.3141	1.35008e-08	8.14165e-08	-0.140709	0.00892205	0.0213107	~Source + Sex + Age + group
	TCF25	chr16	ENSG00000141002.20	-0.0521551	0.136623	0.23401	0.0384624	0.261841	0.33302	0.0903731	0.00892396	0.0213122	~Source + Sex + Age + group
	RSRC2	chr12	ENSG00000111011.18	-0.0289074	0.293497	0.419519	0.0422273	0.113172	0.161753	0.0707866	0.00893329	0.0213315	~Source + Sex + Age + group
	AL157935.3	chr9	ENSG00000257524.6	0.501247	5.64514e-10	1.17381e-08	0.290725	0.00013667	0.000395828	-0.188936	0.00893552	0.0213338	~Source + Sex + Age + group
	AC087854.1	chr8	ENSG00000251034.2	-0.0112902	0.876728	0.919298	-0.252494	0.00415115	0.00867092	-0.218548	0.0089389	0.0213388	~Source + Sex + Age + group
	NAA30	chr14	ENSG00000139977.14	0.0155001	0.729423	0.811377	-0.104286	0.020143	0.0354704	-0.117158	0.00895779	0.0213809	~Source + Sex + Age + group
	SCAF11	chr12	ENSG00000139218.18	-0.0981482	0.0331934	0.0758648	0.0204178	0.654581	0.716083	0.119257	0.00896805	0.0213993	~Source + Sex + Age + group
	PRKAG2-AS1	chr7	ENSG00000239911.2	-0.1964	0.00011932	0.00067069	-0.341812	1.81482e-11	1.70817e-10	-0.13094	0.00896732	0.0213993	~Source + Sex + Age + group
	INTS13	chr12	ENSG00000064102.15	0.130634	0.000409573	0.00193293	0.0366859	0.307616	0.382466	-0.0945659	0.00898062	0.0214262	~Source + Sex + Age + group
	NRROS	chr3	ENSG00000174004.6	0.104473	0.0344859	0.0782857	0.24398	9.56143e-07	4.22075e-06	0.128022	0.0089914	0.0214489	~Source + Sex + Age + group
	PIK3R1	chr5	ENSG00000145675.15	0.00706229	0.876589	0.919298	-0.114923	0.0117658	0.0220057	-0.118839	0.00899984	0.0214629	~Source + Sex + Age + group
	SPRYD3	chr12	ENSG00000167778.9	-0.0831288	0.0776225	0.150229	0.0389642	0.407064	0.48343	0.122539	0.00899884	0.0214629	~Source + Sex + Age + group
	ZNF836	chr19	ENSG00000196267.12	-0.111871	0.00982632	0.028096	-0.232399	6.98786e-08	3.76896e-07	-0.112199	0.00901735	0.0215016	~Source + Sex + Age + group
	AAK1	chr2	ENSG00000115977.19	-0.113065	0.0133452	0.0361416	-0.240281	1.30593e-07	6.72415e-07	-0.117689	0.00902885	0.021526	~Source + Sex + Age + group
	IER5	chr1	ENSG00000162783.11	0.0831487	0.0606861	0.123287	0.205542	3.33177e-06	1.32271e-05	0.114589	0.00903343	0.0215339	~Source + Sex + Age + group
	MICALL2	chr7	ENSG00000164877.19	0.338306	5.96983e-06	4.83835e-05	0.553479	1.18309e-13	1.53293e-12	0.180395	0.0090357	0.0215362	~Source + Sex + Age + group
	ITPKB	chr1	ENSG00000143772.9	-0.234445	6.79661e-15	3.84478e-13	-0.314235	1.96315e-27	1.01174e-25	-0.0761056	0.0090748	0.0216263	~Source + Sex + Age + group
	ZNF502	chr3	ENSG00000196653.12	-0.111443	0.173865	0.282752	-0.399161	3.91514e-05	0.000126254	-0.234842	0.00908229	0.0216411	~Source + Sex + Age + group
	AC008403.2	chr19	ENSG00000268530.6	-0.0237846	0.702858	0.791775	0.151525	0.0233878	0.0405133	0.170099	0.00909461	0.0216674	~Source + Sex + Age + group
	PPP4R2	chr3	ENSG00000163605.15	-0.0242735	0.685494	0.777784	0.142659	0.0242424	0.0418255	0.162301	0.00910159	0.021681	~Source + Sex + Age + group
	AC018755.4	chr19	ENSG00000273837.1	0.0247733	0.766072	0.838268	0.375068	0.00279753	0.0060922	0.299211	0.00910797	0.0216931	~Source + Sex + Age + group
	MARVELD1	chr10	ENSG00000155254.13	0.123689	0.0549366	0.114034	0.319604	2.72548e-06	1.1018e-05	0.170003	0.00911259	0.021701	~Source + Sex + Age + group
	MTERF3	chr8	ENSG00000156469.9	0.101795	0.0603406	0.122737	-0.0388346	0.475627	0.550876	-0.141319	0.00911804	0.0217109	~Source + Sex + Age + group
	AL138756.1	chr9	ENSG00000259953.2	0.137805	0.00366446	0.0122667	0.269827	1.03936e-08	6.39024e-08	0.12104	0.00913063	0.0217378	~Source + Sex + Age + group
	ZFAND4	chr10	ENSG00000172671.20	0.0565924	0.150794	0.252894	-0.0457463	0.239785	0.30885	-0.10202	0.00913905	0.0217548	~Source + Sex + Age + group
	LIMD2	chr17	ENSG00000136490.9	-0.111581	0.00275865	0.00964782	-0.0169219	0.640962	0.703843	0.0953253	0.0091432	0.0217616	~Source + Sex + Age + group
	ZNF195	chr11	ENSG00000005801.18	0.0575877	0.251847	0.374378	-0.0749213	0.139347	0.193822	-0.131557	0.0091457	0.0217644	~Source + Sex + Age + group
	NR2C2AP	chr19	ENSG00000184162.14	0.0252457	0.533711	0.654564	-0.0815939	0.0431009	0.0695603	-0.105281	0.00915782	0.0217902	~Source + Sex + Age + group
	FBP1	chr9	ENSG00000165140.10	-0.247112	0.000424026	0.00198996	-0.0697089	0.305323	0.380009	0.174856	0.00918244	0.0218457	~Source + Sex + Age + group
	MDM2	chr12	ENSG00000135679.25	-0.331992	1.13261e-12	4.17303e-11	-0.213708	1.64782e-06	6.95081e-06	0.1154	0.00919491	0.0218722	~Source + Sex + Age + group
	RABL3	chr3	ENSG00000144840.9	0.141616	0.00076984	0.00329447	0.0350386	0.393806	0.470244	-0.107333	0.00920894	0.0219025	~Source + Sex + Age + group
	TICAM1	chr19	ENSG00000127666.9	0.0354517	0.48688	0.613199	0.177579	0.000673086	0.00168282	0.134018	0.00923097	0.0219518	~Source + Sex + Age + group
	FAM133B	chr7	ENSG00000234545.8	0.00216898	0.96679	0.978378	-0.139849	0.00845248	0.0163455	-0.136925	0.00923821	0.0219659	~Source + Sex + Age + group
	PMS2P3	chr7	ENSG00000127957.18	-0.0200592	0.676011	0.770151	-0.151959	0.00183118	0.00416146	-0.126136	0.00925316	0.0219984	~Source + Sex + Age + group
	AC092164.1	chr2	ENSG00000226833.6	-0.0792787	0.254067	0.37695	0.111445	0.135627	0.189368	0.192398	0.00925534	0.0220004	~Source + Sex + Age + group
	TRAM2	chr6	ENSG00000065308.5	0.0641304	0.107143	0.193915	-0.0384918	0.326135	0.401755	-0.102407	0.00926108	0.0220109	~Source + Sex + Age + group
	AC244157.2	chr22	ENSG00000275772.1	0.178512	0.0534752	0.111552	-0.0644415	0.516121	0.589246	-0.260108	0.00927986	0.0220525	~Source + Sex + Age + group
	THAP2	chr12	ENSG00000173451.7	0.0291761	0.632729	0.735964	-0.140631	0.0295996	0.049905	-0.16553	0.00928442	0.0220602	~Source + Sex + Age + group
	NUP205	chr7	ENSG00000155561.15	-0.0483923	0.2383	0.359011	-0.159424	9.31005e-05	0.00027882	-0.106024	0.0093024	0.0220998	~Source + Sex + Age + group
	CD164	chr6	ENSG00000135535.17	0.0877599	0.0836566	0.1595	0.230583	7.26133e-06	2.70325e-05	0.131533	0.00930875	0.0221086	~Source + Sex + Age + group
	ZNF662	chr3	ENSG00000182983.15	-0.574997	7.81701e-07	8.12206e-06	-0.919449	4.20272e-15	6.63626e-14	-0.262029	0.00930877	0.0221086	~Source + Sex + Age + group
	DDX60	chr4	ENSG00000137628.17	0.179288	0.0515054	0.108208	0.530948	2.42983e-06	9.91344e-06	0.258565	0.00931026	0.0221091	~Source + Sex + Age + group
	AC009228.1	chr2	ENSG00000242628.6	-0.222597	0.00230287	0.00831159	-0.0368567	0.606719	0.672527	0.185788	0.00932273	0.0221355	~Source + Sex + Age + group
	CLN8	chr8	ENSG00000182372.10	-0.0953599	0.035947	0.0809686	-0.221183	1.11474e-06	4.84949e-06	-0.117036	0.0093395	0.0221722	~Source + Sex + Age + group
	HDHD2	chr18	ENSG00000167220.12	0.126512	0.000404175	0.00191014	0.036114	0.29845	0.372918	-0.0909725	0.00934219	0.0221755	~Source + Sex + Age + group
	SSPN	chr12	ENSG00000123096.11	-0.169992	0.0367609	0.0825584	-0.445782	1.13497e-06	4.93005e-06	-0.220317	0.00936894	0.0222358	~Source + Sex + Age + group
	OTUB1	chr11	ENSG00000167770.11	0.0681647	0.11228	0.200874	0.185208	1.47759e-05	5.16599e-05	0.110474	0.00941561	0.0223435	~Source + Sex + Age + group
	MCF2L-AS1	chr13	ENSG00000235280.2	-0.0202909	0.793682	0.859635	-0.287418	0.00323278	0.00694463	-0.239488	0.0094173	0.0223443	~Source + Sex + Age + group
	ANKRD10	chr13	ENSG00000088448.14	-0.0556142	0.0885224	0.166603	-0.142029	8.418e-06	3.09544e-05	-0.0835083	0.00942765	0.0223625	~Source + Sex + Age + group
	BHLHE40-AS1	chr3	ENSG00000235831.7	0.220141	7.43502e-05	0.000442963	0.37591	9.82445e-12	9.5854e-11	0.138208	0.00942648	0.0223625	~Source + Sex + Age + group
	RNF38	chr9	ENSG00000137075.18	-0.152126	4.07104e-06	3.46844e-05	-0.0691558	0.0300123	0.0505044	0.0836403	0.00943935	0.0223871	~Source + Sex + Age + group
	CYBRD1	chr2	ENSG00000071967.12	-0.30257	0.00019278	0.00101406	-0.0964937	0.211652	0.277702	0.197923	0.00944511	0.0223976	~Source + Sex + Age + group
	AC004542.1	chr22	ENSG00000269972.1	-0.0756631	0.308184	0.435475	0.133397	0.107952	0.155376	0.21169	0.00945058	0.0224075	~Source + Sex + Age + group
	ASNS	chr7	ENSG00000070669.17	-0.0844282	0.292145	0.417872	-0.374628	0.000149248	0.000428929	-0.23906	0.00946178	0.0224308	~Source + Sex + Age + group
	HIVEP1	chr6	ENSG00000095951.17	-0.323268	4.89572e-08	6.75867e-07	-0.173235	0.00221349	0.00493024	0.144745	0.00947981	0.0224704	~Source + Sex + Age + group
	CLEC12B	chr12	ENSG00000256660.6	-0.37265	0.00297769	0.010321	-0.0499034	0.649729	0.711889	0.310183	0.00950647	0.0225304	~Source + Sex + Age + group
	SFRP5	chr10	ENSG00000120057.5	-1.1088	5.57943e-08	7.61495e-07	-1.70788	7.73684e-17	1.53649e-15	-0.381967	0.00951864	0.0225561	~Source + Sex + Age + group
	CCDC6	chr10	ENSG00000108091.11	-0.0592685	0.0664211	0.13285	-0.144734	4.47374e-06	1.73682e-05	-0.0825792	0.00952145	0.0225596	~Source + Sex + Age + group
	EPG5	chr18	ENSG00000152223.15	-0.0519493	0.195316	0.309139	0.0516057	0.192457	0.256299	0.103114	0.00952635	0.022568	~Source + Sex + Age + group
	ADPRH	chr3	ENSG00000144843.11	0.080296	0.202338	0.317235	0.268815	6.38768e-05	0.000197751	0.168048	0.0095357	0.0225869	~Source + Sex + Age + group
	ZAP70	chr2	ENSG00000115085.13	0.241257	1.4791e-06	1.4184e-05	0.115684	0.0167128	0.0300794	-0.124382	0.00955389	0.0226269	~Source + Sex + Age + group
	BCLAF3	chrX	ENSG00000173681.16	-0.102733	0.0248489	0.0600441	0.0139503	0.757858	0.805209	0.117415	0.00957055	0.0226615	~Source + Sex + Age + group
	B3GLCT	chr13	ENSG00000187676.8	-0.0271531	0.553268	0.671734	-0.152149	0.00099711	0.00240196	-0.119555	0.00957121	0.0226615	~Source + Sex + Age + group
	LRRC70	chr5	ENSG00000186105.8	-0.0154873	0.850816	0.901145	0.27858	0.0134322	0.0247939	0.277788	0.00958106	0.0226816	~Source + Sex + Age + group
	PPM1H	chr12	ENSG00000111110.12	-0.924855	2.88068e-29	7.80617e-27	-0.710697	7.5639e-20	2.06636e-18	0.18733	0.00958609	0.0226903	~Source + Sex + Age + group
	GALNT7	chr4	ENSG00000109586.12	-0.265496	6.22492e-08	8.42068e-07	-0.142256	0.00252703	0.0055477	0.121501	0.00959836	0.0227162	~Source + Sex + Age + group
	AC084018.1	chr12	ENSG00000272849.1	-0.0839873	0.27688	0.401481	-0.35694	0.000152759	0.000438269	-0.226725	0.00960461	0.0227278	~Source + Sex + Age + group
	TRBJ2-7	chr7	ENSG00000211771.1	-0.0260878	0.724477	0.808194	-0.265751	0.00237347	0.00525177	-0.216113	0.00960615	0.0227282	~Source + Sex + Age + group
	AL590326.1	chr14	ENSG00000279140.1	0.0192452	0.797209	0.862065	-0.217872	0.0164899	0.0297197	-0.224573	0.00962905	0.0227792	~Source + Sex + Age + group
	SIN3B	chr19	ENSG00000127511.9	-0.185908	1.50527e-10	3.56198e-09	-0.113248	4.84042e-05	0.0001534	0.0731229	0.00964171	0.0228059	~Source + Sex + Age + group
	PRDM2	chr1	ENSG00000116731.22	-0.138766	1.33628e-05	9.85553e-05	-0.0588221	0.055878	0.0870716	0.0805782	0.00965124	0.0228252	~Source + Sex + Age + group
	ABHD8	chr19	ENSG00000127220.6	-0.0375941	0.413128	0.5429	0.0827822	0.0724985	0.109724	0.118805	0.00966059	0.0228441	~Source + Sex + Age + group
	LCLAT1	chr2	ENSG00000172954.13	-0.157946	0.00330807	0.0112508	-0.310934	9.54978e-09	5.91179e-08	-0.136937	0.00967227	0.0228685	~Source + Sex + Age + group
	CITED2	chr6	ENSG00000164442.10	-0.0514118	0.216154	0.333759	0.0559129	0.174541	0.235918	0.106804	0.00967723	0.022877	~Source + Sex + Age + group
	ACYP2	chr2	ENSG00000170634.13	0.0429833	0.252739	0.375344	-0.0544548	0.142667	0.197931	-0.0967212	0.00968247	0.0228862	~Source + Sex + Age + group
	ZNF486	chr19	ENSG00000256229.8	-0.0777108	0.215889	0.333504	0.0892875	0.174709	0.236126	0.168187	0.00969387	0.0229099	~Source + Sex + Age + group
	CD44-AS1	chr11	ENSG00000255443.1	-0.0616887	0.33962	0.46897	0.114487	0.0981161	0.142917	0.175765	0.00971164	0.0229487	~Source + Sex + Age + group
	RNMT	chr18	ENSG00000101654.17	-0.0931138	0.00149446	0.00576544	-0.170353	2.1302e-09	1.45782e-08	-0.0744486	0.00972465	0.0229762	~Source + Sex + Age + group
	SNX33	chr15	ENSG00000173548.8	0.101714	0.0201992	0.0508033	0.221214	3.66533e-07	1.73322e-06	0.111457	0.00973351	0.0229939	~Source + Sex + Age + group
	MPEG1	chr11	ENSG00000197629.6	-0.211531	0.000498164	0.00227932	-0.0592546	0.316667	0.391996	0.151709	0.00973952	0.0230049	~Source + Sex + Age + group
	EPS15	chr1	ENSG00000085832.17	0.0238344	0.512754	0.6365	0.119647	0.000834398	0.00204325	0.0930853	0.00974225	0.0230081	~Source + Sex + Age + group
	MAGT1	chrX	ENSG00000102158.19	0.0788483	0.00849982	0.0249094	0.157555	6.09347e-08	3.3198e-07	0.076006	0.00975933	0.0230452	~Source + Sex + Age + group
	PTGR2	chr14	ENSG00000140043.11	0.0568645	0.378294	0.508963	-0.120165	0.0830653	0.123546	-0.17554	0.00976827	0.0230631	~Source + Sex + Age + group
	LSM2	chr6	ENSG00000204392.11	0.0660662	0.0932231	0.173757	-0.0345994	0.372487	0.449386	-0.100567	0.00978903	0.0231088	~Source + Sex + Age + group
	KRBA1	chr7	ENSG00000133619.17	-0.0639296	0.0704245	0.139135	-0.158025	5.65605e-06	2.15043e-05	-0.0902889	0.00980603	0.0231425	~Source + Sex + Age + group
	P2RY6	chr11	ENSG00000171631.14	0.0489511	0.540821	0.660345	0.340515	0.000992771	0.00239202	0.247574	0.00980576	0.0231425	~Source + Sex + Age + group
	FBLN5	chr14	ENSG00000140092.14	-0.174605	0.0393429	0.0872837	-0.4814	1.50095e-06	6.37609e-06	-0.233086	0.00981256	0.0231546	~Source + Sex + Age + group
	THRA	chr17	ENSG00000126351.12	-0.156073	0.000321938	0.0015789	-0.2745	1.32881e-10	1.09117e-09	-0.109387	0.00981819	0.0231614	~Source + Sex + Age + group
	AL391684.1	chr10	ENSG00000224934.5	-0.0980693	0.149671	0.251362	-0.310918	2.93906e-05	9.70882e-05	-0.183933	0.00981689	0.0231614	~Source + Sex + Age + group
	NT5C3A	chr7	ENSG00000122643.21	0.124216	0.0616212	0.124851	0.326327	3.96277e-06	1.5529e-05	0.17406	0.00982616	0.0231769	~Source + Sex + Age + group
	SMARCAD1	chr4	ENSG00000163104.17	0.0340467	0.494721	0.620423	-0.0978782	0.0527589	0.0828613	-0.129781	0.00983784	0.0232012	~Source + Sex + Age + group
	ZNF513	chr2	ENSG00000163795.14	0.112302	0.000837542	0.00354179	0.201486	7.57067e-10	5.58362e-09	0.0849379	0.00985445	0.0232371	~Source + Sex + Age + group
	AC060766.7	chr17	ENSG00000267745.1	0.00766705	0.909022	0.940945	0.205369	0.00548266	0.0111236	0.185256	0.00986273	0.0232534	~Source + Sex + Age + group
	SPCS2P4	chr1	ENSG00000228589.3	-0.188795	0.0314954	0.0728662	0.0361519	0.691638	0.748966	0.234486	0.0098705	0.0232685	~Source + Sex + Age + group
	RNF139-AS1	chr8	ENSG00000245149.4	-0.0321982	0.608512	0.716542	-0.219213	0.00135237	0.00316363	-0.172035	0.00987457	0.0232748	~Source + Sex + Age + group
	SNHG29	chr17	ENSG00000175061.18	0.182136	0.0107615	0.0302855	0.00205455	0.977379	0.982467	-0.182373	0.00987958	0.0232833	~Source + Sex + Age + group
	TUBB4B	chr9	ENSG00000188229.6	0.190788	0.00100304	0.00412029	0.356403	1.05727e-09	7.61059e-09	0.145408	0.00989582	0.0233183	~Source + Sex + Age + group
	BHLHA15	chr7	ENSG00000180535.3	0.652519	8.56914e-05	0.000502691	0.191763	0.140726	0.195577	-0.343702	0.0098975	0.023319	~Source + Sex + Age + group
	SLC7A1	chr13	ENSG00000139514.13	0.00226743	0.959903	0.974111	-0.117418	0.0094265	0.0180176	-0.116262	0.00990197	0.023323	~Source + Sex + Age + group
	LSM12	chr17	ENSG00000161654.10	0.0652568	0.0110271	0.0309035	0.13188	1.12442e-07	5.85598e-07	0.0649423	0.00990152	0.023323	~Source + Sex + Age + group
	LAMTOR3	chr4	ENSG00000109270.13	0.0865858	0.162036	0.267867	0.268767	3.84143e-05	0.000123972	0.162706	0.00991001	0.0233368	~Source + Sex + Age + group
	YME1L1	chr10	ENSG00000136758.18	-0.0254556	0.346982	0.476317	0.043545	0.0967572	0.141235	0.0686305	0.00991061	0.0233368	~Source + Sex + Age + group
	NUP54	chr4	ENSG00000138750.15	0.0469447	0.243498	0.364878	-0.0567542	0.153533	0.21102	-0.103009	0.00992056	0.0233555	~Source + Sex + Age + group
	AC106739.1	chr16	ENSG00000274092.1	-0.152457	0.0795942	0.153425	0.0765004	0.418145	0.494458	0.244545	0.00992273	0.0233555	~Source + Sex + Age + group
	AC004241.2	chr12	ENSG00000274902.1	-0.257475	0.012774	0.0348742	0.00383078	0.970107	0.977027	0.267427	0.00992185	0.0233555	~Source + Sex + Age + group
	CLEC11A	chr19	ENSG00000105472.13	-0.147261	0.102029	0.186385	0.0934822	0.352686	0.429476	0.26034	0.00994237	0.0233963	~Source + Sex + Age + group
	LRSAM1	chr9	ENSG00000148356.13	-0.0696096	0.0272396	0.0646488	0.010127	0.741231	0.79131	0.0799189	0.00994389	0.0233963	~Source + Sex + Age + group
	AL136295.17	chr14	ENSG00000287765.1	-0.0197301	0.808913	0.870798	0.300528	0.0165134	0.0297494	0.296397	0.00994422	0.0233963	~Source + Sex + Age + group
	KRT73	chr12	ENSG00000186049.8	-0.237157	0.0369281	0.0828786	-0.754015	1.32008e-06	5.67083e-06	-0.328006	0.00995515	0.0234154	~Source + Sex + Age + group
	BMS1P1	chr10	ENSG00000204177.10	0.156257	0.0986796	0.18155	-0.097271	0.358397	0.435189	-0.276013	0.00995427	0.0234154	~Source + Sex + Age + group
	GOLGA2P10	chr15	ENSG00000255769.7	-0.0160684	0.830367	0.886621	-0.263352	0.00408524	0.00855811	-0.223686	0.0099633	0.0234313	~Source + Sex + Age + group
	IGKV2D-28	chr2	ENSG00000242534.2	0.272647	0.0269863	0.0641842	-0.0399176	0.745923	0.795244	-0.357422	0.00996948	0.0234426	~Source + Sex + Age + group
	REC8	chr14	ENSG00000100918.13	-0.292978	1.18268e-06	1.162e-05	-0.142029	0.0141863	0.0259946	0.146898	0.00997675	0.0234564	~Source + Sex + Age + group
	ITGB7	chr12	ENSG00000139626.16	0.287138	4.63001e-07	5.08756e-06	0.144764	0.008128	0.0157871	-0.138795	0.00998229	0.0234661	~Source + Sex + Age + group
	NECAB3	chr20	ENSG00000125967.16	0.22627	9.10557e-07	9.26045e-06	0.111388	0.0125955	0.0234038	-0.114302	0.00998612	0.0234718	~Source + Sex + Age + group
	SLC16A1	chr1	ENSG00000155380.11	-0.0998077	0.0203797	0.0511656	-0.217369	3.82423e-07	1.80378e-06	-0.109861	0.00999928	0.0234995	~Source + Sex + Age + group
	SUMO1	chr2	ENSG00000116030.16	0.0808926	0.0495222	0.10504	0.19173	2.52184e-06	1.02664e-05	0.104683	0.0100027	0.0235042	~Source + Sex + Age + group
	AL136531.1	chr20	ENSG00000229728.1	-0.0359019	0.613177	0.720469	-0.264205	0.00143956	0.00334987	-0.204771	0.0100064	0.0235097	~Source + Sex + Age + group
	PARP4	chr13	ENSG00000102699.6	-0.091138	0.0854515	0.16204	0.0447755	0.401854	0.478222	0.136744	0.0100177	0.0235264	~Source + Sex + Age + group
	SIL1	chr5	ENSG00000120725.13	0.199049	0.000795949	0.00339598	0.368056	7.2003e-10	5.3433e-09	0.147947	0.0100166	0.0235264	~Source + Sex + Age + group
	NEK1	chr4	ENSG00000137601.16	0.0165562	0.771914	0.84277	-0.139854	0.0189172	0.033558	-0.151409	0.0100167	0.0235264	~Source + Sex + Age + group
	PDP2	chr16	ENSG00000172840.7	0.181887	0.00022422	0.00115379	0.0589082	0.221066	0.288074	-0.123323	0.0100255	0.0235414	~Source + Sex + Age + group
	LINC02812	chr1	ENSG00000230138.2	-0.0246171	0.687529	0.779249	-0.202256	0.00212665	0.00475637	-0.165469	0.0100313	0.0235518	~Source + Sex + Age + group
	UBAP1L	chr15	ENSG00000246922.8	-0.187735	0.000630084	0.00277412	-0.344509	5.23134e-10	3.95909e-09	-0.138923	0.0100356	0.0235585	~Source + Sex + Age + group
	TRIM56	chr7	ENSG00000169871.13	-0.180246	0.000751796	0.00323289	-0.0467859	0.371061	0.447859	0.133942	0.010041	0.0235678	~Source + Sex + Age + group
	MNAT1	chr14	ENSG00000020426.11	0.26565	1.57046e-07	1.92691e-06	0.139212	0.00441725	0.00916452	-0.124438	0.0100443	0.0235723	~Source + Sex + Age + group
	AC006942.1	chr19	ENSG00000269194.1	-0.235647	0.0041054	0.0134875	-0.0298057	0.712263	0.766704	0.206271	0.0100597	0.0236053	~Source + Sex + Age + group
	PNKP	chr19	ENSG00000039650.12	-0.107764	0.00186696	0.00694261	-0.020901	0.53436	0.606239	0.0874145	0.010062	0.0236073	~Source + Sex + Age + group
	ST6GALNAC6	chr9	ENSG00000160408.14	0.365172	1.51788e-12	5.44913e-11	0.235666	1.73899e-06	7.29873e-06	-0.124794	0.010073	0.0236299	~Source + Sex + Age + group
	UBE2Q2	chr15	ENSG00000140367.12	0.212743	1.02111e-05	7.76979e-05	0.0928054	0.0467148	0.074606	-0.119631	0.0100791	0.0236407	~Source + Sex + Age + group
	KIAA1522	chr1	ENSG00000162522.11	0.366473	9.71827e-06	7.43857e-05	0.606379	3.54545e-13	4.30399e-12	0.194693	0.0100885	0.0236596	~Source + Sex + Age + group
	ARV1	chr1	ENSG00000173409.14	0.260415	0.000109295	0.000619732	0.0920972	0.157276	0.21542	-0.164803	0.0100973	0.0236768	~Source + Sex + Age + group
	RACK1	chr5	ENSG00000204628.12	0.00688049	0.869374	0.914612	-0.10257	0.01358	0.02502	-0.106927	0.0101006	0.0236813	~Source + Sex + Age + group
	GNL1	chr6	ENSG00000204590.12	-0.0780905	0.0147644	0.0392681	-0.162356	2.03676e-07	1.01181e-06	-0.0810336	0.010104	0.0236861	~Source + Sex + Age + group
	IVD	chr15	ENSG00000128928.10	0.0651726	0.0502021	0.10617	-0.0189897	0.558126	0.62849	-0.0842023	0.0101233	0.0237278	~Source + Sex + Age + group
	H4C12	chr6	ENSG00000273542.1	0.139646	0.129638	0.224499	0.523051	2.31867e-05	7.83192e-05	0.276545	0.0101329	0.023747	~Source + Sex + Age + group
	ACBD6	chr1	ENSG00000230124.8	-0.0432927	0.106514	0.193035	-0.112825	1.47775e-05	5.16599e-05	-0.0679706	0.0101505	0.0237851	~Source + Sex + Age + group
	PRDX5	chr11	ENSG00000126432.14	0.242786	0.00165482	0.0062845	0.475937	2.82445e-09	1.90042e-08	0.190793	0.0101541	0.0237902	~Source + Sex + Age + group
	SLC26A1	chr4	ENSG00000145217.14	0.00652377	0.910752	0.941922	-0.155131	0.0117064	0.0219044	-0.155109	0.0101599	0.0238004	~Source + Sex + Age + group
	IGHV3-11	chr14	ENSG00000211941.3	0.18888	0.0666223	0.133086	-0.0806738	0.475763	0.550996	-0.312694	0.0101663	0.0238121	~Source + Sex + Age + group
	ZNF22	chr10	ENSG00000165512.5	0.149084	0.0425747	0.093053	-0.0384211	0.60955	0.67513	-0.191357	0.0101762	0.0238319	~Source + Sex + Age + group
	POLE3	chr9	ENSG00000148229.13	0.0412643	0.0763585	0.148243	-0.0175338	0.435159	0.511338	-0.0587492	0.0101808	0.0238393	~Source + Sex + Age + group
	OLFM2	chr19	ENSG00000105088.8	-0.21452	0.000265907	0.00133758	-0.381705	1.06567e-10	8.88115e-10	-0.146289	0.0101906	0.023859	~Source + Sex + Age + group
	TIGIT	chr3	ENSG00000181847.12	0.489451	6.55636e-12	2.0524e-10	0.308237	4.86367e-06	1.87677e-05	-0.165742	0.0101969	0.0238704	~Source + Sex + Age + group
	AL355816.2	chr1	ENSG00000273221.1	-0.0712321	0.186177	0.298042	-0.223912	5.55444e-05	0.000174333	-0.140154	0.0102005	0.0238756	~Source + Sex + Age + group
	SNAPIN	chr1	ENSG00000143553.11	0.0982239	0.00508543	0.0161026	0.191036	2.47759e-08	1.43736e-07	0.0883139	0.0102074	0.0238883	~Source + Sex + Age + group
	SF3B4	chr1	ENSG00000143368.10	-0.0486537	0.397333	0.527635	0.104475	0.0805564	0.120305	0.15134	0.0102294	0.0239331	~Source + Sex + Age + group
	AC093642.1	chr2	ENSG00000226423.1	-0.479332	0.000261448	0.00131909	-0.91706	1.14399e-10	9.5102e-10	-0.299947	0.0102292	0.0239331	~Source + Sex + Age + group
	SPPL3	chr12	ENSG00000157837.16	-0.121741	0.00295958	0.0102672	-0.0193243	0.62926	0.693349	0.103235	0.0102384	0.0239509	~Source + Sex + Age + group
	POLA1	chrX	ENSG00000101868.11	0.0780675	0.158235	0.262978	-0.0652588	0.247479	0.317348	-0.143463	0.0102527	0.0239811	~Source + Sex + Age + group
	CDK4	chr12	ENSG00000135446.17	0.00625744	0.87353	0.917434	-0.0960153	0.0136095	0.0250688	-0.100101	0.0102611	0.0239973	~Source + Sex + Age + group
	AL139407.1	chr10	ENSG00000277687.1	-0.177034	0.060581	0.123108	0.071009	0.502704	0.57675	0.263811	0.0102661	0.0240057	~Source + Sex + Age + group
	TONSL	chr8	ENSG00000160949.17	0.120324	0.0249575	0.0602544	-0.0152828	0.776257	0.821123	-0.136676	0.0102771	0.024028	~Source + Sex + Age + group
	ZNF658	chr9	ENSG00000274349.4	0.186903	0.0139428	0.0374804	-0.00523152	0.945344	0.958523	-0.195405	0.0102791	0.0240294	~Source + Sex + Age + group
	NKPD1	chr19	ENSG00000179846.9	0.307102	0.000231015	0.00118585	0.0963246	0.230257	0.298361	-0.200676	0.0102817	0.0240322	~Source + Sex + Age + group
	C11orf1	chr11	ENSG00000137720.8	0.18596	0.013533	0.0365738	-0.00360845	0.961895	0.970794	-0.19239	0.0102886	0.0240449	~Source + Sex + Age + group
	CACNA1C-AS1	chr12	ENSG00000246627.6	0.00691756	0.91459	0.944614	-0.17744	0.0114953	0.0215501	-0.175605	0.0103123	0.0240968	~Source + Sex + Age + group
	Z83844.2	chr22	ENSG00000233360.4	-0.0152151	0.805864	0.868629	0.157846	0.0176545	0.0315758	0.166534	0.0103177	0.0241063	~Source + Sex + Age + group
	SNRK-AS1	chr3	ENSG00000234617.2	-0.29025	9.89241e-07	9.96418e-06	-0.141936	0.0125704	0.0233648	0.144399	0.0103238	0.0241103	~Source + Sex + Age + group
	AC084036.1	chr3	ENSG00000272990.1	-0.32084	2.76699e-05	0.000186475	-0.546782	2.74828e-12	2.90219e-11	-0.186835	0.0103231	0.0241103	~Source + Sex + Age + group
	AC145285.6	chr16	ENSG00000275807.1	0.00144371	0.977094	0.984519	-0.13421	0.00916398	0.0175758	-0.130828	0.0103231	0.0241103	~Source + Sex + Age + group
	CLASP2	chr3	ENSG00000163539.17	-0.0807188	0.0317228	0.0732611	-0.180732	1.01133e-06	4.43872e-06	-0.0951046	0.0103295	0.0241204	~Source + Sex + Age + group
	LY6E	chr8	ENSG00000160932.11	0.367331	0.00236358	0.00849603	0.787529	5.73288e-09	3.67767e-08	0.285027	0.0103319	0.0241226	~Source + Sex + Age + group
	CYP2T1P	chr19	ENSG00000233622.3	-0.179377	0.0386277	0.0859597	0.0416424	0.644705	0.70726	0.231253	0.0103627	0.0241912	~Source + Sex + Age + group
	LARP4	chr12	ENSG00000161813.22	-0.00631495	0.891337	0.929511	-0.129602	0.00544161	0.011047	-0.119107	0.0103655	0.0241944	~Source + Sex + Age + group
	KIF22	chr16	ENSG00000079616.12	0.0521839	0.192148	0.305159	-0.0498761	0.206846	0.272502	-0.101538	0.0103851	0.0242367	~Source + Sex + Age + group
	FAM21FP	chr10	ENSG00000237840.6	0.093356	0.175146	0.284339	-0.0891471	0.223148	0.290426	-0.184291	0.0103871	0.024238	~Source + Sex + Age + group
	SGSM2	chr17	ENSG00000141258.13	-0.0970946	0.00177861	0.00667169	-0.178478	3.43882e-09	2.28362e-08	-0.0780894	0.0103971	0.0242579	~Source + Sex + Age + group
	KIF2A	chr5	ENSG00000068796.17	0.0373379	0.433901	0.562498	-0.0868841	0.0702935	0.106849	-0.122524	0.010406	0.0242732	~Source + Sex + Age + group
	VASH1	chr14	ENSG00000071246.11	-0.0857359	0.269195	0.392701	0.12678	0.14151	0.196526	0.216192	0.0104065	0.0242732	~Source + Sex + Age + group
	ASH2L	chr8	ENSG00000129691.16	-0.0743191	0.0757847	0.147368	0.0316794	0.443394	0.519416	0.106158	0.0104093	0.0242763	~Source + Sex + Age + group
	CSPP1	chr8	ENSG00000104218.14	-0.0306515	0.485688	0.611973	-0.148567	0.000753653	0.00186153	-0.112871	0.0104175	0.0242922	~Source + Sex + Age + group
	IGHV3-64D	chr14	ENSG00000282639.1	0.602828	0.00849275	0.0248973	0.0146572	0.894826	0.917377	-0.422075	0.0104305	0.024319	~Source + Sex + Age + group
	ZBTB42	chr14	ENSG00000179627.10	-0.0699738	0.127159	0.221136	-0.195055	2.37568e-05	8.00196e-05	-0.117268	0.010432	0.0243191	~Source + Sex + Age + group
	HP1BP3	chr1	ENSG00000127483.19	-0.14087	2.80203e-06	2.4948e-05	-0.219503	4.47259e-14	6.21538e-13	-0.0751691	0.0104416	0.0243382	~Source + Sex + Age + group
	SH3RF1	chr4	ENSG00000154447.15	0.315778	0.00012967	0.000721623	0.557877	3.01474e-11	2.72608e-10	0.195767	0.0104478	0.0243493	~Source + Sex + Age + group
	FARS2	chr6	ENSG00000145982.12	0.164531	0.000400582	0.00189796	0.0491849	0.279881	0.352654	-0.116081	0.0104692	0.0243924	~Source + Sex + Age + group
	TRBV15	chr7	ENSG00000276819.1	0.242675	0.017502	0.0452733	-0.0139982	0.891817	0.914962	-0.266369	0.0104692	0.0243924	~Source + Sex + Age + group
	AC068580.4	chr11	ENSG00000250644.3	-0.263892	0.000121527	0.000681043	-0.0909336	0.162763	0.221872	0.164915	0.0104871	0.0244306	~Source + Sex + Age + group
	AC007000.2	chr7	ENSG00000213542.3	-0.035706	0.642039	0.743412	0.192977	0.0319338	0.053332	0.222132	0.0105405	0.0245516	~Source + Sex + Age + group
	CA15P1	chr22	ENSG00000241527.1	-0.327336	0.00168447	0.00637555	-0.0649158	0.504965	0.578949	0.251264	0.0105568	0.0245861	~Source + Sex + Age + group
	XPA	chr9	ENSG00000136936.10	0.0282648	0.594257	0.705505	-0.112575	0.0384127	0.0627793	-0.13771	0.0105619	0.0245946	~Source + Sex + Age + group
	ANKRD26	chr10	ENSG00000107890.16	0.0848414	0.237421	0.358023	-0.107762	0.164594	0.224009	-0.195216	0.0106043	0.0246899	~Source + Sex + Age + group
	HSP90AB1	chr6	ENSG00000096384.20	-0.123563	0.021512	0.0534649	-0.275095	4.74277e-07	2.19695e-06	-0.136209	0.0106097	0.0246991	~Source + Sex + Age + group
	ITGAL	chr16	ENSG00000005844.18	0.148133	0.000505303	0.00230633	0.262764	3.53279e-10	2.73522e-09	0.106202	0.0106318	0.0247471	~Source + Sex + Age + group
	GNGT2	chr17	ENSG00000167083.7	0.30194	7.18894e-09	1.18297e-07	0.441673	3.53128e-18	8.06102e-17	0.125701	0.0106452	0.0247749	~Source + Sex + Age + group
	DLG4	chr17	ENSG00000132535.20	-0.243274	1.79896e-06	1.68691e-05	-0.117329	0.0169621	0.0304661	0.124724	0.0106619	0.0248104	~Source + Sex + Age + group
	SCLY	chr2	ENSG00000132330.18	0.0844155	0.00995517	0.0284016	0.00251877	0.937316	0.951934	-0.0822211	0.0106728	0.0248323	~Source + Sex + Age + group
	R3HDM4	chr19	ENSG00000198858.10	0.191366	0.0185533	0.0474379	0.454174	3.53861e-07	1.68086e-06	0.208894	0.0106882	0.0248646	~Source + Sex + Age + group
	WDR54	chr2	ENSG00000005448.17	0.247443	4.2358e-05	0.000270859	0.0980987	0.0942945	0.138096	-0.147186	0.0106952	0.0248741	~Source + Sex + Age + group
	SCO1	chr17	ENSG00000133028.12	-0.0223779	0.465755	0.592489	-0.101311	0.000706865	0.00175629	-0.0772364	0.0106951	0.0248741	~Source + Sex + Age + group
	RPSAP12	chr12	ENSG00000240087.3	0.264004	0.00775141	0.0230062	0.014554	0.880745	0.906148	-0.250123	0.010702	0.0248865	~Source + Sex + Age + group
	GPR55	chr2	ENSG00000135898.10	0.348223	5.60652e-06	4.56815e-05	0.155766	0.0322409	0.0538021	-0.180586	0.0107065	0.0248935	~Source + Sex + Age + group
	H1FX-AS1	chr3	ENSG00000206417.8	0.0333745	0.535277	0.655719	-0.108871	0.048997	0.0777967	-0.139652	0.0107154	0.0249108	~Source + Sex + Age + group
	ADI1	chr2	ENSG00000182551.14	-0.0098331	0.782828	0.851667	0.0816965	0.0198062	0.0349322	0.0900607	0.0107235	0.0249239	~Source + Sex + Age + group
	KIR2DL4	chr19	ENSG00000189013.14	0.220556	0.0269619	0.0641351	0.582875	7.81962e-07	3.51464e-06	0.261112	0.0107241	0.0249239	~Source + Sex + Age + group
	CTSK	chr1	ENSG00000143387.13	-0.0903636	0.0997032	0.182953	0.0495154	0.372292	0.449183	0.140487	0.0107272	0.0249278	~Source + Sex + Age + group
	BRIX1	chr5	ENSG00000113460.13	0.103325	0.0666397	0.133097	-0.0396816	0.485295	0.560297	-0.143852	0.0107427	0.0249603	~Source + Sex + Age + group
	ARCN1	chr11	ENSG00000095139.14	-0.0680663	0.162496	0.268303	0.0563977	0.249229	0.319349	0.124365	0.0107517	0.0249771	~Source + Sex + Age + group
	SELENOI	chr2	ENSG00000138018.18	0.0515557	0.291311	0.417079	-0.0745798	0.129512	0.181858	-0.124985	0.0107529	0.0249771	~Source + Sex + Age + group
	TMEM120B	chr12	ENSG00000188735.13	0.0177234	0.672062	0.767303	-0.090629	0.0297503	0.050144	-0.106328	0.0107557	0.0249802	~Source + Sex + Age + group
	DOCK11	chrX	ENSG00000147251.15	-0.0912369	0.0558026	0.115347	0.0289832	0.541443	0.612702	0.120834	0.0107671	0.0250033	~Source + Sex + Age + group
	AZIN2	chr1	ENSG00000142920.17	0.351209	5.36275e-09	9.10097e-08	0.201338	0.000487482	0.0012579	-0.143247	0.0107798	0.0250292	~Source + Sex + Age + group
	RPS10-NUDT3	chr6	ENSG00000270800.3	0.0330404	0.63978	0.741408	0.248412	0.00191619	0.00433353	0.194243	0.0108197	0.0251183	~Source + Sex + Age + group
	HTATSF1P2	chr6	ENSG00000271361.1	0.036794	0.649885	0.749552	0.485256	0.00197731	0.00445559	0.350313	0.0108297	0.0251381	~Source + Sex + Age + group
	SCML4	chr6	ENSG00000146285.14	0.00673735	0.884374	0.924487	-0.114984	0.0137522	0.0253106	-0.11838	0.0108386	0.0251553	~Source + Sex + Age + group
	AC007620.2	chr3	ENSG00000242539.2	-0.164298	0.0267467	0.0637407	0.0231224	0.761147	0.808346	0.19215	0.0108638	0.0252104	~Source + Sex + Age + group
	METRN	chr16	ENSG00000103260.9	0.359472	5.13442e-08	7.05342e-07	0.194909	0.0019565	0.00441519	-0.155722	0.0108764	0.025236	~Source + Sex + Age + group
	OSBPL8	chr12	ENSG00000091039.17	-0.0436745	0.54286	0.662208	0.160012	0.0481952	0.076686	0.20038	0.0108784	0.0252371	~Source + Sex + Age + group
	BDP1	chr5	ENSG00000145734.19	0.00406076	0.950307	0.968119	-0.180119	0.0107622	0.0202891	-0.174869	0.0108896	0.0252597	~Source + Sex + Age + group
	AHDC1	chr1	ENSG00000126705.15	0.0770881	0.110768	0.198824	-0.0455291	0.346528	0.422959	-0.122609	0.0108925	0.0252599	~Source + Sex + Age + group
	UBE2L3	chr22	ENSG00000185651.14	0.0118416	0.767031	0.838826	0.115878	0.00345305	0.00736694	0.101005	0.0108927	0.0252599	~Source + Sex + Age + group
	SGPP2	chr2	ENSG00000163082.10	0.32629	2.89287e-06	2.55941e-05	0.152835	0.0224118	0.0389996	-0.165935	0.0109003	0.0252741	~Source + Sex + Age + group
	AP002748.4	chr11	ENSG00000255517.6	0.149756	0.0208326	0.0520846	-0.0121207	0.842669	0.875552	-0.165087	0.0109033	0.0252774	~Source + Sex + Age + group
	PPP1CB	chr2	ENSG00000213639.10	-0.00469589	0.926393	0.953034	0.130974	0.0118587	0.0221572	0.131261	0.0109197	0.0253121	~Source + Sex + Age + group
	LEO1	chr15	ENSG00000166477.13	-0.0125151	0.757949	0.832362	-0.118663	0.00334634	0.00716232	-0.102919	0.0109561	0.0253894	~Source + Sex + Age + group
	DPP4	chr2	ENSG00000197635.10	-0.187972	0.000672841	0.00294156	-0.34258	6.50544e-10	4.85768e-09	-0.136936	0.0109558	0.0253894	~Source + Sex + Age + group
	ZNF184	chr6	ENSG00000096654.15	0.128185	0.0264797	0.0632747	-0.0166119	0.773921	0.819323	-0.146149	0.0109719	0.0254205	~Source + Sex + Age + group
	DCAF11	chr14	ENSG00000100897.17	0.0969394	0.0195461	0.0494137	0.207982	4.15888e-07	1.94633e-06	0.104092	0.0109725	0.0254205	~Source + Sex + Age + group
	ZNF236	chr18	ENSG00000130856.16	-0.117582	0.021088	0.0526226	-0.259065	4.73845e-07	2.19555e-06	-0.128611	0.0109807	0.0254324	~Source + Sex + Age + group
	MFSD5	chr12	ENSG00000182544.8	-0.050733	0.266546	0.390091	0.0659561	0.148711	0.205317	0.115867	0.0109804	0.0254324	~Source + Sex + Age + group
	AKAP3	chr12	ENSG00000111254.8	0.366392	0.000446848	0.00207561	0.102461	0.28807	0.361535	-0.244416	0.0110122	0.025501	~Source + Sex + Age + group
	YBX1P1	chr14	ENSG00000224861.1	0.157016	0.102653	0.187255	0.659413	1.4413e-05	5.05012e-05	0.312874	0.0110134	0.025501	~Source + Sex + Age + group
	LAX1	chr1	ENSG00000122188.13	0.127744	0.0299475	0.0699205	-0.0195823	0.740316	0.79052	-0.148794	0.0110517	0.0255864	~Source + Sex + Age + group
	ITGA3	chr17	ENSG00000005884.18	0.155524	0.00748005	0.0223457	0.0113239	0.845587	0.877796	-0.145767	0.0110566	0.0255941	~Source + Sex + Age + group
	CLASRP	chr19	ENSG00000104859.15	-0.0843323	0.00893301	0.025975	-0.00423156	0.892392	0.915384	0.0804781	0.0110612	0.0256012	~Source + Sex + Age + group
	GTDC1	chr2	ENSG00000121964.14	0.00291446	0.938544	0.960965	0.100147	0.00714861	0.0140719	0.0950141	0.0110711	0.0256206	~Source + Sex + Age + group
	LTBP2	chr14	ENSG00000119681.12	0.327395	0.00028741	0.001435	0.599796	1.46717e-10	1.19197e-09	0.213986	0.0110845	0.025648	~Source + Sex + Age + group
	PMS1	chr2	ENSG00000064933.17	0.103363	0.0700961	0.13863	-0.0409061	0.477325	0.552538	-0.145014	0.0110876	0.0256517	~Source + Sex + Age + group
	BCKDHA	chr19	ENSG00000248098.12	0.0182619	0.747384	0.824413	0.174289	0.00329301	0.00706046	0.147269	0.0111227	0.0257294	~Source + Sex + Age + group
	GPNMB	chr7	ENSG00000136235.16	-0.102436	0.255761	0.37886	0.161233	0.154372	0.212017	0.290069	0.011144	0.025773	~Source + Sex + Age + group
	UBLCP1	chr5	ENSG00000164332.8	0.00572675	0.865411	0.911598	0.0920108	0.00535269	0.010886	0.084627	0.0111446	0.025773	~Source + Sex + Age + group
	AC026412.1	chr5	ENSG00000188002.10	-0.168805	0.00483208	0.0154518	-0.339342	2.66903e-08	1.53781e-07	-0.149572	0.0112206	0.0259452	~Source + Sex + Age + group
	RBBP4	chr1	ENSG00000162521.19	-0.0224469	0.28464	0.410236	-0.0752571	0.000194315	0.000545568	-0.0521947	0.0112323	0.0259686	~Source + Sex + Age + group
	AC002310.2	chr16	ENSG00000239791.2	0.0126508	0.846072	0.898196	-0.173111	0.0163572	0.0295058	-0.177354	0.0112372	0.0259763	~Source + Sex + Age + group
	AC004900.1	chr14	ENSG00000285518.1	-0.265758	0.0090516	0.0262607	-0.0133763	0.892695	0.915583	0.254525	0.01124	0.0259793	~Source + Sex + Age + group
	LARP1B	chr4	ENSG00000138709.19	0.0986781	0.0228691	0.0562059	-0.00965092	0.821352	0.85818	-0.108845	0.0112449	0.025987	~Source + Sex + Age + group
	FAM86C1	chr11	ENSG00000158483.16	0.102493	0.1466	0.247416	-0.0813307	0.279297	0.352076	-0.187254	0.0112675	0.0260357	~Source + Sex + Age + group
	SH3BGRL3	chr1	ENSG00000142669.15	0.0756202	0.254243	0.377078	0.274754	0.000145986	0.00042049	0.175102	0.0112912	0.0260868	~Source + Sex + Age + group
	ACAD11	chr3	ENSG00000240303.8	-0.0170019	0.81763	0.877223	-0.252728	0.00412152	0.0086223	-0.213198	0.0112967	0.026096	~Source + Sex + Age + group
	GM2A	chr5	ENSG00000196743.9	-0.212963	0.00852503	0.0249571	-0.0129176	0.872064	0.899199	0.201913	0.0113085	0.0261196	~Source + Sex + Age + group
	GPATCH2	chr1	ENSG00000092978.11	0.0758134	0.176906	0.286505	-0.0681766	0.234171	0.302756	-0.143941	0.0113204	0.0261435	~Source + Sex + Age + group
	CCT3	chr1	ENSG00000163468.15	0.0413545	0.250483	0.373314	-0.0491817	0.163537	0.222795	-0.0899658	0.0113326	0.0261682	~Source + Sex + Age + group
	FSCN1	chr7	ENSG00000075618.18	-0.275477	0.00100166	0.00411565	-0.0688209	0.393395	0.469853	0.200617	0.0113348	0.0261695	~Source + Sex + Age + group
	DDX56	chr7	ENSG00000136271.10	0.0225396	0.460867	0.588185	-0.054333	0.0680318	0.10373	-0.076215	0.0113522	0.0262062	~Source + Sex + Age + group
	UQCRC1	chr3	ENSG00000010256.11	0.00406209	0.939502	0.961419	0.147585	0.00740062	0.0145153	0.137353	0.0113589	0.0262179	~Source + Sex + Age + group
	SLC35G1	chr10	ENSG00000176273.15	0.0319485	0.642804	0.744143	-0.179164	0.0319038	0.0532925	-0.191218	0.0113738	0.0262488	~Source + Sex + Age + group
	TTF2	chr1	ENSG00000116830.12	0.0231581	0.608831	0.716817	-0.0937864	0.0388578	0.0634143	-0.1147	0.0113875	0.0262767	~Source + Sex + Age + group
	TYMS	chr18	ENSG00000176890.16	0.526813	6.08532e-06	4.92009e-05	0.863719	2.02537e-13	2.53942e-12	0.249738	0.0113992	0.0263002	~Source + Sex + Age + group
	TBCCD1	chr3	ENSG00000113838.13	-0.0113491	0.736304	0.816206	-0.0979053	0.00311417	0.00671472	-0.0846607	0.0114079	0.0263166	~Source + Sex + Age + group
	SIRT3	chr11	ENSG00000142082.15	0.0152927	0.637796	0.74013	-0.0669142	0.0354838	0.058476	-0.0812215	0.011417	0.026334	~Source + Sex + Age + group
	MFSD12	chr19	ENSG00000161091.13	0.0584933	0.149566	0.251285	0.165333	3.98562e-05	0.000128354	0.101629	0.0114284	0.026355	~Source + Sex + Age + group
	BRD3	chr9	ENSG00000169925.17	-0.171349	1.05264e-05	7.98076e-05	-0.0762531	0.0426902	0.068985	0.095684	0.0114292	0.026355	~Source + Sex + Age + group
	DERA	chr12	ENSG00000023697.13	0.0299901	0.321433	0.449995	0.107069	0.000277207	0.000755573	0.0752989	0.0114357	0.0263664	~Source + Sex + Age + group
	PPRC1	chr10	ENSG00000148840.11	-0.0995408	0.025558	0.0615011	-0.219511	7.94233e-07	3.56217e-06	-0.111447	0.0114387	0.0263695	~Source + Sex + Age + group
	ATG13	chr11	ENSG00000175224.16	-0.0728256	0.0978865	0.180407	0.0374887	0.390598	0.467177	0.110431	0.0114408	0.0263707	~Source + Sex + Age + group
	BBIP1	chr10	ENSG00000214413.8	-0.0213594	0.66686	0.763417	0.108125	0.0317307	0.0530297	0.126566	0.0114499	0.0263882	~Source + Sex + Age + group
	NCOA7	chr6	ENSG00000111912.20	0.114313	0.108366	0.195601	0.336186	1.85622e-05	6.38145e-05	0.187019	0.011461	0.0264101	~Source + Sex + Age + group
	DNAJC2	chr7	ENSG00000105821.15	0.0111403	0.799475	0.863543	-0.102164	0.0197244	0.0348025	-0.110669	0.0114928	0.0264761	~Source + Sex + Age + group
	TRAJ2	chr14	ENSG00000211887.2	-0.190455	0.0339457	0.0772898	-0.512534	1.35448e-06	5.80972e-06	-0.238887	0.0114914	0.0264761	~Source + Sex + Age + group
	AP006621.2	chr11	ENSG00000255142.1	0.109089	0.149634	0.25135	-0.0760921	0.275978	0.348677	-0.173392	0.0115005	0.0264903	~Source + Sex + Age + group
	AC093323.1	chr4	ENSG00000170846.17	0.0210269	0.650591	0.75016	-0.0990011	0.0339901	0.0563461	-0.117519	0.011519	0.0265291	~Source + Sex + Age + group
	LINC02298	chr14	ENSG00000257556.2	-0.265855	0.00372855	0.0124515	-0.563503	2.01426e-08	1.18244e-07	-0.227973	0.0115647	0.0266308	~Source + Sex + Age + group
	MTG1	chr10	ENSG00000148824.19	0.323434	7.93617e-13	3.04419e-11	0.212853	8.73389e-07	3.89001e-06	-0.108152	0.0115731	0.0266464	~Source + Sex + Age + group
	TIGD3	chr11	ENSG00000173825.7	-0.558	4.79243e-09	8.22448e-08	-0.314774	0.000380428	0.00100433	0.209183	0.0115814	0.026662	~Source + Sex + Age + group
	STAP2	chr19	ENSG00000178078.11	0.453538	6.08621e-07	6.49647e-06	0.224717	0.00857192	0.0165594	-0.203616	0.0115979	0.0266964	~Source + Sex + Age + group
	IRAK1	chrX	ENSG00000184216.14	0.000508096	0.987149	0.991382	0.0794877	0.00911855	0.0175046	0.0777493	0.0116038	0.0267063	~Source + Sex + Age + group
	AC139795.1	chr5	ENSG00000246596.7	-0.127459	0.157811	0.262435	-0.485945	4.44841e-05	0.000141898	-0.265992	0.0116121	0.0267218	~Source + Sex + Age + group
	SLITRK4	chrX	ENSG00000179542.16	0.0165465	0.822826	0.880995	0.247401	0.00464899	0.00958965	0.209779	0.0116179	0.0267313	~Source + Sex + Age + group
	SERBP1	chr1	ENSG00000142864.14	0.00588715	0.791777	0.858125	-0.0496916	0.0206965	0.0363346	-0.0551822	0.0116319	0.0267598	~Source + Sex + Age + group
	ZNF652	chr17	ENSG00000198740.8	-0.192402	0.00561586	0.0175083	-0.021755	0.751715	0.8002	0.171794	0.0116497	0.0267971	~Source + Sex + Age + group
	ZFP64	chr20	ENSG00000020256.20	0.00464396	0.912105	0.942916	-0.103791	0.0134219	0.0247777	-0.105801	0.0116526	0.0268002	~Source + Sex + Age + group
	AC004706.1	chr17	ENSG00000261996.1	-0.135159	0.131378	0.226877	-0.479209	2.95208e-05	9.74992e-05	-0.257809	0.0116631	0.0268206	~Source + Sex + Age + group
	DDO	chr6	ENSG00000203797.10	0.827659	3.16936e-07	3.61843e-06	1.26255	1.93289e-15	3.16515e-14	0.312987	0.011678	0.0268513	~Source + Sex + Age + group
	SLC25A26	chr3	ENSG00000144741.17	0.0687613	0.0897993	0.168496	-0.032436	0.417873	0.494206	-0.101191	0.0117464	0.0270048	~Source + Sex + Age + group
	RPS10P7	chr1	ENSG00000223396.4	-0.054426	0.337055	0.46645	-0.213911	0.000316965	0.000852173	-0.146482	0.0117588	0.0270296	~Source + Sex + Age + group
	GUSB	chr7	ENSG00000169919.17	0.115054	0.00581946	0.0180351	0.225729	4.25951e-08	2.38308e-07	0.103196	0.0117654	0.0270412	~Source + Sex + Age + group
	AC060766.5	chr17	ENSG00000267648.1	-0.0291568	0.713147	0.799519	0.194344	0.0269387	0.0459397	0.21428	0.0117718	0.0270522	~Source + Sex + Age + group
	TRBV10-3	chr7	ENSG00000275791.1	0.100577	0.172098	0.280666	-0.0921011	0.24863	0.318646	-0.196753	0.0117809	0.0270693	~Source + Sex + Age + group
	ACAD8	chr11	ENSG00000151498.11	-0.0356274	0.215706	0.333372	0.0360269	0.197212	0.261554	0.0713811	0.011792	0.0270912	~Source + Sex + Age + group
	AC022364.1	chr12	ENSG00000247934.4	0.284393	0.00125505	0.00498018	0.0662337	0.436996	0.513174	-0.211262	0.0117938	0.0270915	~Source + Sex + Age + group
	PPIL1	chr6	ENSG00000137168.8	0.139377	0.00125487	0.00498018	0.0335974	0.427085	0.503294	-0.106543	0.0118164	0.0271399	~Source + Sex + Age + group
	MTO1	chr6	ENSG00000135297.15	0.0669721	0.0486773	0.103654	-0.0172046	0.603693	0.669614	-0.0842677	0.0118185	0.0271408	~Source + Sex + Age + group
	PSMD6-AS1	chr3	ENSG00000243410.1	-0.038768	0.603982	0.713057	0.177514	0.0402465	0.0654327	0.211734	0.0118226	0.0271428	~Source + Sex + Age + group
	AC003102.1	chr17	ENSG00000260793.2	0.0584202	0.212219	0.329133	-0.0603152	0.200138	0.264765	-0.118085	0.011821	0.0271428	~Source + Sex + Age + group
	ZNF414	chr19	ENSG00000133250.14	-0.036908	0.437017	0.565403	-0.163495	0.000679697	0.00169732	-0.119942	0.0118267	0.0271486	~Source + Sex + Age + group
	PABPC4	chr1	ENSG00000090621.14	0.0203028	0.584245	0.697498	-0.0733796	0.0444608	0.0714068	-0.0924026	0.0118324	0.027158	~Source + Sex + Age + group
	AL133215.1	chr10	ENSG00000236662.1	-0.111481	0.130819	0.226051	-0.345925	3.18236e-05	0.000104468	-0.196905	0.0118442	0.0271814	~Source + Sex + Age + group
	AC106865.1	chr4	ENSG00000250771.2	-0.0750718	0.367354	0.497654	0.213373	0.101428	0.147126	0.345698	0.0118812	0.0272626	~Source + Sex + Age + group
	PRRT2	chr16	ENSG00000167371.21	-0.203775	0.00749	0.0223635	-0.441907	9.02704e-08	4.78584e-07	-0.192729	0.0118869	0.0272719	~Source + Sex + Age + group
	IL6R-AS1	chr1	ENSG00000228013.1	-0.0614299	0.415484	0.545142	-0.317677	0.000596052	0.00150636	-0.217821	0.0118951	0.027287	~Source + Sex + Age + group
	MLLT11	chr1	ENSG00000213190.4	0.0838146	0.0724337	0.142118	-0.0327495	0.482238	0.557342	-0.116774	0.0118981	0.02729	~Source + Sex + Age + group
	CCDC7	chr10	ENSG00000216937.13	0.109508	0.0958816	0.177589	-0.0585915	0.391199	0.467725	-0.170057	0.0119202	0.027337	~Source + Sex + Age + group
	IGHV4-59	chr14	ENSG00000224373.3	0.0925773	0.301059	0.427962	-0.174108	0.134874	0.188505	-0.296181	0.0119384	0.027375	~Source + Sex + Age + group
	RRP7BP	chr22	ENSG00000182841.12	-0.147276	0.0125999	0.0344604	-0.314864	2.02588e-07	1.007e-06	-0.147068	0.0119836	0.027475	~Source + Sex + Age + group
	CKAP2	chr13	ENSG00000136108.15	-0.00524324	0.905557	0.938573	-0.119982	0.00682091	0.0134885	-0.111153	0.0120011	0.0275114	~Source + Sex + Age + group
	MTIF2	chr2	ENSG00000085760.15	0.132737	0.000428648	0.00200661	0.040844	0.265313	0.337078	-0.0926152	0.0120418	0.0276008	~Source + Sex + Age + group
	IGLV1-36	chr22	ENSG00000211655.3	0.248039	0.0352186	0.0796591	-0.0442555	0.712082	0.766608	-0.338425	0.0120465	0.0276078	~Source + Sex + Age + group
	C12orf43	chr12	ENSG00000157895.11	0.0631107	0.0325274	0.074732	-0.00974247	0.73449	0.785248	-0.0729515	0.0120525	0.0276178	~Source + Sex + Age + group
	CCDC84	chr11	ENSG00000186166.9	-0.0687235	0.0545936	0.113476	-0.161453	4.37503e-06	1.70268e-05	-0.0886821	0.0120591	0.0276254	~Source + Sex + Age + group
	IGKV4-1	chr2	ENSG00000211598.2	0.707292	3.91556e-07	4.38662e-06	0.33642	0.00599121	0.0120376	-0.276824	0.0120582	0.0276254	~Source + Sex + Age + group
	ZNF780B	chr19	ENSG00000128000.16	-0.141254	0.0314486	0.0727778	-0.333199	1.31979e-06	5.67083e-06	-0.164975	0.0120708	0.0276485	~Source + Sex + Age + group
	RHNO1	chr12	ENSG00000171792.11	0.149642	0.000222633	0.00114668	0.0509864	0.19645	0.260666	-0.0993606	0.0120923	0.027694	~Source + Sex + Age + group
	NBPF1	chr1	ENSG00000219481.10	-0.232676	0.00183129	0.00683724	-0.452029	4.97454e-09	3.22071e-08	-0.181189	0.0121077	0.0277255	~Source + Sex + Age + group
	NEAT1	chr11	ENSG00000245532.9	0.0326775	0.591788	0.703903	0.203491	0.00170202	0.00390171	0.1582	0.0121391	0.0277934	~Source + Sex + Age + group
	PRRT3-AS1	chr3	ENSG00000230082.1	0.713141	3.46412e-14	1.69188e-12	0.477422	9.95785e-08	5.23237e-07	-0.200215	0.0121441	0.0278012	~Source + Sex + Age + group
	B4GALT1-AS1	chr9	ENSG00000233554.6	-0.0343386	0.558085	0.675824	0.120276	0.049488	0.0784532	0.151229	0.012151	0.0278133	~Source + Sex + Age + group
	ODF2L	chr1	ENSG00000122417.15	0.0088708	0.887638	0.927208	-0.163186	0.0151812	0.0276128	-0.164422	0.0121637	0.0278384	~Source + Sex + Age + group
	NSUN2	chr5	ENSG00000037474.15	-0.0566693	0.0996508	0.182876	-0.145065	1.69409e-05	5.86734e-05	-0.0850575	0.0121703	0.0278498	~Source + Sex + Age + group
	AC234582.2	chr1	ENSG00000236263.1	-0.0933354	0.281306	0.406312	0.155165	0.147896	0.204377	0.262593	0.0121738	0.027854	~Source + Sex + Age + group
	TTYH2	chr17	ENSG00000141540.11	0.0792263	0.0582861	0.119393	0.189179	5.10811e-06	1.9585e-05	0.103597	0.0121851	0.027876	~Source + Sex + Age + group
	MED30	chr8	ENSG00000164758.7	-0.00377968	0.934508	0.958059	0.115239	0.0127936	0.0237405	0.115568	0.0122031	0.0279097	~Source + Sex + Age + group
	TMEM42	chr3	ENSG00000169964.8	0.0204481	0.693953	0.784543	-0.115212	0.030295	0.0509121	-0.132114	0.0122016	0.0279097	~Source + Sex + Age + group
	AC074132.1	chr5	ENSG00000285618.1	-0.764078	1.07945e-08	1.7013e-07	-0.409561	0.000641491	0.00161198	0.27298	0.0122152	0.0279335	~Source + Sex + Age + group
	ZNF589	chr3	ENSG00000164048.14	-0.0667834	0.0853219	0.161864	-0.167819	1.20448e-05	4.28467e-05	-0.0961602	0.0122416	0.02799	~Source + Sex + Age + group
	AC005519.1	chr14	ENSG00000258559.2	-0.146875	0.0120904	0.0333109	-0.312622	1.96234e-07	9.77449e-07	-0.145968	0.0122489	0.028003	~Source + Sex + Age + group
	TBCEL	chr11	ENSG00000154114.12	0.0990899	0.0263278	0.0629917	-0.0108018	0.805982	0.846105	-0.110395	0.012265	0.028036	~Source + Sex + Age + group
	BRD4	chr19	ENSG00000141867.17	-0.161273	0.000597673	0.00265438	-0.0473699	0.30193	0.376567	0.114794	0.0122686	0.0280403	~Source + Sex + Age + group
	MAP4K5	chr14	ENSG00000012983.11	0.0758232	0.126798	0.22076	-0.0483076	0.331611	0.407445	-0.124154	0.0122879	0.0280807	~Source + Sex + Age + group
	SNX12	chrX	ENSG00000147164.12	0.0888868	0.00147522	0.00570562	0.159829	3.58289e-09	2.36993e-08	0.0685532	0.0123056	0.0281172	~Source + Sex + Age + group
	C17orf100	chr17	ENSG00000256806.6	-0.0764844	0.181244	0.291927	-0.238135	6.9442e-05	0.000213563	-0.146583	0.0123096	0.0281225	~Source + Sex + Age + group
	CSGALNACT1	chr8	ENSG00000147408.14	-0.276328	0.000840482	0.00355197	-0.0742665	0.349529	0.426063	0.19709	0.0123234	0.0281503	~Source + Sex + Age + group
	PDZD2	chr5	ENSG00000133401.16	-0.4949	5.32326e-06	4.38628e-05	-0.817814	3.58356e-13	4.34397e-12	-0.242802	0.0123269	0.0281545	~Source + Sex + Age + group
	ARMH1	chr1	ENSG00000198520.12	-0.100268	0.0963944	0.178401	-0.272406	1.60188e-05	5.57209e-05	-0.152667	0.0123305	0.0281589	~Source + Sex + Age + group
	ZNF844	chr19	ENSG00000223547.10	-0.475918	1.75104e-12	6.2066e-11	-0.653591	2.29396e-23	8.85997e-22	-0.154826	0.0123475	0.0281939	~Source + Sex + Age + group
	PLEKHM2	chr1	ENSG00000116786.13	-0.0674747	0.0694856	0.137668	0.0241583	0.507485	0.581045	0.0917332	0.0123572	0.0282122	~Source + Sex + Age + group
	LINC02731	chr11	ENSG00000204241.8	0.207799	0.0190833	0.0484717	-0.0119238	0.894585	0.917241	-0.224259	0.0123643	0.0282245	~Source + Sex + Age + group
	FAF2	chr5	ENSG00000113194.13	-0.0479058	0.0409336	0.0901345	0.00963398	0.670066	0.729887	0.0575861	0.0123683	0.0282298	~Source + Sex + Age + group
	MECP2	chrX	ENSG00000169057.23	-0.0849177	0.000396113	0.00188103	-0.0265279	0.250303	0.320488	0.0587403	0.0123842	0.0282622	~Source + Sex + Age + group
	AP001972.1	chr11	ENSG00000254429.1	-0.00555676	0.94557	0.965101	0.302437	0.0124803	0.0232153	0.275451	0.0123917	0.0282756	~Source + Sex + Age + group
	TANGO6	chr16	ENSG00000103047.8	0.00147933	0.971544	0.981711	-0.104048	0.0114648	0.0214978	-0.102895	0.0124029	0.0282972	~Source + Sex + Age + group
	CCZ1B	chr7	ENSG00000146574.15	0.0475548	0.496179	0.621788	0.258459	0.00103119	0.00247712	0.187247	0.0124298	0.0283547	~Source + Sex + Age + group
	UFL1	chr6	ENSG00000014123.10	-0.00263725	0.963878	0.976594	-0.161052	0.00891229	0.0171538	-0.150784	0.012439	0.0283719	~Source + Sex + Age + group
	ANKRD52	chr12	ENSG00000139645.10	-0.0232213	0.448277	0.575891	-0.100293	0.000779549	0.00191985	-0.0753666	0.0124802	0.0284621	~Source + Sex + Age + group
	AC068587.2	chr8	ENSG00000255122.1	-0.46934	2.53274e-05	0.000172627	-0.808504	3.91073e-12	4.03588e-11	-0.248619	0.0124819	0.0284621	~Source + Sex + Age + group
	KLHL13	chrX	ENSG00000003096.14	-0.515822	9.33543e-07	9.44847e-06	-0.81268	1.69698e-14	2.48137e-13	-0.232918	0.0124902	0.0284655	~Source + Sex + Age + group
	LIN7B	chr19	ENSG00000104863.12	-0.0356047	0.585528	0.698582	-0.22552	0.00172106	0.00393891	-0.182887	0.01249	0.0284655	~Source + Sex + Age + group
	CCDC171	chr9	ENSG00000164989.17	0.0099724	0.898506	0.934212	-0.238594	0.014661	0.0267535	-0.231913	0.0124902	0.0284655	~Source + Sex + Age + group
	Z83840.2	chr22	ENSG00000285531.1	0.0186488	0.814581	0.875162	-0.230842	0.0191062	0.0338539	-0.234998	0.0124894	0.0284655	~Source + Sex + Age + group
	AC137630.4	chr3	ENSG00000273211.1	0.101977	0.167081	0.274241	-0.0923132	0.255297	0.325831	-0.19761	0.0124921	0.028466	~Source + Sex + Age + group
	AC092119.2	chr16	ENSG00000274460.1	-0.0306292	0.598995	0.709508	-0.192384	0.0017566	0.00400824	-0.150497	0.0124993	0.0284785	~Source + Sex + Age + group
	AC004797.1	chr17	ENSG00000177369.9	0.230111	0.00111233	0.00449561	0.432655	2.21921e-09	1.51196e-08	0.168715	0.0125184	0.0285181	~Source + Sex + Age + group
	ANXA7	chr10	ENSG00000138279.16	-0.0607147	0.116124	0.206261	0.0347703	0.360586	0.437479	0.0954226	0.0125203	0.0285187	~Source + Sex + Age + group
	HCN2	chr19	ENSG00000099822.3	-0.15395	0.0424287	0.0927909	-0.393142	2.82765e-06	1.13899e-05	-0.194441	0.0125365	0.028548	~Source + Sex + Age + group
	KAT6B	chr10	ENSG00000156650.14	-0.0925854	0.0715748	0.140943	-0.232382	8.39462e-06	3.0882e-05	-0.127937	0.0125381	0.028548	~Source + Sex + Age + group
	AC090948.4	chr3	ENSG00000287377.1	-0.295254	1.70809e-05	0.000122535	-0.49487	1.89941e-12	2.06417e-11	-0.165775	0.0125383	0.028548	~Source + Sex + Age + group
	DLEC1	chr3	ENSG00000008226.20	0.111931	0.00692976	0.0209175	0.220742	6.92146e-08	3.73794e-07	0.101626	0.0125483	0.0285669	~Source + Sex + Age + group
	BX539320.1	chr22	ENSG00000278869.1	-0.00807585	0.915842	0.945268	0.228185	0.0141012	0.0258697	0.221123	0.0125664	0.0286043	~Source + Sex + Age + group
	TOGARAM1	chr14	ENSG00000198718.13	-0.209086	0.000282256	0.00141262	-0.367478	1.77616e-10	1.42372e-09	-0.139252	0.0125709	0.0286106	~Source + Sex + Age + group
	TRAV30	chr14	ENSG00000259092.1	0.0821109	0.321607	0.450096	-0.154651	0.128902	0.181046	-0.246732	0.0125774	0.0286217	~Source + Sex + Age + group
	IK	chr5	ENSG00000113141.18	-0.0889578	0.0198947	0.0501803	0.00438628	0.906875	0.926733	0.093835	0.0126079	0.0286871	~Source + Sex + Age + group
	A1BG-AS1	chr19	ENSG00000268895.6	0.277325	2.42912e-07	2.85196e-06	0.147617	0.00437789	0.00908846	-0.136962	0.0126104	0.0286888	~Source + Sex + Age + group
	AC011468.5	chr19	ENSG00000275055.1	0.0890344	0.266348	0.389936	-0.129135	0.159287	0.217788	-0.223963	0.0126165	0.0286988	~Source + Sex + Age + group
	KDM3A	chr2	ENSG00000115548.17	-0.0948944	0.0192225	0.048763	0.00411973	0.917706	0.935865	0.0996205	0.0126355	0.0287381	~Source + Sex + Age + group
	SLC30A1	chr1	ENSG00000170385.10	-0.01067	0.856268	0.904961	0.146829	0.0177402	0.0317078	0.151478	0.0126564	0.0287819	~Source + Sex + Age + group
	TRIM4	chr7	ENSG00000146833.15	-0.0965786	0.00133668	0.00524712	-0.173298	3.12197e-09	2.08474e-08	-0.073704	0.0126732	0.0288161	~Source + Sex + Age + group
	TMEM255B	chr13	ENSG00000184497.13	-0.124408	0.105532	0.191684	0.0706681	0.386927	0.463743	0.201437	0.0127011	0.0288756	~Source + Sex + Age + group
	CLN6	chr15	ENSG00000128973.13	-0.101011	0.146709	0.24755	0.0760128	0.300727	0.375261	0.179549	0.0127028	0.0288756	~Source + Sex + Age + group
	AC079322.1	chr15	ENSG00000261187.1	0.0756279	0.299618	0.426347	-0.121052	0.137229	0.191113	-0.19758	0.0127392	0.0289545	~Source + Sex + Age + group
	TRBV2	chr7	ENSG00000226660.2	0.229035	0.0091921	0.026604	0.0153449	0.860017	0.889452	-0.213061	0.0127971	0.0290822	~Source + Sex + Age + group
	DOCK6	chr19	ENSG00000130158.14	-0.785425	6.01201e-16	4.1567e-14	-0.538089	3.74597e-09	2.47099e-08	0.207219	0.012806	0.0290984	~Source + Sex + Age + group
	AC002116.1	chr19	ENSG00000248101.2	0.0140658	0.817116	0.8771	-0.127368	0.020701	0.0363355	-0.135005	0.0128335	0.0291569	~Source + Sex + Age + group
	CDK5RAP3	chr17	ENSG00000108465.15	-0.115346	0.000825525	0.00350155	-0.0317413	0.343575	0.420086	0.0842389	0.0128381	0.0291635	~Source + Sex + Age + group
	MYCBPAP	chr17	ENSG00000136449.15	0.0534554	0.524827	0.647308	-0.219611	0.0585878	0.0908256	-0.274331	0.0128428	0.0291702	~Source + Sex + Age + group
	MOAP1	chr14	ENSG00000165943.5	-0.067215	0.00865377	0.0252899	-0.131488	1.1187e-07	5.8334e-07	-0.0625917	0.0128774	0.0292449	~Source + Sex + Age + group
	MTREX	chr5	ENSG00000039123.16	0.033687	0.435441	0.564145	-0.0745879	0.0825654	0.122912	-0.106873	0.0128829	0.0292533	~Source + Sex + Age + group
	AL021368.2	chr6	ENSG00000272316.1	-0.0372904	0.627282	0.731974	-0.288606	0.00213847	0.00477898	-0.219407	0.0128849	0.0292539	~Source + Sex + Age + group
	SGSM3	chr22	ENSG00000100359.21	-0.0653889	0.10061	0.184275	-0.169324	2.0222e-05	6.90129e-05	-0.0987586	0.0128888	0.0292548	~Source + Sex + Age + group
	ELP5	chr17	ENSG00000170291.15	0.0193915	0.570486	0.685849	-0.0656081	0.0502835	0.0794968	-0.0839699	0.0128881	0.0292548	~Source + Sex + Age + group
	RRS1	chr8	ENSG00000179041.4	-0.143757	0.00208708	0.00763537	-0.268481	7.55763e-09	4.75921e-08	-0.113909	0.0128989	0.0292739	~Source + Sex + Age + group
	MIF-AS1	chr22	ENSG00000218537.1	0.122299	0.0222298	0.0549482	-0.00814367	0.878421	0.904477	-0.131501	0.0129056	0.029285	~Source + Sex + Age + group
	TRIM47	chr17	ENSG00000132481.7	0.204066	0.00217679	0.00791266	0.0435129	0.508401	0.581895	-0.160658	0.0129676	0.0294179	~Source + Sex + Age + group
	CNKSR1	chr1	ENSG00000142675.18	0.225058	0.00157494	0.00603028	0.0533019	0.449026	0.525208	-0.170898	0.0129667	0.0294179	~Source + Sex + Age + group
	LINC00638	chr14	ENSG00000258701.1	-0.0746685	0.303028	0.430144	-0.300859	0.000288429	0.00078267	-0.194644	0.0129798	0.0294416	~Source + Sex + Age + group
	HMGB2	chr4	ENSG00000164104.12	0.110058	0.158701	0.26355	0.360366	5.57407e-05	0.000174851	0.205756	0.0129936	0.0294688	~Source + Sex + Age + group
	ADK	chr10	ENSG00000156110.14	-0.17612	0.00164178	0.00624629	-0.3292	4.86076e-09	3.15068e-08	-0.13551	0.0130268	0.0295403	~Source + Sex + Age + group
	MID2	chrX	ENSG00000080561.13	-0.0486309	0.486414	0.612658	-0.264177	0.00104557	0.00250915	-0.190684	0.013038	0.0295615	~Source + Sex + Age + group
	OXNAD1	chr3	ENSG00000154814.14	-0.266166	0.000113512	0.000641042	-0.458576	4.08514e-11	3.61424e-10	-0.162583	0.0130456	0.0295749	~Source + Sex + Age + group
	HOMER1	chr5	ENSG00000152413.15	-0.103554	0.19345	0.306675	-0.372692	8.46026e-05	0.00025519	-0.217865	0.013049	0.0295786	~Source + Sex + Age + group
	MACROD1	chr11	ENSG00000133315.11	-0.109763	0.102186	0.186592	-0.310389	2.11402e-05	7.20001e-05	-0.171735	0.013073	0.029625	~Source + Sex + Age + group
	LINC02288	chr14	ENSG00000246548.3	-0.751523	3.41428e-10	7.45946e-09	-0.442598	5.12708e-05	0.000161796	0.246179	0.0130718	0.029625	~Source + Sex + Age + group
	NPHP4	chr1	ENSG00000131697.18	-0.0302039	0.39116	0.521619	0.0569493	0.0989784	0.143952	0.0863848	0.013088	0.029655	~Source + Sex + Age + group
	Z97192.2	chr22	ENSG00000213279.2	-0.142991	0.0798707	0.153739	-0.41987	1.32896e-05	4.68918e-05	-0.218075	0.0130966	0.0296704	~Source + Sex + Age + group
	FOXN3	chr14	ENSG00000053254.15	-0.186185	7.72009e-06	6.05533e-05	-0.0865087	0.0317226	0.0530214	0.100147	0.0131046	0.0296766	~Source + Sex + Age + group
	DNAL4	chr22	ENSG00000100246.13	0.0428842	0.271849	0.395646	0.142739	0.000220319	0.000611731	0.0958232	0.0131044	0.0296766	~Source + Sex + Age + group
	AC016629.3	chr19	ENSG00000286104.1	-0.13793	0.0585781	0.119929	0.0469329	0.56675	0.635909	0.186089	0.0131017	0.0296766	~Source + Sex + Age + group
	NHLH1	chr1	ENSG00000171786.6	-0.638373	2.44695e-09	4.45892e-08	-0.363197	0.000225205	0.000624369	0.226771	0.0131416	0.0297563	~Source + Sex + Age + group
	KNOP1	chr16	ENSG00000103550.14	-0.0229117	0.535817	0.656215	-0.116832	0.00139637	0.00325568	-0.0911168	0.0131605	0.0297951	~Source + Sex + Age + group
	SENP3	chr17	ENSG00000161956.13	-0.0177519	0.473736	0.600516	0.0429958	0.072856	0.110176	0.0603859	0.0131659	0.0298033	~Source + Sex + Age + group
	SLC26A11	chr17	ENSG00000181045.15	0.20203	1.75736e-05	0.000125533	0.0894037	0.05017	0.0793697	-0.112689	0.0131749	0.0298196	~Source + Sex + Age + group
	NLRP1	chr17	ENSG00000091592.16	-0.301681	1.23261e-14	6.59524e-13	-0.207767	2.83432e-08	1.62635e-07	0.092828	0.0131877	0.0298446	~Source + Sex + Age + group
	BTBD2	chr19	ENSG00000133243.10	-0.0458567	0.236038	0.356527	-0.144912	0.000152398	0.000437457	-0.0949299	0.0131954	0.029858	~Source + Sex + Age + group
	ARAF	chrX	ENSG00000078061.13	0.0101582	0.810752	0.872108	0.118237	0.00518966	0.0105918	0.104667	0.0132043	0.0298667	~Source + Sex + Age + group
	ZNF320	chr19	ENSG00000182986.14	-0.10972	0.0812585	0.155794	-0.289822	1.21187e-05	4.30731e-05	-0.15765	0.0132045	0.0298667	~Source + Sex + Age + group
	LINC01176	chr7	ENSG00000281404.2	-0.399969	7.67732e-09	1.25352e-07	-0.230197	0.000448126	0.00116692	0.157928	0.0132034	0.0298667	~Source + Sex + Age + group
	ARHGAP10	chr4	ENSG00000071205.12	0.407668	6.31555e-12	1.99076e-10	0.264052	3.14406e-06	1.2565e-05	-0.135925	0.013228	0.0299156	~Source + Sex + Age + group
	F8A3	chrX	ENSG00000277150.1	-0.0612795	0.457452	0.58486	0.230336	0.0770662	0.11572	0.305159	0.0132389	0.0299363	~Source + Sex + Age + group
	ZNF774	chr15	ENSG00000196391.11	-0.186416	0.0327895	0.0751771	-0.48086	1.90343e-06	7.93141e-06	-0.225686	0.0132415	0.0299381	~Source + Sex + Age + group
	TRUB1	chr10	ENSG00000165832.6	0.0317608	0.613839	0.720944	-0.135542	0.0436334	0.0702795	-0.162887	0.0132441	0.0299393	~Source + Sex + Age + group
	AL355297.3	chr6	ENSG00000271551.2	-0.248358	0.00116259	0.00465728	-0.476708	2.79824e-09	1.88354e-08	-0.185537	0.0132456	0.0299393	~Source + Sex + Age + group
	C2orf50	chr2	ENSG00000150873.12	-0.369431	0.000454091	0.00210344	-0.698563	5.66073e-10	4.26867e-09	-0.243518	0.013264	0.0299769	~Source + Sex + Age + group
	AL162595.1	chr1	ENSG00000177788.6	0.0472563	0.388177	0.518835	-0.0931565	0.0988269	0.143769	-0.13859	0.0132915	0.0300351	~Source + Sex + Age + group
	ADA2	chr22	ENSG00000093072.18	-0.13306	0.0242406	0.0588563	0.0104293	0.86046	0.889604	0.14515	0.0133091	0.0300707	~Source + Sex + Age + group
	CASP6	chr4	ENSG00000138794.10	0.161725	8.08851e-05	0.000478167	0.0633951	0.112886	0.161495	-0.0990306	0.0133187	0.0300883	~Source + Sex + Age + group
	LIME1	chr20	ENSG00000203896.10	0.224157	0.000761475	0.00326699	0.0645898	0.321285	0.396847	-0.15829	0.0133229	0.0300939	~Source + Sex + Age + group
	EWSR1	chr22	ENSG00000182944.17	-0.142089	8.59322e-07	8.81409e-06	-0.0729847	0.00866886	0.0167236	0.069737	0.0133375	0.0301229	~Source + Sex + Age + group
	GNE	chr9	ENSG00000159921.16	-0.0545314	0.148827	0.250345	-0.151207	5.09367e-05	0.000160862	-0.0925578	0.0133557	0.0301599	~Source + Sex + Age + group
	DYNC1LI2	chr16	ENSG00000135720.13	-0.100708	0.0183264	0.046972	0.0027226	0.948464	0.960932	0.104063	0.0133606	0.030167	~Source + Sex + Age + group
	AC139491.7	chr5	ENSG00000285476.1	-0.332802	0.0111123	0.0310852	-0.866309	1.95081e-07	9.72279e-07	-0.321922	0.0133875	0.0302234	~Source + Sex + Age + group
	TRAV36DV7	chr14	ENSG00000211815.3	0.07481	0.305736	0.432743	-0.119304	0.143313	0.198696	-0.196425	0.0134369	0.0303309	~Source + Sex + Age + group
	SBK1	chr16	ENSG00000188322.7	0.24873	7.70818e-05	0.000457292	0.0982965	0.106845	0.15398	-0.147981	0.0134616	0.0303827	~Source + Sex + Age + group
	HNRNPA1	chr12	ENSG00000135486.17	-0.0965867	0.0103278	0.0292511	-0.193216	1.70281e-07	8.59644e-07	-0.0913936	0.0134709	0.0303995	~Source + Sex + Age + group
	LETM1	chr4	ENSG00000168924.15	0.0117746	0.69221	0.782902	-0.0614238	0.0339022	0.0562226	-0.0723933	0.0134874	0.0304328	~Source + Sex + Age + group
	NFATC2	chr20	ENSG00000101096.20	0.239198	4.53854e-05	0.00028731	0.0990893	0.0810971	0.121037	-0.138391	0.0134902	0.0304348	~Source + Sex + Age + group
	AMMECR1	chrX	ENSG00000101935.10	0.0272618	0.503875	0.628571	-0.0745664	0.0655243	0.100371	-0.100406	0.0134956	0.0304431	~Source + Sex + Age + group
	BLMH	chr17	ENSG00000108578.15	0.0471176	0.206981	0.322647	-0.044541	0.225407	0.292912	-0.0912252	0.0135003	0.0304459	~Source + Sex + Age + group
	C21orf58	chr21	ENSG00000160298.17	0.755598	5.62797e-53	6.3037e-50	0.637239	1.38009e-41	1.55617e-39	-0.111753	0.0135005	0.0304459	~Source + Sex + Age + group
	TCOF1	chr5	ENSG00000070814.21	-0.0904716	0.081907	0.156769	-0.230913	1.29655e-05	4.58789e-05	-0.128171	0.0135076	0.0304578	~Source + Sex + Age + group
	TMEM51	chr1	ENSG00000171729.14	-0.0121779	0.881169	0.922055	0.3031	0.0173123	0.0310322	0.287587	0.0135115	0.0304625	~Source + Sex + Age + group
	PRKCZ	chr1	ENSG00000067606.17	-0.0782764	0.109934	0.197837	0.0421226	0.391223	0.467725	0.120686	0.0135215	0.030481	~Source + Sex + Age + group
	AC138932.6	chr16	ENSG00000275910.1	-0.0732276	0.370776	0.500999	-0.376022	0.000529309	0.00135398	-0.242252	0.0135462	0.0305326	~Source + Sex + Age + group
	NUDT13	chr10	ENSG00000166321.14	0.109192	0.0565921	0.11662	-0.0315945	0.5856	0.652951	-0.141808	0.0136026	0.0306556	~Source + Sex + Age + group
	COMT	chr22	ENSG00000093010.14	-0.00304764	0.948451	0.966925	0.117746	0.0137053	0.0252343	0.11702	0.0136046	0.0306559	~Source + Sex + Age + group
	SNHG19	chr16	ENSG00000260260.1	0.200276	0.0273766	0.0649286	-0.0212686	0.818745	0.855936	-0.227396	0.0136097	0.0306633	~Source + Sex + Age + group
	CMTM7	chr3	ENSG00000153551.14	-0.136848	0.00242291	0.00867589	-0.0287404	0.515506	0.588744	0.10902	0.0136215	0.0306857	~Source + Sex + Age + group
	PIDD1	chr11	ENSG00000177595.18	0.122117	0.00610602	0.0187889	0.0150557	0.73109	0.782509	-0.107906	0.013629	0.0306986	~Source + Sex + Age + group
	AC023024.1	chr15	ENSG00000259172.1	0.103052	0.176644	0.286135	-0.0961795	0.254122	0.324652	-0.204013	0.0136669	0.0307798	~Source + Sex + Age + group
	UCK1	chr9	ENSG00000130717.13	0.0262125	0.35803	0.487974	0.0968025	0.000477776	0.00123513	0.0691394	0.0136815	0.0308085	~Source + Sex + Age + group
	KDM8	chr16	ENSG00000155666.11	0.0696675	0.0818563	0.15669	-0.0280714	0.478437	0.553673	-0.0977387	0.0137328	0.0309199	~Source + Sex + Age + group
	NKAPP1	chrX	ENSG00000233382.7	0.041606	0.564695	0.681374	-0.160797	0.0511116	0.0806391	-0.197485	0.0137502	0.0309549	~Source + Sex + Age + group
	MANEA	chr6	ENSG00000172469.16	0.118175	0.0935982	0.174224	-0.0564832	0.440901	0.516855	-0.177946	0.0137803	0.0310187	~Source + Sex + Age + group
	TMEM192	chr4	ENSG00000170088.14	0.0258588	0.429376	0.558138	-0.0544233	0.0891357	0.131493	-0.0795781	0.013808	0.0310688	~Source + Sex + Age + group
	NEURL4	chr17	ENSG00000215041.10	-0.139925	3.9381e-07	4.408e-06	-0.209205	4.43892e-15	6.96994e-14	-0.0665036	0.0138081	0.0310688	~Source + Sex + Age + group
	SMIM10L1	chr12	ENSG00000256537.5	0.1385	0.00301682	0.0104377	0.026695	0.560537	0.63068	-0.112662	0.013805	0.0310688	~Source + Sex + Age + group
	NFYA	chr6	ENSG00000001167.14	-0.136225	0.000652837	0.00286304	-0.0408013	0.294309	0.368377	0.0963001	0.0138114	0.0310719	~Source + Sex + Age + group
	SCAMP2	chr15	ENSG00000140497.16	0.0396837	0.355509	0.485799	0.149944	0.000471313	0.0012203	0.10515	0.0138315	0.0311039	~Source + Sex + Age + group
	IGLV7-46	chr22	ENSG00000211649.3	0.12514	0.168671	0.276149	-0.127033	0.279418	0.352175	-0.304608	0.013832	0.0311039	~Source + Sex + Age + group
	AC108673.2	chr3	ENSG00000273174.1	-0.194867	0.0135994	0.0367454	-0.00445444	0.955107	0.966089	0.208058	0.013833	0.0311039	~Source + Sex + Age + group
	MLLT6	chr17	ENSG00000275023.5	0.0751693	0.0482412	0.102934	-0.0169143	0.650034	0.712083	-0.0922815	0.0138283	0.0311039	~Source + Sex + Age + group
	NCEH1	chr3	ENSG00000144959.10	0.0242416	0.622919	0.728452	0.152216	0.00230514	0.00511673	0.121831	0.0138449	0.0311264	~Source + Sex + Age + group
	FAM209B	chr20	ENSG00000213714.1	-0.0825867	0.250284	0.373115	0.103472	0.183896	0.246363	0.187745	0.0138522	0.0311386	~Source + Sex + Age + group
	DACH1	chr13	ENSG00000276644.5	-0.722778	1.23292e-11	3.62773e-10	-0.453238	4.63558e-06	1.79287e-05	0.221305	0.0138831	0.0312041	~Source + Sex + Age + group
	AL356488.3	chr1	ENSG00000273382.1	-0.071915	0.233509	0.353728	0.0802515	0.198657	0.263158	0.151971	0.0138936	0.0312234	~Source + Sex + Age + group
	CHI3L2	chr1	ENSG00000064886.14	-0.354525	7.34506e-05	0.000438537	-0.608514	2.30041e-11	2.12709e-10	-0.200666	0.0138991	0.0312316	~Source + Sex + Age + group
	PVRIG	chr7	ENSG00000213413.2	-0.0202607	0.712607	0.799127	-0.166624	0.00359712	0.00764437	-0.138026	0.013905	0.0312407	~Source + Sex + Age + group
	MCCC1	chr3	ENSG00000078070.13	-0.049465	0.0982282	0.180947	-0.124357	2.06274e-05	7.03247e-05	-0.0727439	0.0139227	0.0312763	~Source + Sex + Age + group
	CD70	chr19	ENSG00000125726.11	0.592269	2.37945e-09	4.35956e-08	0.345924	0.000204632	0.00057224	-0.208485	0.0139544	0.0313432	~Source + Sex + Age + group
	NUDT7	chr16	ENSG00000140876.11	0.0574444	0.329527	0.458804	-0.0925981	0.131401	0.184187	-0.148531	0.0139601	0.0313519	~Source + Sex + Age + group
	SLFN12	chr17	ENSG00000172123.12	0.0153843	0.818599	0.877963	0.204234	0.00566316	0.0114524	0.174994	0.013964	0.0313565	~Source + Sex + Age + group
	AC092111.1	chr12	ENSG00000275367.1	0.194648	0.0327936	0.0751771	-0.0282983	0.76479	0.81124	-0.231474	0.0139729	0.0313722	~Source + Sex + Age + group
	DCUN1D4	chr4	ENSG00000109184.15	0.0301304	0.615563	0.722212	-0.126126	0.0456781	0.0731521	-0.152204	0.0140215	0.0314772	~Source + Sex + Age + group
	ICOS	chr2	ENSG00000163600.13	0.0403056	0.543845	0.663024	-0.135868	0.0591876	0.0916254	-0.172466	0.0140387	0.0315074	~Source + Sex + Age + group
	KIFBP	chr10	ENSG00000198954.8	0.0522313	0.0834936	0.159262	-0.0210481	0.474619	0.550036	-0.0732321	0.0140378	0.0315074	~Source + Sex + Age + group
	ZNF784	chr19	ENSG00000179922.6	-0.0257348	0.579575	0.6939	0.0906014	0.0526038	0.0826618	0.114162	0.0140709	0.0315754	~Source + Sex + Age + group
	TPCN1	chr12	ENSG00000186815.12	-0.317656	3.93095e-15	2.33371e-13	-0.419504	5.22351e-27	2.60416e-25	-0.0948298	0.0140881	0.0316097	~Source + Sex + Age + group
	MRPS35	chr12	ENSG00000061794.13	0.0832689	0.00337113	0.0114259	0.0151608	0.581519	0.649349	-0.0684502	0.0141092	0.0316529	~Source + Sex + Age + group
	AL121753.1	chr20	ENSG00000261582.1	-0.0826486	0.183169	0.29426	0.0729914	0.258027	0.328569	0.156515	0.0141245	0.031683	~Source + Sex + Age + group
	AD000671.2	chr19	ENSG00000267120.3	-0.0201327	0.702988	0.791775	0.11484	0.0342818	0.0567624	0.131319	0.0141316	0.0316947	~Source + Sex + Age + group
	TBC1D23	chr3	ENSG00000036054.13	-0.0750504	0.112799	0.201717	0.0403836	0.392054	0.468451	0.115521	0.0141438	0.0317135	~Source + Sex + Age + group
	AL031283.1	chr1	ENSG00000228140.2	0.0787352	0.252707	0.37533	0.280051	0.000197045	0.000552496	0.175544	0.0141426	0.0317135	~Source + Sex + Age + group
	RELA	chr11	ENSG00000173039.19	-0.0719985	0.144703	0.244977	0.0489617	0.323682	0.399279	0.120983	0.0141735	0.031776	~Source + Sex + Age + group
	COG6	chr13	ENSG00000133103.17	0.0945888	0.0793409	0.152998	-0.0368499	0.496628	0.571613	-0.131944	0.0141939	0.0318175	~Source + Sex + Age + group
	WDR41	chr5	ENSG00000164253.14	0.0457166	0.227846	0.347057	0.14128	0.000154386	0.000442485	0.0918128	0.0142441	0.0319256	~Source + Sex + Age + group
	AP006289.1	chr11	ENSG00000256280.1	-0.0877563	0.268211	0.391674	0.12344	0.16926	0.229741	0.216954	0.0142476	0.0319294	~Source + Sex + Age + group
	PCGF6	chr10	ENSG00000156374.16	0.175346	0.00322754	0.0110305	0.0333119	0.571027	0.639759	-0.142553	0.0142535	0.0319339	~Source + Sex + Age + group
	AC104564.3	chr17	ENSG00000264290.1	-0.0717654	0.290305	0.416161	-0.273133	0.000294954	0.000799021	-0.176688	0.014253	0.0319339	~Source + Sex + Age + group
	CD84	chr1	ENSG00000066294.14	0.20408	0.000339664	0.00164743	0.0692119	0.21319	0.27937	-0.134718	0.0142648	0.031955	~Source + Sex + Age + group
	COX10-AS1	chr17	ENSG00000236088.10	-0.0253099	0.709351	0.797071	-0.219934	0.00359106	0.00763424	-0.177606	0.0142712	0.0319651	~Source + Sex + Age + group
	FUBP1	chr1	ENSG00000162613.16	-0.0836147	0.0354125	0.0800114	-0.185385	2.32868e-06	9.53084e-06	-0.0960788	0.014293	0.0320011	~Source + Sex + Age + group
	GLOD4	chr17	ENSG00000167699.13	0.0639597	0.0770325	0.149345	-0.0233997	0.508983	0.582443	-0.0873718	0.0142926	0.0320011	~Source + Sex + Age + group
	MAPKAPK5-AS1	chr12	ENSG00000234608.8	-0.00859452	0.84932	0.900257	-0.12356	0.00658985	0.0130855	-0.110908	0.0142919	0.0320011	~Source + Sex + Age + group
	HIBADH	chr7	ENSG00000106049.9	0.0771902	0.0214218	0.0532802	-0.00361158	0.912103	0.931225	-0.0810825	0.0142977	0.0320074	~Source + Sex + Age + group
	RAD51	chr15	ENSG00000051180.17	0.208181	0.0224228	0.0553113	0.506698	9.28898e-07	4.10803e-06	0.221827	0.0143002	0.0320088	~Source + Sex + Age + group
	SLC16A14	chr2	ENSG00000163053.11	-0.280044	0.0123056	0.0337767	-0.673847	2.52701e-07	1.23384e-06	-0.271726	0.0143123	0.0320316	~Source + Sex + Age + group
	AP001160.1	chr11	ENSG00000256690.1	0.0524775	0.390619	0.521096	-0.125796	0.105083	0.151767	-0.184538	0.0143368	0.0320822	~Source + Sex + Age + group
	PTGES	chr9	ENSG00000148344.11	0.326286	0.0157979	0.0415977	0.90743	4.50909e-07	2.09738e-06	0.332209	0.0143522	0.0321123	~Source + Sex + Age + group
	MMGT1	chrX	ENSG00000169446.5	-0.0281983	0.370568	0.500797	0.0483254	0.115479	0.164616	0.0759944	0.0143545	0.0321131	~Source + Sex + Age + group
	AC138028.3	chr16	ENSG00000259813.1	-0.00717646	0.894171	0.931097	0.132623	0.0176551	0.0315758	0.134711	0.014358	0.0321166	~Source + Sex + Age + group
	PANK1	chr10	ENSG00000152782.16	0.324527	1.42429e-05	0.000104587	0.145085	0.0427948	0.0691342	-0.170054	0.014376	0.0321527	~Source + Sex + Age + group
	KDM5B	chr1	ENSG00000117139.18	-0.183905	0.000378512	0.00181024	-0.061512	0.223259	0.290548	0.122961	0.0143817	0.0321612	~Source + Sex + Age + group
	AC092115.4	chr16	ENSG00000262136.1	-0.0288957	0.637981	0.740294	-0.198574	0.0027362	0.00596792	-0.156987	0.0143852	0.0321647	~Source + Sex + Age + group
	PLA2G15	chr16	ENSG00000103066.13	0.115638	0.0188072	0.0479338	0.245643	6.62689e-07	3.00752e-06	0.118566	0.0144244	0.0322481	~Source + Sex + Age + group
	RB1CC1	chr8	ENSG00000023287.13	-0.165494	0.0101414	0.0288495	-0.0119671	0.851688	0.882631	0.15517	0.0144297	0.0322557	~Source + Sex + Age + group
	NT5DC1	chr6	ENSG00000178425.14	-0.0589807	0.0549268	0.114028	-0.135585	5.94227e-06	2.2506e-05	-0.07414	0.0144379	0.0322696	~Source + Sex + Age + group
	ZFAND6	chr15	ENSG00000086666.19	0.0460315	0.299002	0.425745	0.159518	0.000315308	0.000847869	0.10777	0.0144509	0.0322945	~Source + Sex + Age + group
	PKN3	chr9	ENSG00000160447.7	0.0481677	0.507396	0.631838	0.266298	0.00136214	0.00318295	0.191676	0.0144634	0.0323182	~Source + Sex + Age + group
	AL583722.2	chr14	ENSG00000258430.1	-0.120565	0.148091	0.249381	0.0940579	0.32068	0.396245	0.224524	0.0144684	0.0323249	~Source + Sex + Age + group
	LINC02614	chr3	ENSG00000241288.8	-0.0486634	0.525531	0.64789	-0.31802	0.00146063	0.00339514	-0.216922	0.0144867	0.0323616	~Source + Sex + Age + group
	AC109347.1	chr4	ENSG00000260526.1	0.0257426	0.747481	0.824422	-0.222283	0.0274247	0.0466831	-0.236889	0.014493	0.0323712	~Source + Sex + Age + group
	PHKG2	chr16	ENSG00000156873.16	0.0623594	0.153165	0.256078	0.174551	6.1339e-05	0.000190632	0.105807	0.0144955	0.0323726	~Source + Sex + Age + group
	ZNHIT1	chr7	ENSG00000106400.12	0.121249	0.0104823	0.0296187	0.245534	2.03989e-07	1.01307e-06	0.113833	0.0145096	0.0323998	~Source + Sex + Age + group
	EEF1A1	chr6	ENSG00000156508.18	0.169997	0.00822267	0.0242367	0.0169932	0.790986	0.83413	-0.154238	0.0145138	0.0324048	~Source + Sex + Age + group
	FAM216A	chr12	ENSG00000204856.12	-0.0286315	0.595417	0.706619	-0.171713	0.00210414	0.00471293	-0.13442	0.014519	0.0324121	~Source + Sex + Age + group
	WDR35	chr2	ENSG00000118965.14	-0.0607955	0.222752	0.341584	-0.192549	0.000148038	0.000425741	-0.12262	0.0145303	0.0324201	~Source + Sex + Age + group
	APOOL	chrX	ENSG00000155008.14	0.0026009	0.954766	0.970771	-0.112838	0.0142325	0.0260763	-0.112072	0.0145302	0.0324201	~Source + Sex + Age + group
	AC116158.1	chr15	ENSG00000259326.1	-0.159394	0.0541335	0.112687	-0.440612	5.25735e-06	2.0086e-05	-0.216474	0.0145291	0.0324201	~Source + Sex + Age + group
	AC007342.3	chr16	ENSG00000260078.3	0.0965824	0.272681	0.396616	0.42029	0.000250169	0.000687004	0.249604	0.0145286	0.0324201	~Source + Sex + Age + group
	ATP6V1H	chr8	ENSG00000047249.18	-0.0161227	0.72388	0.8081	0.0980898	0.0325991	0.0543081	0.111667	0.0145447	0.032448	~Source + Sex + Age + group
	DNAI2	chr17	ENSG00000171595.14	0.557208	5.99519e-08	8.14269e-07	0.302452	0.00154435	0.00357342	-0.214413	0.0145552	0.032467	~Source + Sex + Age + group
	NUP133	chr1	ENSG00000069248.12	-0.0546475	0.122083	0.214318	-0.143345	3.63308e-05	0.000117855	-0.0852514	0.0145739	0.0324978	~Source + Sex + Age + group
	STK24	chr13	ENSG00000102572.14	-0.0691666	0.107829	0.194821	0.0349444	0.412392	0.488649	0.104187	0.0145748	0.0324978	~Source + Sex + Age + group
	TAOK3	chr12	ENSG00000135090.14	-0.102339	0.0180417	0.046391	0.00111077	0.979429	0.983688	0.104196	0.0145712	0.0324978	~Source + Sex + Age + group
	PIWIL2	chr8	ENSG00000197181.12	-0.158076	0.0581154	0.119116	-0.436272	6.88486e-06	2.57737e-05	-0.215297	0.0145933	0.0325348	~Source + Sex + Age + group
	DDX10	chr11	ENSG00000178105.11	-0.0395348	0.386991	0.517538	-0.157321	0.000644487	0.00161878	-0.111744	0.0146335	0.0326201	~Source + Sex + Age + group
	DBT	chr1	ENSG00000137992.14	0.0136931	0.761557	0.834849	-0.0990796	0.028531	0.0483134	-0.110138	0.0146592	0.0326686	~Source + Sex + Age + group
	UTP14A	chrX	ENSG00000156697.13	-0.0224385	0.471335	0.598014	-0.0992648	0.00111668	0.0026627	-0.0750937	0.0146578	0.0326686	~Source + Sex + Age + group
	NCLN	chr19	ENSG00000125912.11	-0.0787682	0.0503228	0.106349	0.0178493	0.65217	0.714052	0.0968897	0.0146751	0.0326997	~Source + Sex + Age + group
	PIGN	chr18	ENSG00000197563.11	0.0566784	0.126309	0.220159	-0.0329663	0.365737	0.442673	-0.0894713	0.014677	0.0326997	~Source + Sex + Age + group
	AC138207.4	chr17	ENSG00000264456.1	0.0446973	0.464574	0.591625	0.212727	0.00104897	0.00251498	0.153536	0.0147369	0.0328288	~Source + Sex + Age + group
	RPS13	chr11	ENSG00000110700.7	0.0319499	0.573607	0.688675	-0.112546	0.0557814	0.0869695	-0.141087	0.0147464	0.0328456	~Source + Sex + Age + group
	AP001462.1	chr11	ENSG00000269038.1	0.0749934	0.284212	0.409822	-0.107713	0.158367	0.216742	-0.182657	0.0147564	0.0328635	~Source + Sex + Age + group
	ATAD3B	chr1	ENSG00000160072.20	0.069055	0.144206	0.244284	-0.0458027	0.332372	0.40823	-0.114613	0.0148291	0.033021	~Source + Sex + Age + group
	COQ7	chr16	ENSG00000167186.11	-0.0750138	0.0101642	0.0288879	-0.00517827	0.854601	0.88494	0.0701219	0.0148315	0.0330219	~Source + Sex + Age + group
	PTPN18	chr2	ENSG00000072135.13	0.146937	0.00157561	0.00603139	0.268055	5.94716e-09	3.80206e-08	0.110662	0.0148431	0.0330435	~Source + Sex + Age + group
	CRYGS	chr3	ENSG00000213139.8	-0.0445758	0.392116	0.522479	-0.183212	0.000677439	0.00169244	-0.129322	0.0148531	0.0330613	~Source + Sex + Age + group
	DERL2	chr17	ENSG00000072849.11	0.0129875	0.743335	0.821261	0.111696	0.00444837	0.00921656	0.0958019	0.0148731	0.0331015	~Source + Sex + Age + group
	GAPDHP62	chr8	ENSG00000251013.1	-0.0435154	0.575768	0.690514	-0.313167	0.00190394	0.00430933	-0.220835	0.0149275	0.0332182	~Source + Sex + Age + group
	SEC22A	chr3	ENSG00000121542.12	0.081945	0.0415536	0.0912491	-0.0144793	0.714414	0.768528	-0.0967134	0.0149688	0.0333057	~Source + Sex + Age + group
	CORO7	chr16	ENSG00000262246.6	-0.0669836	0.214987	0.332535	0.0658103	0.231788	0.300097	0.132425	0.0149761	0.0333175	~Source + Sex + Age + group
	UBP1	chr3	ENSG00000153560.12	-0.0246156	0.395308	0.525608	-0.0954425	0.000697113	0.00173591	-0.0693607	0.0149832	0.0333289	~Source + Sex + Age + group
	ARFIP2	chr11	ENSG00000132254.12	-0.119038	3.43878e-05	0.000225244	-0.190481	8.34268e-12	8.24998e-11	-0.0685658	0.0149865	0.0333317	~Source + Sex + Age + group
	MRPS31	chr13	ENSG00000102738.8	0.120303	0.0132207	0.0358794	0.00475581	0.921271	0.938475	-0.116445	0.0149931	0.033342	~Source + Sex + Age + group
	WDR76	chr15	ENSG00000092470.12	0.236534	5.80634e-07	6.2294e-06	0.125322	0.0061765	0.0123699	-0.110502	0.0150066	0.0333675	~Source + Sex + Age + group
	CLSTN3	chr12	ENSG00000139182.15	0.263246	1.05172e-05	7.9774e-05	0.421578	1.07125e-12	1.21281e-11	0.137952	0.0150153	0.0333825	~Source + Sex + Age + group
	ZFYVE21	chr14	ENSG00000100711.13	0.167526	1.67863e-06	1.58799e-05	0.255228	5.67576e-14	7.77801e-13	0.0825857	0.0150249	0.0333994	~Source + Sex + Age + group
	PACS2	chr14	ENSG00000179364.13	0.00502292	0.862471	0.909491	-0.0652276	0.0206866	0.0363247	-0.0693882	0.0150338	0.0334148	~Source + Sex + Age + group
	ZNF491	chr19	ENSG00000177599.13	-0.148677	0.0499839	0.105846	-0.380099	5.11662e-06	1.95997e-05	-0.189011	0.0150377	0.0334192	~Source + Sex + Age + group
	ZFP1	chr16	ENSG00000184517.12	0.0296972	0.571716	0.686983	-0.102396	0.056518	0.087914	-0.129197	0.0150567	0.033457	~Source + Sex + Age + group
	NOLC1	chr10	ENSG00000166197.16	-0.101917	0.0334347	0.0763125	-0.227389	2.27632e-06	9.32793e-06	-0.115282	0.0150668	0.0334749	~Source + Sex + Age + group
	SESN3	chr11	ENSG00000149212.12	0.204358	0.00121557	0.00484067	0.0558023	0.367606	0.444529	-0.148677	0.015087	0.0335153	~Source + Sex + Age + group
	IL12RB1	chr19	ENSG00000096996.16	0.227881	1.80979e-06	1.69303e-05	0.350847	6.15607e-14	8.38834e-13	0.111332	0.0151011	0.0335422	~Source + Sex + Age + group
	MBTPS2	chrX	ENSG00000012174.12	0.0316757	0.525743	0.648009	-0.0930694	0.0660902	0.101091	-0.122435	0.0151258	0.0335818	~Source + Sex + Age + group
	CD2	chr1	ENSG00000116824.5	0.297438	9.98087e-07	1.00298e-05	0.154174	0.00826073	0.0160116	-0.138891	0.0151235	0.0335818	~Source + Sex + Age + group
	FAIM	chr3	ENSG00000158234.12	0.131283	0.0148386	0.0394467	0.00281652	0.96098	0.970103	-0.137814	0.0151263	0.0335818	~Source + Sex + Age + group
	AC025442.2	chr5	ENSG00000285999.1	-0.105773	0.167954	0.27535	0.088351	0.286889	0.360267	0.19912	0.0151269	0.0335818	~Source + Sex + Age + group
	SUPT7L	chr2	ENSG00000119760.16	0.0564154	0.117554	0.208042	-0.0300779	0.393942	0.47034	-0.086335	0.0151528	0.0336348	~Source + Sex + Age + group
	ABCA5	chr17	ENSG00000154265.16	-0.149379	0.0297494	0.069603	-0.347709	1.77262e-06	7.42686e-06	-0.167064	0.0151618	0.0336485	~Source + Sex + Age + group
	CHEK2	chr22	ENSG00000183765.22	-0.108005	0.0103645	0.029345	-0.21794	2.26959e-07	1.11987e-06	-0.101334	0.015163	0.0336485	~Source + Sex + Age + group
	AP3B1	chr5	ENSG00000132842.13	-0.10714	0.0161714	0.0424339	-0.00136575	0.974935	0.980597	0.106599	0.0151862	0.0336957	~Source + Sex + Age + group
	ORC2	chr2	ENSG00000115942.9	-0.0794937	0.0225821	0.0556144	-0.166822	1.02041e-06	4.4774e-06	-0.0834033	0.0152065	0.0337363	~Source + Sex + Age + group
	SRPRB	chr3	ENSG00000144867.12	0.0316287	0.357923	0.487908	-0.0514817	0.126532	0.178164	-0.0824335	0.0152147	0.03375	~Source + Sex + Age + group
	RFTN1	chr3	ENSG00000131378.14	0.0567696	0.180609	0.291182	-0.0455929	0.277786	0.350513	-0.10195	0.0152665	0.0338605	~Source + Sex + Age + group
	JCHAIN	chr4	ENSG00000132465.11	0.882391	8.93995e-08	1.16615e-06	0.447559	0.00178828	0.00407443	-0.301301	0.0152892	0.0339062	~Source + Sex + Age + group
	Z84480.1	chr6	ENSG00000271607.1	-0.373465	7.09334e-05	0.00042593	-0.145768	0.0971251	0.141698	0.208834	0.0153344	0.0340021	~Source + Sex + Age + group
	CTNNB1	chr3	ENSG00000168036.18	-0.151534	1.40782e-08	2.17598e-07	-0.0889377	0.000531624	0.00135928	0.063194	0.0153599	0.0340495	~Source + Sex + Age + group
	AC010883.3	chr2	ENSG00000287387.1	-0.152066	0.0608585	0.123563	0.0451236	0.600861	0.666979	0.203995	0.0153589	0.0340495	~Source + Sex + Age + group
	R3HCC1L	chr10	ENSG00000166024.13	-0.0388202	0.139237	0.237687	0.0238861	0.347152	0.423663	0.0625981	0.015365	0.0340563	~Source + Sex + Age + group
	STIMATE	chr3	ENSG00000213533.12	0.0687434	0.0348926	0.0790814	0.149422	2.57781e-06	1.0474e-05	0.0776148	0.0153697	0.0340624	~Source + Sex + Age + group
	COPA	chr1	ENSG00000122218.16	-0.0332963	0.532425	0.653896	0.100339	0.0668918	0.102187	0.131132	0.0153755	0.0340706	~Source + Sex + Age + group
	PITPNM1	chr11	ENSG00000110697.13	-0.0835225	0.0211355	0.0527085	0.00238793	0.946403	0.959403	0.0863087	0.0153961	0.0341073	~Source + Sex + Age + group
	FBXL17	chr5	ENSG00000145743.16	-0.100814	0.0109257	0.0306551	-0.20151	2.46361e-07	1.20604e-06	-0.0945906	0.0153952	0.0341073	~Source + Sex + Age + group
	ATM	chr11	ENSG00000149311.18	-0.165791	0.00882926	0.0257045	-0.341135	1.63743e-07	8.29627e-07	-0.150684	0.015401	0.0341136	~Source + Sex + Age + group
	EIF4G2	chr11	ENSG00000110321.17	-0.0433398	0.146634	0.247448	0.0279454	0.335267	0.411304	0.0711522	0.0154031	0.0341138	~Source + Sex + Age + group
	PINK1	chr1	ENSG00000158828.8	0.22551	0.00444135	0.0143969	0.458233	4.4219e-08	2.46654e-07	0.186264	0.0154245	0.0341568	~Source + Sex + Age + group
	PDAP1	chr7	ENSG00000106244.13	-0.0151234	0.682743	0.775824	0.0749811	0.0396531	0.0645929	0.08871	0.0154301	0.0341602	~Source + Sex + Age + group
	SHFL	chr19	ENSG00000130813.18	0.034113	0.494031	0.619789	0.162832	0.00135435	0.00316726	0.121402	0.0154292	0.0341602	~Source + Sex + Age + group
	TLK2	chr17	ENSG00000146872.17	-0.107876	8.91315e-05	0.000519423	-0.0430621	0.10486	0.15151	0.0653435	0.0154509	0.0342017	~Source + Sex + Age + group
	SEC61A2	chr10	ENSG00000065665.21	-0.213869	7.29359e-06	5.75979e-05	-0.102108	0.0268028	0.0457542	0.111485	0.0154551	0.0342064	~Source + Sex + Age + group
	AEBP2	chr12	ENSG00000139154.16	0.0217306	0.653837	0.752663	-0.0988058	0.04358	0.0702338	-0.117806	0.0154711	0.0342373	~Source + Sex + Age + group
	GFPT1	chr2	ENSG00000198380.12	0.0905686	0.0252045	0.060781	-0.00549778	0.889858	0.913175	-0.0965208	0.0154899	0.0342744	~Source + Sex + Age + group
	FASN	chr17	ENSG00000169710.9	0.0113754	0.828928	0.885535	-0.122117	0.0239668	0.0413964	-0.128986	0.0154979	0.0342876	~Source + Sex + Age + group
	CHCHD6	chr3	ENSG00000159685.11	0.107481	0.0844024	0.160559	-0.0437425	0.495592	0.570578	-0.15276	0.0155152	0.0343214	~Source + Sex + Age + group
	RPL5	chr1	ENSG00000122406.14	0.0985204	0.126691	0.220699	-0.0587038	0.378388	0.455361	-0.158503	0.0155318	0.034353	~Source + Sex + Age + group
	TMEM30B	chr14	ENSG00000182107.7	-0.0829125	0.189508	0.302123	-0.287415	0.000109682	0.000323804	-0.17167	0.0155336	0.034353	~Source + Sex + Age + group
	CELSR2	chr1	ENSG00000143126.8	0.183762	0.00653271	0.0199194	0.0248205	0.712422	0.766805	-0.15964	0.015549	0.0343825	~Source + Sex + Age + group
	CCDC18	chr1	ENSG00000122483.17	0.169855	0.00872206	0.0254718	0.016899	0.793373	0.835965	-0.174759	0.0155521	0.034385	~Source + Sex + Age + group
	ALKBH4	chr7	ENSG00000160993.4	-0.035867	0.313116	0.440665	0.0497073	0.154633	0.212306	0.0849783	0.0155614	0.034401	~Source + Sex + Age + group
	HEY1	chr8	ENSG00000164683.17	-0.659523	2.68806e-05	0.000181769	-0.247156	0.0548696	0.0857708	0.30348	0.0155657	0.0344058	~Source + Sex + Age + group
	ZMYND19	chr9	ENSG00000165724.6	0.136279	0.00159312	0.00609011	0.0349025	0.409034	0.485345	-0.102149	0.0155717	0.0344145	~Source + Sex + Age + group
	GKAP1	chr9	ENSG00000165113.13	-0.0970697	0.143811	0.243766	-0.299334	5.67411e-05	0.000177624	-0.171201	0.0155934	0.0344534	~Source + Sex + Age + group
	RPLP2	chr11	ENSG00000177600.9	-0.099393	0.0710468	0.14015	-0.247258	1.19953e-05	4.26796e-05	-0.132994	0.0155933	0.0344534	~Source + Sex + Age + group
	UBE3B	chr12	ENSG00000151148.14	-0.0466912	0.0817011	0.156449	0.0170765	0.510683	0.584069	0.0637588	0.0156088	0.034483	~Source + Sex + Age + group
	GALM	chr2	ENSG00000143891.17	0.205829	0.00133025	0.00522553	0.381576	4.96045e-09	3.21282e-08	0.14959	0.0156274	0.0345195	~Source + Sex + Age + group
	COL6A3	chr2	ENSG00000163359.16	0.0133245	0.862351	0.909491	-0.218968	0.0215452	0.0376749	-0.218566	0.0156306	0.0345221	~Source + Sex + Age + group
	AP003733.3	chr11	ENSG00000279491.1	-0.410135	1.14333e-06	1.12928e-05	-0.209593	0.00917735	0.0175954	0.18736	0.0156562	0.0345742	~Source + Sex + Age + group
	ENGASE	chr17	ENSG00000167280.16	0.154224	0.00451197	0.0145836	0.0268317	0.617358	0.681801	-0.128439	0.0156709	0.034602	~Source + Sex + Age + group
	RPL32	chr3	ENSG00000144713.13	0.0301826	0.631944	0.73527	-0.132597	0.0479386	0.0763138	-0.157932	0.0156731	0.0346023	~Source + Sex + Age + group
	PTMA	chr2	ENSG00000187514.16	-0.0546492	0.0629039	0.127117	-0.126463	9.29563e-06	3.38336e-05	-0.069705	0.0156854	0.0346248	~Source + Sex + Age + group
	RNU6-312P	chr2	ENSG00000201499.1	0.0430228	0.592365	0.70429	-0.183633	0.05032	0.0795471	-0.219643	0.015688	0.0346261	~Source + Sex + Age + group
	COPS8	chr2	ENSG00000198612.11	0.174498	8.76456e-05	0.000512186	0.0706804	0.10223	0.148092	-0.104353	0.0156968	0.034641	~Source + Sex + Age + group
	PRRC1	chr5	ENSG00000164244.20	0.00926197	0.794935	0.860633	-0.0773246	0.0271218	0.0462237	-0.085151	0.0157125	0.0346711	~Source + Sex + Age + group
	SNIP1	chr1	ENSG00000163877.11	-0.100375	0.0012865	0.00507977	-0.0270718	0.370393	0.447245	0.0738846	0.0157161	0.0346745	~Source + Sex + Age + group
	INO80	chr15	ENSG00000128908.17	-0.0381833	0.305207	0.432246	-0.130563	0.000378533	0.00100012	-0.0890058	0.0157253	0.0346902	~Source + Sex + Age + group
	THEMIS	chr6	ENSG00000172673.10	0.121189	0.0800962	0.154058	-0.0462025	0.520452	0.593224	-0.170546	0.0157352	0.0347076	~Source + Sex + Age + group
	HMGN1P3	chr14	ENSG00000258967.1	-0.381608	9.77366e-05	0.000561968	-0.146526	0.109988	0.157874	0.213688	0.0157537	0.0347438	~Source + Sex + Age + group
	PKN2	chr1	ENSG00000065243.20	-0.341686	2.77391e-06	2.47239e-05	-0.169214	0.0146356	0.02671	0.162642	0.015763	0.0347598	~Source + Sex + Age + group
	AL513550.1	chr6	ENSG00000228506.2	-0.150405	0.0207887	0.0520289	-0.333997	9.31829e-07	4.11805e-06	-0.156751	0.0157705	0.0347716	~Source + Sex + Age + group
	AC005342.2	chr12	ENSG00000256706.1	-0.216845	0.0113995	0.0316882	-0.0133192	0.875195	0.901984	0.204376	0.0157756	0.0347784	~Source + Sex + Age + group
	MARF1	chr16	ENSG00000166783.22	-0.123263	0.0168804	0.0439659	-0.00154023	0.975683	0.981231	0.122994	0.0158028	0.0348338	~Source + Sex + Age + group
	NME7	chr1	ENSG00000143156.14	0.20071	0.000164433	0.000886027	0.0762529	0.14424	0.199833	-0.124383	0.0158096	0.0348441	~Source + Sex + Age + group
	SMARCB1	chr22	ENSG00000099956.19	0.00624354	0.893493	0.930682	-0.109705	0.019491	0.0344485	-0.112519	0.0158281	0.0348804	~Source + Sex + Age + group
	CCND1	chr11	ENSG00000110092.4	-0.225745	0.0339066	0.0772322	-0.705597	2.5958e-06	1.05368e-05	-0.29305	0.0158355	0.0348921	~Source + Sex + Age + group
	CASP10	chr2	ENSG00000003400.15	-0.00657492	0.86041	0.90803	0.0844942	0.0219208	0.0382363	0.0893572	0.0158738	0.0349719	~Source + Sex + Age + group
	ARFGEF1	chr8	ENSG00000066777.9	-0.113172	0.00605803	0.018672	-0.0163485	0.68534	0.743392	0.0976747	0.0159112	0.0350497	~Source + Sex + Age + group
	SPEN	chr1	ENSG00000065526.12	-0.214768	7.11571e-06	5.64719e-05	-0.103534	0.0252152	0.0433481	0.111056	0.0159156	0.0350548	~Source + Sex + Age + group
	AL139022.1	chr14	ENSG00000259118.5	-0.0446699	0.488956	0.614984	0.121613	0.080196	0.119836	0.163069	0.0159416	0.0351076	~Source + Sex + Age + group
	AL022328.1	chr22	ENSG00000272836.1	0.0118791	0.687384	0.779162	-0.160637	0.0405312	0.0658128	-0.181988	0.015985	0.0351985	~Source + Sex + Age + group
	RPTOR	chr17	ENSG00000141564.15	0.0746246	0.206237	0.321824	-0.0698104	0.251724	0.322079	-0.144466	0.0159948	0.0352155	~Source + Sex + Age + group
	ARMH3	chr10	ENSG00000120029.13	0.0253878	0.364273	0.494398	-0.0413145	0.128509	0.180556	-0.0662977	0.0160357	0.0353008	~Source + Sex + Age + group
	ADORA3	chr1	ENSG00000282608.2	-0.469546	0.000216532	0.00112109	-0.848453	2.16672e-10	1.71875e-09	-0.264094	0.0160538	0.0353361	~Source + Sex + Age + group
	LRIF1	chr1	ENSG00000121931.16	-0.133224	0.00171689	0.00648293	-0.0338876	0.414017	0.490197	0.100273	0.016061	0.0353472	~Source + Sex + Age + group
	AC025171.5	chr5	ENSG00000272382.1	0.187291	0.00901916	0.0261847	0.0154238	0.80004	0.84135	-0.170755	0.0160633	0.0353477	~Source + Sex + Age + group
	CDKN1A	chr6	ENSG00000124762.13	0.236661	0.00753597	0.0224768	0.510479	1.33236e-07	6.84766e-07	0.207602	0.0161133	0.035453	~Source + Sex + Age + group
	CCDC154	chr16	ENSG00000197599.12	0.441028	2.17969e-08	3.23793e-07	0.25337	0.000686243	0.00171207	-0.169857	0.0161255	0.0354752	~Source + Sex + Age + group
	TRAK2	chr2	ENSG00000115993.13	0.15046	0.000584096	0.00260233	0.0486213	0.254744	0.325274	-0.1027	0.0161546	0.0355346	~Source + Sex + Age + group
	FOXH1	chr8	ENSG00000160973.8	0.084166	0.26227	0.385545	-0.108762	0.195553	0.259701	-0.196272	0.0161672	0.0355577	~Source + Sex + Age + group
	AC116366.1	chr5	ENSG00000202533.1	-0.0849636	0.16794	0.27535	0.065483	0.303923	0.37863	0.150861	0.0161839	0.0355897	~Source + Sex + Age + group
	AL080317.2	chr6	ENSG00000272356.1	-0.2202	0.000574946	0.00257111	-0.405669	1.49492e-09	1.0522e-08	-0.150344	0.0162478	0.0357257	~Source + Sex + Age + group
	AC068050.1	chr9	ENSG00000213557.4	0.0506065	0.536859	0.656997	0.330132	0.00184272	0.00418655	0.233343	0.0162667	0.0357624	~Source + Sex + Age + group
	KLHL42	chr12	ENSG00000087448.11	0.0854635	0.0844032	0.160559	-0.0325712	0.510812	0.584178	-0.118443	0.0162999	0.0358261	~Source + Sex + Age + group
	GARS-DT	chr7	ENSG00000196295.12	-0.092698	0.065936	0.132179	0.0270031	0.591821	0.658736	0.120311	0.0162983	0.0358261	~Source + Sex + Age + group
	STK38	chr6	ENSG00000112079.9	-0.0352562	0.284502	0.410185	0.043154	0.179702	0.241901	0.0779771	0.0163373	0.0359005	~Source + Sex + Age + group
	AP006621.3	chr11	ENSG00000255284.2	0.0784881	0.149402	0.251081	-0.0529713	0.339666	0.415943	-0.131629	0.016338	0.0359005	~Source + Sex + Age + group
	PRR12	chr19	ENSG00000126464.14	-0.0496931	0.338952	0.468317	-0.184775	0.000523948	0.0013421	-0.125647	0.0163429	0.0359066	~Source + Sex + Age + group
	NOA1	chr4	ENSG00000084092.7	-0.0680094	0.00671776	0.0203929	-0.128857	1.12994e-07	5.87562e-07	-0.0592609	0.0163591	0.0359337	~Source + Sex + Age + group
	MAT2A	chr2	ENSG00000168906.13	-0.0491017	0.0505608	0.106718	-0.10962	6.26817e-06	2.36761e-05	-0.0591747	0.0163596	0.0359337	~Source + Sex + Age + group
	SLC66A3	chr2	ENSG00000162976.13	0.166531	4.72912e-05	0.000298304	0.269506	1.6285e-11	1.54701e-10	0.0954645	0.0163771	0.0359675	~Source + Sex + Age + group
	L3HYPDH	chr14	ENSG00000126790.12	-0.00137258	0.983051	0.988501	-0.176564	0.0126883	0.0235631	-0.165028	0.0163955	0.036	~Source + Sex + Age + group
	AC008735.1	chr19	ENSG00000267096.1	-0.0937397	0.191819	0.304781	-0.302912	0.000132646	0.000385035	-0.179321	0.0163962	0.036	~Source + Sex + Age + group
	H3-2	chr1	ENSG00000273213.3	-0.982303	1.45078e-08	2.24032e-07	-1.4496	4.91279e-17	9.96857e-16	-0.309182	0.0164084	0.036022	~Source + Sex + Age + group
	PITRM1	chr10	ENSG00000107959.16	-0.0149225	0.729985	0.811841	-0.122344	0.00473094	0.00973597	-0.103591	0.0164175	0.0360375	~Source + Sex + Age + group
	DDX24	chr14	ENSG00000089737.17	0.00198752	0.970176	0.98086	-0.13187	0.0153658	0.0278881	-0.128664	0.0164305	0.0360594	~Source + Sex + Age + group
	TRPV3	chr17	ENSG00000167723.14	0.255793	0.00882459	0.025703	0.0270482	0.776554	0.821333	-0.225612	0.0164318	0.0360594	~Source + Sex + Age + group
	LPAR1	chr9	ENSG00000198121.13	-0.122112	0.143455	0.243308	0.0849927	0.353093	0.429847	0.215133	0.0164381	0.0360685	~Source + Sex + Age + group
	AC090948.3	chr3	ENSG00000272529.1	-0.573375	3.25921e-10	7.13924e-09	-0.809851	1.39549e-19	3.69805e-18	-0.191309	0.0164829	0.036162	~Source + Sex + Age + group
	ROCK1	chr18	ENSG00000067900.8	-0.119081	0.0450025	0.0973335	0.0214298	0.720986	0.77416	0.142028	0.0165098	0.0362164	~Source + Sex + Age + group
	AC022306.2	chr15	ENSG00000275580.1	0.113502	0.114685	0.204242	-0.0734799	0.404559	0.480801	-0.181014	0.0165285	0.0362527	~Source + Sex + Age + group
	BEX5	chrX	ENSG00000184515.11	0.250686	0.0037033	0.0123745	0.0489759	0.564992	0.634443	-0.198903	0.0165603	0.0363177	~Source + Sex + Age + group
	APEX1	chr14	ENSG00000100823.12	-0.000895382	0.981022	0.987403	-0.0929067	0.0129533	0.023997	-0.0898816	0.016569	0.0363321	~Source + Sex + Age + group
	ZNF276	chr16	ENSG00000158805.12	0.108494	0.00014841	0.000810876	0.178256	1.18311e-10	9.81601e-10	0.0670399	0.0165776	0.0363462	~Source + Sex + Age + group
	PGRMC2	chr4	ENSG00000164040.18	-0.080164	0.000615247	0.00271663	-0.136755	1.48024e-09	1.04231e-08	-0.0551391	0.0166035	0.0363981	~Source + Sex + Age + group
	BEAN1-AS1	chr16	ENSG00000261656.5	-0.544946	5.22624e-08	7.16199e-07	-0.298263	0.00121905	0.002879	0.208924	0.0166164	0.0364216	~Source + Sex + Age + group
	ERCC4	chr16	ENSG00000175595.15	-0.00230621	0.959251	0.973681	-0.114556	0.0118143	0.0220916	-0.108669	0.01662	0.0364248	~Source + Sex + Age + group
	CAMK1	chr3	ENSG00000134072.11	0.125507	0.057838	0.118625	0.311948	8.61297e-06	3.1616e-05	0.159351	0.0166234	0.0364276	~Source + Sex + Age + group
	GPR89B	chr1	ENSG00000188092.15	0.055842	0.182859	0.293988	-0.0446128	0.284234	0.357334	-0.0999679	0.016627	0.0364306	~Source + Sex + Age + group
	SLC23A2	chr20	ENSG00000089057.15	-0.167441	0.000318247	0.00156662	-0.059798	0.187025	0.250042	0.108385	0.0166311	0.0364348	~Source + Sex + Age + group
	AL662907.1	chr1	ENSG00000278997.1	-0.0689427	0.18629	0.298196	0.0571858	0.277933	0.350672	0.125724	0.0166354	0.0364396	~Source + Sex + Age + group
	AC009093.9	chr16	ENSG00000284671.1	0.21464	0.00112258	0.00452831	0.0611716	0.346076	0.422496	-0.152299	0.016679	0.0365303	~Source + Sex + Age + group
	LINC00544	chr13	ENSG00000122043.11	0.329771	0.000858171	0.00361615	0.0950096	0.313572	0.388846	-0.220456	0.0167249	0.036626	~Source + Sex + Age + group
	UTP18	chr17	ENSG00000011260.14	0.0936053	0.00132738	0.0052162	0.0256845	0.36299	0.439855	-0.0683777	0.0167706	0.0367213	~Source + Sex + Age + group
	CLEC18B	chr16	ENSG00000140839.11	-0.575326	7.2595e-06	5.73692e-05	-0.254528	0.024474	0.0421818	0.253743	0.0167937	0.0367672	~Source + Sex + Age + group
	CD300H	chr17	ENSG00000284690.2	0.17374	0.0790144	0.152501	0.605345	1.72526e-05	5.96436e-05	0.274753	0.016819	0.0368178	~Source + Sex + Age + group
	BAP1	chr3	ENSG00000163930.10	0.0144071	0.649303	0.749138	0.0905918	0.00338454	0.00723548	0.0746068	0.016826	0.0368282	~Source + Sex + Age + group
	TSHZ1	chr18	ENSG00000179981.10	0.0746264	0.126994	0.220941	-0.0417578	0.39387	0.470287	-0.116428	0.0168338	0.0368405	~Source + Sex + Age + group
	SPON1	chr11	ENSG00000262655.4	0.236659	0.005171	0.0163427	0.0398853	0.632631	0.696243	-0.195778	0.0168759	0.0369278	~Source + Sex + Age + group
	DPY19L4	chr8	ENSG00000156162.16	-0.0377613	0.53942	0.659575	-0.203973	0.00193346	0.00436908	-0.152284	0.0169012	0.0369741	~Source + Sex + Age + group
	NAP1L2	chrX	ENSG00000186462.9	0.42187	7.92614e-07	8.21512e-06	0.218977	0.00647768	0.0128947	-0.182721	0.0169015	0.0369741	~Source + Sex + Age + group
	AC079174.2	chr12	ENSG00000277715.1	-0.332983	3.47307e-06	3.01712e-05	-0.163676	0.0167351	0.0301068	0.160068	0.0169043	0.0369756	~Source + Sex + Age + group
	MRPL19	chr2	ENSG00000115364.14	0.0735242	0.0111705	0.0311858	0.00622952	0.838401	0.872407	-0.0737255	0.0169147	0.0369935	~Source + Sex + Age + group
	DAGLB	chr7	ENSG00000164535.15	-0.140073	0.000705809	0.00306258	-0.0444527	0.270213	0.342741	0.096508	0.0169438	0.0370523	~Source + Sex + Age + group
	CTIF	chr18	ENSG00000134030.14	0.132081	0.0212275	0.0528987	0.285261	1.14318e-06	4.96165e-06	0.135272	0.0169593	0.0370765	~Source + Sex + Age + group
	AC099518.3	chr16	ENSG00000261427.6	0.105664	0.225872	0.344832	0.427068	0.000187051	0.000527466	0.24037	0.0169576	0.0370765	~Source + Sex + Age + group
	ITGA10	chr1	ENSG00000143127.13	0.313407	1.47642e-07	1.82392e-06	0.175014	0.00234341	0.00519371	-0.133531	0.0169749	0.0371058	~Source + Sex + Age + group
	AF230666.1	chr8	ENSG00000223697.3	-0.233602	0.0210885	0.0526226	0.00535397	0.958159	0.968128	0.255087	0.0169781	0.0371079	~Source + Sex + Age + group
	PPWD1	chr5	ENSG00000113593.12	0.0192653	0.695676	0.786069	-0.101829	0.0412243	0.0668284	-0.11808	0.0169983	0.0371425	~Source + Sex + Age + group
	TSR2	chrX	ENSG00000158526.8	-0.0404715	0.21303	0.330177	-0.119368	0.000172512	0.000489589	-0.0764909	0.016998	0.0371425	~Source + Sex + Age + group
	RRAS	chr19	ENSG00000126458.4	0.368084	5.93225e-07	6.34423e-06	0.561202	1.48152e-14	2.19497e-13	0.160837	0.0170067	0.03715	~Source + Sex + Age + group
	CEP57L1	chr6	ENSG00000183137.14	0.115661	0.0696157	0.137894	-0.0362693	0.577001	0.645205	-0.153265	0.0170084	0.03715	~Source + Sex + Age + group
	AC111170.4	chr17	ENSG00000279801.1	-0.280734	0.00135327	0.00530232	-0.50474	6.69656e-09	4.25043e-08	-0.188841	0.0170076	0.03715	~Source + Sex + Age + group
	ZDHHC24	chr11	ENSG00000174165.8	0.0823547	0.00185283	0.00690259	0.0207852	0.416584	0.492833	-0.0619049	0.0170181	0.0371645	~Source + Sex + Age + group
	ARMH2	chr6	ENSG00000260286.4	-0.286499	0.000866694	0.00364397	-0.0846572	0.303667	0.378396	0.193582	0.0170194	0.0371645	~Source + Sex + Age + group
	SNX5	chr20	ENSG00000089006.16	0.129524	9.17234e-06	7.06577e-05	0.0620851	0.0275202	0.0468266	-0.0680245	0.0170262	0.0371743	~Source + Sex + Age + group
	AP2S1	chr19	ENSG00000042753.11	0.274862	4.43232e-05	0.000281647	0.453689	1.62887e-11	1.54701e-10	0.151225	0.0170285	0.0371747	~Source + Sex + Age + group
	NECTIN3	chr3	ENSG00000177707.11	0.25236	0.00553142	0.0172899	0.0397205	0.657423	0.718211	-0.210168	0.0170551	0.0372278	~Source + Sex + Age + group
	PIM1	chr6	ENSG00000137193.14	0.152636	0.00342123	0.0115794	0.288901	3.36646e-08	1.91469e-07	0.121848	0.0170713	0.0372585	~Source + Sex + Age + group
	ENSA	chr1	ENSG00000143420.18	0.119362	0.000165663	0.000891799	0.196816	1.53824e-10	1.24369e-09	0.0738706	0.0170884	0.0372901	~Source + Sex + Age + group
	AL109627.1	chr1	ENSG00000288398.1	-0.127328	0.0111759	0.0311934	-0.257956	3.43677e-07	1.63573e-06	-0.118425	0.0170903	0.0372901	~Source + Sex + Age + group
	TFG	chr3	ENSG00000114354.14	-0.0415204	0.255855	0.378967	0.0450743	0.209252	0.275003	0.0861346	0.0171045	0.0373131	~Source + Sex + Age + group
	LGALS9B	chr17	ENSG00000170298.15	0.0653814	0.439105	0.567449	0.389145	0.00111939	0.00266802	0.249987	0.0171053	0.0373131	~Source + Sex + Age + group
	BCCIP	chr10	ENSG00000107949.17	0.0962976	0.0140824	0.0377712	0.00486496	0.899402	0.921	-0.0919215	0.0171231	0.0373471	~Source + Sex + Age + group
	TARS2	chr1	ENSG00000143374.17	0.029421	0.44909	0.576715	-0.0635076	0.0985105	0.143399	-0.0918754	0.0171344	0.0373651	~Source + Sex + Age + group
	AC006001.3	chr7	ENSG00000229180.7	-0.140803	1.24657e-05	9.26707e-05	-0.219919	2.1278e-12	2.28868e-11	-0.0751414	0.0171358	0.0373651	~Source + Sex + Age + group
	MRPL38	chr17	ENSG00000204316.12	0.044499	0.26789	0.391308	-0.0509649	0.199245	0.26375	-0.0947731	0.0171642	0.0374223	~Source + Sex + Age + group
	HPS6	chr10	ENSG00000166189.8	-0.0221016	0.587816	0.700135	0.0759538	0.060554	0.0934736	0.0964872	0.0171758	0.0374427	~Source + Sex + Age + group
	PHC1P1	chr12	ENSG00000179899.8	0.0823633	0.278709	0.403463	-0.113315	0.186653	0.249638	-0.197909	0.0171787	0.0374442	~Source + Sex + Age + group
	COQ4	chr9	ENSG00000167113.11	0.0819927	0.0171962	0.0446478	0.00178418	0.957765	0.967788	-0.0805761	0.0172296	0.0375453	~Source + Sex + Age + group
	SNHG17	chr20	ENSG00000196756.13	0.0088746	0.867032	0.912948	-0.123546	0.0232405	0.0402956	-0.127837	0.0172296	0.0375453	~Source + Sex + Age + group
	TNFAIP1	chr17	ENSG00000109079.10	-0.026908	0.190397	0.303209	0.0212904	0.282542	0.355526	0.0481099	0.0172468	0.0375779	~Source + Sex + Age + group
	MINPP1	chr10	ENSG00000107789.16	0.119641	0.0013707	0.00536186	0.0329382	0.36622	0.44313	-0.0873838	0.0172536	0.0375879	~Source + Sex + Age + group
	NFKB1	chr4	ENSG00000109320.13	-0.115604	0.0378508	0.0846211	0.0148432	0.791286	0.834341	0.13206	0.0172643	0.0376064	~Source + Sex + Age + group
	BRPF3	chr6	ENSG00000096070.19	-0.0983609	0.014999	0.0398354	-0.00431755	0.913106	0.932023	0.0946818	0.0172998	0.0376787	~Source + Sex + Age + group
	AC009022.1	chr16	ENSG00000196696.13	0.141016	0.0318792	0.0735415	-0.0128494	0.846985	0.878733	-0.155789	0.0173021	0.0376788	~Source + Sex + Age + group
	ARMCX5-GPRASP2	chrX	ENSG00000271147.8	0.158899	0.0170561	0.0443522	0.00236719	0.972029	0.978423	-0.157955	0.0173048	0.0376799	~Source + Sex + Age + group
	HRAS	chr11	ENSG00000174775.17	0.113006	0.0345345	0.0783755	-0.0121092	0.820786	0.857642	-0.125939	0.0173177	0.0376982	~Source + Sex + Age + group
	LINC01825	chr2	ENSG00000223466.2	0.104109	0.251091	0.373888	-0.152673	0.206702	0.272334	-0.288796	0.0173166	0.0376982	~Source + Sex + Age + group
	PCYT2	chr17	ENSG00000185813.10	0.195475	1.49725e-06	1.43335e-05	0.102329	0.00921619	0.0176578	-0.0934641	0.0173319	0.0377243	~Source + Sex + Age + group
	SLC16A7	chr12	ENSG00000118596.12	0.00737064	0.916409	0.945562	-0.184546	0.0196086	0.0346274	-0.180825	0.0173598	0.03778	~Source + Sex + Age + group
	MSANTD3	chr9	ENSG00000066697.14	0.423053	6.6664e-17	5.30816e-15	0.305875	2.67324e-10	2.09776e-09	-0.112307	0.0174074	0.0378788	~Source + Sex + Age + group
	SEC23B	chr20	ENSG00000101310.17	-0.0722063	0.152395	0.255034	0.0477003	0.348121	0.424625	0.119975	0.0174377	0.037938	~Source + Sex + Age + group
	TAX1BP3	chr17	ENSG00000213977.8	0.0586274	0.329887	0.459097	0.220642	0.000540032	0.00137847	0.146276	0.0174391	0.037938	~Source + Sex + Age + group
	KAT5	chr11	ENSG00000172977.13	-0.0533812	0.148579	0.250028	0.0335229	0.35555	0.432044	0.0867281	0.0174539	0.0379554	~Source + Sex + Age + group
	ZNF850	chr19	ENSG00000267041.6	-0.0399625	0.531218	0.652985	-0.215587	0.00185787	0.00421527	-0.159335	0.0174522	0.0379554	~Source + Sex + Age + group
	AC009974.1	chr2	ENSG00000272555.1	-0.168344	0.0933631	0.173902	0.0783528	0.496527	0.571536	0.281678	0.0174524	0.0379554	~Source + Sex + Age + group
	AC093752.1	chr4	ENSG00000245958.6	-0.213217	0.0002099	0.00109147	-0.0808814	0.14803	0.204511	0.131811	0.0174631	0.0379704	~Source + Sex + Age + group
	NGFR	chr17	ENSG00000064300.9	0.364754	0.00189508	0.00703008	0.732275	1.27484e-08	7.71562e-08	0.24954	0.0175012	0.0380484	~Source + Sex + Age + group
	CYB561D2	chr3	ENSG00000114395.10	0.091107	0.0167715	0.0437544	0.185197	7.47145e-07	3.37078e-06	0.0889042	0.0175071	0.0380562	~Source + Sex + Age + group
	ANKRD35	chr1	ENSG00000198483.13	0.507316	1.74994e-05	0.000125056	0.756515	4.58891e-12	4.69253e-11	0.234355	0.0175155	0.0380696	~Source + Sex + Age + group
	BACE1	chr11	ENSG00000186318.16	0.363966	1.65968e-08	2.53723e-07	0.52742	6.51426e-17	1.3076e-15	0.141278	0.017549	0.0381374	~Source + Sex + Age + group
	KLHDC2	chr14	ENSG00000165516.11	0.00914987	0.814443	0.875162	-0.0844481	0.0282521	0.0478878	-0.0917623	0.0175739	0.0381866	~Source + Sex + Age + group
	AL354733.3	chr9	ENSG00000235298.1	-0.0805464	0.298769	0.425517	0.120135	0.17797	0.23982	0.203902	0.0175844	0.0382044	~Source + Sex + Age + group
	HOTAIRM1	chr7	ENSG00000233429.9	-0.280381	0.00381441	0.0126853	-0.0557764	0.549035	0.619792	0.2163	0.0175873	0.038206	~Source + Sex + Age + group
	CDC42EP1	chr22	ENSG00000128283.7	-0.14561	0.114762	0.204336	0.0825739	0.434905	0.511111	0.24892	0.0176016	0.0382321	~Source + Sex + Age + group
	TMED7	chr5	ENSG00000134970.14	0.0516539	0.277926	0.402573	0.171682	0.000347898	0.000926608	0.112774	0.0176177	0.038262	~Source + Sex + Age + group
	DHRS4	chr14	ENSG00000157326.19	0.107832	0.0252866	0.060944	0.231167	1.72068e-06	7.23631e-06	0.112857	0.0176345	0.0382936	~Source + Sex + Age + group
	RPP30	chr10	ENSG00000148688.13	0.0680149	0.0325287	0.074732	-0.00614858	0.842859	0.875695	-0.0743363	0.0177093	0.0384509	~Source + Sex + Age + group
	ANKLE1	chr19	ENSG00000160117.16	0.127234	0.0319431	0.0736586	0.28544	2.89359e-06	1.16221e-05	0.139157	0.0177575	0.0385506	~Source + Sex + Age + group
	PCID2	chr13	ENSG00000126226.22	0.175037	1.07934e-05	8.14277e-05	0.084133	0.0290446	0.0490677	-0.0915437	0.0177637	0.0385592	~Source + Sex + Age + group
	MAT2B	chr5	ENSG00000038274.17	-0.0753647	0.0129144	0.0351946	-0.00516959	0.860212	0.889544	0.0705287	0.017789	0.038604	~Source + Sex + Age + group
	ZFYVE26	chr14	ENSG00000072121.16	0.0186431	0.698537	0.788347	0.138468	0.00452141	0.00935405	0.11448	0.0177869	0.038604	~Source + Sex + Age + group
	WEE2-AS1	chr7	ENSG00000228775.8	0.0157279	0.839712	0.893929	-0.21893	0.0258989	0.0443826	-0.21454	0.0178032	0.0386298	~Source + Sex + Age + group
	ZNF131	chr5	ENSG00000172262.11	0.0190023	0.687289	0.779108	-0.0956665	0.0441227	0.0709316	-0.112038	0.0178152	0.0386509	~Source + Sex + Age + group
	FAM193B	chr5	ENSG00000146067.16	0.0440865	0.246864	0.368886	0.136934	0.000264617	0.000723842	0.0891464	0.017819	0.0386543	~Source + Sex + Age + group
	YEATS4	chr12	ENSG00000127337.7	0.164494	0.0178741	0.0460657	0.00350133	0.960246	0.969596	-0.16267	0.0178234	0.0386588	~Source + Sex + Age + group
	AC000093.1	chr22	ENSG00000284874.1	0.0110042	0.885927	0.925708	0.244476	0.0098545	0.0187653	0.209261	0.0178395	0.0386887	~Source + Sex + Age + group
	TENT2	chr5	ENSG00000164329.13	-0.00429993	0.902334	0.936561	0.0792877	0.0211772	0.0370933	0.0821377	0.0178438	0.0386931	~Source + Sex + Age + group
	ARID4A	chr14	ENSG00000032219.19	-0.169793	0.0026104	0.0092002	-0.0403632	0.466869	0.542378	0.130284	0.0178576	0.0387179	~Source + Sex + Age + group
	CLSTN1	chr1	ENSG00000171603.18	-0.0150183	0.778436	0.848097	-0.150566	0.00640375	0.0127718	-0.128471	0.0178679	0.0387353	~Source + Sex + Age + group
	TPM3P9	chr19	ENSG00000241015.2	-0.099972	0.109929	0.197837	-0.271608	3.99318e-05	0.000128548	-0.150066	0.0178785	0.0387532	~Source + Sex + Age + group
	ENOPH1	chr4	ENSG00000145293.16	0.114952	0.0122737	0.0337111	0.00880475	0.845829	0.877967	-0.106926	0.0178861	0.0387623	~Source + Sex + Age + group
	CNTD1	chr17	ENSG00000176563.10	0.041463	0.616671	0.723007	0.358965	0.00302593	0.00654126	0.253519	0.0178873	0.0387623	~Source + Sex + Age + group
	NNT	chr5	ENSG00000112992.18	0.0258751	0.515264	0.638873	-0.0687978	0.0803518	0.120053	-0.0934119	0.0179002	0.0387852	~Source + Sex + Age + group
	PCED1B-AS1	chr12	ENSG00000247774.7	-0.00982334	0.850553	0.901132	-0.140844	0.0085849	0.0165774	-0.12494	0.0179177	0.0388183	~Source + Sex + Age + group
	CDPF1	chr22	ENSG00000205643.11	0.0224296	0.572053	0.687241	-0.0724992	0.0657637	0.100655	-0.0934545	0.0179297	0.0388393	~Source + Sex + Age + group
	CCR9	chr3	ENSG00000173585.16	0.172252	0.065829	0.131996	-0.0498787	0.616526	0.681164	-0.231727	0.0179446	0.0388666	~Source + Sex + Age + group
	ZNF761	chr19	ENSG00000160336.15	0.0347982	0.579745	0.6939	-0.123591	0.0639299	0.0981349	-0.154352	0.0179516	0.0388766	~Source + Sex + Age + group
	AP003498.3	chr11	ENSG00000285933.1	-0.583014	0.00057814	0.00257858	-1.11415	1.55874e-09	1.09336e-08	-0.322004	0.017957	0.0388832	~Source + Sex + Age + group
	C18orf32	chr18	ENSG00000177576.11	-0.0247701	0.521899	0.644871	0.067157	0.0783031	0.117367	0.0907403	0.0179664	0.0388985	~Source + Sex + Age + group
	AC063977.1	chr19	ENSG00000267895.1	-0.198375	0.0185594	0.0474461	-0.00208527	0.980143	0.984008	0.198584	0.0179975	0.038961	~Source + Sex + Age + group
	OCM	chr7	ENSG00000122543.11	-0.25767	0.00140322	0.00546741	-0.490253	8.12226e-09	5.08049e-08	-0.183903	0.0180085	0.0389798	~Source + Sex + Age + group
	AC091390.5	chr7	ENSG00000239969.5	-0.144614	0.023168	0.0568077	-0.322146	1.54067e-06	6.52997e-06	-0.152071	0.0180417	0.0390467	~Source + Sex + Age + group
	AC087392.3	chr17	ENSG00000262228.2	-0.0461667	0.524566	0.647081	-0.262355	0.00197823	0.00445706	-0.190973	0.0180453	0.0390494	~Source + Sex + Age + group
	TBC1D22A	chr22	ENSG00000054611.14	-0.0421054	0.321479	0.450023	0.0585212	0.165654	0.225223	0.0997738	0.0180569	0.0390658	~Source + Sex + Age + group
	PRKCQ	chr10	ENSG00000065675.15	0.0883482	0.0431837	0.0941016	-0.0131953	0.759802	0.80707	-0.102048	0.0180576	0.0390658	~Source + Sex + Age + group
	ANKDD1A	chr15	ENSG00000166839.17	0.00250029	0.975401	0.983951	0.262495	0.0138685	0.0255097	0.232557	0.0180678	0.0390779	~Source + Sex + Age + group
	MIR3142HG	chr5	ENSG00000253522.6	0.149254	0.0479328	0.102393	-0.0276655	0.720788	0.774046	-0.178896	0.0180671	0.0390779	~Source + Sex + Age + group
	AL391807.1	chr6	ENSG00000230910.4	0.0276497	0.737695	0.817277	0.404192	0.00548171	0.011123	0.300346	0.0181282	0.0392034	~Source + Sex + Age + group
	AC027607.1	chr4	ENSG00000248936.1	-0.652142	2.21428e-11	6.1491e-10	-0.414373	4.57377e-06	1.77223e-05	0.198205	0.0181308	0.0392041	~Source + Sex + Age + group
	GTF2B	chr1	ENSG00000137947.12	0.0714873	0.22661	0.345644	0.228831	0.000220213	0.000611536	0.141649	0.0181661	0.0392754	~Source + Sex + Age + group
	BARD1	chr2	ENSG00000138376.11	0.165164	0.00672381	0.0203985	0.025033	0.679624	0.738574	-0.141106	0.0181764	0.0392926	~Source + Sex + Age + group
	CNTNAP1	chr17	ENSG00000108797.12	-0.0281054	0.669186	0.765101	-0.210838	0.0040483	0.00849027	-0.165976	0.0182145	0.0393699	~Source + Sex + Age + group
	MTRF1	chr13	ENSG00000120662.16	-0.0879351	0.0923155	0.172352	-0.223216	2.73353e-05	9.08527e-05	-0.123324	0.0182289	0.0393909	~Source + Sex + Age + group
	AFG3L2	chr18	ENSG00000141385.10	-0.0501933	0.132107	0.227807	-0.130636	6.25565e-05	0.000194096	-0.0776139	0.0182277	0.0393909	~Source + Sex + Age + group
	POP1	chr8	ENSG00000104356.11	-0.0538814	0.223684	0.342738	-0.16453	0.000217713	0.000605094	-0.104397	0.0182452	0.039416	~Source + Sex + Age + group
	MVB12A	chr19	ENSG00000141971.13	0.0079239	0.860098	0.907866	0.117586	0.00913829	0.0175365	0.105842	0.018243	0.039416	~Source + Sex + Age + group
	MDK	chr11	ENSG00000110492.15	0.752096	1.25039e-14	6.66916e-13	0.990696	9.4662e-26	4.38131e-24	0.191331	0.0182514	0.0394242	~Source + Sex + Age + group
	KIF27	chr9	ENSG00000165115.15	-0.468898	1.0639e-08	1.68322e-07	-0.27617	0.000342402	0.000913416	0.172742	0.0182663	0.0394513	~Source + Sex + Age + group
	TRAPPC1	chr17	ENSG00000170043.12	-0.00324121	0.955427	0.971267	0.144945	0.0181104	0.032311	0.141192	0.0183027	0.0395199	~Source + Sex + Age + group
	NIPA1	chr15	ENSG00000170113.16	0.222667	0.000191709	0.00100937	0.0866357	0.136169	0.189982	-0.134975	0.0183014	0.0395199	~Source + Sex + Age + group
	NOP2	chr12	ENSG00000111641.11	-0.0970727	0.024621	0.0596135	-0.205445	1.86592e-06	7.79059e-06	-0.100963	0.018353	0.0396233	~Source + Sex + Age + group
	HILPDA	chr7	ENSG00000135245.10	-0.00970525	0.862328	0.909491	-0.153177	0.00889844	0.0171311	-0.135985	0.0183759	0.0396676	~Source + Sex + Age + group
	TRPS1	chr8	ENSG00000104447.12	-0.0641725	0.151127	0.253315	0.0407233	0.358812	0.435595	0.104691	0.0184283	0.0397756	~Source + Sex + Age + group
	SRSF6	chr20	ENSG00000124193.16	-0.0691212	0.0519249	0.108985	-0.15538	8.20016e-06	3.02433e-05	-0.0824569	0.0184698	0.0398601	~Source + Sex + Age + group
	SRRM5	chr19	ENSG00000226763.5	0.142886	0.0286225	0.0673511	-0.00840435	0.899699	0.921136	-0.164006	0.0184729	0.0398618	~Source + Sex + Age + group
	CHAF1A	chr19	ENSG00000167670.16	0.0371494	0.446835	0.574874	0.159179	0.0013033	0.00305907	0.115121	0.0185003	0.0399156	~Source + Sex + Age + group
	TRIM62	chr1	ENSG00000116525.14	0.00767839	0.817693	0.877223	0.0866535	0.00786264	0.0153302	0.0773829	0.0185101	0.039928	~Source + Sex + Age + group
	TRAV22	chr14	ENSG00000211802.3	-0.0748834	0.286901	0.412302	-0.281188	0.000411687	0.00107939	-0.176808	0.0185131	0.039928	~Source + Sex + Age + group
	AC011603.3	chr12	ENSG00000258017.2	0.111297	0.122818	0.215367	0.324646	5.41431e-05	0.000170189	0.176218	0.0185119	0.039928	~Source + Sex + Age + group
	ZNF432	chr19	ENSG00000256087.7	0.0480695	0.353463	0.483712	-0.0761096	0.147913	0.204382	-0.122792	0.018539	0.0399786	~Source + Sex + Age + group
	IGHV5-10-1	chr14	ENSG00000282651.2	0.0841784	0.118027	0.208713	-0.0820868	0.437569	0.513703	-0.186412	0.0185565	0.0400113	~Source + Sex + Age + group
	FAM126A	chr7	ENSG00000122591.12	0.125874	0.0330212	0.0755843	-0.0107141	0.856363	0.886273	-0.13782	0.0185629	0.0400199	~Source + Sex + Age + group
	ANKRD36B	chr2	ENSG00000196912.12	0.0363491	0.644565	0.745095	-0.194045	0.0518806	0.0817142	-0.217261	0.0185766	0.0400443	~Source + Sex + Age + group
	AC067930.4	chr8	ENSG00000255050.1	0.405424	5.63226e-07	6.06977e-06	0.615418	1.84349e-14	2.6816e-13	0.17163	0.0185802	0.0400469	~Source + Sex + Age + group
	FKBP7	chr2	ENSG00000079150.18	0.248403	0.00614709	0.0188945	0.0395015	0.658553	0.719305	-0.206402	0.0185843	0.0400506	~Source + Sex + Age + group
	ADAMTS4	chr1	ENSG00000158859.10	0.164683	0.0253922	0.0611633	-0.00650163	0.931137	0.946493	-0.174187	0.0186001	0.0400796	~Source + Sex + Age + group
	AP001767.4	chr11	ENSG00000279900.1	-0.188066	0.045079	0.0974738	-0.509339	5.92706e-06	2.24685e-05	-0.232639	0.0186271	0.0401325	~Source + Sex + Age + group
	IMP4	chr2	ENSG00000136718.10	0.0409423	0.249536	0.372248	-0.0420889	0.227336	0.295152	-0.0825486	0.0186325	0.0401387	~Source + Sex + Age + group
	TRAV29DV5	chr14	ENSG00000211810.3	-0.030762	0.635589	0.738129	-0.208738	0.00361977	0.00768361	-0.161375	0.0186347	0.0401387	~Source + Sex + Age + group
	PROC	chr2	ENSG00000115718.17	-0.720337	1.17548e-09	2.29376e-08	-0.427434	7.76342e-05	0.000236206	0.252812	0.0186454	0.0401567	~Source + Sex + Age + group
	TTC1	chr5	ENSG00000113312.11	0.0672107	0.0823153	0.157371	0.161664	2.26885e-05	7.68218e-05	0.0897384	0.01866	0.0401828	~Source + Sex + Age + group
	AC093788.1	chr4	ENSG00000273449.1	-0.027446	0.699697	0.789404	-0.231523	0.00476899	0.00980828	-0.183709	0.0186743	0.0402086	~Source + Sex + Age + group
	SNORA6	chr3	ENSG00000206760.1	0.108532	0.175628	0.284929	-0.0915116	0.299986	0.374558	-0.204472	0.018684	0.0402241	~Source + Sex + Age + group
	TNFSF12	chr17	ENSG00000239697.11	-0.0816033	0.0640695	0.129057	0.0205392	0.637931	0.700982	0.10251	0.0186881	0.040228	~Source + Sex + Age + group
	PHOSPHO2	chr2	ENSG00000144362.12	0.0182136	0.81371	0.874561	-0.203849	0.028579	0.0483882	-0.217761	0.0187017	0.0402521	~Source + Sex + Age + group
	AL137186.2	chr10	ENSG00000232807.2	0.0414821	0.488403	0.614841	0.198657	0.00173509	0.00396453	0.14397	0.018706	0.0402561	~Source + Sex + Age + group
	ZNF721	chr4	ENSG00000182903.16	0.0339378	0.598237	0.708964	-0.12848	0.0626981	0.0964238	-0.158155	0.018785	0.0404209	~Source + Sex + Age + group
	DDX27	chr20	ENSG00000124228.14	-0.0674672	0.054851	0.113907	-0.152486	9.62206e-06	3.48631e-05	-0.0813299	0.018793	0.040433	~Source + Sex + Age + group
	PIGU	chr20	ENSG00000101464.10	-0.0205443	0.619976	0.725919	-0.121148	0.00342382	0.00731202	-0.0969503	0.018816	0.0404772	~Source + Sex + Age + group
	OARD1	chr6	ENSG00000124596.17	0.0463376	0.265462	0.389078	-0.0513622	0.2129	0.279034	-0.0969845	0.0188214	0.0404838	~Source + Sex + Age + group
	POFUT2	chr21	ENSG00000186866.16	0.638407	3.46564e-114	5.82262e-110	0.70351	1.1087e-151	1.86273e-147	0.0630629	0.0188414	0.0405216	~Source + Sex + Age + group
	CCM2	chr7	ENSG00000136280.16	-0.147488	0.000361308	0.00173786	-0.0536589	0.182558	0.244922	0.0947365	0.0188467	0.0405278	~Source + Sex + Age + group
	SMAD5	chr5	ENSG00000113658.18	0.205877	0.000612507	0.00270595	0.0695264	0.23647	0.305352	-0.135936	0.0188499	0.0405294	~Source + Sex + Age + group
	FAM169A	chr5	ENSG00000198780.12	0.306054	0.000130804	0.000725774	0.122898	0.108536	0.156123	-0.174122	0.0189636	0.0407687	~Source + Sex + Age + group
	MAPT	chr17	ENSG00000186868.15	0.186187	0.0245915	0.0595592	-0.00548965	0.948667	0.96108	-0.212864	0.0190145	0.040873	~Source + Sex + Age + group
	ABCC6	chr16	ENSG00000091262.15	-0.563749	2.6412e-11	7.23895e-10	-0.364388	4.54746e-06	1.76285e-05	0.174255	0.0190188	0.040877	~Source + Sex + Age + group
	SLC43A1	chr11	ENSG00000149150.9	0.0874685	0.0436857	0.0949869	-0.0125768	0.769479	0.815544	-0.100521	0.0190303	0.0408964	~Source + Sex + Age + group
	RPL22	chr1	ENSG00000116251.11	-0.0585823	0.382489	0.512988	-0.244955	0.000887345	0.00215968	-0.164452	0.0190364	0.0409042	~Source + Sex + Age + group
	RRP9	chr3	ENSG00000114767.7	0.00889294	0.845893	0.898063	-0.101422	0.0276591	0.047025	-0.10727	0.0190489	0.040926	~Source + Sex + Age + group
	POLR2J2	chr7	ENSG00000228049.7	0.0201852	0.795601	0.861091	-0.204805	0.0327549	0.0545299	-0.213378	0.0190751	0.040977	~Source + Sex + Age + group
	SURF1	chr9	ENSG00000148290.10	0.0718969	0.103942	0.189182	0.181502	3.91289e-05	0.000126206	0.102618	0.0190806	0.0409836	~Source + Sex + Age + group
	CNOT8	chr5	ENSG00000155508.13	-0.0807938	0.00279844	0.00976257	-0.019051	0.465311	0.541063	0.0621174	0.0190979	0.0410155	~Source + Sex + Age + group
	DPEP3	chr16	ENSG00000141096.6	-0.724347	6.16621e-15	3.54789e-13	-0.50503	7.5938e-09	4.7802e-08	0.185845	0.0191095	0.0410352	~Source + Sex + Age + group
	PNPLA6	chr19	ENSG00000032444.16	0.0709224	0.143877	0.243799	0.193192	8.19473e-05	0.000247893	0.113186	0.0191629	0.0411446	~Source + Sex + Age + group
	AC005670.3	chr17	ENSG00000262879.6	-0.118262	0.0531083	0.110979	-0.282146	9.17827e-06	3.3479e-05	-0.143248	0.0191657	0.0411453	~Source + Sex + Age + group
	AC008105.2	chr17	ENSG00000233483.3	-0.131491	0.0536001	0.111784	0.0264786	0.706426	0.761838	0.161376	0.0191864	0.0411845	~Source + Sex + Age + group
	POLR2F	chr22	ENSG00000100142.15	0.0150378	0.755959	0.830828	0.133878	0.00632419	0.0126341	0.113573	0.0191947	0.041197	~Source + Sex + Age + group
	AP002812.5	chr11	ENSG00000255449.1	-0.12666	0.116466	0.206708	-0.390094	4.63154e-05	0.000147292	-0.205553	0.0192403	0.0412897	~Source + Sex + Age + group
	WDR70	chr5	ENSG00000082068.9	0.132794	9.96007e-05	0.000571896	0.0554154	0.0942533	0.13806	-0.0780822	0.0192467	0.041298	~Source + Sex + Age + group
	AC103760.1	chr8	ENSG00000254231.3	0.0584602	0.393868	0.524439	-0.140512	0.124048	0.175064	-0.203364	0.0192564	0.0413135	~Source + Sex + Age + group
	MRPL50	chr9	ENSG00000136897.8	0.106535	0.13236	0.228051	-0.0613974	0.409096	0.485363	-0.170281	0.0192632	0.041323	~Source + Sex + Age + group
	AC116366.3	chr5	ENSG00000283782.2	0.10751	0.111603	0.200004	0.295163	4.71632e-05	0.000149733	0.160543	0.0192837	0.0413617	~Source + Sex + Age + group
	CCDC93	chr2	ENSG00000125633.11	-0.0737713	0.0307889	0.0714678	0.00456186	0.891128	0.914367	0.0786219	0.0192862	0.0413617	~Source + Sex + Age + group
	SLX1A-SULT1A3	chr16	ENSG00000213599.10	0.0435761	0.442342	0.570447	0.189592	0.00133191	0.00311881	0.134733	0.0193228	0.0414348	~Source + Sex + Age + group
	PDE6G	chr17	ENSG00000185527.12	0.211337	0.00112758	0.00454523	0.386886	6.26198e-09	3.98967e-08	0.145408	0.0193553	0.0414953	~Source + Sex + Age + group
	ZNF579	chr19	ENSG00000218891.5	-0.026839	0.597447	0.708382	-0.153837	0.00316668	0.00681745	-0.119922	0.0193559	0.0414953	~Source + Sex + Age + group
	TBRG4	chr7	ENSG00000136270.14	-0.028998	0.32666	0.455492	-0.0986931	0.000606238	0.00152957	-0.0680689	0.0193771	0.0415355	~Source + Sex + Age + group
	ZBED4	chr22	ENSG00000100426.7	0.00393829	0.909085	0.940953	-0.077102	0.0225662	0.0392357	-0.0796089	0.019465	0.0417186	~Source + Sex + Age + group
	CEP70	chr3	ENSG00000114107.9	0.0623338	0.393307	0.5239	-0.123509	0.129906	0.18235	-0.184873	0.0194851	0.0417562	~Source + Sex + Age + group
	B2M	chr15	ENSG00000166710.20	0.241531	0.00249025	0.00885898	0.46401	2.49885e-08	1.44819e-07	0.177942	0.0194883	0.0417579	~Source + Sex + Age + group
	AC121761.1	chr12	ENSG00000257497.2	-0.035471	0.578388	0.692919	-0.206562	0.0028708	0.00623721	-0.155975	0.0195027	0.0417834	~Source + Sex + Age + group
	ABCA3	chr16	ENSG00000167972.14	0.396904	1.99152e-11	5.61402e-10	0.26203	3.5616e-06	1.40697e-05	-0.127737	0.0195713	0.041925	~Source + Sex + Age + group
	CEP104	chr1	ENSG00000116198.13	-0.0807091	0.018323	0.0469706	-0.16303	1.10778e-06	4.82296e-06	-0.0785932	0.0195807	0.0419397	~Source + Sex + Age + group
	FMR1	chrX	ENSG00000102081.14	-0.134609	0.0166331	0.0434404	-0.00653072	0.906803	0.926715	0.129352	0.0196019	0.0419798	~Source + Sex + Age + group
	DGCR8	chr22	ENSG00000128191.16	0.17214	1.28975e-05	9.55006e-05	0.0833989	0.0292022	0.0492943	-0.0893726	0.0196257	0.0420255	~Source + Sex + Age + group
	LIN9	chr1	ENSG00000183814.15	0.0405842	0.568043	0.68389	-0.142858	0.0708075	0.107513	-0.178537	0.0196298	0.0420289	~Source + Sex + Age + group
	TMEM63C	chr14	ENSG00000165548.11	0.625357	6.34672e-06	5.11912e-05	1.00254	9.87664e-13	1.12424e-11	0.255785	0.0196361	0.0420369	~Source + Sex + Age + group
	MED22	chr9	ENSG00000148297.16	-0.138359	1.216e-06	1.19248e-05	-0.0740634	0.00700449	0.013819	0.064953	0.019678	0.0421213	~Source + Sex + Age + group
	DOK2	chr8	ENSG00000147443.13	0.299728	5.80469e-09	9.76222e-08	0.426442	1.80594e-17	3.81656e-16	0.113476	0.0197057	0.0421753	~Source + Sex + Age + group
	AC008875.1	chr5	ENSG00000271788.1	-0.0802884	0.286448	0.411862	-0.31311	0.000451898	0.00117583	-0.193207	0.0197492	0.0422629	~Source + Sex + Age + group
	AL355488.1	chr1	ENSG00000273373.1	-0.29038	1.0676e-10	2.61075e-09	-0.401995	5.39363e-20	1.5179e-18	-0.101103	0.0197537	0.0422671	~Source + Sex + Age + group
	FAM122B	chrX	ENSG00000156504.16	-0.0119838	0.739748	0.818634	-0.0973163	0.00607664	0.0121888	-0.0831748	0.0197873	0.0423337	~Source + Sex + Age + group
	AP002761.4	chr11	ENSG00000260401.1	-0.431369	8.92089e-07	9.10017e-06	-0.226943	0.0056822	0.0114826	0.182107	0.0198046	0.0423652	~Source + Sex + Age + group
	ZNF713	chr7	ENSG00000178665.16	-0.238235	0.00417719	0.0136832	-0.48036	7.68441e-08	4.11821e-07	-0.188551	0.0198167	0.0423858	~Source + Sex + Age + group
	GRIK5	chr19	ENSG00000105737.9	-0.343209	0.000771619	0.0033004	-0.108043	0.259494	0.330309	0.217772	0.0198399	0.0424246	~Source + Sex + Age + group
	TRBV3-1	chr7	ENSG00000237702.2	-0.0294931	0.689131	0.780668	-0.243768	0.00496615	0.0101727	-0.190044	0.0198377	0.0424246	~Source + Sex + Age + group
	RPL37	chr5	ENSG00000145592.14	0.0649181	0.320999	0.449501	-0.0932709	0.177271	0.239127	-0.157063	0.0198579	0.0424578	~Source + Sex + Age + group
	UBE4A	chr11	ENSG00000110344.9	-0.0856166	0.0222003	0.0548914	-0.000327723	0.992673	0.993975	0.0857694	0.0198858	0.042512	~Source + Sex + Age + group
	KLHL20	chr1	ENSG00000076321.11	-0.0400312	0.333665	0.462916	-0.140481	0.000650617	0.00163223	-0.095936	0.019892	0.0425197	~Source + Sex + Age + group
	GOLGA1	chr9	ENSG00000136935.14	-0.0362075	0.180918	0.291512	0.0259289	0.322525	0.398072	0.061987	0.0199008	0.0425331	~Source + Sex + Age + group
	GPC1	chr2	ENSG00000063660.9	0.195367	0.01314	0.0356995	0.0163152	0.838202	0.872306	-0.179894	0.0199175	0.0425635	~Source + Sex + Age + group
	UGDH	chr4	ENSG00000109814.12	0.0620546	0.189118	0.301773	-0.0480149	0.309827	0.384901	-0.109659	0.0199376	0.042601	~Source + Sex + Age + group
	TRAPPC2L	chr16	ENSG00000167515.10	-0.0118745	0.777382	0.847498	-0.112529	0.00724347	0.0142397	-0.0972789	0.0199495	0.0426209	~Source + Sex + Age + group
	PIGW	chr17	ENSG00000277161.2	0.00740264	0.884141	0.92436	-0.116384	0.024777	0.0426558	-0.119566	0.0199674	0.0426538	~Source + Sex + Age + group
	RIC8A	chr11	ENSG00000177963.14	-0.0287624	0.432728	0.561324	0.0564172	0.117666	0.16735	0.0843325	0.0199865	0.0426892	~Source + Sex + Age + group
	NR2C2	chr3	ENSG00000177463.15	-0.190434	4.46987e-06	3.76244e-05	-0.0974084	0.0152167	0.0276533	0.0935183	0.0199992	0.0427108	~Source + Sex + Age + group
	ZNF772	chr19	ENSG00000197128.11	0.00592413	0.932003	0.956422	-0.178514	0.0212645	0.0372189	-0.173609	0.0200081	0.0427244	~Source + Sex + Age + group
	LRCH3	chr3	ENSG00000186001.14	-0.078999	0.0122956	0.0337601	-0.154087	5.36802e-07	2.46955e-06	-0.0721057	0.0200499	0.0428082	~Source + Sex + Age + group
	RPL8	chr8	ENSG00000161016.17	0.0424057	0.413386	0.543026	-0.0804839	0.126663	0.17832	-0.121068	0.0201156	0.0429431	~Source + Sex + Age + group
	IMMP1L	chr11	ENSG00000148950.11	0.349732	0.000375436	0.00179706	0.1232	0.180548	0.24271	-0.206856	0.0201195	0.0429459	~Source + Sex + Age + group
	PCIF1	chr20	ENSG00000100982.12	-0.137513	0.00489218	0.0155935	-0.027375	0.569714	0.638629	0.111343	0.0201497	0.0429994	~Source + Sex + Age + group
	TRAV1-1	chr14	ENSG00000255569.1	-0.742929	2.57422e-09	4.65549e-08	-1.0663	7.63743e-18	1.6906e-16	-0.235321	0.0201473	0.0429994	~Source + Sex + Age + group
	RPF2	chr6	ENSG00000197498.13	0.0452286	0.327189	0.45604	-0.0629736	0.173649	0.234958	-0.107112	0.0201613	0.0430161	~Source + Sex + Age + group
	C17orf107	chr17	ENSG00000205710.4	-0.647251	2.78536e-14	1.39012e-12	-0.444812	2.96032e-08	1.69575e-07	0.174757	0.0201626	0.0430161	~Source + Sex + Age + group
	FBRSL1	chr12	ENSG00000112787.13	-0.085932	0.00985778	0.0281716	-0.165453	3.54222e-07	1.6821e-06	-0.0759164	0.0201927	0.0430748	~Source + Sex + Age + group
	AC015688.6	chr17	ENSG00000266872.1	0.0652275	0.421726	0.551266	0.3405	0.00122939	0.00289936	0.22045	0.0202	0.043085	~Source + Sex + Age + group
	GZMB	chr14	ENSG00000100453.13	0.350624	0.000413588	0.00195024	0.63001	1.1202e-09	8.03266e-09	0.207458	0.0202152	0.043101	~Source + Sex + Age + group
	LBHD1	chr11	ENSG00000162194.12	0.108795	0.0282897	0.0667081	-0.00423839	0.931373	0.946643	-0.113758	0.0202133	0.043101	~Source + Sex + Age + group
	SUCLG1	chr2	ENSG00000163541.12	0.0504462	0.134073	0.230488	0.13026	7.62816e-05	0.000232681	0.0769698	0.0202119	0.043101	~Source + Sex + Age + group
	ADGRA3	chr4	ENSG00000152990.14	-0.343613	0.000360027	0.00173269	-0.613848	9.04675e-10	6.577e-09	-0.204275	0.0202247	0.0431156	~Source + Sex + Age + group
	AC006017.1	chr7	ENSG00000229591.1	-0.117995	0.122392	0.214758	0.0643852	0.431425	0.507517	0.186725	0.0202295	0.0431204	~Source + Sex + Age + group
	THOC3	chr5	ENSG00000051596.9	0.0468574	0.421674	0.55124	-0.0935219	0.1235	0.174422	-0.138136	0.0202546	0.0431684	~Source + Sex + Age + group
	TNXB	chr6	ENSG00000168477.19	-0.0300161	0.639015	0.741033	-0.201364	0.00411095	0.00860385	-0.156695	0.0202596	0.0431738	~Source + Sex + Age + group
	AKAP7	chr6	ENSG00000118507.17	0.237934	0.000359962	0.00173269	0.0881471	0.17452	0.235918	-0.147738	0.0202644	0.0431784	~Source + Sex + Age + group
	KCNK5	chr6	ENSG00000164626.9	0.274289	0.00453004	0.0146308	0.563494	8.39175e-08	4.47161e-07	0.210587	0.0203248	0.0433017	~Source + Sex + Age + group
	BOLA3-AS1	chr2	ENSG00000225439.3	0.117016	0.0509099	0.107239	-0.0212609	0.729256	0.781286	-0.13978	0.0203442	0.0433375	~Source + Sex + Age + group
	LY6G5C	chr6	ENSG00000204428.12	0.353922	3.57953e-06	3.10639e-05	0.551123	5.28316e-13	6.27739e-12	0.161064	0.0203619	0.0433697	~Source + Sex + Age + group
	ADCK1	chr14	ENSG00000063761.16	0.00829578	0.884984	0.924895	-0.134155	0.0259633	0.0444885	-0.136627	0.0203732	0.0433883	~Source + Sex + Age + group
	PRX	chr19	ENSG00000105227.15	0.0339211	0.52844	0.650317	-0.0951767	0.0857383	0.127083	-0.12644	0.0204115	0.0434644	~Source + Sex + Age + group
	TIGAR	chr12	ENSG00000078237.7	-0.110032	0.0115641	0.0320608	-0.0109778	0.790381	0.833544	0.0961753	0.0204497	0.0435402	~Source + Sex + Age + group
	AC005586.1	chr7	ENSG00000240449.1	-0.058227	0.241687	0.363005	-0.182998	0.000331697	0.000887535	-0.115966	0.0205004	0.0436427	~Source + Sex + Age + group
	ICAM4	chr19	ENSG00000105371.10	0.647176	2.61353e-09	4.7215e-08	0.920219	6.50505e-18	1.44757e-16	0.208931	0.0205072	0.043646	~Source + Sex + Age + group
	MORN4	chr10	ENSG00000171160.18	0.00288504	0.928312	0.954268	-0.214857	0.0224365	0.0390304	-0.20559	0.0205059	0.043646	~Source + Sex + Age + group
	SGTB	chr5	ENSG00000197860.10	0.00382266	0.939432	0.961419	0.125761	0.0139267	0.0255998	0.117236	0.0205101	0.0436466	~Source + Sex + Age + group
	AL022311.1	chr22	ENSG00000279738.1	-0.0980589	0.0514308	0.108113	-0.225721	1.0202e-05	3.67484e-05	-0.116492	0.020523	0.0436686	~Source + Sex + Age + group
	RPL29	chr3	ENSG00000162244.12	0.0377994	0.444051	0.57208	-0.0784993	0.11531	0.164402	-0.114484	0.0205274	0.0436723	~Source + Sex + Age + group
	TRMT1L	chr1	ENSG00000121486.12	-0.0248589	0.540123	0.659923	0.0698323	0.0824657	0.122796	0.093357	0.0205393	0.043687	~Source + Sex + Age + group
	C1orf50	chr1	ENSG00000164008.16	-0.00728013	0.85999	0.907813	-0.105884	0.010211	0.0193498	-0.0956285	0.0205395	0.043687	~Source + Sex + Age + group
	RAB18	chr10	ENSG00000099246.16	0.0974518	0.126662	0.220683	0.268968	6.83479e-05	0.000210507	0.149576	0.0205482	0.0436999	~Source + Sex + Age + group
	RPS19	chr19	ENSG00000105372.8	0.0215647	0.702529	0.791629	-0.115851	0.0481115	0.0765746	-0.133016	0.0205763	0.0437542	~Source + Sex + Age + group
	SRPRA	chr11	ENSG00000182934.12	-0.0497763	0.222165	0.340814	0.0441453	0.273547	0.346293	0.093502	0.0206143	0.0438296	~Source + Sex + Age + group
	DDX54	chr12	ENSG00000123064.12	-0.0404395	0.304528	0.431539	-0.134703	0.000553608	0.00140927	-0.0902659	0.0206264	0.0438496	~Source + Sex + Age + group
	AC079414.3	chr16	ENSG00000276007.1	-0.033112	0.612459	0.719966	-0.210366	0.00361499	0.00767443	-0.1607	0.0206316	0.0438552	~Source + Sex + Age + group
	MYORG	chr9	ENSG00000164976.9	0.0964589	0.181797	0.292677	-0.0769039	0.326704	0.402328	-0.175918	0.0206634	0.0439172	~Source + Sex + Age + group
	ZNF561	chr19	ENSG00000171469.11	-0.0384965	0.285045	0.410654	-0.123897	0.000467052	0.00121113	-0.0823942	0.0206725	0.0439309	~Source + Sex + Age + group
	THOC2	chrX	ENSG00000125676.20	-0.0653963	0.0948211	0.175954	-0.15963	3.63492e-05	0.000117874	-0.0894747	0.0206884	0.0439592	~Source + Sex + Age + group
	GLIDR	chr9	ENSG00000278175.4	0.151497	0.0298623	0.0697745	-0.00842643	0.911805	0.931034	-0.172821	0.0207266	0.0440349	~Source + Sex + Age + group
	KIR2DL1	chr19	ENSG00000125498.20	0.400812	0.00200995	0.00739094	0.809508	1.966e-08	1.15735e-07	0.262182	0.0207474	0.0440624	~Source + Sex + Age + group
	APOBEC3B	chr22	ENSG00000179750.16	0.0455367	0.593856	0.705402	0.467709	0.00334617	0.00716232	0.299479	0.0207471	0.0440624	~Source + Sex + Age + group
	TRBV9	chr7	ENSG00000211716.2	0.0157275	0.824916	0.882709	-0.17421	0.032311	0.0539083	-0.180248	0.0207445	0.0440624	~Source + Sex + Age + group
	CAMKMT	chr2	ENSG00000143919.15	-0.0175745	0.655961	0.754531	-0.111906	0.00452079	0.00935405	-0.0912887	0.0207508	0.0440639	~Source + Sex + Age + group
	ZNF148	chr3	ENSG00000163848.19	-0.080983	0.102503	0.187012	0.0327972	0.508927	0.582419	0.114139	0.0207592	0.0440763	~Source + Sex + Age + group
	NEK7	chr1	ENSG00000151414.15	-0.0782732	0.189262	0.301906	0.0611324	0.31936	0.39476	0.139661	0.0207767	0.0441078	~Source + Sex + Age + group
	AC008750.1	chr19	ENSG00000254760.1	-0.0790238	0.245115	0.366745	0.0829428	0.249681	0.319806	0.162589	0.0208949	0.0443531	~Source + Sex + Age + group
	STARD9	chr15	ENSG00000159433.12	-0.160874	0.020766	0.0520007	-0.351594	1.59675e-06	6.75062e-06	-0.158804	0.020908	0.0443753	~Source + Sex + Age + group
	AC060766.4	chr17	ENSG00000267547.1	0.0640147	0.396258	0.526537	0.288675	0.00113081	0.00269218	0.189416	0.0209197	0.0443945	~Source + Sex + Age + group
	QPCTL	chr19	ENSG00000011478.12	-0.0394385	0.394801	0.525099	-0.152597	0.00111474	0.00265844	-0.107027	0.0209256	0.0443959	~Source + Sex + Age + group
	CLPB	chr11	ENSG00000162129.14	-0.0694586	0.0870262	0.164422	0.0230427	0.564591	0.634198	0.0926181	0.0209244	0.0443959	~Source + Sex + Age + group
	EIF1AX	chrX	ENSG00000173674.11	0.0724178	0.134582	0.231244	-0.0388314	0.4224	0.498823	-0.111222	0.0209329	0.0444058	~Source + Sex + Age + group
	ARHGAP17	chr16	ENSG00000140750.17	-0.0534694	0.304334	0.431341	-0.183986	0.000564422	0.00143357	-0.120907	0.0209366	0.044408	~Source + Sex + Age + group
	USP40	chr2	ENSG00000085982.13	0.139334	0.000559807	0.00251339	0.0490839	0.212942	0.279067	-0.0911192	0.0209432	0.0444165	~Source + Sex + Age + group
	PURA	chr5	ENSG00000185129.7	-0.041225	0.423612	0.552828	-0.169239	0.00131944	0.00309477	-0.11973	0.0209746	0.0444773	~Source + Sex + Age + group
	GGCX	chr2	ENSG00000115486.12	-0.0516433	0.0798133	0.153672	0.0153013	0.592987	0.659568	0.0669756	0.020983	0.0444896	~Source + Sex + Age + group
	NUDT3	chr6	ENSG00000272325.2	-0.11408	3.97522e-05	0.000255892	-0.0519869	0.0521047	0.0819981	0.0626866	0.020991	0.0445008	~Source + Sex + Age + group
	ACTR1B	chr2	ENSG00000115073.8	0.129923	1.95012e-07	2.34363e-06	0.0742003	0.002005	0.00451132	-0.0562694	0.0209948	0.0445033	~Source + Sex + Age + group
	AC245060.6	chr22	ENSG00000279278.1	-0.0117397	0.883869	0.924248	-0.273909	0.0111331	0.0209249	-0.227856	0.0210137	0.0445378	~Source + Sex + Age + group
	PNO1	chr2	ENSG00000115946.8	0.0445999	0.164602	0.271178	-0.0287349	0.359899	0.436771	-0.0731152	0.0210262	0.0445545	~Source + Sex + Age + group
	AC090739.1	chr8	ENSG00000254165.1	0.00835043	0.941482	0.962506	-0.244436	0.0207722	0.0364354	-0.229242	0.0210269	0.0445545	~Source + Sex + Age + group
	AC004707.2	chr17	ENSG00000253102.1	-0.114461	0.128869	0.22345	0.0624502	0.441761	0.517792	0.193847	0.0210531	0.0446045	~Source + Sex + Age + group
	ZNF346	chr5	ENSG00000113761.12	0.00848953	0.782381	0.851291	-0.0623653	0.0376054	0.0615617	-0.0699548	0.0210848	0.0446659	~Source + Sex + Age + group
	FPGS	chr9	ENSG00000136877.15	0.0752373	0.064097	0.129077	-0.0169897	0.671055	0.730728	-0.09241	0.0211036	0.0447001	~Source + Sex + Age + group
	H2BC9	chr6	ENSG00000275713.2	0.240256	0.0103063	0.0292001	0.526721	4.36302e-07	2.03733e-06	0.208628	0.0211592	0.0448123	~Source + Sex + Age + group
	SAMD9	chr7	ENSG00000205413.8	0.058616	0.451546	0.579161	0.296821	0.00159603	0.00368184	0.199749	0.02118	0.0448507	~Source + Sex + Age + group
	ST3GAL3	chr1	ENSG00000126091.20	0.080211	0.186675	0.298615	-0.0622148	0.327684	0.403387	-0.143113	0.0212152	0.0449195	~Source + Sex + Age + group
	SNHG11	chr20	ENSG00000174365.20	0.0581955	0.167832	0.275232	-0.038796	0.355115	0.431651	-0.0966866	0.0212225	0.0449294	~Source + Sex + Age + group
	AL355312.2	chr6	ENSG00000231760.5	0.149054	0.0747004	0.145726	0.411292	2.15725e-05	7.33684e-05	0.200076	0.0212347	0.0449495	~Source + Sex + Age + group
	RITA1	chr12	ENSG00000139405.16	0.0714743	0.0669342	0.133447	-0.0170058	0.657636	0.718397	-0.0885939	0.0212401	0.0449495	~Source + Sex + Age + group
	NCMAP-DT	chr1	ENSG00000264443.1	-0.211723	0.0303707	0.0706923	-0.562632	3.49027e-06	1.37976e-05	-0.236189	0.0212395	0.0449495	~Source + Sex + Age + group
	IGHV4-31	chr14	ENSG00000231475.3	0.0977255	0.261874	0.385065	-0.152382	0.235464	0.30424	-0.297144	0.0212841	0.045037	~Source + Sex + Age + group
	MAPRE2	chr18	ENSG00000166974.13	-0.00660476	0.842942	0.896346	-0.0839596	0.0101274	0.0192151	-0.0757836	0.0212974	0.0450596	~Source + Sex + Age + group
	MFAP3	chr5	ENSG00000037749.12	-0.110716	0.0585436	0.119877	0.0225059	0.703694	0.759378	0.134489	0.021323	0.045108	~Source + Sex + Age + group
	PRIMPOL	chr4	ENSG00000164306.11	0.147839	0.0092582	0.0267401	0.0204544	0.717041	0.771058	-0.128359	0.0213299	0.0451168	~Source + Sex + Age + group
	CDK11A	chr1	ENSG00000008128.23	-0.140532	0.031795	0.0733973	0.00730447	0.912563	0.931639	0.14995	0.021348	0.0451496	~Source + Sex + Age + group
	PPP1CA	chr11	ENSG00000172531.15	0.0262188	0.613722	0.720857	0.154122	0.0038211	0.00805959	0.120522	0.0213605	0.0451702	~Source + Sex + Age + group
	PCMTD2	chr20	ENSG00000203880.12	-0.0806385	0.162481	0.268303	-0.229699	0.00012844	0.00037399	-0.133804	0.0213795	0.0452049	~Source + Sex + Age + group
	FBXO42	chr1	ENSG00000037637.11	-0.117089	0.000307409	0.00152039	-0.0447375	0.154699	0.212362	0.0730741	0.0213953	0.0452324	~Source + Sex + Age + group
	WDR90	chr16	ENSG00000161996.19	-0.0842574	0.0937917	0.174526	-0.210328	3.83722e-05	0.00012386	-0.115505	0.0214144	0.0452671	~Source + Sex + Age + group
	IFI27	chr14	ENSG00000165949.12	2.77422	7.23332e-18	6.7515e-16	3.5652	4.30161e-30	2.6473e-28	0.189204	0.0214288	0.0452919	~Source + Sex + Age + group
	GLS	chr2	ENSG00000115419.13	0.0166123	0.747135	0.824341	-0.10637	0.0430774	0.069544	-0.119445	0.0214664	0.0453656	~Source + Sex + Age + group
	SNX30	chr9	ENSG00000148158.17	-0.260053	2.06083e-08	3.08317e-07	-0.156983	0.00042659	0.00111568	0.101967	0.0214799	0.0453886	~Source + Sex + Age + group
	TRIP10	chr19	ENSG00000125733.18	0.0203817	0.710195	0.797486	-0.11215	0.0495242	0.0785032	-0.128507	0.0215285	0.0454855	~Source + Sex + Age + group
	TMEM161A	chr19	ENSG00000064545.15	-0.0762265	0.0963096	0.178328	-0.188698	4.11841e-05	0.000132124	-0.104655	0.0215415	0.0455072	~Source + Sex + Age + group
	AC022400.6	chr10	ENSG00000272140.2	0.00550183	0.884924	0.92489	-0.161859	0.0261945	0.0448572	-0.162425	0.0215676	0.0455565	~Source + Sex + Age + group
	PRUNE1	chr1	ENSG00000143363.17	0.0371667	0.293026	0.419025	0.120138	0.000540794	0.0013802	0.0801558	0.0215942	0.0456071	~Source + Sex + Age + group
	DEAF1	chr11	ENSG00000177030.16	0.00272829	0.937014	0.960043	-0.0769701	0.022934	0.0398052	-0.0782493	0.0216121	0.0456391	~Source + Sex + Age + group
	ZNF691	chr1	ENSG00000164011.18	0.0265151	0.39559	0.525941	-0.0449447	0.141071	0.196009	-0.0709119	0.0216283	0.0456676	~Source + Sex + Age + group
	COX10	chr17	ENSG00000006695.12	0.00320681	0.926486	0.953034	-0.0772217	0.0238967	0.0412927	-0.0789467	0.0216725	0.0457552	~Source + Sex + Age + group
	SCD5	chr4	ENSG00000145284.12	0.0545241	0.512935	0.636589	0.349232	0.00233382	0.00517493	0.234935	0.0216874	0.045781	~Source + Sex + Age + group
	PPP5C	chr19	ENSG00000011485.15	0.00338214	0.941502	0.962506	-0.105347	0.022686	0.0394196	-0.105373	0.0217125	0.0458282	~Source + Sex + Age + group
	AC023632.2	chr8	ENSG00000253704.2	0.00255797	0.973533	0.982716	-0.217476	0.0194639	0.0344116	-0.200778	0.0217529	0.0459075	~Source + Sex + Age + group
	PLEKHG5	chr1	ENSG00000171680.22	0.201849	0.00837568	0.0245971	0.0312651	0.683527	0.741953	-0.17241	0.0217724	0.0459393	~Source + Sex + Age + group
	AC012313.3	chr19	ENSG00000268230.5	0.0962039	0.197152	0.311136	-0.082699	0.31216	0.387427	-0.182461	0.0217734	0.0459393	~Source + Sex + Age + group
	RPL18	chr19	ENSG00000063177.13	-0.0667119	0.231735	0.351865	-0.208821	0.000305669	0.000824459	-0.129016	0.0217923	0.0459735	~Source + Sex + Age + group
	MSANTD4	chr11	ENSG00000170903.11	0.133806	0.00622881	0.0191107	0.0247253	0.608132	0.673782	-0.110018	0.0218425	0.0460723	~Source + Sex + Age + group
	GOLGA8B	chr15	ENSG00000215252.11	-0.0701768	0.376046	0.506571	-0.317343	0.00102465	0.00246317	-0.203094	0.0218446	0.0460723	~Source + Sex + Age + group
	AL353593.1	chr1	ENSG00000269934.3	-0.136126	0.0364708	0.0820165	-0.312269	5.29529e-06	2.02196e-05	-0.150131	0.0218491	0.0460758	~Source + Sex + Age + group
	FBXO22	chr15	ENSG00000167196.14	0.0084675	0.867604	0.913126	-0.11292	0.0290619	0.0490871	-0.117371	0.0218647	0.0461029	~Source + Sex + Age + group
	TIMM9	chr14	ENSG00000100575.14	-0.0113336	0.785497	0.853741	-0.109735	0.00826328	0.0160147	-0.0952132	0.0218679	0.046104	~Source + Sex + Age + group
	GLCCI1	chr7	ENSG00000106415.13	-0.0222291	0.628337	0.732456	-0.132112	0.00419388	0.00874537	-0.105047	0.0219023	0.046165	~Source + Sex + Age + group
	PGP	chr16	ENSG00000184207.9	0.0495534	0.156959	0.261173	0.131698	0.000124082	0.000362619	0.0790558	0.0219002	0.046165	~Source + Sex + Age + group
	LRTOMT	chr11	ENSG00000184154.14	0.0401149	0.492668	0.61868	0.189063	0.00213286	0.00476773	0.136773	0.0219256	0.0462025	~Source + Sex + Age + group
	SVIP	chr11	ENSG00000198168.9	0.149074	0.0261737	0.0627041	-0.00134878	0.98389	0.986928	-0.152684	0.0219232	0.0462025	~Source + Sex + Age + group
	HSD17B12	chr11	ENSG00000149084.13	-0.0911529	0.0790686	0.152557	0.0265885	0.610226	0.67575	0.118449	0.0219325	0.0462112	~Source + Sex + Age + group
	CSTA	chr3	ENSG00000121552.4	0.0861139	0.333893	0.463193	0.428112	0.000760402	0.0018771	0.248585	0.0219486	0.0462393	~Source + Sex + Age + group
	NAMPTP1	chr10	ENSG00000229644.6	0.021647	0.77222	0.842961	0.480699	0.00790762	0.0154125	0.334475	0.0219564	0.0462499	~Source + Sex + Age + group
	AC091564.1	chr11	ENSG00000241678.1	-0.23763	0.0119331	0.0329317	-0.536306	5.52438e-07	2.53801e-06	-0.215228	0.0219688	0.0462703	~Source + Sex + Age + group
	GRAP2	chr22	ENSG00000100351.17	0.131875	0.00424083	0.0138486	0.0294819	0.515612	0.588825	-0.103431	0.0219947	0.046319	~Source + Sex + Age + group
	VMAC	chr19	ENSG00000187650.4	-0.0613433	0.245044	0.366671	-0.192899	0.000355963	0.000945839	-0.121241	0.0220508	0.0464312	~Source + Sex + Age + group
	MAGIX	chrX	ENSG00000269313.5	0.0886793	0.127568	0.221664	0.238361	7.94506e-05	0.000241078	0.133587	0.0220618	0.0464487	~Source + Sex + Age + group
	KDM5D	chrY	ENSG00000012817.15	0.0321113	0.584999	0.698081	-0.0897661	0.087705	0.129689	-0.120543	0.0220771	0.0464751	~Source + Sex + Age + group
	HAUS3	chr4	ENSG00000214367.8	0.033254	0.539905	0.659892	-0.0950594	0.0874722	0.129414	-0.125589	0.0220854	0.0464867	~Source + Sex + Age + group
	ADRA2A	chr10	ENSG00000150594.7	1.82239	5.26411e-30	1.60804e-27	2.18554	6.36671e-46	8.69651e-44	0.252616	0.0221113	0.0465296	~Source + Sex + Age + group
	CPLANE1	chr5	ENSG00000197603.14	0.10267	0.0889994	0.167351	-0.0350786	0.569274	0.638286	-0.13884	0.0221101	0.0465296	~Source + Sex + Age + group
	IGLV2-18	chr22	ENSG00000211664.3	1.00443	4.9833e-07	5.4296e-06	0.454079	0.00339817	0.00726369	-0.302248	0.0221193	0.0465405	~Source + Sex + Age + group
	ZPR1	chr11	ENSG00000109917.11	-0.0090937	0.72411	0.808194	-0.0679414	0.00651593	0.0129525	-0.0580511	0.0221237	0.0465439	~Source + Sex + Age + group
	ZNF672	chr1	ENSG00000171161.13	0.0351061	0.385282	0.51554	0.130718	0.00111933	0.00266802	0.0916457	0.0221553	0.0466046	~Source + Sex + Age + group
	DNAJC27-AS1	chr2	ENSG00000224165.6	-0.0590556	0.425685	0.554819	0.127437	0.128405	0.18047	0.185456	0.0221723	0.0466345	~Source + Sex + Age + group
	CCNL1	chr3	ENSG00000163660.11	-0.110311	0.0266394	0.063539	0.00107433	0.982888	0.986234	0.112366	0.0221848	0.0466492	~Source + Sex + Age + group
	KBTBD6	chr13	ENSG00000165572.8	-0.00601073	0.920162	0.948445	-0.156799	0.0139661	0.0256581	-0.142169	0.0221836	0.0466492	~Source + Sex + Age + group
	TCAIM	chr3	ENSG00000179152.20	0.0130626	0.767985	0.839378	0.117773	0.00773692	0.015103	0.1009	0.0221952	0.0466626	~Source + Sex + Age + group
	MIR3661	chr5	ENSG00000266751.1	-0.0765912	0.106484	0.193012	0.0310326	0.512259	0.585514	0.107855	0.0221968	0.0466626	~Source + Sex + Age + group
	WNT5B	chr12	ENSG00000111186.13	0.685345	2.8885e-10	6.41079e-09	0.948889	3.64761e-19	9.24337e-18	0.203859	0.0222276	0.0467215	~Source + Sex + Age + group
	PRMT6	chr1	ENSG00000198890.9	-0.0921685	0.0345654	0.0784139	-0.198018	4.90954e-06	1.89097e-05	-0.098568	0.022234	0.0467292	~Source + Sex + Age + group
	CDKN2B	chr9	ENSG00000147883.12	-0.157999	0.0248274	0.0600008	0.000136927	0.998719	0.998838	0.16077	0.022253	0.0467633	~Source + Sex + Age + group
	PGBD1	chr6	ENSG00000137338.5	0.176189	0.00431157	0.0140385	0.0392321	0.525688	0.598137	-0.124378	0.0222757	0.0468051	~Source + Sex + Age + group
	IL2RG	chrX	ENSG00000147168.12	0.116943	0.0341651	0.0777156	0.257971	4.88855e-06	1.88464e-05	0.125209	0.0222789	0.046806	~Source + Sex + Age + group
	AC131009.3	chr12	ENSG00000273568.1	-0.108163	0.168047	0.275403	-0.346631	0.000147915	0.00042546	-0.192166	0.0223103	0.0468661	~Source + Sex + Age + group
	GZMK	chr5	ENSG00000113088.6	0.39479	0.000178181	0.000947647	0.154218	0.112039	0.160488	-0.211296	0.0223373	0.0469169	~Source + Sex + Age + group
	SFT2D3	chr2	ENSG00000173349.6	-0.0207076	0.617832	0.723863	-0.118627	0.00408629	0.00855925	-0.0943436	0.0223716	0.0469832	~Source + Sex + Age + group
	NIF3L1	chr2	ENSG00000196290.15	0.125831	0.00496288	0.015771	0.0263945	0.548756	0.6196	-0.100325	0.0223866	0.0470088	~Source + Sex + Age + group
	TOP3B	chr22	ENSG00000100038.19	0.0429143	0.233234	0.353438	-0.0386497	0.274055	0.346742	-0.0811258	0.0224065	0.0470446	~Source + Sex + Age + group
	TRAV27	chr14	ENSG00000211809.2	-0.0717934	0.311191	0.438691	-0.27379	0.000672518	0.00168164	-0.172124	0.0224215	0.0470703	~Source + Sex + Age + group
	COL6A1	chr21	ENSG00000142156.15	-0.111925	0.190655	0.303534	-0.412144	0.000203457	0.000569333	-0.221874	0.0224318	0.0470854	~Source + Sex + Age + group
	IGKV1-9	chr2	ENSG00000241755.1	0.469587	0.00242929	0.00869132	0.100903	0.401514	0.47792	-0.280517	0.0224343	0.0470854	~Source + Sex + Age + group
	GTF3A	chr13	ENSG00000122034.15	0.263963	1.92912e-08	2.90163e-07	0.160515	0.000380074	0.00100358	-0.102248	0.0224403	0.0470877	~Source + Sex + Age + group
	DOLPP1	chr9	ENSG00000167130.18	0.0221923	0.479982	0.606466	-0.0492604	0.109101	0.156788	-0.0708005	0.022441	0.0470877	~Source + Sex + Age + group
	FBXL14	chr12	ENSG00000171823.7	-0.0251516	0.416174	0.545621	-0.0965115	0.00139526	0.00325355	-0.0696579	0.0224559	0.0471131	~Source + Sex + Age + group
	AC023794.5	chr12	ENSG00000250654.7	0.230528	0.00434075	0.0141253	0.0505187	0.528561	0.600958	-0.177141	0.0224595	0.0471149	~Source + Sex + Age + group
	TANGO2	chr22	ENSG00000183597.16	0.158767	0.00286901	0.00998598	0.292453	4.44193e-08	2.47607e-07	0.118721	0.0224639	0.047118	~Source + Sex + Age + group
	ASB2	chr14	ENSG00000100628.12	-0.079241	0.271001	0.394686	-0.282505	0.000468088	0.00121345	-0.172482	0.0224764	0.0471375	~Source + Sex + Age + group
	USP39	chr2	ENSG00000168883.20	-0.0265991	0.326272	0.455025	0.0344773	0.189293	0.252643	0.060791	0.0224788	0.0471375	~Source + Sex + Age + group
	BABAM2	chr2	ENSG00000158019.20	-0.0103247	0.85482	0.904045	0.126925	0.0316027	0.0528474	0.131902	0.0225018	0.04718	~Source + Sex + Age + group
	EEF1A1P5	chr9	ENSG00000196205.8	0.196829	0.0168644	0.0439526	0.0138558	0.868244	0.895975	-0.185369	0.0225093	0.0471898	~Source + Sex + Age + group
	EPHB2	chr1	ENSG00000133216.16	-0.105993	0.232843	0.3531	0.11893	0.275812	0.348571	0.242162	0.0225135	0.0471928	~Source + Sex + Age + group
	ATP9A	chr20	ENSG00000054793.14	0.120193	0.148342	0.249735	0.384236	0.000113763	0.000334587	0.205324	0.0225238	0.0472085	~Source + Sex + Age + group
	STK32C	chr10	ENSG00000165752.17	0.0763089	0.191206	0.304122	0.226545	0.000205321	0.000573784	0.134445	0.0225442	0.0472453	~Source + Sex + Age + group
	EXOC6B	chr2	ENSG00000144036.15	-0.0453905	0.25786	0.381049	-0.14092	0.000419115	0.0010975	-0.0911914	0.0225638	0.0472804	~Source + Sex + Age + group
	DCLRE1B	chr1	ENSG00000118655.7	0.000482232	0.990195	0.993113	0.0904189	0.0185707	0.0330235	0.0877698	0.022583	0.0473107	~Source + Sex + Age + group
	PLPP6	chr9	ENSG00000205808.7	-0.0323757	0.485768	0.612028	-0.14402	0.00209666	0.00469741	-0.102449	0.0225839	0.0473107	~Source + Sex + Age + group
	TRMT61A	chr14	ENSG00000166166.13	-0.0187398	0.641436	0.742815	-0.113156	0.00469833	0.00967598	-0.0911527	0.0226337	0.0474091	~Source + Sex + Age + group
	PPIH	chr1	ENSG00000171960.11	0.00143931	0.972697	0.982165	-0.0962024	0.02124	0.0371876	-0.0949766	0.0226762	0.0474923	~Source + Sex + Age + group
	MED12	chrX	ENSG00000184634.16	-0.0857976	0.104607	0.190332	0.0338869	0.525099	0.597628	0.120204	0.022697	0.0475249	~Source + Sex + Age + group
	AC084125.4	chr8	ENSG00000265393.1	-0.0117624	0.864919	0.911238	-0.199016	0.0120472	0.0224795	-0.171564	0.0226975	0.0475249	~Source + Sex + Age + group
	CYP2R1	chr11	ENSG00000186104.10	0.173167	0.000796358	0.0033967	0.0595038	0.239165	0.308216	-0.114259	0.0227089	0.0475429	~Source + Sex + Age + group
	SPINT1	chr15	ENSG00000166145.14	-0.329952	9.41743e-05	0.000544655	-0.141243	0.078383	0.117435	0.175775	0.0227153	0.0475505	~Source + Sex + Age + group
	KCNN4	chr19	ENSG00000104783.14	-0.0713318	0.233605	0.353808	-0.226091	0.000333897	0.000892853	-0.138378	0.0227448	0.0476062	~Source + Sex + Age + group
	PTGER4	chr5	ENSG00000171522.6	0.112973	0.00880665	0.0256698	0.217114	3.63172e-07	1.71781e-06	0.0964431	0.0227934	0.047702	~Source + Sex + Age + group
	NDST2	chr10	ENSG00000166507.18	-0.108646	0.0087895	0.0256281	-0.0165838	0.684013	0.742336	0.0929051	0.0228058	0.047722	~Source + Sex + Age + group
	TIPRL	chr1	ENSG00000143155.13	0.0308248	0.303164	0.430281	0.0995571	0.000624457	0.00157176	0.0670879	0.0228089	0.0477225	~Source + Sex + Age + group
	UBE2H	chr7	ENSG00000186591.13	-0.0850734	0.0449977	0.0973335	0.00975834	0.815808	0.853599	0.0953495	0.0228164	0.0477323	~Source + Sex + Age + group
	UPF3B	chrX	ENSG00000125351.11	0.0126401	0.830446	0.88665	-0.13092	0.0345092	0.0570883	-0.137561	0.0228382	0.047772	~Source + Sex + Age + group
	SPDL1	chr5	ENSG00000040275.17	0.0362917	0.519724	0.642901	-0.0972777	0.0953328	0.139471	-0.130566	0.0228492	0.0477831	~Source + Sex + Age + group
	GOLPH3L	chr1	ENSG00000143457.11	-0.0364878	0.215674	0.333353	-0.099681	0.000277919	0.000757392	-0.0662145	0.0228484	0.0477831	~Source + Sex + Age + group
	ZNF23	chr16	ENSG00000167377.18	0.0953999	0.215808	0.333438	-0.0891166	0.290298	0.363978	-0.187659	0.0228599	0.0477995	~Source + Sex + Age + group
	RHEB	chr7	ENSG00000106615.10	0.0449182	0.248814	0.371353	0.136443	0.000386288	0.001019	0.0876118	0.0228688	0.0478094	~Source + Sex + Age + group
	FAM161B	chr14	ENSG00000156050.10	0.0508652	0.239459	0.360336	-0.0522508	0.266786	0.33877	-0.0981965	0.0228703	0.0478094	~Source + Sex + Age + group
	SMIM35	chr11	ENSG00000255274.9	0.449108	1.19227e-07	1.50839e-06	0.257472	0.00130283	0.00305839	-0.170358	0.0228854	0.0478351	~Source + Sex + Age + group
	DNAL1	chr14	ENSG00000119661.15	0.0232946	0.629131	0.733035	-0.0895307	0.0667504	0.102008	-0.110293	0.0228938	0.0478467	~Source + Sex + Age + group
	ATXN2L	chr16	ENSG00000168488.18	-0.0251722	0.423538	0.552774	-0.0974341	0.0014975	0.00347315	-0.0704697	0.0228972	0.0478478	~Source + Sex + Age + group
	SRP72	chr4	ENSG00000174780.17	0.0970992	0.00918794	0.0265966	0.0144843	0.690565	0.748142	-0.0831811	0.022922	0.0478937	~Source + Sex + Age + group
	GET3	chr19	ENSG00000198356.12	0.244902	5.39699e-06	4.43614e-05	0.37683	1.17182e-12	1.31867e-11	0.116659	0.022936	0.047917	~Source + Sex + Age + group
	SMARCD2	chr17	ENSG00000108604.16	-0.00785121	0.857982	0.906373	0.0942927	0.0318889	0.0532781	0.0995526	0.0229979	0.0480403	~Source + Sex + Age + group
	AC027290.3	chr12	ENSG00000280138.1	-0.18785	0.00665718	0.0202541	-0.0352872	0.607493	0.673207	0.153094	0.0230534	0.0481503	~Source + Sex + Age + group
	STXBP4	chr17	ENSG00000166263.13	-0.119296	0.0946218	0.175662	-0.319549	4.24671e-05	0.000136006	-0.166251	0.0230807	0.0482012	~Source + Sex + Age + group
	AC009133.2	chr16	ENSG00000259952.1	0.0545023	0.263568	0.386878	-0.0568297	0.247126	0.316964	-0.110559	0.0231002	0.04823	~Source + Sex + Age + group
	AC007191.1	chr19	ENSG00000279407.1	-0.386214	2.44731e-06	2.2083e-05	-0.594648	3.3778e-13	4.11533e-12	-0.168684	0.0230979	0.04823	~Source + Sex + Age + group
	AC055811.2	chr17	ENSG00000264187.1	-0.0930881	0.226917	0.346019	0.088838	0.284699	0.357785	0.188424	0.0231213	0.0482681	~Source + Sex + Age + group
	IGLV1-44	chr22	ENSG00000211651.3	0.383593	0.00500873	0.0158989	0.0713718	0.538401	0.61004	-0.268907	0.023183	0.0483909	~Source + Sex + Age + group
	PSMD12	chr17	ENSG00000197170.10	0.0106308	0.714067	0.800299	0.0765658	0.00659598	0.0130945	0.0648279	0.0231871	0.0483933	~Source + Sex + Age + group
	MBLAC1	chr7	ENSG00000214309.5	0.069867	0.306437	0.433553	-0.0931684	0.207868	0.273613	-0.162318	0.0232313	0.0484795	~Source + Sex + Age + group
	FKBP14	chr7	ENSG00000106080.11	0.180916	0.00303612	0.0104937	0.0465766	0.440092	0.516159	-0.13471	0.023299	0.0486149	~Source + Sex + Age + group
	TP53BP2	chr1	ENSG00000143514.17	-0.122142	0.00254889	0.00902887	-0.0330922	0.402606	0.478918	0.0900029	0.0233103	0.0486286	~Source + Sex + Age + group
	LRRC69	chr8	ENSG00000214954.8	-0.0114267	0.875881	0.918926	-0.213636	0.011806	0.0220784	-0.183525	0.0233114	0.0486286	~Source + Sex + Age + group
	SMG6	chr17	ENSG00000070366.14	-0.0442259	0.254575	0.37747	-0.135318	0.000428435	0.0011201	-0.0871404	0.0233505	0.0487028	~Source + Sex + Age + group
	PM20D1	chr1	ENSG00000162877.13	0.00816785	0.915297	0.944933	-0.344467	0.0267575	0.0456909	-0.298371	0.0233527	0.0487028	~Source + Sex + Age + group
	ADGRA2	chr8	ENSG00000020181.18	-0.0859661	0.234902	0.355101	0.0851484	0.280054	0.352819	0.173356	0.0233771	0.0487475	~Source + Sex + Age + group
	FADS1	chr11	ENSG00000149485.19	0.19235	0.0059974	0.0185089	0.378556	1.87622e-07	9.36772e-07	0.153882	0.0233907	0.0487637	~Source + Sex + Age + group
	TMEM135	chr11	ENSG00000166575.17	0.0648167	0.213077	0.33019	-0.0539617	0.304996	0.379714	-0.118192	0.023388	0.0487637	~Source + Sex + Age + group
	OIP5-AS1	chr15	ENSG00000247556.6	-0.0972114	0.0427225	0.0933031	-0.214293	8.41624e-06	3.09544e-05	-0.107474	0.0233967	0.0487701	~Source + Sex + Age + group
	ZFAND1	chr8	ENSG00000104231.11	0.089067	0.184689	0.296055	-0.0660056	0.348409	0.424822	-0.155914	0.0234049	0.0487812	~Source + Sex + Age + group
	LCAT	chr16	ENSG00000213398.8	-0.0957684	0.0557872	0.115329	0.016108	0.747874	0.796818	0.112654	0.0234174	0.0488012	~Source + Sex + Age + group
	CEP44	chr4	ENSG00000164118.13	0.0141217	0.786991	0.854868	-0.109375	0.0405964	0.0659122	-0.119626	0.0234303	0.048822	~Source + Sex + Age + group
	RPSAP26	chr2	ENSG00000242735.1	-0.0267678	0.657158	0.75545	-0.181621	0.00497618	0.0101907	-0.142803	0.0234559	0.0488693	~Source + Sex + Age + group
	PRDM4	chr12	ENSG00000110851.12	-0.0276927	0.341564	0.470997	-0.0941972	0.000886675	0.00215868	-0.0650116	0.0234626	0.0488772	~Source + Sex + Age + group
	PALD1	chr10	ENSG00000107719.9	0.10773	0.152279	0.254911	-0.0677085	0.408421	0.484768	-0.180041	0.0235412	0.049029	~Source + Sex + Age + group
	TM7SF2	chr11	ENSG00000149809.16	0.258647	3.04139e-07	3.49032e-06	0.148442	0.00236027	0.00522669	-0.108885	0.0235413	0.049029	~Source + Sex + Age + group
	H4C9	chr6	ENSG00000276180.1	0.0255678	0.750561	0.826897	0.291246	0.00788343	0.0153689	0.221113	0.0235449	0.0490304	~Source + Sex + Age + group
	DMPK	chr19	ENSG00000104936.17	0.0493905	0.41516	0.544802	-0.0932706	0.141833	0.196888	-0.140352	0.0235523	0.0490398	~Source + Sex + Age + group
	DMAC2L	chr14	ENSG00000125375.15	0.060439	0.204712	0.32027	-0.0475248	0.319038	0.394448	-0.10748	0.0235675	0.0490653	~Source + Sex + Age + group
	AC021016.2	chr2	ENSG00000261338.2	-0.110345	0.0520425	0.109146	0.0164468	0.774738	0.819877	0.12813	0.0235715	0.0490677	~Source + Sex + Age + group
	ATF4	chr22	ENSG00000128272.14	0.0754085	0.0323359	0.0744112	0.157557	4.87237e-06	1.8797e-05	0.0783614	0.0236188	0.0491601	~Source + Sex + Age + group
	AL031595.1	chr22	ENSG00000279933.1	-0.00753606	0.894366	0.931109	0.129823	0.0289541	0.0489383	0.131525	0.0236491	0.049217	~Source + Sex + Age + group
	RBBP5	chr1	ENSG00000117222.14	-0.11296	0.000729442	0.00314886	-0.0396039	0.222118	0.289332	0.0741091	0.0236761	0.049267	~Source + Sex + Age + group
	RPAP2	chr1	ENSG00000122484.9	-0.0281982	0.635272	0.737955	-0.177284	0.00476335	0.00979907	-0.138128	0.0236876	0.0492848	~Source + Sex + Age + group
	MMACHC	chr1	ENSG00000132763.15	-0.0533878	0.19645	0.310395	-0.151533	0.000239673	0.00066088	-0.0931401	0.0237091	0.0493234	~Source + Sex + Age + group
	RBBP9	chr20	ENSG00000089050.16	0.07222	0.052119	0.10926	-0.0105202	0.773114	0.818757	-0.0829702	0.0237315	0.049364	~Source + Sex + Age + group
	TRIM35	chr8	ENSG00000104228.13	0.175554	1.59434e-06	1.51593e-05	0.095963	0.00668584	0.0132557	-0.0803273	0.0237395	0.0493746	~Source + Sex + Age + group
	TBXA2R	chr19	ENSG00000006638.12	-0.0266991	0.702978	0.791775	-0.218003	0.00657507	0.0130577	-0.171862	0.0237445	0.0493787	~Source + Sex + Age + group
	WARS2	chr1	ENSG00000116874.11	0.00127945	0.976944	0.984519	-0.101545	0.0217846	0.0380302	-0.0997667	0.0237902	0.0494677	~Source + Sex + Age + group
	MORN2	chr2	ENSG00000188010.14	0.00352817	0.964039	0.976594	0.222521	0.0171075	0.030688	0.202308	0.023803	0.0494881	~Source + Sex + Age + group
	GPATCH3	chr1	ENSG00000198746.13	-0.0467045	0.208863	0.324917	0.036584	0.316682	0.391996	0.0829419	0.0238059	0.0494881	~Source + Sex + Age + group
	DSN1	chr20	ENSG00000149636.15	-0.074244	0.0225748	0.0556046	-0.15007	2.46594e-06	1.00534e-05	-0.0727053	0.0238105	0.0494916	~Source + Sex + Age + group
	PHF20	chr20	ENSG00000025293.17	-0.120678	0.00225596	0.00815632	-0.0341298	0.37587	0.452785	0.0874701	0.0238397	0.0495461	~Source + Sex + Age + group
	DMKN	chr19	ENSG00000161249.21	0.847464	8.8858e-14	3.94948e-12	0.589503	3.91727e-08	2.20704e-07	-0.204295	0.0238442	0.0495494	~Source + Sex + Age + group
	AC095057.3	chr4	ENSG00000260296.1	-0.240688	0.00270628	0.00948441	-0.463549	4.23913e-08	2.37405e-07	-0.174979	0.0238813	0.0496202	~Source + Sex + Age + group
	RFXANK	chr19	ENSG00000064490.14	0.219408	1.13344e-05	8.49371e-05	0.340587	4.35813e-12	4.47561e-11	0.108346	0.0238897	0.0496276	~Source + Sex + Age + group
	IGLC2	chr22	ENSG00000211677.2	0.426569	0.00139609	0.00544596	0.119812	0.300419	0.374932	-0.253911	0.0238907	0.0496276	~Source + Sex + Age + group
	C11orf21	chr11	ENSG00000110665.11	0.0925394	0.0507122	0.106962	0.207452	1.24508e-05	4.42067e-05	0.105728	0.0239355	0.0497145	~Source + Sex + Age + group
	GTPBP8	chr3	ENSG00000163607.17	-0.00138586	0.974745	0.983519	-0.103828	0.0183886	0.0327447	-0.0992458	0.0239439	0.0497258	~Source + Sex + Age + group
	UBAP2	chr9	ENSG00000137073.22	0.0149421	0.721452	0.80623	-0.081122	0.0520457	0.0819282	-0.0941141	0.0239755	0.0497853	~Source + Sex + Age + group
	DLEU2L	chr1	ENSG00000116652.6	0.0174974	0.833984	0.889184	-0.254491	0.0324073	0.0540476	-0.249453	0.0240003	0.0498295	~Source + Sex + Age + group
	STK11IP	chr2	ENSG00000144589.22	-0.121691	0.000566933	0.00254137	-0.0445226	0.193846	0.25776	0.0779429	0.0240028	0.0498295	~Source + Sex + Age + group
	EFNA4	chr1	ENSG00000243364.8	-0.0407459	0.29553	0.421744	0.0589148	0.222581	0.289778	0.0870578	0.0240282	0.0498761	~Source + Sex + Age + group
	TMEM115	chr3	ENSG00000126062.4	-0.00591527	0.887985	0.927339	0.0907606	0.03028	0.0508938	0.0942906	0.0240984	0.0500158	~Source + Sex + Age + group
	POM121	chr7	ENSG00000196313.11	-0.13604	0.000361453	0.00173806	-0.225986	1.38675e-09	9.79349e-09	-0.0840145	0.0241119	0.0500375	~Source + Sex + Age + group
	IGFBP7-AS1	chr4	ENSG00000245067.7	0.283836	0.000371105	0.00178039	0.491294	1.45236e-09	1.02439e-08	0.166314	0.0241177	0.0500435	~Source + Sex + Age + group
	CNOT9	chr2	ENSG00000144580.13	0.00752152	0.758325	0.832611	-0.0470853	0.0463137	0.0740499	-0.0541612	0.0241374	0.0500781	~Source + Sex + Age + group
	CBY1	chr22	ENSG00000100211.10	-0.118691	0.00116971	0.00468184	-0.205233	1.1435e-08	6.97098e-08	-0.0813489	0.0241416	0.0500807	~Source + Sex + Age + group
	C12orf57	chr12	ENSG00000111678.11	0.0383733	0.555197	0.673395	-0.11865	0.0900195	0.132598	-0.15309	0.0241738	0.0501412	~Source + Sex + Age + group
	AC027682.2	chr16	ENSG00000259945.1	-0.0409799	0.540962	0.660469	0.121874	0.0963322	0.140774	0.159153	0.024205	0.0501997	~Source + Sex + Age + group
	AC073842.2	chr7	ENSG00000242798.1	-0.015062	0.812751	0.873856	-0.177736	0.0105787	0.0199767	-0.151144	0.0242342	0.0502541	~Source + Sex + Age + group
	HMGCL	chr1	ENSG00000117305.15	0.0341803	0.340016	0.469402	0.116631	0.000923976	0.00224072	0.0796643	0.0242737	0.0503298	~Source + Sex + Age + group
	TRIM11	chr1	ENSG00000154370.16	-0.0592966	0.0420493	0.0921184	0.0050798	0.857611	0.8874	0.064531	0.0242812	0.0503391	~Source + Sex + Age + group
	GABPB1-IT1	chr15	ENSG00000285410.1	0.00767234	0.864048	0.910662	-0.0957221	0.032769	0.0545425	-0.100597	0.0242881	0.0503471	~Source + Sex + Age + group
	ACBD5	chr10	ENSG00000107897.19	0.0486555	0.197935	0.312048	0.136369	0.000246292	0.000677437	0.0840214	0.0242964	0.0503581	~Source + Sex + Age + group
	KDM1A	chr1	ENSG00000004487.16	-0.0690372	0.0879948	0.165796	-0.164377	4.11161e-05	0.000131956	-0.0900441	0.0243101	0.0503804	~Source + Sex + Age + group
	CASC11	chr8	ENSG00000249375.8	-0.215352	0.00261632	0.00920753	-0.408241	5.17639e-08	2.84679e-07	-0.156926	0.0243176	0.0503897	~Source + Sex + Age + group
	MTHFD1	chr14	ENSG00000100714.17	0.118679	0.0180692	0.0464476	0.00843001	0.86594	0.894104	-0.111297	0.0243225	0.05039	~Source + Sex + Age + group
	ANKRD23	chr2	ENSG00000163126.15	0.196458	0.000713086	0.00308618	0.069987	0.219007	0.285811	-0.126316	0.0243237	0.05039	~Source + Sex + Age + group
	AC159540.2	chr2	ENSG00000277701.5	0.000713602	0.992898	0.995267	-0.240781	0.0204513	0.0359568	-0.217698	0.024336	0.0504092	~Source + Sex + Age + group
	SERPINH1	chr11	ENSG00000149257.14	0.11168	0.0134052	0.0362732	0.0124785	0.779875	0.824223	-0.100073	0.024346	0.0504238	~Source + Sex + Age + group
	AP001628.1	chr21	ENSG00000225218.1	0.0470422	0.556335	0.674337	-0.16731	0.0877261	0.129709	-0.20926	0.0243943	0.0505088	~Source + Sex + Age + group
	SLX1B-SULT1A4	chr16	ENSG00000260280.5	0.17102	0.034805	0.0789148	0.406125	6.26142e-06	2.3656e-05	0.182402	0.0243961	0.0505088	~Source + Sex + Age + group
	AP000766.1	chr11	ENSG00000261098.1	-0.0319228	0.631258	0.734828	-0.207463	0.00468283	0.00964996	-0.158749	0.0243943	0.0505088	~Source + Sex + Age + group
	MRPL45	chr17	ENSG00000278845.5	0.0502136	0.199953	0.314463	-0.0373924	0.333136	0.409079	-0.0872211	0.0244229	0.050558	~Source + Sex + Age + group
	PCAT1	chr8	ENSG00000253438.4	0.0791927	0.230739	0.350637	-0.0751024	0.285946	0.359164	-0.154753	0.0244311	0.0505625	~Source + Sex + Age + group
	GTF2I	chr7	ENSG00000263001.6	-0.125222	0.0303236	0.0706219	-0.272107	4.58947e-06	1.77749e-05	-0.128929	0.0244309	0.0505625	~Source + Sex + Age + group
	AC138356.1	chr8	ENSG00000183154.1	-0.0222361	0.759783	0.833558	0.165209	0.0446357	0.0716466	0.178603	0.0244422	0.0505793	~Source + Sex + Age + group
	MCM3	chr6	ENSG00000112118.20	-0.00362139	0.94277	0.963004	-0.123333	0.0170889	0.0306659	-0.114735	0.0244479	0.0505848	~Source + Sex + Age + group
	AP003068.1	chr11	ENSG00000254501.1	-0.133134	0.0496813	0.105284	-0.316644	1.28717e-05	4.55664e-05	-0.153569	0.0244596	0.0506028	~Source + Sex + Age + group
	SNPH	chr20	ENSG00000101298.15	-0.150562	0.0137856	0.0371328	-0.308308	1.00004e-06	4.39372e-06	-0.135505	0.0244753	0.0506291	~Source + Sex + Age + group
	STK39	chr2	ENSG00000198648.11	0.213683	7.07423e-06	5.61693e-05	0.110751	0.0162145	0.0292736	-0.10277	0.0245099	0.0506945	~Source + Sex + Age + group
	LCOR	chr10	ENSG00000196233.13	-0.143187	0.00214841	0.00782131	-0.0416579	0.361887	0.438772	0.102527	0.0245294	0.0507284	~Source + Sex + Age + group
	SETD2	chr3	ENSG00000181555.20	-0.134714	0.000995842	0.00409776	-0.0457467	0.251533	0.321883	0.0899352	0.0245586	0.0507764	~Source + Sex + Age + group
	MUC1	chr1	ENSG00000185499.16	0.396473	3.82634e-06	3.27991e-05	0.611238	1.14014e-12	1.28474e-11	0.170639	0.0245578	0.0507764	~Source + Sex + Age + group
	TUBD1	chr17	ENSG00000108423.15	-0.043358	0.296061	0.422251	-0.141011	0.000653832	0.00163907	-0.0930331	0.024567	0.0507874	~Source + Sex + Age + group
	CSNK1G3	chr5	ENSG00000151292.17	-0.0328528	0.594154	0.705505	-0.188301	0.00410728	0.00859892	-0.142744	0.024574	0.0507956	~Source + Sex + Age + group
	TMEM8B	chr9	ENSG00000137103.20	0.0390638	0.335841	0.465193	-0.0522569	0.194256	0.258265	-0.0905323	0.0246446	0.0509355	~Source + Sex + Age + group
	DHX35	chr20	ENSG00000101452.15	-0.0297384	0.346148	0.475717	-0.101855	0.000975853	0.00235429	-0.0702029	0.0246586	0.0509581	~Source + Sex + Age + group
	AC092683.1	chr2	ENSG00000230606.11	-0.0338152	0.672922	0.767794	-0.293805	0.00580772	0.0117067	-0.21719	0.0247131	0.0510643	~Source + Sex + Age + group
	LINC02785	chr1	ENSG00000226822.3	-0.0176091	0.828449	0.885361	0.233196	0.0371668	0.0609268	0.234065	0.0247339	0.0511011	~Source + Sex + Age + group
	REEP6	chr19	ENSG00000115255.11	0.190832	0.00532723	0.0167545	0.0416803	0.542285	0.61349	-0.149558	0.0247476	0.0511106	~Source + Sex + Age + group
	MYO1D	chr17	ENSG00000176658.17	0.361057	9.44174e-06	7.25998e-05	0.181146	0.0192878	0.0341325	-0.165457	0.0247451	0.0511106	~Source + Sex + Age + group
	LRRC75B	chr22	ENSG00000178026.13	0.511666	3.64105e-06	3.15002e-05	0.793158	8.27305e-13	9.52677e-12	0.206489	0.024744	0.0511106	~Source + Sex + Age + group
	GNB1L	chr22	ENSG00000185838.14	-0.0753009	0.10807	0.19513	-0.188388	6.74995e-05	0.000208122	-0.104854	0.0247562	0.051122	~Source + Sex + Age + group
	NCOA6	chr20	ENSG00000198646.14	-0.165429	0.00184794	0.00688713	-0.0502749	0.335472	0.411494	0.116128	0.0247601	0.0511238	~Source + Sex + Age + group
	LSM6	chr4	ENSG00000164167.12	0.104398	0.0358152	0.0807258	0.225573	6.52222e-06	2.45417e-05	0.110235	0.0248298	0.0512614	~Source + Sex + Age + group
	SMIM26	chr20	ENSG00000232388.4	0.0512318	0.371148	0.501419	0.193818	0.00118257	0.00279914	0.130272	0.0248382	0.0512724	~Source + Sex + Age + group
	ZBTB1	chr14	ENSG00000126804.13	0.00897491	0.875689	0.918863	-0.127806	0.0323609	0.0539863	-0.131145	0.0248629	0.0513171	~Source + Sex + Age + group
	MYH9	chr22	ENSG00000100345.21	-0.162825	0.0271225	0.0644288	-0.00121274	0.986498	0.98897	0.164719	0.0248869	0.0513603	~Source + Sex + Age + group
	IDH3G	chrX	ENSG00000067829.19	-0.0849416	0.110361	0.198308	0.033608	0.531415	0.603535	0.118968	0.0249495	0.0514832	~Source + Sex + Age + group
	GAS5-AS1	chr1	ENSG00000270084.2	0.105546	0.0882825	0.166189	-0.0336583	0.600921	0.66698	-0.140373	0.0249602	0.051499	~Source + Sex + Age + group
	MRPL40	chr22	ENSG00000185608.8	0.327964	1.87549e-05	0.00013301	0.160092	0.0286124	0.0484301	-0.157499	0.0249854	0.0515447	~Source + Sex + Age + group
	MYBL2	chr20	ENSG00000101057.16	0.247547	0.0256526	0.061685	0.004602	0.966986	0.974994	-0.243754	0.025022	0.0516138	~Source + Sex + Age + group
	DNASE1	chr16	ENSG00000213918.10	-0.102513	0.034905	0.0790988	-0.220233	6.3309e-06	2.3897e-05	-0.107516	0.0250444	0.0516537	~Source + Sex + Age + group
	GRAMD4	chr22	ENSG00000075240.17	0.0714076	0.0742519	0.145025	0.164869	2.99356e-05	9.86754e-05	0.0883351	0.0250578	0.0516687	~Source + Sex + Age + group
	C1orf35	chr1	ENSG00000143793.13	-0.0565626	0.142632	0.242278	-0.146372	0.000124428	0.000363506	-0.0855255	0.0250554	0.0516687	~Source + Sex + Age + group
	GOSR2	chr17	ENSG00000108433.16	0.0623084	0.00550959	0.0172315	0.0131278	0.544279	0.615331	-0.0493769	0.0250811	0.0517104	~Source + Sex + Age + group
	SLC35E2B	chr1	ENSG00000189339.12	-0.0216407	0.685745	0.777986	-0.150209	0.00644088	0.0128367	-0.121066	0.025091	0.0517243	~Source + Sex + Age + group
	DPF2	chr11	ENSG00000133884.10	-0.209239	5.50334e-06	4.49716e-05	-0.110105	0.0134848	0.0248756	0.0993473	0.025111	0.0517529	~Source + Sex + Age + group
	RPS27AP16	chr16	ENSG00000224631.4	0.171139	0.0682085	0.135522	-0.0373736	0.692379	0.749624	-0.222573	0.0251109	0.0517529	~Source + Sex + Age + group
	ENO1	chr1	ENSG00000074800.16	-0.0365463	0.55857	0.676265	0.112165	0.0919932	0.135162	0.145029	0.0251239	0.0517605	~Source + Sex + Age + group
	AC009113.1	chr16	ENSG00000259877.2	0.0458926	0.463414	0.590685	-0.121551	0.123714	0.174666	-0.171015	0.0251194	0.0517605	~Source + Sex + Age + group
	AP001010.1	chr18	ENSG00000266954.1	-0.0428223	0.563538	0.680319	0.143406	0.0907993	0.133563	0.182211	0.0251209	0.0517605	~Source + Sex + Age + group
	DHX36	chr3	ENSG00000174953.14	-0.0434222	0.221542	0.340178	-0.124976	0.000339364	0.000905743	-0.0785254	0.0251762	0.0518566	~Source + Sex + Age + group
	MTND4P12	chr5	ENSG00000247627.2	-0.0296604	0.720421	0.805523	-0.339264	0.0080602	0.0156735	-0.249383	0.0251767	0.0518566	~Source + Sex + Age + group
	IDUA	chr4	ENSG00000127415.13	-0.102357	0.0225994	0.055649	-0.209571	2.75381e-06	1.11218e-05	-0.0990268	0.0252605	0.0520228	~Source + Sex + Age + group
	C1GALT1	chr7	ENSG00000106392.11	0.0782447	0.177528	0.287346	0.224056	0.000204624	0.00057224	0.13075	0.0252711	0.0520358	~Source + Sex + Age + group
	LRRC37B	chr17	ENSG00000185158.12	-0.0481024	0.191602	0.304522	0.0302347	0.351725	0.42846	0.0734321	0.025273	0.0520358	~Source + Sex + Age + group
	HGH1	chr8	ENSG00000235173.7	0.0858828	0.0640408	0.129026	-0.0162725	0.72404	0.776943	-0.102554	0.0253016	0.0520883	~Source + Sex + Age + group
	IGHV3-30	chr14	ENSG00000270550.1	0.273335	0.0237495	0.0579375	0.00936891	0.937664	0.952172	-0.255527	0.0253856	0.0522547	~Source + Sex + Age + group
	AC232271.1	chrX	ENSG00000270012.1	-0.111847	0.0306643	0.0712376	-0.236355	4.97158e-06	1.91182e-05	-0.114847	0.0254114	0.0523014	~Source + Sex + Age + group
	ANAPC5	chr12	ENSG00000089053.13	0.0395391	0.0873973	0.16491	-0.0111668	0.616538	0.681164	-0.0506953	0.0254381	0.0523499	~Source + Sex + Age + group
	EZR-AS1	chr6	ENSG00000233893.2	0.0453838	0.50303	0.627845	-0.12394	0.112029	0.160488	-0.160169	0.0254676	0.0524043	~Source + Sex + Age + group
	DUSP28	chr2	ENSG00000188542.9	0.127522	0.000578035	0.00257858	0.0473054	0.189899	0.253314	-0.0809932	0.0255263	0.0525186	~Source + Sex + Age + group
	GPATCH8	chr17	ENSG00000186566.13	-0.150241	0.000100669	0.000577051	-0.24062	1.84211e-10	1.47377e-09	-0.0841021	0.0255424	0.052539	~Source + Sex + Age + group
	LINC00623	chr1	ENSG00000226067.7	0.0385341	0.53496	0.655559	0.195953	0.00324322	0.00696527	0.142926	0.0255424	0.052539	~Source + Sex + Age + group
	MAN1A2	chr1	ENSG00000198162.12	0.0150808	0.752733	0.828329	-0.0948135	0.0496283	0.078646	-0.106994	0.0255472	0.0525423	~Source + Sex + Age + group
	FAM95C	chr9	ENSG00000283486.2	0.677907	9.87548e-08	1.27433e-06	0.335851	0.00101234	0.00243498	-0.223091	0.0255589	0.05256	~Source + Sex + Age + group
	CENPT	chr16	ENSG00000102901.13	0.0968865	0.0110957	0.0310647	0.0139056	0.709534	0.764454	-0.0835911	0.0255627	0.0525613	~Source + Sex + Age + group
	RPS6KL1	chr14	ENSG00000198208.12	-0.625141	7.49566e-09	1.22743e-07	-0.895302	9.25282e-17	1.81185e-15	-0.203167	0.0255671	0.0525639	~Source + Sex + Age + group
	RBAK	chr7	ENSG00000146587.18	0.0040952	0.948378	0.966909	-0.150356	0.0259993	0.0445411	-0.146121	0.0256022	0.0526297	~Source + Sex + Age + group
	PIGT	chr20	ENSG00000124155.18	0.0494199	0.225667	0.344645	0.144112	0.000368329	0.000975919	0.0900747	0.0256308	0.0526809	~Source + Sex + Age + group
	RAD54L2	chr3	ENSG00000164080.13	-0.124342	0.000639499	0.00281189	-0.20906	4.2731e-09	2.79239e-08	-0.079612	0.0256334	0.0526809	~Source + Sex + Age + group
	DRAIC	chr15	ENSG00000245750.9	-0.301533	0.000858355	0.00361615	-0.104138	0.228084	0.295979	0.185853	0.0257535	0.0529214	~Source + Sex + Age + group
	IGKV2-30	chr2	ENSG00000243238.1	0.165707	0.0895049	0.168093	-0.0560145	0.612484	0.677665	-0.254623	0.0257698	0.0529484	~Source + Sex + Age + group
	PIBF1	chr13	ENSG00000083535.16	0.0887489	0.0690455	0.136942	-0.0228592	0.700436	0.756638	-0.130689	0.0257918	0.052987	~Source + Sex + Age + group
	AP002387.2	chr11	ENSG00000254682.1	0.0200939	0.786064	0.854167	-0.171607	0.0451317	0.0723597	-0.181021	0.0258083	0.0530146	~Source + Sex + Age + group
	KCNMB4	chr12	ENSG00000135643.5	-0.12413	0.114056	0.203382	-0.358088	8.16523e-05	0.000247312	-0.184815	0.0258778	0.0531507	~Source + Sex + Age + group
	NDOR1	chr9	ENSG00000188566.13	-0.156983	5.73846e-06	4.66886e-05	-0.0826303	0.0135152	0.0249198	0.0751157	0.0258954	0.0531804	~Source + Sex + Age + group
	EIF5A2	chr3	ENSG00000163577.8	0.20859	0.00179722	0.00672797	0.0647825	0.32424	0.399767	-0.143152	0.0259069	0.0531974	~Source + Sex + Age + group
	ARHGEF5	chr7	ENSG00000050327.15	0.172421	0.00729247	0.0218631	0.0335787	0.600974	0.666995	-0.139817	0.0259105	0.0531984	~Source + Sex + Age + group
	TMEM38B	chr9	ENSG00000095209.12	-0.1631	0.00369443	0.0123473	-0.302866	9.27272e-08	4.90371e-07	-0.12267	0.0259651	0.053304	~Source + Sex + Age + group
	TCF20	chr22	ENSG00000100207.18	-0.167231	3.4249e-05	0.000224454	-0.0807098	0.0391855	0.0639118	0.0873521	0.0259728	0.0533067	~Source + Sex + Age + group
	AC011511.2	chr19	ENSG00000266978.1	0.122945	0.026916	0.0640532	0.260299	4.51372e-06	1.75058e-05	0.121761	0.0259711	0.0533067	~Source + Sex + Age + group
	AK2	chr1	ENSG00000004455.17	0.0737062	0.000161341	0.000871325	0.117134	4.27786e-10	3.26395e-09	0.042571	0.0259936	0.0533429	~Source + Sex + Age + group
	SEC24B-AS1	chr4	ENSG00000247950.7	-0.0774491	0.219563	0.337654	-0.243326	0.00032258	0.000865209	-0.136911	0.0260078	0.0533655	~Source + Sex + Age + group
	VN1R1	chr19	ENSG00000178201.4	-0.0453585	0.581087	0.694666	-0.317499	0.00414455	0.00866076	-0.222361	0.0260454	0.0534315	~Source + Sex + Age + group
	LINC00921	chr16	ENSG00000281005.1	-0.145921	0.00424088	0.0138486	-0.0358812	0.47464	0.550036	0.111047	0.0260463	0.0534315	~Source + Sex + Age + group
	TCEAL1	chrX	ENSG00000172465.14	0.253755	0.000439594	0.00204758	0.098294	0.161446	0.220262	-0.15177	0.0260789	0.0534918	~Source + Sex + Age + group
	CCAR1	chr10	ENSG00000060339.14	0.00355508	0.933305	0.957316	-0.0927645	0.0279609	0.0474565	-0.0937856	0.0260876	0.0535031	~Source + Sex + Age + group
	SEC24C	chr10	ENSG00000176986.16	-0.0440741	0.247691	0.369907	0.0401836	0.284451	0.357553	0.0838381	0.0261053	0.0535308	~Source + Sex + Age + group
	ZSCAN26	chr6	ENSG00000197062.11	-0.0391881	0.309942	0.437335	-0.127981	0.000800976	0.00196771	-0.0852033	0.0261074	0.0535308	~Source + Sex + Age + group
	YWHAG	chr7	ENSG00000170027.7	-0.0406535	0.33874	0.468063	0.0540211	0.200708	0.265415	0.0938565	0.0261148	0.0535393	~Source + Sex + Age + group
	SNU13	chr22	ENSG00000100138.15	0.00013151	0.997046	0.998234	-0.0768283	0.0226768	0.0394076	-0.0754688	0.0261546	0.0536142	~Source + Sex + Age + group
	CNDP2	chr18	ENSG00000133313.15	0.0685707	0.225097	0.344212	0.208895	0.000376197	0.000994727	0.126908	0.0261577	0.0536142	~Source + Sex + Age + group
	BAMBI	chr10	ENSG00000095739.11	0.0971945	0.266457	0.390062	0.463623	0.000580704	0.00147133	0.244818	0.0261614	0.0536151	~Source + Sex + Age + group
	ZNF846	chr19	ENSG00000196605.7	-0.11179	0.0838706	0.159817	-0.281456	4.08936e-05	0.000131318	-0.1456	0.0262993	0.0538913	~Source + Sex + Age + group
	VRK2	chr2	ENSG00000028116.17	0.17046	0.00210289	0.00768893	0.306119	3.5492e-08	2.01046e-07	0.119503	0.0263526	0.053994	~Source + Sex + Age + group
	GNPDA1	chr5	ENSG00000113552.16	-0.00323186	0.938189	0.960796	0.0912569	0.0280705	0.0476136	0.0920799	0.0264322	0.0541371	~Source + Sex + Age + group
	SELENOF	chr1	ENSG00000183291.17	0.0341176	0.366967	0.497349	0.120246	0.00125402	0.00295247	0.0829549	0.0264318	0.0541371	~Source + Sex + Age + group
	NPIPB4	chr16	ENSG00000185864.16	-0.0230033	0.679026	0.772817	-0.156861	0.0066808	0.0132488	-0.125273	0.026432	0.0541371	~Source + Sex + Age + group
	EIF3H	chr8	ENSG00000147677.11	0.011465	0.728055	0.810492	-0.0616283	0.0556266	0.0867684	-0.072098	0.0264458	0.0541585	~Source + Sex + Age + group
	SNHG30	chr17	ENSG00000267321.3	0.0568271	0.222007	0.340635	0.165255	0.000369831	0.00097928	0.101934	0.0264602	0.0541813	~Source + Sex + Age + group
	ERCC6	chr10	ENSG00000225830.13	-0.170973	1.20632e-05	8.99171e-05	-0.26201	6.43262e-12	6.46765e-11	-0.0844704	0.0264684	0.0541914	~Source + Sex + Age + group
	MIR29B2CHG	chr1	ENSG00000203709.12	-0.492513	7.56105e-11	1.90056e-09	-0.325906	5.25918e-06	2.00863e-05	0.149794	0.0264737	0.0541958	~Source + Sex + Age + group
	YARS2	chr12	ENSG00000139131.13	0.0181986	0.545248	0.664493	-0.0484061	0.0992622	0.144315	-0.0659799	0.0264859	0.0542142	~Source + Sex + Age + group
	ZNF701	chr19	ENSG00000167562.12	-0.0887721	0.071062	0.140163	0.018916	0.699741	0.756035	0.108267	0.0264914	0.0542187	~Source + Sex + Age + group
	VASH1-AS1	chr14	ENSG00000258301.3	0.0120369	0.796581	0.861702	-0.0946483	0.0447953	0.0718821	-0.103774	0.02651	0.0542503	~Source + Sex + Age + group
	ZKSCAN3	chr6	ENSG00000189298.14	0.0292334	0.53499	0.655559	-0.0775256	0.10239	0.148272	-0.104813	0.0265243	0.054273	~Source + Sex + Age + group
	PPP1R14BP3	chr4	ENSG00000179967.11	-0.0181177	0.805111	0.867964	0.171642	0.043963	0.0707086	0.179213	0.026638	0.0544989	~Source + Sex + Age + group
	MRPS2	chr9	ENSG00000122140.11	-0.0029332	0.940488	0.962019	-0.0917686	0.0186988	0.0332197	-0.086485	0.0266727	0.0545627	~Source + Sex + Age + group
	SBF2-AS1	chr11	ENSG00000246273.8	-0.121621	0.025736	0.0618407	-0.257465	3.8935e-06	1.52767e-05	-0.121073	0.0266757	0.0545627	~Source + Sex + Age + group
	COL9A2	chr1	ENSG00000049089.15	-0.0769287	0.257896	0.381049	-0.257342	0.000535385	0.00136806	-0.156287	0.0266821	0.0545692	~Source + Sex + Age + group
	RPL36	chr19	ENSG00000130255.13	0.0243335	0.64819	0.748254	-0.098195	0.0725309	0.109753	-0.119246	0.0267079	0.0546154	~Source + Sex + Age + group
	AL135844.1	chr20	ENSG00000201151.1	-0.0374934	0.609621	0.717445	0.145984	0.0811971	0.121165	0.177812	0.0267565	0.054708	~Source + Sex + Age + group
	AC107959.1	chr8	ENSG00000245025.3	0.205313	1.72302e-05	0.000123385	0.103579	0.0255597	0.0438641	-0.101751	0.0268541	0.054901	~Source + Sex + Age + group
	SGTA	chr19	ENSG00000104969.10	-0.0097014	0.807664	0.869956	0.0796706	0.043787	0.0704864	0.0875087	0.0268635	0.0549134	~Source + Sex + Age + group
	AC004687.2	chr17	ENSG00000285897.1	-0.140597	0.0467	0.100179	0.0150831	0.83507	0.869994	0.15786	0.0268815	0.0549435	~Source + Sex + Age + group
	ZNF451	chr6	ENSG00000112200.17	-0.0590354	0.241913	0.363248	-0.179488	0.000461427	0.00119803	-0.111589	0.0268919	0.0549495	~Source + Sex + Age + group
	DNMT1	chr19	ENSG00000130816.16	0.0125557	0.763345	0.836429	-0.0810769	0.0504751	0.0797497	-0.0916225	0.0268942	0.0549495	~Source + Sex + Age + group
	NRIR	chr2	ENSG00000225964.6	0.328351	0.0124052	0.0340229	0.882203	9.73372e-07	4.28554e-06	0.255824	0.0268929	0.0549495	~Source + Sex + Age + group
	LINC01801	chr19	ENSG00000267767.3	-0.562168	7.06347e-09	1.16346e-07	-0.800807	8.94761e-17	1.75823e-15	-0.186352	0.0269182	0.0549918	~Source + Sex + Age + group
	UQCRFS1P1	chr22	ENSG00000226085.3	0.036563	0.622543	0.728113	0.239342	0.00530518	0.0108078	0.177466	0.0269457	0.0550414	~Source + Sex + Age + group
	MPDU1	chr17	ENSG00000129255.16	0.115285	0.00426848	0.0139198	0.20898	1.38273e-07	7.08483e-07	0.0872715	0.0270789	0.0553066	~Source + Sex + Age + group
	AC009630.1	chr8	ENSG00000253133.2	0.0246458	0.750888	0.827149	0.252133	0.00913648	0.0175351	0.195885	0.0271074	0.0553582	~Source + Sex + Age + group
	CRY2	chr11	ENSG00000121671.12	-0.104675	0.000121764	0.000682097	-0.166037	3.0885e-10	2.40677e-09	-0.059036	0.0271107	0.0553582	~Source + Sex + Age + group
	MIR548AR	chr13	ENSG00000264539.1	-0.0941898	0.258626	0.381758	-0.359726	0.000511732	0.00131321	-0.205993	0.0271448	0.055421	~Source + Sex + Age + group
	ZNF800	chr7	ENSG00000048405.10	0.0287353	0.56984	0.685457	-0.0858251	0.0942809	0.138089	-0.112154	0.0271572	0.0554397	~Source + Sex + Age + group
	SCML1	chrX	ENSG00000047634.15	-0.204621	0.0288894	0.067903	-0.501	5.01337e-06	1.92613e-05	-0.208568	0.0271754	0.05547	~Source + Sex + Age + group
	DNAJC14	chr12	ENSG00000135392.16	-0.125107	7.41747e-08	9.86706e-07	-0.0753436	0.00075056	0.00185444	0.0502934	0.027196	0.0554918	~Source + Sex + Age + group
	DNAJC1	chr10	ENSG00000136770.11	0.191089	0.000152153	0.000827826	0.311144	4.25784e-10	3.25016e-09	0.107391	0.0271946	0.0554918	~Source + Sex + Age + group
	SUGT1P3	chr13	ENSG00000239827.8	-0.0321813	0.66943	0.765212	-0.245563	0.00640071	0.0127672	-0.185646	0.0271951	0.0554918	~Source + Sex + Age + group
	RPS6P25	chr19	ENSG00000240616.1	-0.314986	0.000670362	0.00293301	-0.569786	5.65453e-09	3.63156e-08	-0.191549	0.0272195	0.0555331	~Source + Sex + Age + group
	SRFBP1	chr5	ENSG00000151304.6	0.0740324	0.135634	0.232696	-0.0376689	0.478889	0.554079	-0.116394	0.0272488	0.055586	~Source + Sex + Age + group
	FOXP3	chrX	ENSG00000049768.16	0.356923	7.49094e-07	7.82682e-06	0.201759	0.00347563	0.00741042	-0.145585	0.0272697	0.0556153	~Source + Sex + Age + group
	CDC26	chr9	ENSG00000176386.9	0.0459271	0.357278	0.487503	0.163793	0.00123209	0.00290491	0.110106	0.0272681	0.0556153	~Source + Sex + Age + group
	ZSCAN29	chr15	ENSG00000140265.12	-0.120487	0.00469473	0.0150872	-0.22026	1.65275e-07	8.36382e-07	-0.0922957	0.0273023	0.0556696	~Source + Sex + Age + group
	VPS26B	chr11	ENSG00000151502.11	0.0627611	0.065754	0.131908	0.140003	2.71562e-05	9.03648e-05	0.0740393	0.027303	0.0556696	~Source + Sex + Age + group
	GORAB	chr1	ENSG00000120370.12	0.110091	0.0927772	0.173079	-0.0341845	0.6124	0.677617	-0.145692	0.0273118	0.0556808	~Source + Sex + Age + group
	ATP6V1C2	chr2	ENSG00000143882.12	0.0504518	0.534267	0.655007	0.324077	0.00345827	0.0073762	0.214203	0.0273296	0.0557103	~Source + Sex + Age + group
	ORC3	chr6	ENSG00000135336.14	0.0602124	0.153693	0.256832	-0.0322378	0.440336	0.516373	-0.0922512	0.0273919	0.0558306	~Source + Sex + Age + group
	LONRF3	chrX	ENSG00000175556.17	0.147751	0.0408304	0.0899483	0.342459	1.02558e-05	3.69127e-05	0.159207	0.0274577	0.0559579	~Source + Sex + Age + group
	KCNJ14	chr19	ENSG00000182324.7	-0.193297	0.00398049	0.0131491	-0.368443	1.4779e-07	7.53798e-07	-0.145871	0.0274881	0.0560131	~Source + Sex + Age + group
	C5orf34-AS1	chr5	ENSG00000248554.1	0.0393042	0.598432	0.709053	-0.148699	0.0848406	0.125931	-0.18168	0.0274976	0.0560255	~Source + Sex + Age + group
	IGKV2-28	chr2	ENSG00000244116.3	0.091769	0.303185	0.430281	-0.13572	0.237403	0.306368	-0.240073	0.0275566	0.0561389	~Source + Sex + Age + group
	AC018809.2	chr3	ENSG00000269982.1	0.666759	2.11897e-16	1.57525e-14	0.489557	2.34629e-10	1.85071e-09	-0.154265	0.0275631	0.0561455	~Source + Sex + Age + group
	ZBED5	chr11	ENSG00000236287.8	-0.0358768	0.494876	0.620563	-0.160523	0.00288675	0.00626781	-0.116577	0.0275787	0.0561703	~Source + Sex + Age + group
	ABCF2	chr7	ENSG00000033050.9	0.0473148	0.195108	0.308939	-0.0324132	0.366828	0.44377	-0.079457	0.0276053	0.0562179	~Source + Sex + Age + group
	GPN1	chr2	ENSG00000198522.14	0.113001	0.000309715	0.00152832	0.0461527	0.128466	0.180525	-0.0675133	0.0276139	0.0562285	~Source + Sex + Age + group
	AC040162.1	chr16	ENSG00000261884.2	-0.00727065	0.890348	0.928884	0.114658	0.0342325	0.0566976	0.117347	0.0276198	0.0562337	~Source + Sex + Age + group
	AC092821.4	chr12	ENSG00000284634.1	-0.00250751	0.968942	0.980029	-0.162803	0.0210476	0.0368777	-0.149996	0.0276609	0.0563106	~Source + Sex + Age + group
	KCNA2	chr1	ENSG00000177301.15	0.179018	0.0136184	0.0367909	0.0230326	0.753001	0.801214	-0.156911	0.0277022	0.0563878	~Source + Sex + Age + group
	ZNF440	chr19	ENSG00000171295.13	-0.139999	0.00194216	0.00717306	-0.246487	3.53384e-08	2.00378e-07	-0.0974165	0.0277315	0.0564406	~Source + Sex + Age + group
	CSPG4P10	chr15	ENSG00000276710.4	-0.0317298	0.690371	0.781711	-0.284957	0.00739751	0.0145109	-0.210222	0.027761	0.0564937	~Source + Sex + Age + group
	RAB3IP	chr12	ENSG00000127328.21	-0.0477299	0.313525	0.441056	-0.158964	0.000903283	0.00219529	-0.10433	0.0277956	0.0565574	~Source + Sex + Age + group
	NFXL1	chr4	ENSG00000170448.12	-0.242815	0.0203766	0.0511654	-0.0182333	0.860406	0.889604	0.223659	0.0278055	0.0565706	~Source + Sex + Age + group
	POLR3A	chr10	ENSG00000148606.13	-0.0219776	0.510637	0.634745	-0.096576	0.00319608	0.00687546	-0.072622	0.0278207	0.0565948	~Source + Sex + Age + group
	AC024560.5	chr3	ENSG00000287286.1	-0.00713999	0.928755	0.954392	0.239159	0.0302514	0.050861	0.21864	0.0278328	0.0566126	~Source + Sex + Age + group
	CROT	chr7	ENSG00000005469.11	0.199431	1.74999e-06	1.64715e-05	0.111231	0.00593001	0.0119303	-0.0886614	0.0278636	0.0566683	~Source + Sex + Age + group
	GPD1L	chr3	ENSG00000152642.10	-0.0419257	0.265484	0.389078	-0.127383	0.000610611	0.00153991	-0.0820086	0.0278741	0.0566828	~Source + Sex + Age + group
	AC015871.6	chr15	ENSG00000286813.1	-0.236571	0.0109726	0.0307712	-0.0369178	0.687766	0.745591	0.198113	0.0278816	0.0566911	~Source + Sex + Age + group
	CACNA2D4	chr12	ENSG00000151062.15	0.0824136	0.111336	0.199569	0.206277	8.56046e-05	0.000257935	0.113052	0.0279472	0.0568176	~Source + Sex + Age + group
	AC020910.6	chr19	ENSG00000279329.1	0.00186247	0.979954	0.98659	-0.210819	0.0241302	0.0416491	-0.183378	0.0279596	0.056836	~Source + Sex + Age + group
	AC018521.4	chr17	ENSG00000264701.1	-0.0715662	0.391775	0.522232	0.144542	0.173184	0.234386	0.218356	0.0279788	0.0568681	~Source + Sex + Age + group
	MAP3K14	chr17	ENSG00000006062.17	-0.0409217	0.201022	0.315709	-0.112366	0.00032348	0.000867344	-0.0692259	0.0280067	0.0569111	~Source + Sex + Age + group
	C15orf61	chr15	ENSG00000189227.6	-0.000114472	0.997839	0.998731	-0.100267	0.0234895	0.0406727	-0.0970573	0.0280045	0.0569111	~Source + Sex + Age + group
	KRBOX4	chrX	ENSG00000147121.16	-0.0235181	0.603481	0.712696	-0.127517	0.00503656	0.0103006	-0.0993504	0.0280304	0.0569523	~Source + Sex + Age + group
	MAGOHB	chr12	ENSG00000111196.10	0.101949	0.0660259	0.132335	-0.0185928	0.739578	0.789933	-0.121336	0.028059	0.0570036	~Source + Sex + Age + group
	ZRANB1	chr10	ENSG00000019995.6	-0.0506308	0.19359	0.306868	0.0341717	0.373341	0.450223	0.0845819	0.0280769	0.0570331	~Source + Sex + Age + group
	ICE1	chr5	ENSG00000164151.12	-0.0733957	0.0723674	0.142005	-0.167478	3.46879e-05	0.000113142	-0.088573	0.0281582	0.0571843	~Source + Sex + Age + group
	LACC1	chr13	ENSG00000179630.11	0.0996957	0.125936	0.219669	0.267333	0.000109542	0.000323449	0.14445	0.0281575	0.0571843	~Source + Sex + Age + group
	PTMAP4	chr12	ENSG00000231503.4	0.0159542	0.806156	0.868888	-0.14291	0.0435014	0.0701274	-0.151629	0.02818	0.0572218	~Source + Sex + Age + group
	AL450326.1	chr10	ENSG00000230555.2	0.028514	0.665319	0.762017	-0.13036	0.0713639	0.108221	-0.152866	0.0282005	0.0572563	~Source + Sex + Age + group
	AC018557.1	chr16	ENSG00000260465.1	-0.0783871	0.357319	0.48752	0.140091	0.192541	0.25638	0.224755	0.0282735	0.0573977	~Source + Sex + Age + group
	AL354740.1	chr6	ENSG00000225339.4	-0.164685	0.0243252	0.0590163	-0.00815152	0.912664	0.931685	0.159188	0.0283049	0.0574545	~Source + Sex + Age + group
	AP002990.1	chr11	ENSG00000255508.7	0.0281836	0.62303	0.728531	0.170076	0.00566655	0.0114579	0.127949	0.0283087	0.0574553	~Source + Sex + Age + group
	NIPBL	chr5	ENSG00000164190.19	-0.198763	0.000132508	0.000733772	-0.0891131	0.0783529	0.117411	0.109918	0.0283203	0.0574711	~Source + Sex + Age + group
	LINC02611	chr2	ENSG00000226791.7	0.114782	0.0722378	0.141831	-0.0244785	0.708211	0.763468	-0.140417	0.0283234	0.0574711	~Source + Sex + Age + group
	RNF213-AS1	chr17	ENSG00000263069.6	0.0100085	0.894821	0.93141	0.216459	0.0167877	0.0301851	0.185128	0.0283347	0.0574872	~Source + Sex + Age + group
	ZNF90	chr19	ENSG00000213988.11	-0.0284821	0.71925	0.804535	-0.268212	0.00818971	0.0158941	-0.205866	0.0283531	0.0575122	~Source + Sex + Age + group
	AL590666.1	chr1	ENSG00000223356.1	-0.212491	0.0115137	0.0319405	-0.0319737	0.702114	0.757965	0.179881	0.0283539	0.0575122	~Source + Sex + Age + group
	IGHV4-39	chr14	ENSG00000211959.2	0.194306	0.0695366	0.137753	-0.0411382	0.73015	0.781851	-0.288605	0.0283956	0.0575898	~Source + Sex + Age + group
	IL5RA	chr3	ENSG00000091181.19	-0.383967	0.00111713	0.00450852	-0.720814	1.42601e-08	8.56574e-08	-0.226091	0.028414	0.0576134	~Source + Sex + Age + group
	SLC2A5	chr1	ENSG00000142583.18	0.0425477	0.61588	0.722483	0.35038	0.00549574	0.0111474	0.236237	0.0284124	0.0576134	~Source + Sex + Age + group
	ASCL2	chr11	ENSG00000183734.4	0.391174	7.27844e-05	0.000434869	0.645517	1.42099e-10	1.15894e-09	0.189248	0.0284325	0.0576438	~Source + Sex + Age + group
	CCNQ	chrX	ENSG00000262919.8	0.103929	0.0115327	0.0319842	0.0160837	0.690629	0.748163	-0.0885849	0.0284384	0.0576489	~Source + Sex + Age + group
	USP9Y	chrY	ENSG00000114374.13	-0.0177197	0.815691	0.876018	-0.23015	0.0109075	0.0205298	-0.187439	0.0284458	0.0576569	~Source + Sex + Age + group
	CD52	chr1	ENSG00000169442.9	0.653002	3.83715e-09	6.72241e-08	0.404535	8.31637e-05	0.000251256	-0.198316	0.0284526	0.0576637	~Source + Sex + Age + group
	POLD1	chr19	ENSG00000062822.14	-0.0552367	0.16609	0.272987	-0.146259	0.000216229	0.000601667	-0.0864157	0.028477	0.0577063	~Source + Sex + Age + group
	SAFB	chr19	ENSG00000160633.13	-0.161256	0.00104574	0.00426756	-0.0574804	0.23324	0.301783	0.104903	0.028492	0.0577297	~Source + Sex + Age + group
	PHF19	chr9	ENSG00000119403.15	0.121751	1.59681e-05	0.000115489	0.0620159	0.0228276	0.0396492	-0.0603836	0.028497	0.0577327	~Source + Sex + Age + group
	MCM3AP-AS1	chr21	ENSG00000215424.10	0.667304	5.19816e-25	1.02746e-22	0.52848	8.3396e-18	1.82916e-16	-0.12652	0.0285057	0.0577435	~Source + Sex + Age + group
	FEM1A	chr19	ENSG00000141965.5	-0.0366221	0.168519	0.275944	0.0206961	0.4215	0.49804	0.0572232	0.028511	0.0577472	~Source + Sex + Age + group
	LRRC40	chr1	ENSG00000066557.6	0.182742	0.00648253	0.0197772	0.0404627	0.543735	0.614799	-0.142679	0.0285656	0.0578508	~Source + Sex + Age + group
	SLC4A5	chr2	ENSG00000188687.17	0.183952	0.00172993	0.00652257	0.0595669	0.305108	0.379825	-0.125076	0.0285705	0.0578537	~Source + Sex + Age + group
	AC122688.3	chr12	ENSG00000279233.1	-0.125242	0.140916	0.239944	0.0661169	0.478767	0.553978	0.197211	0.028606	0.0579188	~Source + Sex + Age + group
	DNASE2	chr19	ENSG00000105612.9	-0.04321	0.423997	0.553115	0.078047	0.159348	0.217854	0.119308	0.0286213	0.0579427	~Source + Sex + Age + group
	CHCHD5	chr2	ENSG00000125611.15	0.00738625	0.892752	0.930447	0.135595	0.0168636	0.0303151	0.121547	0.0286262	0.0579457	~Source + Sex + Age + group
	AL596202.1	chr6	ENSG00000235381.1	-0.24789	4.68212e-05	0.00029573	-0.39765	7.68846e-11	6.54045e-10	-0.128117	0.0286416	0.0579699	~Source + Sex + Age + group
	ATP10A	chr15	ENSG00000206190.12	0.0401104	0.438537	0.566889	-0.0756726	0.151562	0.208704	-0.113925	0.0286498	0.0579795	~Source + Sex + Age + group
	AC007383.2	chr2	ENSG00000227946.1	0.0381878	0.515707	0.639109	-0.0965363	0.115192	0.164262	-0.13152	0.0286691	0.0580116	~Source + Sex + Age + group
	AL451165.2	chr6	ENSG00000272288.6	0.0043849	0.933756	0.957581	0.126296	0.0197359	0.0348192	0.116331	0.0286963	0.0580595	~Source + Sex + Age + group
	CLASP1	chr2	ENSG00000074054.18	-0.183445	1.42141e-07	1.76374e-06	-0.110071	0.00105534	0.002529	0.0740646	0.0287509	0.058163	~Source + Sex + Age + group
	RBM11	chr21	ENSG00000185272.14	0.3562	0.00109607	0.00443843	0.118662	0.241741	0.311035	-0.213718	0.0287771	0.058209	~Source + Sex + Age + group
	PAQR7	chr1	ENSG00000182749.5	0.0199066	0.724422	0.808194	0.153629	0.00897464	0.0172619	0.12536	0.0288038	0.0582559	~Source + Sex + Age + group
	SERAC1	chr6	ENSG00000122335.17	-0.0732392	0.146545	0.247372	0.0367019	0.469168	0.544671	0.110017	0.0288677	0.0583782	~Source + Sex + Age + group
	VIPR2	chr7	ENSG00000106018.14	-0.148656	0.110212	0.198147	-0.469753	8.81928e-05	0.000265252	-0.220691	0.0289269	0.0584908	~Source + Sex + Age + group
	LRP6	chr12	ENSG00000070018.9	-0.669303	1.46564e-09	2.78555e-08	-0.933953	9.39352e-18	2.04696e-16	-0.199264	0.0289423	0.058515	~Source + Sex + Age + group
	RALGPS1	chr9	ENSG00000136828.19	-0.0797253	0.137404	0.235062	-0.208802	0.000142896	0.000412367	-0.117227	0.0289786	0.0585814	~Source + Sex + Age + group
	GPC2	chr7	ENSG00000213420.8	-0.588058	2.37067e-18	2.35715e-16	-0.741429	4.70669e-30	2.87553e-28	-0.133027	0.0290082	0.0586342	~Source + Sex + Age + group
	TAB3	chrX	ENSG00000157625.15	-0.0751186	0.109578	0.197323	0.0263437	0.573316	0.641853	0.101722	0.0290275	0.058659	~Source + Sex + Age + group
	REELD1	chr4	ENSG00000250673.2	-0.158414	0.0844803	0.160651	-0.456653	5.18709e-05	0.000163536	-0.212815	0.0290258	0.058659	~Source + Sex + Age + group
	CD248	chr11	ENSG00000174807.4	-1.27127	3.83477e-20	4.70278e-18	-1.5817	1.57419e-32	1.12068e-30	-0.225369	0.0290318	0.0586606	~Source + Sex + Age + group
	CEP57	chr11	ENSG00000166037.11	0.103731	0.0672285	0.133875	-0.0183408	0.748098	0.797007	-0.122983	0.0290533	0.058697	~Source + Sex + Age + group
	ZNF354A	chr5	ENSG00000169131.13	-0.0234744	0.725393	0.808847	0.1364	0.0610198	0.0940976	0.153408	0.0290956	0.0587755	~Source + Sex + Age + group
	RBBP8	chr18	ENSG00000101773.19	0.360783	7.40377e-07	7.74538e-06	0.534546	9.8786e-14	1.29867e-12	0.144798	0.0291011	0.0587795	~Source + Sex + Age + group
	LINC01891	chr2	ENSG00000231682.1	-0.292354	0.00436331	0.014174	-0.596166	1.66231e-07	8.40967e-07	-0.208607	0.0291353	0.0588343	~Source + Sex + Age + group
	AC008555.7	chr19	ENSG00000280106.1	0.0799237	0.130692	0.225924	-0.0355463	0.507443	0.581037	-0.115784	0.029132	0.0588343	~Source + Sex + Age + group
	ASCC3	chr6	ENSG00000112249.14	0.0723638	0.121893	0.214173	-0.0287945	0.536902	0.608588	-0.101269	0.0291408	0.0588384	~Source + Sex + Age + group
	TBPL1	chr6	ENSG00000028839.10	0.0780626	0.0112458	0.0313306	0.146655	9.59328e-07	4.23147e-06	0.0659228	0.0291554	0.0588609	~Source + Sex + Age + group
	TBC1D16	chr17	ENSG00000167291.16	0.0344607	0.532779	0.654021	-0.0907091	0.113668	0.162379	-0.122485	0.0291896	0.0589228	~Source + Sex + Age + group
	WNK1	chr12	ENSG00000060237.17	0.0105333	0.858222	0.906513	0.1507	0.0152741	0.0277427	0.131797	0.0292324	0.0590022	~Source + Sex + Age + group
	LPIN1	chr2	ENSG00000134324.11	0.00716093	0.879587	0.920974	-0.0990504	0.0375967	0.0615534	-0.102996	0.0292925	0.0591164	~Source + Sex + Age + group
	DPP4-DT	chr2	ENSG00000230918.2	-0.160171	0.041867	0.0917927	-0.384911	1.43495e-05	5.03102e-05	-0.175923	0.0293122	0.0591489	~Source + Sex + Age + group
	DENND2C	chr1	ENSG00000175984.15	0.386904	2.88646e-05	0.000193595	0.618494	3.89607e-11	3.45606e-10	0.177815	0.0293624	0.0592432	~Source + Sex + Age + group
	NID1	chr1	ENSG00000116962.15	0.107197	0.200919	0.315652	0.366109	0.000346801	0.000923832	0.197862	0.0293841	0.0592797	~Source + Sex + Age + group
	AC037459.3	chr8	ENSG00000254230.1	0.0427005	0.537206	0.657364	-0.121751	0.112993	0.161621	-0.160412	0.0294121	0.0593292	~Source + Sex + Age + group
	AC024575.2	chr19	ENSG00000267277.1	0.0447515	0.462268	0.589509	-0.0960721	0.14037	0.195148	-0.137885	0.0294878	0.0594747	~Source + Sex + Age + group
	AC011479.5	chr19	ENSG00000286037.1	0.122428	0.111157	0.199333	0.343964	9.4151e-05	0.000281615	0.174167	0.0295065	0.0595053	~Source + Sex + Age + group
	KMT2C	chr7	ENSG00000055609.18	-0.166892	0.00246448	0.00879288	-0.0511797	0.345169	0.421655	0.116601	0.0295589	0.0595966	~Source + Sex + Age + group
	ANGEL2	chr1	ENSG00000174606.14	-0.012391	0.788824	0.856308	-0.117273	0.0118317	0.0221191	-0.100642	0.0295577	0.0595966	~Source + Sex + Age + group
	CALHM2	chr10	ENSG00000138172.11	0.285953	3.70179e-09	6.49882e-08	0.397136	3.68613e-17	7.58025e-16	0.100021	0.0295738	0.0596195	~Source + Sex + Age + group
	ZNF660	chr3	ENSG00000144792.9	0.0806478	0.286346	0.411819	-0.0940572	0.258668	0.329308	-0.17481	0.0296243	0.0597142	~Source + Sex + Age + group
	TNPO2	chr19	ENSG00000105576.15	-0.0966146	0.000203251	0.00106116	-0.154034	8.84199e-10	6.44207e-09	-0.0554541	0.0296353	0.059722	~Source + Sex + Age + group
	AC007193.3	chr19	ENSG00000269151.1	0.0683599	0.353692	0.48395	-0.104718	0.210146	0.276006	-0.172956	0.0296333	0.059722	~Source + Sex + Age + group
	SRRD	chr22	ENSG00000100104.13	0.382031	3.89009e-11	1.04405e-09	0.259668	2.58414e-06	1.04946e-05	-0.116546	0.029652	0.0597422	~Source + Sex + Age + group
	AL139415.1	chr1	ENSG00000232208.2	-0.788658	2.74483e-08	3.9755e-07	-1.13732	8.69534e-16	1.48015e-14	-0.234772	0.0296524	0.0597422	~Source + Sex + Age + group
	SF3B3	chr16	ENSG00000189091.13	0.000109969	0.998495	0.999018	-0.116514	0.0257897	0.044209	-0.11194	0.0297279	0.0598871	~Source + Sex + Age + group
	ADSL	chr22	ENSG00000239900.12	0.0573573	0.0739362	0.144555	-0.0112954	0.718193	0.77205	-0.0687087	0.0297358	0.0598958	~Source + Sex + Age + group
	FLT1	chr13	ENSG00000102755.12	0.225833	0.0224631	0.0554025	0.538845	3.80678e-06	1.49679e-05	0.213285	0.0297768	0.0599404	~Source + Sex + Age + group
	GRIN2D	chr19	ENSG00000105464.3	-0.0598845	0.463697	0.590907	0.143699	0.146478	0.2026	0.203023	0.0297626	0.0599404	~Source + Sex + Age + group
	TYW5	chr2	ENSG00000162971.11	0.00950513	0.854423	0.903776	-0.108224	0.0409046	0.0663811	-0.113626	0.0297789	0.0599404	~Source + Sex + Age + group
	OLFML2A	chr9	ENSG00000185585.20	-0.132139	0.137249	0.234934	-0.427795	0.000153854	0.000441184	-0.212301	0.0297739	0.0599404	~Source + Sex + Age + group
	DTX2P1	chr7	ENSG00000186704.9	-0.106987	0.147991	0.249249	0.0570021	0.469927	0.545402	0.166553	0.0297723	0.0599404	~Source + Sex + Age + group
	MITF	chr3	ENSG00000187098.15	0.105003	0.129347	0.224106	0.285977	0.000132099	0.000383646	0.152514	0.0297793	0.0599404	~Source + Sex + Age + group
	AC245884.8	chr19	ENSG00000267838.2	-0.0560988	0.405069	0.535407	-0.232533	0.00194817	0.00439817	-0.154385	0.0298049	0.0599847	~Source + Sex + Age + group
	DPH6	chr15	ENSG00000134146.12	0.121675	0.0168658	0.0439526	0.0136348	0.78778	0.83127	-0.109116	0.0298183	0.0600045	~Source + Sex + Age + group
	SOGA1	chr20	ENSG00000149639.15	-0.125862	0.0384908	0.0857969	-0.276868	1.08308e-05	3.88073e-05	-0.131056	0.0298282	0.0600172	~Source + Sex + Age + group
	ATL2	chr2	ENSG00000119787.14	-0.262507	3.73326e-08	5.25755e-07	-0.372146	1.16434e-15	1.94454e-14	-0.0989987	0.0298585	0.0600656	~Source + Sex + Age + group
	NDUFA2	chr5	ENSG00000131495.8	0.114345	0.04443	0.0963763	0.253099	1.42888e-05	5.01184e-05	0.122374	0.029861	0.0600656	~Source + Sex + Age + group
	POP5	chr12	ENSG00000167272.11	0.0763557	0.113362	0.202422	-0.0275191	0.567918	0.636998	-0.10399	0.0298637	0.0600656	~Source + Sex + Age + group
	SLC29A3	chr10	ENSG00000198246.9	0.0234075	0.610763	0.718437	0.127724	0.00577056	0.0116388	0.099578	0.0298666	0.0600656	~Source + Sex + Age + group
	EVPL	chr17	ENSG00000167880.7	0.257839	0.0198338	0.0500341	0.0233256	0.832628	0.868018	-0.242507	0.029884	0.0600935	~Source + Sex + Age + group
	PMF1	chr1	ENSG00000160783.19	0.0487666	0.333504	0.462804	0.166696	0.00118366	0.00280133	0.109576	0.0299107	0.0601339	~Source + Sex + Age + group
	U2SURP	chr3	ENSG00000163714.18	-0.0104718	0.809195	0.871046	-0.107641	0.0130067	0.02408	-0.0937723	0.0299112	0.0601339	~Source + Sex + Age + group
	TRAV26-2	chr14	ENSG00000211812.1	-0.056576	0.459516	0.586785	-0.28011	0.00273948	0.0059743	-0.18539	0.0299587	0.060222	~Source + Sex + Age + group
	CHKA	chr11	ENSG00000110721.12	-0.277975	2.36151e-10	5.36159e-09	-0.185866	1.03077e-05	3.70677e-05	0.0911599	0.029998	0.0602939	~Source + Sex + Age + group
	AL009179.2	chr6	ENSG00000287252.1	-0.0016059	0.982861	0.988391	-0.201938	0.0240536	0.0415339	-0.181709	0.0300098	0.0603104	~Source + Sex + Age + group
	FOXP4	chr6	ENSG00000137166.15	-0.0195963	0.704738	0.793373	-0.139075	0.00874094	0.0168491	-0.112979	0.0300335	0.0603507	~Source + Sex + Age + group
	RHBDL1	chr16	ENSG00000103269.13	0.335081	6.23769e-05	0.000380259	0.543896	1.40617e-10	1.14908e-09	0.163878	0.0300424	0.060355	~Source + Sex + Age + group
	SEMA7A	chr15	ENSG00000138623.10	0.15381	0.0301798	0.0703651	0.341942	6.73496e-06	2.52689e-05	0.153508	0.0300428	0.060355	~Source + Sex + Age + group
	KLF13	chr15	ENSG00000169926.11	-0.111331	0.00234461	0.00844411	-0.0344267	0.333541	0.409486	0.0777208	0.0300603	0.060383	~Source + Sex + Age + group
	IGLV3-10	chr22	ENSG00000211669.3	0.99694	1.63897e-07	2.00555e-06	0.541615	0.00107541	0.00257378	-0.2617	0.0300728	0.0604008	~Source + Sex + Age + group
	ULK2	chr17	ENSG00000083290.20	0.172967	2.46101e-05	0.000168421	0.26649	2.8392e-11	2.57845e-10	0.0861848	0.030101	0.0604502	~Source + Sex + Age + group
	DNAJC15	chr13	ENSG00000120675.6	0.102343	0.165363	0.272138	-0.0603607	0.440884	0.516855	-0.164861	0.0301506	0.0605426	~Source + Sex + Age + group
	SLC29A1	chr6	ENSG00000112759.19	-0.0940014	0.272885	0.396776	-0.378685	0.000734355	0.0018176	-0.212653	0.030172	0.0605784	~Source + Sex + Age + group
	SLC22A23	chr6	ENSG00000137266.14	-0.224046	0.00184284	0.00687117	-0.409214	4.0883e-08	2.2957e-07	-0.150051	0.0302143	0.060656	~Source + Sex + Age + group
	NFATC1	chr18	ENSG00000131196.17	-0.151727	0.00161563	0.00615935	-0.264513	3.17306e-08	1.81082e-07	-0.101693	0.0302219	0.060664	~Source + Sex + Age + group
	ATAD2	chr8	ENSG00000156802.13	0.139371	0.00692913	0.0209175	0.0309222	0.544337	0.615356	-0.109427	0.0302592	0.0607317	~Source + Sex + Age + group
	CREB1	chr2	ENSG00000118260.15	-0.25387	1.2529e-08	1.94906e-07	-0.160863	0.000176567	0.00050017	0.0924814	0.0302668	0.0607397	~Source + Sex + Age + group
	LINC00205	chr21	ENSG00000223768.2	0.431881	1.78432e-10	4.15789e-09	0.287845	7.79861e-06	2.88727e-05	-0.133088	0.030272	0.0607428	~Source + Sex + Age + group
	PKM	chr15	ENSG00000067225.18	0.0288472	0.643559	0.744511	0.181473	0.00674327	0.013357	0.13963	0.0303188	0.0608295	~Source + Sex + Age + group
	AARS1	chr16	ENSG00000090861.15	0.0291267	0.600727	0.710562	-0.0965017	0.0941764	0.137984	-0.122372	0.0303247	0.0608341	~Source + Sex + Age + group
	AC084824.6	chr12	ENSG00000276148.1	-0.0145427	0.833236	0.888612	-0.169258	0.0138537	0.0254851	-0.14507	0.0303744	0.0609265	~Source + Sex + Age + group
	GPR15	chr3	ENSG00000154165.5	0.398697	0.000129963	0.00072244	0.173393	0.0729119	0.110231	-0.196471	0.030407	0.0609846	~Source + Sex + Age + group
	AC109460.4	chr16	ENSG00000261552.1	-0.00181322	0.979822	0.986516	-0.189419	0.0247306	0.042589	-0.171646	0.0304588	0.0610811	~Source + Sex + Age + group
	UBE2N	chr12	ENSG00000177889.10	0.159973	2.0398e-06	1.8799e-05	0.0898601	0.00572773	0.0115635	-0.0708701	0.0305349	0.0612102	~Source + Sex + Age + group
	C12orf73	chr12	ENSG00000204954.10	0.019559	0.737831	0.817321	-0.11529	0.0594918	0.0919947	-0.129845	0.0305357	0.0612102	~Source + Sex + Age + group
	AP000781.1	chr11	ENSG00000254662.1	0.0483724	0.438312	0.56673	-0.0932365	0.160113	0.21874	-0.139206	0.0305377	0.0612102	~Source + Sex + Age + group
	ARHGAP23	chr17	ENSG00000275832.5	0.139598	0.0266031	0.0634704	0.502716	5.78739e-06	2.19688e-05	0.203177	0.030529	0.0612102	~Source + Sex + Age + group
	HDDC3	chr15	ENSG00000184508.11	0.149483	0.00171826	0.00648438	0.0504443	0.286467	0.359764	-0.101568	0.0305873	0.0613023	~Source + Sex + Age + group
	WDR33	chr2	ENSG00000136709.12	-0.129731	4.1504e-06	3.52067e-05	-0.191935	1.83351e-12	1.99772e-11	-0.0595031	0.0307365	0.0615905	~Source + Sex + Age + group
	TRIM33	chr1	ENSG00000197323.12	-0.148324	0.00153592	0.00590772	-0.0506766	0.268517	0.340762	0.0986367	0.0307384	0.0615905	~Source + Sex + Age + group
	AL031595.3	chr22	ENSG00000280434.1	0.0123278	0.867095	0.912957	-0.1738	0.0404647	0.0657238	-0.173632	0.0307575	0.0616214	~Source + Sex + Age + group
	PSMD14	chr2	ENSG00000115233.12	0.275707	3.94479e-10	8.49698e-09	0.184029	1.39401e-05	4.90383e-05	-0.0907338	0.0307617	0.0616224	~Source + Sex + Age + group
	CLPTM1	chr19	ENSG00000104853.16	-0.0627639	0.187228	0.299383	0.0397007	0.405334	0.48158	0.102303	0.0308298	0.0617515	~Source + Sex + Age + group
	ZNF644	chr1	ENSG00000122482.21	0.0102472	0.877666	0.920052	-0.149007	0.039797	0.0648085	-0.150568	0.030884	0.0618379	~Source + Sex + Age + group
	CEP131	chr17	ENSG00000141577.14	-0.121636	0.00545825	0.0171058	-0.222661	3.00875e-07	1.44967e-06	-0.0928595	0.0308833	0.0618379	~Source + Sex + Age + group
	AC020951.1	chr19	ENSG00000278897.1	-0.409283	0.00236798	0.00850457	-0.808789	6.22371e-08	3.38616e-07	-0.244479	0.0308815	0.0618379	~Source + Sex + Age + group
	DMWD	chr19	ENSG00000185800.12	0.0489054	0.34442	0.47401	-0.0643112	0.221051	0.288074	-0.111886	0.0308898	0.0618421	~Source + Sex + Age + group
	PDE8A	chr15	ENSG00000073417.15	-0.0289317	0.457225	0.584661	-0.115486	0.00272109	0.00593804	-0.083332	0.0309694	0.0619942	~Source + Sex + Age + group
	GBP3	chr1	ENSG00000117226.12	0.1594	0.0551689	0.11435	0.400404	2.35722e-05	7.94297e-05	0.182551	0.0309955	0.0620354	~Source + Sex + Age + group
	MISP3	chr19	ENSG00000141854.9	-0.00220743	0.975666	0.98416	0.184431	0.0293037	0.0494359	0.171331	0.0309974	0.0620354	~Source + Sex + Age + group
	UBE2O	chr17	ENSG00000175931.13	0.191652	0.00303853	0.0104999	0.0572845	0.369675	0.44664	-0.134754	0.0310605	0.0621543	~Source + Sex + Age + group
	RPS18	chr6	ENSG00000231500.7	0.33758	0.00029713	0.00147651	0.13973	0.113098	0.161689	-0.180316	0.0310766	0.0621791	~Source + Sex + Age + group
	GARNL3	chr9	ENSG00000136895.19	-0.163277	0.0554499	0.114783	-0.417246	2.50556e-05	8.40239e-05	-0.190271	0.0310934	0.0622053	~Source + Sex + Age + group
	CTNS	chr17	ENSG00000040531.15	0.0236425	0.519026	0.642295	0.104268	0.00389717	0.00820095	0.0780719	0.031117	0.0622376	~Source + Sex + Age + group
	CAPNS1	chr19	ENSG00000126247.11	0.160276	0.0110028	0.0308456	0.317011	1.05027e-06	4.5976e-06	0.133031	0.0311157	0.0622376	~Source + Sex + Age + group
	ANKHD1	chr5	ENSG00000131503.21	-0.129851	3.20409e-05	0.000211603	-0.0647181	0.0320823	0.053564	0.0768094	0.0311314	0.0622591	~Source + Sex + Age + group
	TRGV5	chr7	ENSG00000211697.4	0.0139139	0.861112	0.908537	0.286778	0.0165289	0.0297708	0.272174	0.0311616	0.0623121	~Source + Sex + Age + group
	AL049569.1	chr1	ENSG00000226526.1	0.0436995	0.56186	0.678986	-0.142876	0.110624	0.158691	-0.179059	0.0311691	0.0623196	~Source + Sex + Age + group
	BOD1	chr5	ENSG00000145919.11	-0.0241371	0.653791	0.752662	-0.148991	0.00723471	0.0142264	-0.117237	0.031236	0.0624386	~Source + Sex + Age + group
	C12orf45	chr12	ENSG00000151131.11	-0.0696437	0.166907	0.274063	-0.18752	0.000249124	0.000684359	-0.108569	0.0312345	0.0624386	~Source + Sex + Age + group
	ESF1	chr20	ENSG00000089048.14	0.0523259	0.492946	0.618844	-0.129811	0.134914	0.188529	-0.178114	0.0312461	0.0624513	~Source + Sex + Age + group
	DTWD1	chr15	ENSG00000104047.15	0.0335017	0.478583	0.60529	-0.0700311	0.140622	0.195449	-0.10187	0.0313259	0.0626033	~Source + Sex + Age + group
	MOSPD3	chr7	ENSG00000106330.12	0.118338	0.0130211	0.0354508	0.229056	1.49489e-06	6.35518e-06	0.100646	0.0313407	0.0626255	~Source + Sex + Age + group
	IFI44	chr1	ENSG00000137965.11	0.727939	4.14524e-05	0.000265716	1.20572	7.35574e-11	6.26375e-10	0.256522	0.0313579	0.0626525	~Source + Sex + Age + group
	OSBPL3	chr7	ENSG00000070882.13	0.290572	2.41154e-09	4.40395e-08	0.189485	5.06858e-05	0.000160191	-0.0992954	0.0313742	0.0626776	~Source + Sex + Age + group
	CENPBD1	chr16	ENSG00000177946.6	-0.081322	0.0301383	0.0702878	-0.0022947	0.949976	0.962233	0.0794952	0.0314073	0.0627361	~Source + Sex + Age + group
	BAZ1B	chr7	ENSG00000009954.11	-0.03568	0.436567	0.564995	-0.13957	0.00248817	0.0054717	-0.098362	0.0314599	0.0628337	~Source + Sex + Age + group
	CDC6	chr17	ENSG00000094804.12	0.162301	0.0713829	0.140648	0.43446	4.08906e-05	0.000131318	0.196281	0.0314885	0.0628834	~Source + Sex + Age + group
	C18orf25	chr18	ENSG00000152242.11	-0.129712	0.0153695	0.0406656	-0.0178629	0.736732	0.787394	0.113166	0.031575	0.063039	~Source + Sex + Age + group
	AL596094.1	chr10	ENSG00000272764.1	-0.013598	0.848575	0.899717	-0.210452	0.0153158	0.0278064	-0.166795	0.0315777	0.063039	~Source + Sex + Age + group
	AC008964.1	chr5	ENSG00000286809.1	-0.260948	0.00240271	0.00861276	-0.0803587	0.336011	0.411917	0.174359	0.0315762	0.063039	~Source + Sex + Age + group
	SOCS6	chr18	ENSG00000170677.6	-0.0573847	0.37511	0.505715	0.0878194	0.199495	0.26406	0.14365	0.0315967	0.063062	~Source + Sex + Age + group
	TRIM16	chr17	ENSG00000221926.12	0.0548113	0.390674	0.521096	-0.0598922	0.189639	0.253008	-0.0976482	0.0315952	0.063062	~Source + Sex + Age + group
	SH3TC1	chr4	ENSG00000125089.17	-0.0469186	0.313657	0.441132	0.0535596	0.2506	0.320787	0.0995901	0.0316032	0.0630674	~Source + Sex + Age + group
	ZNF575	chr19	ENSG00000176472.10	0.116608	0.0265019	0.0632877	0.00630804	0.904807	0.925182	-0.111458	0.0316393	0.063132	~Source + Sex + Age + group
	TXNDC5	chr6	ENSG00000239264.9	0.453528	0.00030346	0.00150336	0.175335	0.112837	0.161438	-0.22219	0.0316485	0.0631429	~Source + Sex + Age + group
	ACTL6A	chr3	ENSG00000136518.17	0.0455748	0.106573	0.193112	-0.0141502	0.60567	0.671586	-0.0597018	0.0316703	0.0631789	~Source + Sex + Age + group
	ANKS1B	chr12	ENSG00000185046.18	-0.00102486	0.989406	0.992714	0.213655	0.028286	0.0479355	0.193138	0.0316881	0.063207	~Source + Sex + Age + group
	CASP8AP2	chr6	ENSG00000118412.12	0.0563282	0.40344	0.5338	-0.0964172	0.183575	0.245991	-0.150864	0.0317007	0.0632245	~Source + Sex + Age + group
	LTO1	chr11	ENSG00000149716.12	-0.108751	0.000446549	0.0020748	-0.177278	3.85955e-09	2.53993e-08	-0.0653422	0.0317168	0.0632491	~Source + Sex + Age + group
	PNPLA2	chr11	ENSG00000177666.17	0.0318709	0.5932	0.704933	0.17478	0.0056793	0.0114795	0.131312	0.031723	0.063254	~Source + Sex + Age + group
	ZG16B	chr16	ENSG00000162078.11	0.299563	0.00370985	0.012394	0.5885	1.57838e-07	8.01888e-07	0.201966	0.031757	0.0633143	~Source + Sex + Age + group
	FGF9	chr13	ENSG00000102678.7	-0.0873866	0.30941	0.436804	-0.384643	0.00102866	0.00247175	-0.220056	0.0317633	0.0633194	~Source + Sex + Age + group
	AC106886.5	chr16	ENSG00000280211.1	-0.0512867	0.471993	0.598668	0.115508	0.147971	0.204446	0.163821	0.0318271	0.0634389	~Source + Sex + Age + group
	CD80	chr3	ENSG00000121594.12	0.17369	0.0701989	0.138738	-0.0346933	0.740041	0.790277	-0.219092	0.0318397	0.0634565	~Source + Sex + Age + group
	AC010653.2	chr16	ENSG00000279592.1	0.166	0.0253453	0.0610767	0.00924171	0.904333	0.924902	-0.158705	0.031879	0.0635274	~Source + Sex + Age + group
	ZNF749	chr19	ENSG00000186230.7	-0.031229	0.603558	0.712706	-0.175735	0.00595285	0.0119748	-0.132656	0.0318954	0.0635449	~Source + Sex + Age + group
	UBL5	chr19	ENSG00000198258.10	0.225341	0.00281516	0.00981276	0.41755	9.34674e-08	4.93975e-07	0.167823	0.0318953	0.0635449	~Source + Sex + Age + group
	OAZ3	chr1	ENSG00000143450.16	0.11528	0.0462751	0.0994205	-0.0069336	0.906115	0.926237	-0.123515	0.0319429	0.0636312	~Source + Sex + Age + group
	AC138393.1	chr1	ENSG00000185495.10	-0.27411	1.08953e-05	8.21229e-05	-0.422225	9.42412e-12	9.23772e-11	-0.126371	0.0319463	0.0636312	~Source + Sex + Age + group
	AC025043.1	chr15	ENSG00000259595.1	0.00353082	0.964644	0.976913	0.236037	0.0229897	0.0398977	0.205282	0.0319559	0.0636429	~Source + Sex + Age + group
	LILRP1	chr19	ENSG00000186152.6	-0.0526204	0.514878	0.638505	0.204141	0.12929	0.181577	0.258446	0.0319656	0.0636545	~Source + Sex + Age + group
	GPR137	chr11	ENSG00000173264.14	0.194651	6.55974e-05	0.000397011	0.306987	1.70256e-10	1.3693e-09	0.100713	0.0319755	0.0636667	~Source + Sex + Age + group
	NEURL1	chr10	ENSG00000107954.10	0.31916	9.44619e-05	0.000545755	0.52173	2.98905e-10	2.33251e-09	0.159893	0.031988	0.0636792	~Source + Sex + Age + group
	AC114490.3	chr1	ENSG00000284773.1	0.0818008	0.181304	0.291994	-0.051295	0.417948	0.49426	-0.13306	0.0319893	0.0636792	~Source + Sex + Age + group
	EXOSC7	chr3	ENSG00000075914.13	0.0732826	0.102025	0.186385	-0.0216951	0.626326	0.69066	-0.0951073	0.0320059	0.0637047	~Source + Sex + Age + group
	AC068205.2	chr11	ENSG00000283341.2	-0.131826	0.0563806	0.116298	-0.311587	2.50752e-05	8.40708e-05	-0.149315	0.0320098	0.0637049	~Source + Sex + Age + group
	ADD3	chr10	ENSG00000148700.15	-0.00780305	0.866418	0.912416	-0.111213	0.0174187	0.0311911	-0.0994659	0.0320415	0.0637604	~Source + Sex + Age + group
	ESS2	chr22	ENSG00000100056.12	-0.0828036	0.0376562	0.0842426	0.000778249	0.984317	0.987114	0.084094	0.0320454	0.0637605	~Source + Sex + Age + group
	AKR1A1	chr1	ENSG00000117448.13	0.160222	5.62039e-05	0.000347546	0.24973	1.29769e-10	1.06836e-09	0.082812	0.0320518	0.0637636	~Source + Sex + Age + group
	MTX2	chr2	ENSG00000128654.14	0.204995	0.000962995	0.00398247	0.0766565	0.208391	0.274065	-0.127906	0.0320583	0.0637636	~Source + Sex + Age + group
	BICDL2	chr16	ENSG00000162069.16	-0.377605	0.00520313	0.0164257	-0.085815	0.465324	0.541063	0.250374	0.0320569	0.0637636	~Source + Sex + Age + group
	EEF2KMT	chr16	ENSG00000118894.15	0.0678095	0.117068	0.207389	-0.024009	0.576839	0.645066	-0.0945855	0.032077	0.0637881	~Source + Sex + Age + group
	RGS18	chr1	ENSG00000150681.10	0.216401	0.011177	0.0311934	0.45022	1.14989e-06	4.98306e-06	0.176617	0.032082	0.0637881	~Source + Sex + Age + group
	EIF4EBP3	chr5	ENSG00000243056.2	-0.0927105	0.0875011	0.165	0.0223013	0.684357	0.742613	0.115831	0.0320814	0.0637881	~Source + Sex + Age + group
	AC037459.4	chr8	ENSG00000287467.1	0.0328126	0.62806	0.732353	-0.126627	0.0903013	0.132944	-0.153777	0.0320892	0.0637949	~Source + Sex + Age + group
	HUWE1	chrX	ENSG00000086758.16	0.0104057	0.814536	0.875162	-0.0866027	0.0507685	0.0801564	-0.0945408	0.0321375	0.0638834	~Source + Sex + Age + group
	SAYSD1	chr6	ENSG00000112167.10	-0.0623234	0.102107	0.186467	-0.147355	9.07167e-05	0.000272312	-0.0808173	0.0321858	0.0639718	~Source + Sex + Age + group
	TRIM9	chr14	ENSG00000100505.13	-0.534344	0.000143651	0.000788206	-0.214527	0.0739379	0.111571	0.240034	0.0322285	0.0640416	~Source + Sex + Age + group
	NAP1L3	chrX	ENSG00000186310.10	0.209616	0.00821384	0.0242149	0.0448055	0.570541	0.639385	-0.164503	0.0322274	0.0640416	~Source + Sex + Age + group
	PTK6	chr20	ENSG00000101213.7	0.0426206	0.0138564	0.0372781	0.371359	1.85486e-06	7.75017e-06	0.153501	0.0322342	0.0640452	~Source + Sex + Age + group
	ZMYM1	chr1	ENSG00000197056.11	0.0348273	0.542288	0.661799	-0.0924554	0.118466	0.16836	-0.124387	0.0323189	0.0641984	~Source + Sex + Age + group
	CNN2P9	chr6	ENSG00000213149.3	-0.301602	8.92667e-05	0.000520031	-0.140211	0.0574874	0.08924	0.153021	0.0323163	0.0641984	~Source + Sex + Age + group
	CCDC122	chr13	ENSG00000151773.13	0.21438	0.0286479	0.0673914	0.00849121	0.932528	0.947701	-0.208148	0.0323294	0.0642116	~Source + Sex + Age + group
	FUBP3	chr9	ENSG00000107164.16	-0.125999	0.000348556	0.00168471	-0.204475	2.65053e-09	1.78985e-08	-0.0738258	0.0323468	0.0642385	~Source + Sex + Age + group
	NELFE	chr6	ENSG00000204356.14	0.0484569	0.302824	0.43	0.15533	0.00104804	0.00251401	0.10017	0.0323863	0.0643095	~Source + Sex + Age + group
	KHDC4	chr1	ENSG00000132680.11	-0.0989856	0.000455002	0.00210708	-0.160628	4.20248e-09	2.74731e-08	-0.059219	0.0324042	0.0643373	~Source + Sex + Age + group
	AL845472.2	chr9	ENSG00000279561.2	0.0772007	0.356631	0.487055	-0.124859	0.213811	0.280096	-0.204136	0.0324126	0.0643465	~Source + Sex + Age + group
	JTB	chr1	ENSG00000143543.15	0.0960598	0.0213002	0.0530562	0.1902	3.98105e-06	1.5591e-05	0.0877024	0.0324318	0.064377	~Source + Sex + Age + group
	ZNF444	chr19	ENSG00000167685.15	-0.0773746	0.0779367	0.150785	-0.177049	5.29967e-05	0.000166835	-0.0928219	0.0324589	0.0644231	~Source + Sex + Age + group
	DYNC2LI1	chr2	ENSG00000138036.18	0.261937	0.00605757	0.018672	0.0628482	0.497648	0.57254	-0.190968	0.0324961	0.0644894	~Source + Sex + Age + group
	AL133415.1	chr10	ENSG00000234961.1	-0.079119	0.258957	0.382167	0.0767643	0.312744	0.38798	0.156813	0.0325423	0.0645735	~Source + Sex + Age + group
	BRAF	chr7	ENSG00000157764.13	-0.214136	5.31429e-09	9.04614e-08	-0.138704	8.53811e-05	0.000257307	0.0758829	0.0325627	0.0645987	~Source + Sex + Age + group
	DNAJC19	chr3	ENSG00000205981.8	0.117404	0.051324	0.107949	-0.00932611	0.878321	0.904429	-0.128064	0.0325602	0.0645987	~Source + Sex + Age + group
	NSL1	chr1	ENSG00000117697.15	0.00971534	0.781536	0.850592	0.0853738	0.0128856	0.02389	0.0738796	0.0326165	0.0646928	~Source + Sex + Age + group
	TRMT44	chr4	ENSG00000155275.19	0.0303596	0.36789	0.498133	-0.0407965	0.209391	0.275164	-0.0713613	0.0326178	0.0646928	~Source + Sex + Age + group
	SPDYE17	chr7	ENSG00000186645.9	-0.23452	0.00875404	0.0255391	-0.0477845	0.588145	0.655397	0.184249	0.0326911	0.0648305	~Source + Sex + Age + group
	TRPT1	chr11	ENSG00000149743.14	-0.0751034	0.0494652	0.104946	-0.165002	2.13827e-05	7.27818e-05	-0.082828	0.0327117	0.0648636	~Source + Sex + Age + group
	AGPAT1	chr6	ENSG00000204310.13	0.150187	0.0027781	0.00969969	0.267164	9.76021e-08	5.13726e-07	0.104599	0.0327175	0.0648674	~Source + Sex + Age + group
	CACNA1C-AS2	chr12	ENSG00000256271.1	-0.048016	0.459107	0.58644	-0.214481	0.00300143	0.00649332	-0.145078	0.0327347	0.064894	~Source + Sex + Age + group
	YPEL1	chr22	ENSG00000100027.16	0.175373	0.00206936	0.00758781	0.0583261	0.297802	0.372219	-0.117558	0.0328017	0.065019	~Source + Sex + Age + group
	AL590133.2	chr1	ENSG00000259357.2	-0.0624859	0.378969	0.509651	0.0996797	0.205043	0.270402	0.160682	0.0328342	0.0650758	~Source + Sex + Age + group
	SCOC	chr4	ENSG00000153130.17	0.394693	0.000494537	0.00226828	0.151662	0.142679	0.197931	-0.207109	0.0328445	0.0650873	~Source + Sex + Age + group
	TUSC1	chr9	ENSG00000198680.4	-0.114616	0.201711	0.316399	-0.425507	0.000415635	0.00108892	-0.21831	0.0328477	0.0650873	~Source + Sex + Age + group
	MEMO1	chr2	ENSG00000162959.13	0.0821474	0.00718896	0.0216029	0.148741	5.35489e-07	2.46486e-06	0.0639284	0.0328913	0.065166	~Source + Sex + Age + group
	LUC7L3	chr17	ENSG00000108848.16	-0.0876614	0.11375	0.202958	-0.218869	0.00011777	0.000345255	-0.117801	0.032906	0.0651797	~Source + Sex + Age + group
	PARG	chr10	ENSG00000227345.8	-0.0279757	0.406938	0.536906	-0.101217	0.00220903	0.00492227	-0.0711021	0.0329051	0.0651797	~Source + Sex + Age + group
	NUDT14	chr14	ENSG00000183828.15	0.248394	0.000155259	0.000842271	0.40592	7.48231e-10	5.53059e-09	0.131865	0.03291	0.0651798	~Source + Sex + Age + group
	TOE1	chr1	ENSG00000132773.12	0.0216374	0.49161	0.617582	-0.045254	0.141668	0.196708	-0.0662837	0.0329639	0.0652789	~Source + Sex + Age + group
	RABGGTA	chr14	ENSG00000100949.14	0.0672729	0.119245	0.210287	0.164322	0.000132018	0.000383479	0.090975	0.0329887	0.0653203	~Source + Sex + Age + group
	KIAA0586	chr14	ENSG00000100578.17	-0.0471551	0.285948	0.411531	-0.146461	0.000936488	0.00226812	-0.0937949	0.0330014	0.0653377	~Source + Sex + Age + group
	PCDH12	chr5	ENSG00000113555.5	0.496305	1.45664e-07	1.80214e-06	0.71681	1.54492e-14	2.27687e-13	0.170963	0.0330611	0.0654482	~Source + Sex + Age + group
	TIMM21	chr18	ENSG00000075336.12	-0.0370028	0.320368	0.448841	-0.118934	0.00122135	0.00288404	-0.0787735	0.033067	0.0654522	~Source + Sex + Age + group
	ZDHHC9	chrX	ENSG00000188706.13	-0.128022	0.0126125	0.0344783	-0.248939	1.6872e-06	7.10264e-06	-0.108222	0.033072	0.0654545	~Source + Sex + Age + group
	STAG2	chrX	ENSG00000101972.18	-0.0986106	0.0915826	0.171307	0.0247707	0.677183	0.736255	0.124498	0.0331273	0.0655495	~Source + Sex + Age + group
	BDH2	chr4	ENSG00000164039.15	0.272264	0.0019746	0.00727529	0.0902097	0.289576	0.363207	-0.174236	0.0331278	0.0655495	~Source + Sex + Age + group
	MUC20	chr3	ENSG00000176945.17	-0.330674	0.00495753	0.015763	-0.677997	2.88724e-07	1.39512e-06	-0.224077	0.033211	0.0657064	~Source + Sex + Age + group
	PIH1D1	chr19	ENSG00000104872.11	0.0979536	0.0157297	0.0414354	0.0138896	0.727373	0.779922	-0.0847783	0.0332579	0.0657913	~Source + Sex + Age + group
	ATP9B	chr18	ENSG00000166377.20	-0.0599759	0.0601279	0.122474	-0.129541	3.23272e-05	0.000105956	-0.0669675	0.0332664	0.0658005	~Source + Sex + Age + group
	AC241585.2	chr1	ENSG00000281571.2	-0.176832	0.00581022	0.0180173	-0.334204	3.98125e-07	1.86841e-06	-0.132996	0.0333066	0.0658722	~Source + Sex + Age + group
	FBXO4	chr5	ENSG00000151876.13	0.245695	0.000229526	0.00117856	0.108827	0.0931676	0.136732	-0.134142	0.0333412	0.0659329	~Source + Sex + Age + group
	ZGPAT	chr20	ENSG00000197114.11	-0.0549685	0.113095	0.202095	0.0177636	0.60088	0.666979	0.0727462	0.0333687	0.0659794	~Source + Sex + Age + group
	MRPL33	chr2	ENSG00000243147.8	0.134098	0.0157608	0.0415108	0.265487	2.39305e-06	9.77289e-06	0.11583	0.0334185	0.0660702	~Source + Sex + Age + group
	CTSF	chr11	ENSG00000174080.11	-0.0204655	0.723612	0.808015	-0.155424	0.0106811	0.02015	-0.125775	0.033443	0.0661109	~Source + Sex + Age + group
	BZW2	chr7	ENSG00000136261.15	-0.0581004	0.0698519	0.13828	-0.127811	4.43088e-05	0.000141419	-0.0671361	0.0335451	0.066303	~Source + Sex + Age + group
	MARCKSL1	chr1	ENSG00000175130.7	-0.00557341	0.927842	0.954078	0.138512	0.0369131	0.0605641	0.136325	0.0335481	0.066303	~Source + Sex + Age + group
	CD209	chr19	ENSG00000090659.18	0.0902284	0.290841	0.416681	0.363302	0.00103021	0.00247512	0.204032	0.0335934	0.0663847	~Source + Sex + Age + group
	LZTR1	chr22	ENSG00000099949.21	0.0615432	0.0872604	0.164718	-0.0136559	0.698629	0.755028	-0.0753022	0.0336894	0.0665592	~Source + Sex + Age + group
	UMAD1	chr7	ENSG00000219545.11	-0.132592	5.46553e-05	0.000338718	-0.0650021	0.0409049	0.0663811	0.0683794	0.0336896	0.0665592	~Source + Sex + Age + group
	AC017116.1	chr7	ENSG00000239775.1	-0.0550401	0.396597	0.526904	0.0890422	0.196785	0.261048	0.142347	0.0337108	0.0665932	~Source + Sex + Age + group
	AL645929.3	chr6	ENSG00000285799.1	0.0699876	0.412492	0.542191	-0.144001	0.18557	0.248328	-0.218112	0.0337247	0.0666129	~Source + Sex + Age + group
	NFAT5	chr16	ENSG00000102908.22	-0.186721	0.0111544	0.0311668	-0.0356238	0.628414	0.692554	0.152231	0.0337349	0.0666252	~Source + Sex + Age + group
	WWOX	chr16	ENSG00000186153.17	0.120214	0.0196606	0.0496346	0.0136159	0.791671	0.834643	-0.107808	0.0337397	0.0666268	~Source + Sex + Age + group
	EAPP	chr14	ENSG00000129518.9	-0.00706982	0.856844	0.905456	0.0771605	0.0464474	0.0742284	0.0824661	0.0337451	0.0666296	~Source + Sex + Age + group
	WDR38	chr9	ENSG00000136918.7	0.197934	0.0384888	0.0857969	-0.0011577	0.990375	0.992087	-0.202746	0.0337655	0.066662	~Source + Sex + Age + group
	AC103691.1	chr15	ENSG00000274383.1	-0.151182	0.0261498	0.0626558	-0.0106237	0.877108	0.903402	0.142353	0.0337918	0.0667061	~Source + Sex + Age + group
	FTO	chr16	ENSG00000140718.21	-0.02197	0.674527	0.769072	-0.141091	0.00884116	0.0170286	-0.112226	0.0337988	0.0667122	~Source + Sex + Age + group
	FAM66B	chr8	ENSG00000215374.6	0.272788	0.00412211	0.0135291	0.0763855	0.409943	0.486161	-0.188399	0.0338802	0.0668649	~Source + Sex + Age + group
	CFAP73	chr12	ENSG00000186710.11	-0.0862327	0.107488	0.194372	-0.212406	0.000117394	0.000344272	-0.113797	0.0339374	0.0669699	~Source + Sex + Age + group
	CLEC4O	chr19	ENSG00000267453.7	-0.0584514	0.349699	0.479185	0.155321	0.231768	0.300097	0.261926	0.0339414	0.0669699	~Source + Sex + Age + group
	HSPE1P18	chr11	ENSG00000255163.1	-0.318061	0.00287222	0.00999507	-0.0952318	0.342864	0.41943	0.2043	0.0339649	0.0670085	~Source + Sex + Age + group
	AC060780.1	chr17	ENSG00000267002.4	-0.105015	0.0138066	0.0371738	-0.201088	1.92917e-06	8.02674e-06	-0.0890044	0.0339805	0.0670313	~Source + Sex + Age + group
	MAD2L1	chr4	ENSG00000164109.14	0.318053	1.76179e-05	0.000125796	0.165083	0.0200223	0.0352836	-0.144243	0.0340977	0.0672547	~Source + Sex + Age + group
	ZDHHC17	chr12	ENSG00000186908.14	-0.169655	0.0144825	0.0386224	-0.0271735	0.695808	0.752608	0.143777	0.0341055	0.0672622	~Source + Sex + Age + group
	WNT1	chr12	ENSG00000125084.12	0.468993	8.91372e-07	9.09839e-06	0.266786	0.00293518	0.00636638	-0.173401	0.0341239	0.0672856	~Source + Sex + Age + group
	MRPL46	chr15	ENSG00000259494.2	0.203738	0.000327561	0.00160088	0.0880111	0.112645	0.161202	-0.115466	0.0341254	0.0672856	~Source + Sex + Age + group
	CDKN2AIPNL	chr5	ENSG00000237190.4	0.223509	2.30605e-07	2.72148e-06	0.135558	0.00117475	0.00278378	-0.0879868	0.0341345	0.0672882	~Source + Sex + Age + group
	AC104162.2	chr3	ENSG00000285399.2	-0.200113	0.00502198	0.0159289	-0.053642	0.446906	0.522947	0.146309	0.0341347	0.0672882	~Source + Sex + Age + group
	ATP6V1F	chr7	ENSG00000128524.5	0.054943	0.312791	0.440503	0.181592	0.00122178	0.00288465	0.115854	0.0341735	0.0673568	~Source + Sex + Age + group
	SNORD14B	chr11	ENSG00000201403.1	-0.090004	0.173276	0.282122	-0.259819	0.000295485	0.000800331	-0.145508	0.0341824	0.0673664	~Source + Sex + Age + group
	PLEKHH3	chr17	ENSG00000068137.15	0.0131308	0.870351	0.91543	0.235785	0.0189836	0.0336687	0.197757	0.0341929	0.0673792	~Source + Sex + Age + group
	ZNF524	chr19	ENSG00000171443.7	0.0265709	0.553182	0.671679	0.125604	0.00518401	0.0105828	0.0943995	0.0342024	0.06739	~Source + Sex + Age + group
	HERC2P3	chr15	ENSG00000180229.12	-0.0691825	0.427926	0.556858	-0.418466	0.00265033	0.00579265	-0.240013	0.03429	0.0675546	~Source + Sex + Age + group
	AC009779.3	chr12	ENSG00000258056.2	0.289479	2.57264e-10	5.75538e-09	0.390127	1.52192e-18	3.58121e-17	0.0914916	0.0342949	0.0675565	~Source + Sex + Age + group
	AC040977.1	chr17	ENSG00000262089.1	-0.063725	0.229234	0.348855	0.0491239	0.362452	0.439362	0.112418	0.0343416	0.0676405	~Source + Sex + Age + group
	PAF1	chr19	ENSG00000006712.15	-0.0115275	0.839026	0.893426	0.116274	0.0501935	0.0793909	0.12262	0.034373	0.0676903	~Source + Sex + Age + group
	SOAT2	chr12	ENSG00000167780.12	0.692778	3.21272e-08	4.58207e-07	0.416695	0.000304423	0.000821757	-0.20758	0.034375	0.0676903	~Source + Sex + Age + group
	C4orf48	chr4	ENSG00000243449.6	0.0661258	0.285786	0.411474	0.216237	0.000997701	0.00240217	0.133052	0.0343865	0.067705	~Source + Sex + Age + group
	TCP11L2	chr12	ENSG00000166046.11	-0.250493	0.000207961	0.00108239	-0.112851	0.0851722	0.126311	0.134988	0.0343962	0.0677083	~Source + Sex + Age + group
	EEF1AKMT4	chr3	ENSG00000284753.1	0.0570283	0.361416	0.49129	0.208335	0.00177108	0.00403909	0.134765	0.0343937	0.0677083	~Source + Sex + Age + group
	NHLRC2	chr10	ENSG00000196865.4	-0.000988132	0.986234	0.990657	-0.133114	0.0284395	0.0481859	-0.125228	0.0344138	0.0677351	~Source + Sex + Age + group
	PAG1	chr8	ENSG00000076641.4	0.110368	0.0574728	0.118086	0.249957	3.10987e-05	0.000102208	0.122452	0.0344719	0.0678402	~Source + Sex + Age + group
	ANKRD33B	chr5	ENSG00000164236.12	-0.0721824	0.272725	0.396646	0.0707904	0.307244	0.382088	0.142757	0.034479	0.0678402	~Source + Sex + Age + group
	ANKRD11	chr16	ENSG00000167522.16	-0.0839233	0.00599553	0.0185089	-0.0211102	0.475575	0.550876	0.0633263	0.0344794	0.0678402	~Source + Sex + Age + group
	MRPL1	chr4	ENSG00000169288.18	0.483185	1.8138e-05	0.000129125	0.23976	0.0198237	0.0349594	-0.197789	0.0345115	0.0678954	~Source + Sex + Age + group
	MED15	chr22	ENSG00000099917.17	0.0485315	0.247919	0.370214	0.141367	0.000717553	0.00178021	0.0879502	0.0345181	0.0679005	~Source + Sex + Age + group
	CYP27A1	chr2	ENSG00000135929.9	-0.068659	0.410272	0.540075	0.137599	0.19199	0.255718	0.209219	0.0346067	0.0680668	~Source + Sex + Age + group
	PMPCA	chr9	ENSG00000165688.12	-0.0360441	0.270915	0.394628	-0.106438	0.000891523	0.00216954	-0.0681871	0.0346208	0.0680867	~Source + Sex + Age + group
	CRYBG1	chr6	ENSG00000112297.16	-0.023494	0.555779	0.673906	0.0611596	0.12123	0.171648	0.0834887	0.0347054	0.068245	~Source + Sex + Age + group
	SSRP1	chr11	ENSG00000149136.9	-0.0183774	0.700131	0.789774	-0.12427	0.0101224	0.0192079	-0.100819	0.0347271	0.0682797	~Source + Sex + Age + group
	CES2	chr16	ENSG00000172831.13	-0.0458095	0.125824	0.219515	0.0163026	0.575075	0.643394	0.0620978	0.0347898	0.068395	~Source + Sex + Age + group
	MAP2K2	chr19	ENSG00000126934.13	0.171985	0.00222124	0.00805156	0.304354	7.55848e-08	4.0546e-07	0.115151	0.0348264	0.0684589	~Source + Sex + Age + group
	AL353763.2	chr9	ENSG00000280077.1	-0.0771156	0.137963	0.235825	-0.197222	0.000194067	0.000544963	-0.109484	0.0348564	0.0685099	~Source + Sex + Age + group
	TRAV8-6	chr14	ENSG00000211795.3	-0.0791632	0.245285	0.366901	-0.252799	0.000720611	0.00178701	-0.148794	0.034916	0.0686166	~Source + Sex + Age + group
	LINC01786	chr1	ENSG00000230415.1	0.10888	0.128875	0.22345	-0.0448751	0.557044	0.627591	-0.155822	0.0349189	0.0686166	~Source + Sex + Age + group
	RPS20	chr8	ENSG00000008988.9	0.122594	0.107579	0.194474	-0.0383341	0.634373	0.697976	-0.163887	0.0349692	0.0687075	~Source + Sex + Age + group
	AC073655.2	chr12	ENSG00000258365.1	-0.0545592	0.435559	0.564255	-0.237933	0.00289623	0.00628676	-0.15831	0.0350494	0.0688569	~Source + Sex + Age + group
	ATXN1L	chr16	ENSG00000224470.8	-0.0642544	0.0713775	0.140648	0.00949965	0.785227	0.829097	0.0739624	0.0350547	0.0688594	~Source + Sex + Age + group
	CUL5	chr11	ENSG00000166266.14	0.0463011	0.436713	0.565141	-0.083593	0.177413	0.239271	-0.127668	0.0350967	0.0689337	~Source + Sex + Age + group
	CCDC138	chr2	ENSG00000163006.12	0.0554236	0.461694	0.588895	-0.119806	0.160312	0.218958	-0.154915	0.0351187	0.068969	~Source + Sex + Age + group
	SNAP47	chr1	ENSG00000143740.14	0.0435258	0.23101	0.350976	-0.0323839	0.364795	0.441692	-0.0755832	0.0351366	0.068996	~Source + Sex + Age + group
	ZNF75D	chrX	ENSG00000186376.15	-0.0123692	0.765363	0.838094	-0.102193	0.0131528	0.0243262	-0.0867951	0.0351549	0.0690239	~Source + Sex + Age + group
	C3	chr19	ENSG00000125730.17	-0.30821	0.0027459	0.00961121	-0.0964143	0.32652	0.40216	0.19746	0.0352194	0.0691424	~Source + Sex + Age + group
	RPL13AP25	chr13	ENSG00000136149.6	0.235189	0.0108804	0.0305381	0.0467441	0.6123	0.677551	-0.185566	0.0352817	0.0692519	~Source + Sex + Age + group
	SIGIRR	chr11	ENSG00000185187.13	0.126118	0.0139943	0.0375829	0.0213063	0.675573	0.734838	-0.105888	0.0352878	0.0692519	~Source + Sex + Age + group
	OGA	chr10	ENSG00000198408.14	-0.166796	6.93282e-05	0.000417037	-0.0820238	0.043866	0.0705863	0.0856993	0.0352916	0.0692519	~Source + Sex + Age + group
	MIR3671	chr1	ENSG00000265996.1	-0.151449	0.0844944	0.16066	0.0339773	0.718895	0.772557	0.19288	0.0352839	0.0692519	~Source + Sex + Age + group
	MDFIC	chr7	ENSG00000135272.10	0.222417	7.84765e-05	0.000465074	0.108619	0.047231	0.0753301	-0.11316	0.0353236	0.0693066	~Source + Sex + Age + group
	ZNF680	chr7	ENSG00000173041.12	0.238436	0.00720472	0.0216309	0.0572269	0.511453	0.584802	-0.177099	0.0353489	0.0693481	~Source + Sex + Age + group
	UNC50	chr2	ENSG00000115446.11	0.0370542	0.310421	0.437883	0.115848	0.0012544	0.00295295	0.0758537	0.0353635	0.0693685	~Source + Sex + Age + group
	APC2	chr19	ENSG00000115266.11	-0.0862689	0.170641	0.278804	0.0472029	0.470748	0.546179	0.134248	0.0354238	0.0694693	~Source + Sex + Age + group
	SREBF2	chr22	ENSG00000198911.12	-0.0297134	0.462394	0.589564	-0.117543	0.00338366	0.00723452	-0.0842405	0.0354272	0.0694693	~Source + Sex + Age + group
	AC006504.5	chr19	ENSG00000267575.7	-0.0264385	0.457134	0.584661	-0.103289	0.00322478	0.00692922	-0.0744116	0.0354261	0.0694693	~Source + Sex + Age + group
	ZNF782	chr9	ENSG00000196597.13	0.0331923	0.561083	0.678281	-0.0924254	0.119	0.169019	-0.122443	0.0354608	0.0695271	~Source + Sex + Age + group
	SLC35F3	chr1	ENSG00000183780.13	0.0928313	0.274081	0.398229	-0.101349	0.310313	0.38542	-0.199436	0.0355171	0.0696292	~Source + Sex + Age + group
	SLC25A4	chr4	ENSG00000151729.11	0.145672	0.0239132	0.05821	0.0135639	0.834982	0.869987	-0.133337	0.0355356	0.0696574	~Source + Sex + Age + group
	SWT1	chr1	ENSG00000116668.13	0.130016	0.00188404	0.0069953	0.223151	5.94897e-08	3.24509e-07	0.0859598	0.0355649	0.0697067	~Source + Sex + Age + group
	RDH11	chr14	ENSG00000072042.13	0.11984	7.67181e-05	0.000455295	0.0583263	0.0466504	0.0745103	-0.0622501	0.0356071	0.0697813	~Source + Sex + Age + group
	UBE2G1	chr17	ENSG00000132388.12	0.00441362	0.872104	0.916451	0.0617946	0.020035	0.0353023	0.0565971	0.0356331	0.0698241	~Source + Sex + Age + group
	RCN2	chr15	ENSG00000117906.14	0.190837	0.00987097	0.0282044	0.0406691	0.581628	0.649427	-0.182092	0.0356734	0.069895	~Source + Sex + Age + group
	MED24	chr17	ENSG00000008838.20	-0.0464882	0.274399	0.398593	-0.140037	0.000959956	0.00231927	-0.088563	0.0357086	0.0699556	~Source + Sex + Age + group
	CEBPE	chr14	ENSG00000092067.5	-0.494821	0.000166908	0.000897066	-0.207651	0.0724732	0.109706	0.220998	0.0357465	0.0700218	~Source + Sex + Age + group
	AC004812.2	chr12	ENSG00000277283.1	0.0690193	0.181874	0.292773	-0.0402375	0.44253	0.518549	-0.109012	0.0357628	0.0700455	~Source + Sex + Age + group
	EXTL3-AS1	chr8	ENSG00000246339.6	-0.130702	0.105092	0.191002	-0.367847	0.000112878	0.000332306	-0.179692	0.0357804	0.0700718	~Source + Sex + Age + group
	FAM120B	chr6	ENSG00000112584.13	-0.124224	0.00122567	0.00487512	-0.0463156	0.215968	0.282482	0.0789108	0.03585	0.0701999	~Source + Sex + Age + group
	PRRC2A	chr6	ENSG00000204469.13	-0.120023	0.035149	0.079552	-0.0032454	0.954475	0.965527	0.118432	0.0358543	0.0702002	~Source + Sex + Age + group
	TRAF2	chr9	ENSG00000127191.18	0.108596	0.00819564	0.0241697	0.0249821	0.535707	0.607438	-0.0845286	0.0358807	0.0702438	~Source + Sex + Age + group
	ZNF257	chr19	ENSG00000197134.13	0.18471	0.0486146	0.103533	-0.00887331	0.927402	0.943234	-0.200036	0.0359602	0.070383	~Source + Sex + Age + group
	NAXD	chr13	ENSG00000213995.11	0.1401	7.13905e-06	5.66037e-05	0.0770423	0.0106259	0.0200591	-0.0638368	0.0359596	0.070383	~Source + Sex + Age + group
	CUEDC2	chr10	ENSG00000107874.11	0.0269894	0.581645	0.694987	0.135761	0.0063327	0.0126483	0.102759	0.0360166	0.0704851	~Source + Sex + Age + group
	PSMB2	chr1	ENSG00000126067.12	0.060753	0.121881	0.214173	0.146395	0.000160015	0.000456979	0.0812058	0.03603	0.0705031	~Source + Sex + Age + group
	AC011447.1	chr19	ENSG00000224864.4	0.00582077	0.939481	0.961419	-0.198105	0.036419	0.0598587	-0.186114	0.036066	0.0705654	~Source + Sex + Age + group
	ZWILCH	chr15	ENSG00000174442.12	0.238597	3.39693e-06	2.95709e-05	0.135137	0.00656459	0.0130415	-0.102726	0.036092	0.0706081	~Source + Sex + Age + group
	AC005070.3	chr7	ENSG00000272918.1	-0.397287	9.69834e-07	9.78629e-06	-0.228309	0.00288507	0.00626658	0.152713	0.0361389	0.0706915	~Source + Sex + Age + group
	AL122035.1	chr14	ENSG00000258824.2	-0.590174	2.38829e-10	5.41507e-09	-0.804524	1.49555e-18	3.52904e-17	-0.169058	0.0361898	0.0707828	~Source + Sex + Age + group
	ALKBH3	chr11	ENSG00000166199.13	0.1061	0.00662212	0.0201564	0.0265309	0.488459	0.563485	-0.0803361	0.0361977	0.0707901	~Source + Sex + Age + group
	WTIP	chr19	ENSG00000142279.13	-0.0494598	0.518905	0.642219	-0.274703	0.00459402	0.00948558	-0.177569	0.0362074	0.0708009	~Source + Sex + Age + group
	SERPINE1	chr7	ENSG00000106366.9	1.01827	1.94706e-14	1.00345e-12	1.30748	3.12541e-24	1.27847e-22	0.206506	0.0362297	0.0708361	~Source + Sex + Age + group
	AC004067.1	chr4	ENSG00000273447.1	-0.101821	0.173818	0.282702	-0.307872	0.000379986	0.00100358	-0.166602	0.0362547	0.0708768	~Source + Sex + Age + group
	ARL6IP6	chr2	ENSG00000177917.10	0.0126305	0.796812	0.861747	0.120249	0.0154335	0.027999	0.102777	0.0362637	0.0708862	~Source + Sex + Age + group
	TOX2	chr20	ENSG00000124191.18	-0.667622	1.48103e-13	6.3802e-12	-0.868741	6.48476e-23	2.42112e-21	-0.161846	0.036307	0.0709625	~Source + Sex + Age + group
	AL353796.1	chr10	ENSG00000259994.1	-0.139062	0.0363162	0.0817127	-0.317341	1.32921e-05	4.68918e-05	-0.1397	0.0363391	0.0710171	~Source + Sex + Age + group
	IDE	chr10	ENSG00000119912.17	0.0462395	0.19538	0.30921	-0.0277276	0.428446	0.504614	-0.0737429	0.0364177	0.0711623	~Source + Sex + Age + group
	NBPF3	chr1	ENSG00000142794.18	0.0464909	0.55894	0.67647	-0.144177	0.124841	0.176094	-0.184723	0.0364237	0.0711658	~Source + Sex + Age + group
	LINC01934	chr2	ENSG00000234663.7	0.165091	0.0222989	0.0550947	0.0180576	0.805494	0.845844	-0.149045	0.036498	0.0713027	~Source + Sex + Age + group
	GLB1L	chr2	ENSG00000163521.16	-0.338857	3.48669e-05	0.000227875	-0.171043	0.0281188	0.0476908	0.155548	0.0365033	0.0713048	~Source + Sex + Age + group
	TBC1D10A	chr22	ENSG00000099992.15	-0.0318434	0.307649	0.434829	-0.0979645	0.00130387	0.00305996	-0.0642896	0.036565	0.071417	~Source + Sex + Age + group
	TAF3	chr10	ENSG00000165632.8	-0.136086	0.00462937	0.0149	-0.245317	3.15001e-07	1.50989e-06	-0.0984963	0.036585	0.0714477	~Source + Sex + Age + group
	PIGP	chr21	ENSG00000185808.13	0.554507	6.75129e-29	1.80045e-26	0.453372	1.28405e-21	4.29746e-20	-0.0958897	0.0366057	0.0714755	~Source + Sex + Age + group
	AL645568.1	chr1	ENSG00000203739.4	0.015494	0.706462	0.794995	0.125514	0.0109693	0.0206306	0.101991	0.0366078	0.0714755	~Source + Sex + Age + group
	RAB19	chr7	ENSG00000146955.11	-0.0341767	0.598439	0.709053	0.111384	0.11039	0.158383	0.141442	0.0366233	0.0714976	~Source + Sex + Age + group
	AP001469.3	chr21	ENSG00000239415.1	0.547511	1.86738e-07	2.25225e-06	0.325106	0.000962955	0.00232551	-0.181576	0.0366497	0.0715325	~Source + Sex + Age + group
	AGAP2-AS1	chr12	ENSG00000255737.2	0.00193648	0.971124	0.981405	0.119906	0.0293789	0.0495578	0.1127	0.0366489	0.0715325	~Source + Sex + Age + group
	PCGF2	chr17	ENSG00000277258.5	0.307053	0.00128711	0.00508099	0.552834	3.76765e-08	2.12846e-07	0.17878	0.036657	0.0715385	~Source + Sex + Age + group
	LRRC23	chr12	ENSG00000010626.15	-0.0424904	0.469809	0.596573	-0.179465	0.00374387	0.00791802	-0.12515	0.0367613	0.0717337	~Source + Sex + Age + group
	EEF1A1P6	chr7	ENSG00000233476.3	0.189801	0.015253	0.0404014	0.0312995	0.691986	0.749246	-0.159437	0.0368234	0.0718464	~Source + Sex + Age + group
	CYP2D8P	chr22	ENSG00000226450.2	-0.424986	1.43662e-06	1.3824e-05	-0.251806	0.00374826	0.00792417	0.162522	0.0368392	0.071869	~Source + Sex + Age + group
	PTPN9	chr15	ENSG00000169410.10	0.0466963	0.167197	0.274377	0.118757	0.000328139	0.000879137	0.0694451	0.0368481	0.071878	~Source + Sex + Age + group
	FASTK	chr7	ENSG00000164896.20	0.0621545	0.112824	0.20172	-0.0184631	0.632113	0.695901	-0.0806742	0.0368677	0.0719078	~Source + Sex + Age + group
	AC008771.1	chr5	ENSG00000249042.6	-0.0801145	0.295043	0.421298	0.0886276	0.292463	0.366391	0.169062	0.0369128	0.0719875	~Source + Sex + Age + group
	ZNF707	chr8	ENSG00000181135.16	0.0211319	0.472417	0.599024	-0.0397854	0.165053	0.224466	-0.0604489	0.0369485	0.0720487	~Source + Sex + Age + group
	OGFOD3	chr17	ENSG00000181396.13	0.030718	0.397986	0.52829	-0.044831	0.209417	0.275178	-0.074839	0.0369636	0.0720697	~Source + Sex + Age + group
	TRIM71	chr3	ENSG00000206557.6	1.43915	7.47938e-21	9.89458e-19	1.75773	6.96939e-33	5.0471e-31	0.218526	0.0369939	0.0721204	~Source + Sex + Age + group
	AL109806.1	chr20	ENSG00000280387.1	-0.1126	0.127711	0.221867	0.0429825	0.582994	0.65065	0.158576	0.0370316	0.0721856	~Source + Sex + Age + group
	EXOC8	chr1	ENSG00000116903.7	-0.141883	0.0240537	0.0584674	-0.0143746	0.819947	0.856978	0.129229	0.0370911	0.0722933	~Source + Sex + Age + group
	TMEM86A	chr11	ENSG00000151117.9	0.0798301	0.171886	0.280401	0.217045	0.00035537	0.000944561	0.122145	0.0371083	0.0723183	~Source + Sex + Age + group
	DIDO1	chr20	ENSG00000101191.17	-0.0600091	0.0377834	0.0844822	-0.121127	1.55734e-05	5.42952e-05	-0.0591251	0.0371159	0.0723248	~Source + Sex + Age + group
	TPK1	chr7	ENSG00000196511.14	-0.0521006	0.166719	0.273807	0.0256034	0.489233	0.564262	0.077604	0.0371225	0.0723293	~Source + Sex + Age + group
	IGLV5-45	chr22	ENSG00000211650.2	0.121793	0.205897	0.321537	-0.103682	0.416992	0.493268	-0.238808	0.037138	0.072351	~Source + Sex + Age + group
	CEP41	chr7	ENSG00000106477.19	-0.27494	3.56796e-08	5.03742e-07	-0.38618	2.45919e-15	3.97337e-14	-0.0993296	0.0371462	0.0723586	~Source + Sex + Age + group
	ZFYVE19	chr15	ENSG00000166140.17	0.0111149	0.712655	0.799127	-0.0515431	0.0797907	0.119289	-0.0619327	0.0371961	0.0724475	~Source + Sex + Age + group
	RAP2B	chr3	ENSG00000181467.5	0.0845856	0.00311466	0.0107035	0.145251	1.58283e-07	8.03659e-07	0.0583977	0.0372012	0.0724489	~Source + Sex + Age + group
	SMG9	chr19	ENSG00000105771.14	-0.0172242	0.625718	0.730758	-0.0919853	0.00808884	0.0157201	-0.0726837	0.0372112	0.0724516	~Source + Sex + Age + group
	AC124283.1	chr17	ENSG00000261845.2	-0.052627	0.48089	0.607293	-0.255482	0.00405812	0.00850448	-0.171174	0.0372109	0.0724516	~Source + Sex + Age + group
	AC116348.4	chr16	ENSG00000261332.1	0.0684644	0.323832	0.452336	0.245563	0.00151053	0.00350048	0.150681	0.0372517	0.0725221	~Source + Sex + Age + group
	RPP38	chr10	ENSG00000152464.15	-0.00095135	0.976038	0.984337	-0.0675038	0.0300902	0.0506093	-0.0654014	0.0373071	0.0726216	~Source + Sex + Age + group
	YPEL2	chr17	ENSG00000175155.10	-0.153949	5.14529e-05	0.000320809	-0.0777624	0.034813	0.0575059	0.0771124	0.0373193	0.0726369	~Source + Sex + Age + group
	PMS2	chr7	ENSG00000122512.16	-0.000588499	0.988887	0.992431	-0.0917341	0.0314134	0.0525622	-0.0884769	0.0373451	0.0726703	~Source + Sex + Age + group
	LINC02033	chr3	ENSG00000279727.1	-0.224642	0.00116988	0.00468184	-0.0802352	0.21285	0.27899	0.138182	0.0373435	0.0726703	~Source + Sex + Age + group
	MATN2	chr8	ENSG00000132561.14	0.0422574	0.614109	0.721062	-0.193524	0.108889	0.156563	-0.232613	0.0373805	0.0727283	~Source + Sex + Age + group
	AC106782.5	chr16	ENSG00000274653.1	-0.00100001	0.98753	0.991484	0.148492	0.0347767	0.0574629	0.139844	0.0373836	0.0727283	~Source + Sex + Age + group
	CFAP298	chr21	ENSG00000159079.19	0.645731	4.84971e-63	1.358e-59	0.567917	8.88382e-54	1.73555e-51	-0.0752329	0.0374007	0.0727532	~Source + Sex + Age + group
	PDCD1	chr2	ENSG00000188389.11	0.603735	1.47069e-10	3.49385e-09	0.407206	4.43441e-06	1.7234e-05	-0.164952	0.0374455	0.0728319	~Source + Sex + Age + group
	CCDC130	chr19	ENSG00000104957.14	0.0571583	0.0612193	0.124206	-0.00512539	0.862749	0.891455	-0.0624279	0.0374536	0.0728391	~Source + Sex + Age + group
	OXSM	chr3	ENSG00000151093.8	0.241228	6.22398e-05	0.000379561	0.120534	0.0393852	0.0641815	-0.11905	0.0374595	0.0728423	~Source + Sex + Age + group
	SHLD2	chr10	ENSG00000122376.11	0.213106	0.00120935	0.00481934	0.0813932	0.207291	0.272979	-0.130742	0.0375126	0.0729371	~Source + Sex + Age + group
	PRDM10	chr11	ENSG00000170325.14	-0.138811	0.00092052	0.00383003	-0.0547147	0.180427	0.242625	0.0851163	0.0375733	0.0730381	~Source + Sex + Age + group
	AC010359.2	chr5	ENSG00000269961.1	-0.111535	0.150822	0.252915	0.0579408	0.5225	0.595235	0.169202	0.0375707	0.0730381	~Source + Sex + Age + group
	TMEM70	chr8	ENSG00000175606.11	0.203005	0.000174861	0.000932058	0.325975	1.2416e-09	8.8465e-09	0.107922	0.0376233	0.0731268	~Source + Sex + Age + group
	AC008878.4	chr19	ENSG00000269371.1	-0.0832118	0.280324	0.405242	-0.294379	0.00119268	0.00282148	-0.193299	0.0376355	0.0731421	~Source + Sex + Age + group
	FSBP	chr8	ENSG00000265817.3	-0.247972	0.0171775	0.0446196	-0.56538	3.47702e-06	1.37518e-05	-0.209035	0.0376453	0.0731528	~Source + Sex + Age + group
	ABHD15	chr17	ENSG00000168792.5	0.151343	5.4004e-05	0.0003353	0.0764639	0.0355923	0.0586319	-0.075795	0.0376603	0.0731735	~Source + Sex + Age + group
	OTUD7B	chr1	ENSG00000264522.6	0.152604	0.00456305	0.0147232	0.0445945	0.402421	0.478762	-0.109062	0.0376704	0.0731846	~Source + Sex + Age + group
	SPEF2	chr5	ENSG00000152582.14	-0.0683974	0.320482	0.448926	-0.242417	0.00147199	0.00341918	-0.14913	0.037699	0.0732232	~Source + Sex + Age + group
	ZDHHC16	chr10	ENSG00000171307.19	0.0434804	0.132366	0.228051	-0.0156686	0.577223	0.64541	-0.0590941	0.0376965	0.0732232	~Source + Sex + Age + group
	RPS10	chr6	ENSG00000124614.16	0.306743	0.000703698	0.00305499	0.123236	0.154553	0.212249	-0.170592	0.0377438	0.0733	~Source + Sex + Age + group
	TEPSIN	chr17	ENSG00000167302.10	-0.0565277	0.131286	0.226764	0.0201948	0.582913	0.650603	0.0767264	0.0377514	0.0733	~Source + Sex + Age + group
	TRBV7-9	chr7	ENSG00000278030.1	0.105433	0.15393	0.257161	-0.0501803	0.524089	0.596641	-0.158711	0.0377516	0.0733	~Source + Sex + Age + group
	ZBTB7A	chr19	ENSG00000178951.9	0.00863416	0.80938	0.87119	0.0838151	0.0170905	0.0306659	0.0733508	0.0378414	0.0734659	~Source + Sex + Age + group
	ZNF706	chr8	ENSG00000120963.12	0.0108005	0.740803	0.819393	-0.0569531	0.0740643	0.111752	-0.0668334	0.0378525	0.0734789	~Source + Sex + Age + group
	SNHG32	chr6	ENSG00000204387.14	-0.0373965	0.550464	0.669103	-0.185691	0.00580745	0.0117067	-0.134004	0.0378911	0.0735454	~Source + Sex + Age + group
	AC107375.1	chr8	ENSG00000259891.1	-0.077254	0.171498	0.279923	-0.206408	0.000356142	0.000946163	-0.118185	0.0379054	0.0735645	~Source + Sex + Age + group
	ZNF608	chr5	ENSG00000168916.15	-0.678772	2.23699e-09	4.13007e-08	-0.93654	4.56002e-17	9.33166e-16	-0.191057	0.0379399	0.073623	~Source + Sex + Age + group
	MYCBP2	chr13	ENSG00000005810.18	-0.108545	0.0259667	0.0622705	-0.218361	7.92891e-06	2.93099e-05	-0.0995807	0.0380245	0.0737788	~Source + Sex + Age + group
	AL022341.1	chr16	ENSG00000228201.1	0.0469788	0.474462	0.601254	-0.0995488	0.163439	0.222703	-0.143091	0.0380681	0.0738548	~Source + Sex + Age + group
	ZNF57	chr19	ENSG00000171970.13	0.0109377	0.814337	0.875135	-0.0894193	0.0583967	0.090568	-0.0974399	0.0380949	0.0738983	~Source + Sex + Age + group
	SLC25A14	chrX	ENSG00000102078.16	-0.143796	0.000142744	0.000783737	-0.0777776	0.0654609	0.10032	0.0769922	0.0381108	0.0739204	~Source + Sex + Age + group
	H2AC15	chr6	ENSG00000275221.1	0.0567918	0.497938	0.62328	0.331296	0.00433471	0.00900996	0.20894	0.0381506	0.0739892	~Source + Sex + Age + group
	PKP4	chr2	ENSG00000144283.21	-0.189872	0.000241749	0.00123117	-0.0869769	0.0851228	0.12626	0.103661	0.0381601	0.0739991	~Source + Sex + Age + group
	KRBA2	chr17	ENSG00000184619.6	-0.0736252	0.251998	0.374509	-0.231369	0.000834756	0.00204383	-0.137474	0.0381777	0.0740161	~Source + Sex + Age + group
	AC099343.4	chr4	ENSG00000271646.1	-0.0396916	0.395855	0.526127	0.0582879	0.213694	0.279965	0.0967793	0.0381766	0.0740161	~Source + Sex + Age + group
	AL050343.2	chr1	ENSG00000266993.3	-0.0936093	0.201554	0.316273	0.0526993	0.42611	0.502321	0.158355	0.0382187	0.074087	~Source + Sex + Age + group
	CACHD1	chr1	ENSG00000158966.16	-1.36989	3.07309e-19	3.44206e-17	-1.70305	1.6552e-30	1.05737e-28	-0.227726	0.03835	0.074333	~Source + Sex + Age + group
	GPHN	chr14	ENSG00000171723.15	0.0777846	0.146585	0.247415	-0.0330127	0.545398	0.616264	-0.111211	0.0383808	0.0743842	~Source + Sex + Age + group
	NLRP7	chr19	ENSG00000167634.12	0.173011	0.0652369	0.130996	0.467954	4.85928e-05	0.000153952	0.199607	0.0384189	0.0744494	~Source + Sex + Age + group
	SUV39H2	chr10	ENSG00000152455.16	0.182162	0.0037687	0.0125506	0.0562137	0.369471	0.446486	-0.126384	0.0385032	0.0746041	~Source + Sex + Age + group
	KDELR1	chr19	ENSG00000105438.9	0.043356	0.302934	0.430046	0.134222	0.00135263	0.00316379	0.0862747	0.0385326	0.0746525	~Source + Sex + Age + group
	PYCR2	chr1	ENSG00000143811.19	-0.0448631	0.229808	0.34957	-0.124559	0.000716306	0.00177738	-0.0763109	0.0385479	0.0746734	~Source + Sex + Age + group
	OPA3	chr19	ENSG00000125741.4	-0.036544	0.225859	0.344832	-0.0997617	0.000698529	0.0017391	-0.0614598	0.0386671	0.0748959	~Source + Sex + Age + group
	NPHP3-ACAD11	chr3	ENSG00000274810.4	0.0593243	0.359997	0.49006	-0.0808147	0.240492	0.309712	-0.138099	0.0386819	0.0749157	~Source + Sex + Age + group
	MAP3K10	chr19	ENSG00000130758.8	0.143271	0.00129445	0.00510757	0.0546062	0.210241	0.276109	-0.089627	0.0386975	0.0749373	~Source + Sex + Age + group
	REXO5	chr16	ENSG00000005189.19	0.0576394	0.419351	0.548763	0.241377	0.00296772	0.00643032	0.156799	0.0387076	0.0749483	~Source + Sex + Age + group
	NCOA5	chr20	ENSG00000124160.12	-0.109217	0.000622061	0.00274239	-0.177259	1.13171e-08	6.90539e-08	-0.0646182	0.0387335	0.0749898	~Source + Sex + Age + group
	ZFP69B	chr1	ENSG00000187801.15	-0.150373	0.0343272	0.078	-0.331447	1.30007e-05	4.59842e-05	-0.147655	0.0387385	0.0749908	~Source + Sex + Age + group
	ARNTL2	chr12	ENSG00000029153.14	0.300151	0.00108157	0.00439137	0.531416	2.83969e-08	1.62831e-07	0.172074	0.0387796	0.0750444	~Source + Sex + Age + group
	CLMN	chr14	ENSG00000165959.12	-0.261234	6.72488e-06	5.37584e-05	-0.14565	0.00924376	0.0177066	0.113363	0.0387753	0.0750444	~Source + Sex + Age + group
	TGM2	chr20	ENSG00000198959.12	0.910795	5.3068e-09	9.04614e-08	1.26959	1.63957e-16	3.10907e-15	0.228246	0.0387767	0.0750444	~Source + Sex + Age + group
	HIBCH	chr2	ENSG00000198130.16	0.0661242	0.113284	0.20237	-0.0191983	0.641895	0.704638	-0.0853475	0.0387981	0.0750717	~Source + Sex + Age + group
	NUP153	chr6	ENSG00000124789.11	-0.178801	4.86289e-05	0.000306113	-0.0915487	0.0321678	0.0536907	0.0880952	0.0388281	0.0751209	~Source + Sex + Age + group
	FAF1	chr1	ENSG00000185104.20	-0.0069824	0.858988	0.907094	-0.0898708	0.0211589	0.0370651	-0.0805297	0.0388415	0.0751383	~Source + Sex + Age + group
	AC099804.1	chr17	ENSG00000279570.1	-0.470867	5.58508e-06	4.55288e-05	-0.25059	0.0087892	0.0169363	0.1832	0.0388522	0.0751503	~Source + Sex + Age + group
	AC073195.2	chr2	ENSG00000271855.1	0.0142454	0.846864	0.898697	-0.165455	0.0532083	0.083469	-0.167448	0.0389613	0.0753526	~Source + Sex + Age + group
	DNAJC25	chr9	ENSG00000059769.20	-0.091497	0.158959	0.2639	0.0435818	0.517517	0.590479	0.135969	0.0389877	0.0753824	~Source + Sex + Age + group
	PANK4	chr1	ENSG00000157881.15	-0.0495088	0.110964	0.199071	0.0135072	0.655099	0.716454	0.0953601	0.0389862	0.0753824	~Source + Sex + Age + group
	ZNF350	chr19	ENSG00000256683.7	-0.065316	0.14865	0.250097	0.0272274	0.544549	0.615553	0.092486	0.0389901	0.0753824	~Source + Sex + Age + group
	CDKN2C	chr1	ENSG00000123080.12	0.454507	7.05494e-14	3.2297e-12	0.5845	1.91855e-23	7.44423e-22	0.113919	0.0390022	0.0753971	~Source + Sex + Age + group
	GOLM1	chr9	ENSG00000135052.16	0.0726195	0.312897	0.440579	0.257954	0.00148374	0.00344408	0.155817	0.0390085	0.0754006	~Source + Sex + Age + group
	ARIH2	chr3	ENSG00000177479.19	0.144226	1.23857e-09	2.39737e-08	0.0969892	2.0977e-05	7.14734e-05	-0.047808	0.0390142	0.0754029	~Source + Sex + Age + group
	AL138724.2	chr6	ENSG00000272269.1	0.067287	0.154641	0.258057	-0.0303673	0.522977	0.595697	-0.0974791	0.0390355	0.0754354	~Source + Sex + Age + group
	THAP9	chr4	ENSG00000168152.13	0.04588	0.490007	0.616028	-0.100527	0.159595	0.218174	-0.143101	0.0390483	0.0754515	~Source + Sex + Age + group
	MACROH2A2	chr10	ENSG00000099284.14	0.311179	1.04123e-08	1.65347e-07	0.203026	0.000106018	0.000314201	-0.105196	0.0390629	0.075471	~Source + Sex + Age + group
	AASDHPPT	chr11	ENSG00000149313.11	-0.00779007	0.82652	0.883918	-0.0821099	0.0187088	0.0332339	-0.0725294	0.0390735	0.0754828	~Source + Sex + Age + group
	AC144831.1	chr17	ENSG00000261888.1	-0.0361291	0.61626	0.722676	0.128848	0.111359	0.159623	0.159125	0.0391225	0.0755687	~Source + Sex + Age + group
	KIAA1586	chr6	ENSG00000168116.14	0.0970546	0.173734	0.282675	-0.0524973	0.486979	0.561893	-0.150821	0.0391373	0.0755887	~Source + Sex + Age + group
	AC067852.3	chr17	ENSG00000267632.1	-0.0388611	0.619154	0.725159	0.1499	0.109934	0.157809	0.181507	0.039191	0.0756836	~Source + Sex + Age + group
	MED20	chr6	ENSG00000124641.16	0.132947	1.49082e-05	0.000108665	0.197882	2.84192e-11	2.57953e-10	0.0616931	0.0392334	0.0757569	~Source + Sex + Age + group
	SKP2	chr5	ENSG00000145604.16	-0.0628438	0.145271	0.245791	-0.156706	0.000264085	0.000722504	-0.0881517	0.0392658	0.0758107	~Source + Sex + Age + group
	CAVIN3	chr11	ENSG00000170955.10	0.258517	0.0274542	0.0650576	0.705132	9.33847e-06	3.39748e-05	0.236965	0.0393406	0.0759463	~Source + Sex + Age + group
	ZNF670	chr1	ENSG00000277462.2	0.166921	0.0241691	0.0587138	0.018077	0.810494	0.849317	-0.150601	0.0394087	0.0760692	~Source + Sex + Age + group
	PAPOLG	chr2	ENSG00000115421.13	-0.118622	0.00110435	0.00446981	-0.0462081	0.191041	0.254655	0.0733246	0.0394357	0.0761125	~Source + Sex + Age + group
	TTC9C	chr11	ENSG00000162222.14	0.0286985	0.242843	0.364189	0.0793355	0.000852316	0.00208288	0.0497284	0.0394573	0.0761455	~Source + Sex + Age + group
	AC025857.2	chr8	ENSG00000269899.1	0.203644	0.0245391	0.059475	0.456077	8.28462e-06	3.05241e-05	0.18131	0.039509	0.0762364	~Source + Sex + Age + group
	FBXL19	chr16	ENSG00000099364.16	0.129839	0.000337707	0.00164078	0.207512	4.34743e-09	2.83655e-08	0.0727272	0.0395401	0.0762704	~Source + Sex + Age + group
	PSMD7	chr16	ENSG00000103035.11	-0.0227999	0.432199	0.560724	0.0363448	0.197508	0.261905	0.0587663	0.0395402	0.0762704	~Source + Sex + Age + group
	RALY-AS1	chr20	ENSG00000285230.2	0.00190903	0.974073	0.983202	0.132399	0.0311607	0.0521862	0.123337	0.0395365	0.0762704	~Source + Sex + Age + group
	ILVBL	chr19	ENSG00000105135.16	0.0234899	0.568128	0.683943	-0.0618701	0.130128	0.1826	-0.0839961	0.0395668	0.076313	~Source + Sex + Age + group
	SCAP	chr3	ENSG00000114650.20	-0.200369	2.75893e-05	0.000186156	-0.106154	0.0221496	0.0385953	0.0947529	0.0395727	0.0763156	~Source + Sex + Age + group
	NUP42	chr7	ENSG00000136243.17	0.0580424	0.16666	0.273764	-0.0275693	0.506589	0.580297	-0.0854255	0.0395825	0.0763257	~Source + Sex + Age + group
	C17orf75	chr17	ENSG00000108666.10	0.148473	9.08293e-05	0.000528036	0.0733011	0.0468952	0.0748586	-0.0761148	0.0396131	0.0763759	~Source + Sex + Age + group
	MIR155HG	chr21	ENSG00000234883.6	0.916892	8.83121e-10	1.76006e-08	0.594193	1.50144e-05	5.24333e-05	-0.21951	0.0396273	0.0763946	~Source + Sex + Age + group
	FOXD2-AS1	chr1	ENSG00000237424.1	0.306983	2.26455e-06	2.05929e-05	0.177873	0.00449915	0.00931488	-0.123759	0.0396376	0.0764056	~Source + Sex + Age + group
	MRPS17	chr7	ENSG00000239789.6	0.0729516	0.0722451	0.141831	-0.00941607	0.814552	0.852666	-0.0826417	0.0396441	0.0764094	~Source + Sex + Age + group
	GOSR1	chr17	ENSG00000108587.15	-0.0931292	8.36254e-05	0.000492288	-0.0458299	0.0443683	0.0712719	0.0477757	0.0396594	0.0764302	~Source + Sex + Age + group
	SMC3	chr10	ENSG00000108055.9	-0.0187688	0.65838	0.756493	-0.108989	0.00997839	0.0189796	-0.0867301	0.0397098	0.0765039	~Source + Sex + Age + group
	VMO1	chr17	ENSG00000182853.12	-0.537207	0.000596004	0.00264766	-0.192857	0.135853	0.189635	0.241718	0.0397025	0.0765039	~Source + Sex + Age + group
	AC241952.2	chr1	ENSG00000275131.3	0.0445902	0.497172	0.622522	-0.099046	0.161302	0.220125	-0.140749	0.0397114	0.0765039	~Source + Sex + Age + group
	AC011899.3	chr7	ENSG00000272839.1	-0.0717115	0.396892	0.527236	0.124828	0.221608	0.288712	0.197109	0.0397244	0.0765202	~Source + Sex + Age + group
	NFATC3	chr16	ENSG00000072736.19	0.0191577	0.645878	0.746352	-0.0674869	0.103389	0.14959	-0.085053	0.0397423	0.0765459	~Source + Sex + Age + group
	IDH2	chr15	ENSG00000182054.9	0.224762	3.02882e-05	0.000201773	0.345349	8.6457e-11	7.29931e-10	0.105703	0.0397713	0.0765931	~Source + Sex + Age + group
	AC105233.5	chr8	ENSG00000284606.1	-0.0294076	0.724586	0.808244	-0.289639	0.0130578	0.0241693	-0.211196	0.0397969	0.0766335	~Source + Sex + Age + group
	MBIP	chr14	ENSG00000151332.19	0.0901512	0.111894	0.200355	-0.0256898	0.655438	0.716742	-0.116441	0.0398494	0.0767259	~Source + Sex + Age + group
	AC120114.2	chr16	ENSG00000278713.1	-0.0315778	0.59493	0.70614	0.0967352	0.121325	0.171754	0.12492	0.0398735	0.0767635	~Source + Sex + Age + group
	CACTIN-AS1	chr19	ENSG00000226800.5	-0.135037	0.00485431	0.015495	-0.246128	4.49555e-07	2.09166e-06	-0.0969588	0.0399512	0.0769043	~Source + Sex + Age + group
	ZNF584	chr19	ENSG00000171574.18	-0.00541972	0.910807	0.941922	-0.109828	0.0262571	0.0449461	-0.100165	0.0399982	0.0769858	~Source + Sex + Age + group
	ISM1	chr20	ENSG00000101230.6	0.0787137	0.349697	0.479185	-0.120709	0.257943	0.32851	-0.205995	0.0400088	0.0769975	~Source + Sex + Age + group
	AC009041.1	chr16	ENSG00000260496.3	-0.023314	0.745965	0.823399	-0.203917	0.0144573	0.0264392	-0.160727	0.0400163	0.0769992	~Source + Sex + Age + group
	AC005332.2	chr17	ENSG00000267731.1	0.673425	2.88237e-08	4.14612e-07	0.416081	0.000201874	0.000565094	-0.195467	0.0400188	0.0769992	~Source + Sex + Age + group
	MTCP1	chrX	ENSG00000214827.11	0.132492	0.0336828	0.0767641	0.00635792	0.920196	0.937721	-0.12754	0.0400454	0.0770414	~Source + Sex + Age + group
	HMG20B	chr19	ENSG00000064961.19	0.051831	0.187624	0.299874	0.135691	0.00048339	0.00124792	0.0796988	0.0400594	0.0770591	~Source + Sex + Age + group
	DEPDC5	chr22	ENSG00000100150.20	-0.0596011	0.0586819	0.120087	-0.125861	4.35932e-05	0.000139427	-0.0637926	0.040065	0.0770591	~Source + Sex + Age + group
	RRN3P3	chr16	ENSG00000257122.5	0.0567181	0.196478	0.310395	-0.0330033	0.44976	0.525884	-0.0893858	0.0400684	0.0770591	~Source + Sex + Age + group
	INKA2-AS1	chr1	ENSG00000227811.3	-0.224737	0.0155815	0.0411224	-0.039801	0.6692	0.729182	0.183079	0.0401695	0.0772447	~Source + Sex + Age + group
	AC012467.2	chr3	ENSG00000271976.1	-0.0422329	0.352226	0.482333	-0.141161	0.00209497	0.00469426	-0.0932773	0.0401794	0.0772549	~Source + Sex + Age + group
	AL512306.3	chr1	ENSG00000240710.1	-0.689483	2.70194e-12	9.22667e-11	-0.907985	4.97442e-21	1.56802e-19	-0.17002	0.0402567	0.0773947	~Source + Sex + Age + group
	HERC6	chr4	ENSG00000138642.14	0.178902	0.0328979	0.075374	0.408813	1.39494e-05	4.90505e-05	0.170695	0.0402617	0.0773955	~Source + Sex + Age + group
	SLC9A3R1	chr17	ENSG00000109062.12	0.0718373	0.177822	0.287767	0.192275	0.000431711	0.0011282	0.109206	0.0402773	0.0774167	~Source + Sex + Age + group
	FOXJ2	chr12	ENSG00000065970.9	-0.133164	0.00095544	0.00395865	-0.0534908	0.173432	0.234683	0.0807267	0.0403074	0.0774657	~Source + Sex + Age + group
	VCL	chr10	ENSG00000035403.17	0.190073	0.00182265	0.00680951	0.331566	7.54476e-08	4.04853e-07	0.120441	0.0403178	0.0774768	~Source + Sex + Age + group
	TOX	chr8	ENSG00000198846.6	0.0371448	0.560584	0.677876	-0.101744	0.135123	0.18879	-0.13477	0.0403245	0.0774808	~Source + Sex + Age + group
	SLC25A28	chr10	ENSG00000155287.11	0.0143584	0.706956	0.795284	0.094203	0.0124733	0.023205	0.0774199	0.0404525	0.0777179	~Source + Sex + Age + group
	SUCLG2-AS1	chr3	ENSG00000241316.8	-0.25091	0.01436	0.0383626	-0.553536	2.85722e-06	1.1487e-05	-0.201922	0.040501	0.0777933	~Source + Sex + Age + group
	AC242376.2	chr15	ENSG00000274471.2	-0.00631135	0.933011	0.957225	-0.202409	0.0277687	0.0471731	-0.174421	0.0404992	0.0777933	~Source + Sex + Age + group
	SPSB1	chr1	ENSG00000171621.14	0.218791	0.00212508	0.00774815	0.0784182	0.264235	0.335861	-0.138564	0.0405342	0.0778481	~Source + Sex + Age + group
	AL049834.1	chr14	ENSG00000042317.17	0.349226	6.33089e-09	1.05626e-07	0.229931	7.33741e-05	0.000224587	-0.113874	0.0405822	0.0779294	~Source + Sex + Age + group
	SSU72	chr1	ENSG00000160075.12	-0.0281069	0.473971	0.600735	0.0523853	0.176839	0.238678	0.0795618	0.0405858	0.0779294	~Source + Sex + Age + group
	RFPL2	chr22	ENSG00000128253.15	-0.00131507	0.986816	0.991182	-0.234603	0.03369	0.0558983	-0.203906	0.0406605	0.0780639	~Source + Sex + Age + group
	MEX3D	chr19	ENSG00000181588.16	0.148078	0.00373637	0.0124702	0.0472903	0.34811	0.424625	-0.101701	0.0407685	0.0782623	~Source + Sex + Age + group
	NAA60	chr16	ENSG00000122390.19	-0.0659131	0.116747	0.207037	0.0188224	0.650737	0.712807	0.0849014	0.0408609	0.0784307	~Source + Sex + Age + group
	FAM201A	chr9	ENSG00000204860.5	0.944932	3.05602e-16	2.21312e-14	0.708443	8.70327e-11	7.34055e-10	-0.192295	0.0409323	0.0785528	~Source + Sex + Age + group
	GAS5	chr1	ENSG00000234741.8	0.238279	0.0082491	0.0243018	0.0598303	0.500319	0.574839	-0.173509	0.0409338	0.0785528	~Source + Sex + Age + group
	FPGT-TNNI3K	chr1	ENSG00000259030.7	0.0103171	0.899739	0.934962	-0.215346	0.0465351	0.07435	-0.203096	0.0409493	0.0785734	~Source + Sex + Age + group
	TRBV4-1	chr7	ENSG00000211710.3	-0.0416844	0.61095	0.71853	-0.295028	0.00852314	0.0164765	-0.202603	0.0409917	0.0786458	~Source + Sex + Age + group
	AC138969.1	chr16	ENSG00000183889.12	-0.0163099	0.770134	0.841159	-0.140548	0.0164185	0.0296038	-0.116659	0.041129	0.0789001	~Source + Sex + Age + group
	VPS50	chr7	ENSG00000004766.17	0.0330321	0.507708	0.632084	-0.0708178	0.160355	0.218999	-0.101939	0.0411587	0.0789481	~Source + Sex + Age + group
	DUSP5	chr10	ENSG00000138166.6	0.469674	3.0274e-10	6.68376e-09	0.632822	3.19698e-18	7.35788e-17	0.135306	0.0411773	0.0789748	~Source + Sex + Age + group
	WDR13	chrX	ENSG00000101940.18	0.136718	0.00486133	0.0155129	0.244462	4.40199e-07	2.05246e-06	0.0968415	0.0412005	0.0789923	~Source + Sex + Age + group
	IREB2	chr15	ENSG00000136381.13	-0.0591375	0.157644	0.262209	0.0253882	0.53958	0.611129	0.0845032	0.0412004	0.0789923	~Source + Sex + Age + group
	TP53	chr17	ENSG00000141510.17	-0.0359761	0.450231	0.577783	-0.139082	0.00387881	0.0081664	-0.0970805	0.0411925	0.0789923	~Source + Sex + Age + group
	RREB1	chr6	ENSG00000124782.20	-0.153127	2.30083e-05	0.000158883	-0.0820565	0.0190361	0.0337475	0.0719641	0.0412086	0.0789989	~Source + Sex + Age + group
	DXO	chr6	ENSG00000204348.10	-0.232786	1.23659e-10	2.98227e-09	-0.309646	1.07591e-18	2.57132e-17	-0.0716604	0.041239	0.079048	~Source + Sex + Age + group
	ZNF620	chr3	ENSG00000177842.12	0.137955	0.0122123	0.0335807	0.0285949	0.603387	0.669318	-0.110381	0.0412502	0.0790606	~Source + Sex + Age + group
	PLA2G6	chr22	ENSG00000184381.20	0.0364691	0.337496	0.466834	-0.0407738	0.276112	0.348794	-0.0766426	0.0412734	0.079096	~Source + Sex + Age + group
	RPL3P4	chr14	ENSG00000232573.1	0.0121686	0.86572	0.911853	-0.157395	0.0549427	0.0858611	-0.157987	0.0413345	0.0792041	~Source + Sex + Age + group
	PSMC3IP	chr17	ENSG00000131470.14	-0.137344	0.0130276	0.0354571	-0.0278686	0.613085	0.678107	0.110841	0.0413553	0.0792331	~Source + Sex + Age + group
	UBA3	chr3	ENSG00000144744.17	-0.020016	0.684314	0.776993	0.0830765	0.0952733	0.139396	0.100532	0.0413591	0.0792331	~Source + Sex + Age + group
	PUM3	chr9	ENSG00000080608.10	0.143869	0.0117731	0.0325584	0.0310954	0.584236	0.65183	-0.113892	0.0413712	0.0792473	~Source + Sex + Age + group
	EGFL7	chr9	ENSG00000172889.16	0.781568	7.66894e-14	3.47293e-12	1.00623	3.4139e-23	1.29767e-21	0.164767	0.0413893	0.079273	~Source + Sex + Age + group
	ZNF32	chr10	ENSG00000169740.14	0.182279	0.0083494	0.0245285	0.0463549	0.500928	0.575381	-0.136256	0.0413956	0.079276	~Source + Sex + Age + group
	VPS37A	chr8	ENSG00000155975.10	-0.00395969	0.904139	0.93771	0.0633333	0.0487738	0.0775113	0.0662115	0.0414029	0.0792808	~Source + Sex + Age + group
	BTNL3	chr5	ENSG00000168903.9	-0.0437762	0.463646	0.590891	0.183622	0.185423	0.248171	0.187276	0.04141	0.0792854	~Source + Sex + Age + group
	AC211433.1	chr7	ENSG00000232729.8	-0.147014	0.0616005	0.124851	-0.358445	5.31296e-05	0.00016719	-0.162968	0.0414538	0.0793602	~Source + Sex + Age + group
	AC073508.3	chr17	ENSG00000278834.1	0.000956356	0.984893	0.989783	-0.10699	0.0375238	0.0614469	-0.103687	0.0414868	0.0794144	~Source + Sex + Age + group
	FAM153B	chr5	ENSG00000182230.12	-0.340842	0.0109648	0.0307545	-0.78923	1.97175e-06	8.19174e-06	-0.239039	0.041578	0.0795799	~Source + Sex + Age + group
	ANKRD54	chr22	ENSG00000100124.15	0.117531	0.0018556	0.00690804	0.0431775	0.241787	0.31107	-0.0752566	0.0416285	0.0796674	~Source + Sex + Age + group
	SNAI3-AS1	chr16	ENSG00000260630.7	-0.113121	0.0251816	0.0607343	-0.0126534	0.800837	0.841981	0.101515	0.0416371	0.0796748	~Source + Sex + Age + group
	SLC25A5-AS1	chrX	ENSG00000224281.5	0.111464	0.0835562	0.159363	-0.0195751	0.769624	0.815647	-0.136658	0.0416578	0.0797053	~Source + Sex + Age + group
	RNF43	chr17	ENSG00000108375.12	-0.0480497	0.470244	0.59681	-0.21587	0.00444773	0.00921637	-0.142413	0.0417094	0.079795	~Source + Sex + Age + group
	CCDC88C	chr14	ENSG00000015133.19	0.10755	0.00800745	0.0236813	0.0275334	0.488136	0.563151	-0.0808773	0.0417611	0.0798847	~Source + Sex + Age + group
	BUD23	chr7	ENSG00000071462.11	0.0274058	0.506518	0.63112	-0.0570442	0.163666	0.222923	-0.0832226	0.0417668	0.0798866	~Source + Sex + Age + group
	HHAT	chr1	ENSG00000054392.13	0.171368	0.00125664	0.00498295	0.0672143	0.200429	0.265129	-0.104955	0.0417964	0.0799341	~Source + Sex + Age + group
	MFF-DT	chr2	ENSG00000236432.8	-0.0399295	0.511047	0.635114	-0.181106	0.00543426	0.0110334	-0.112488	0.0418214	0.0799728	~Source + Sex + Age + group
	TMEM104	chr17	ENSG00000109066.14	0.0983413	0.00609162	0.0187514	0.174111	6.86943e-07	3.11255e-06	0.0714577	0.0418688	0.0800487	~Source + Sex + Age + group
	H2AJ	chr12	ENSG00000246705.4	0.418694	2.40986e-09	4.40395e-08	0.57208	6.71285e-17	1.34265e-15	0.128688	0.0418706	0.0800487	~Source + Sex + Age + group
	ZNF598	chr16	ENSG00000167962.14	0.0707152	0.0242529	0.0588665	0.00843155	0.782443	0.826574	-0.0626339	0.0419795	0.0802478	~Source + Sex + Age + group
	SMPD2	chr6	ENSG00000135587.9	-0.0177835	0.657026	0.755351	-0.101524	0.0106992	0.0201815	-0.0808274	0.0420193	0.0803146	~Source + Sex + Age + group
	LIN52	chr14	ENSG00000205659.10	0.0844721	0.0658251	0.131996	-0.00888893	0.870513	0.897905	-0.0922973	0.042049	0.0803594	~Source + Sex + Age + group
	AC092535.5	chr4	ENSG00000273179.1	0.124458	0.16628	0.273273	0.423457	0.000394523	0.00103909	0.200701	0.0420522	0.0803594	~Source + Sex + Age + group
	LINC01806	chr2	ENSG00000227403.2	0.194168	0.0299187	0.0698727	0.0167931	0.855775	0.885828	-0.180395	0.0420719	0.0803877	~Source + Sex + Age + group
	NTPCR	chr1	ENSG00000135778.12	0.0473147	0.407613	0.537501	-0.0721935	0.22308	0.290382	-0.11774	0.0421029	0.0804379	~Source + Sex + Age + group
	KATNAL1	chr13	ENSG00000102781.14	0.183735	0.0018811	0.00698747	0.0682361	0.241212	0.310475	-0.115876	0.0421764	0.0805692	~Source + Sex + Age + group
	PTDSS2	chr11	ENSG00000174915.12	-0.0978632	0.0183991	0.0470937	-0.187254	5.29918e-06	2.02253e-05	-0.0830293	0.0421828	0.0805722	~Source + Sex + Age + group
	SNHG8	chr4	ENSG00000269893.8	0.198352	0.0324304	0.0745457	0.0151035	0.873933	0.900905	-0.184757	0.0421999	0.0805957	~Source + Sex + Age + group
	UBAC2-AS1	chr13	ENSG00000228889.7	0.109356	0.0866811	0.163909	-0.0208354	0.752174	0.800587	-0.131148	0.0422095	0.0806048	~Source + Sex + Age + group
	AP002490.1	chr11	ENSG00000251143.1	-0.177138	0.0054508	0.0170856	-0.326605	5.79813e-07	2.65073e-06	-0.125633	0.0423845	0.08093	~Source + Sex + Age + group
	MAPKAPK5	chr12	ENSG00000089022.14	-0.0546908	0.15797	0.262648	-0.136397	0.000360086	0.00095634	-0.0776765	0.0424025	0.0809551	~Source + Sex + Age + group
	CLEC3B	chr3	ENSG00000163815.6	-0.198425	0.00970336	0.0277833	-0.0481094	0.52976	0.601873	0.149957	0.042426	0.0809906	~Source + Sex + Age + group
	AL133520.1	chr20	ENSG00000273893.1	-0.0223759	0.717839	0.803384	-0.164561	0.0139975	0.0257102	-0.130691	0.0424514	0.0810299	~Source + Sex + Age + group
	AL353708.3	chr1	ENSG00000272906.1	-0.0300498	0.616968	0.723254	0.0988446	0.116609	0.166029	0.124916	0.0424901	0.0810946	~Source + Sex + Age + group
	C11orf68	chr11	ENSG00000175573.7	-0.0545851	0.286555	0.411911	0.0500278	0.335495	0.411494	0.103919	0.042554	0.0812075	~Source + Sex + Age + group
	DCAF4	chr14	ENSG00000119599.17	-0.0594925	0.267525	0.390979	-0.179136	0.0011754	0.00278491	-0.109325	0.0426055	0.0812871	~Source + Sex + Age + group
	AC102953.2	chr7	ENSG00000273230.1	-0.297541	1.34623e-06	1.3074e-05	-0.435603	1.08516e-12	1.22773e-11	-0.117858	0.0426021	0.0812871	~Source + Sex + Age + group
	EEF1AKNMT	chr1	ENSG00000010165.20	0.0311539	0.386363	0.51678	-0.0414031	0.24123	0.310475	-0.0719589	0.0426448	0.081353	~Source + Sex + Age + group
	STK16	chr2	ENSG00000115661.14	0.198495	1.33666e-07	1.6672e-06	0.27801	2.66976e-14	3.7948e-13	0.0737145	0.0426756	0.0814024	~Source + Sex + Age + group
	NPHP3	chr3	ENSG00000113971.20	-0.00156042	0.978823	0.985687	-0.131903	0.0346533	0.0573042	-0.122963	0.042708	0.081455	~Source + Sex + Age + group
	CLEC12A	chr12	ENSG00000172322.14	0.0157318	0.845062	0.897521	0.302283	0.0222817	0.0388012	0.230475	0.0427237	0.0814756	~Source + Sex + Age + group
	MMS22L	chr6	ENSG00000146263.11	0.0680757	0.145895	0.246673	-0.0263008	0.574096	0.642554	-0.0943619	0.042804	0.0816171	~Source + Sex + Age + group
	ZSWIM8-AS1	chr10	ENSG00000272589.1	-0.0559213	0.316834	0.444668	0.0594532	0.301463	0.376068	0.114368	0.0428076	0.0816171	~Source + Sex + Age + group
	CDH2	chr18	ENSG00000170558.9	-0.744187	6.61511e-07	6.9768e-06	-0.416595	0.0017082	0.00391321	0.2197	0.0428226	0.0816365	~Source + Sex + Age + group
	C17orf80	chr17	ENSG00000141219.15	0.0512482	0.112155	0.200695	-0.013102	0.677035	0.736189	-0.0643709	0.042841	0.0816623	~Source + Sex + Age + group
	LINC00565	chr13	ENSG00000260910.1	0.537977	1.3151e-07	1.64275e-06	0.329481	0.000547483	0.00139537	-0.171889	0.0428671	0.0817028	~Source + Sex + Age + group
	TRIM7	chr5	ENSG00000146054.18	-0.0129429	0.843664	0.896722	0.133037	0.0614561	0.0947182	0.138213	0.0429276	0.0818051	~Source + Sex + Age + group
	CRACR2B	chr11	ENSG00000177685.17	0.20885	0.0169367	0.0440894	0.445434	4.56615e-06	1.76969e-05	0.171502	0.042934	0.0818051	~Source + Sex + Age + group
	AC012640.6	chr5	ENSG00000271980.1	-0.0126803	0.871893	0.916286	0.191386	0.0558241	0.0869975	0.184719	0.0429354	0.0818051	~Source + Sex + Age + group
	DNAJC27	chr2	ENSG00000115137.12	-0.012354	0.808869	0.870798	-0.122074	0.0194542	0.0344016	-0.104257	0.0429757	0.0818726	~Source + Sex + Age + group
	PPM1N	chr19	ENSG00000213889.10	0.179711	0.00114634	0.0046016	0.303673	3.94754e-08	2.22261e-07	0.10797	0.0430473	0.0819998	~Source + Sex + Age + group
	LONP2	chr16	ENSG00000102910.14	-0.039276	0.395809	0.526107	-0.138042	0.00301141	0.00651405	-0.0930908	0.0432877	0.0824483	~Source + Sex + Age + group
	ILF2	chr1	ENSG00000143621.17	0.0940537	0.00351413	0.011839	0.0309126	0.323119	0.398672	-0.0637642	0.0433009	0.0824576	~Source + Sex + Age + group
	AC139530.3	chr17	ENSG00000275902.1	0.0687527	0.323165	0.451705	-0.0795317	0.29503	0.369167	-0.14717	0.0433024	0.0824576	~Source + Sex + Age + group
	TMEM238	chr19	ENSG00000233493.4	0.0951071	0.227312	0.346495	-0.0709206	0.419494	0.495913	-0.168888	0.043314	0.0824618	~Source + Sex + Age + group
	ZNF2	chr2	ENSG00000275111.5	-0.00136413	0.965575	0.977503	-0.0659887	0.033768	0.0560111	-0.0635018	0.0433144	0.0824618	~Source + Sex + Age + group
	EED	chr11	ENSG00000074266.21	0.138584	0.00163963	0.00623952	0.0528792	0.219538	0.286371	-0.0867101	0.0434073	0.0826293	~Source + Sex + Age + group
	SGO1	chr3	ENSG00000129810.15	0.0597663	0.422712	0.552126	-0.104642	0.212603	0.27871	-0.16159	0.0434147	0.0826339	~Source + Sex + Age + group
	FKBP3	chr14	ENSG00000100442.11	0.153384	0.0208025	0.0520447	0.0235595	0.724883	0.777649	-0.131152	0.0434261	0.0826463	~Source + Sex + Age + group
	RASSF7	chr11	ENSG00000099849.15	0.153337	0.00249225	0.00886187	0.0549755	0.270725	0.343305	-0.0994615	0.0435856	0.0829353	~Source + Sex + Age + group
	RAB11B	chr19	ENSG00000185236.12	-0.0105079	0.820102	0.879182	0.0852516	0.0668276	0.102107	0.0931024	0.0435878	0.0829353	~Source + Sex + Age + group
	H2AZ1-DT	chr4	ENSG00000245322.7	0.04247	0.591906	0.70393	-0.146888	0.12297	0.173791	-0.181512	0.043594	0.0829376	~Source + Sex + Age + group
	AL589765.4	chr1	ENSG00000249602.1	-0.00663927	0.925016	0.951929	-0.183393	0.0305871	0.0513688	-0.153562	0.043616	0.0829701	~Source + Sex + Age + group
	AL139089.1	chr13	ENSG00000273723.1	0.00474998	0.947263	0.966211	-0.165447	0.0427231	0.0690312	-0.157253	0.0436342	0.0829953	~Source + Sex + Age + group
	CDYL	chr6	ENSG00000153046.18	0.1424	8.87762e-07	9.06866e-06	0.0861498	0.00207683	0.00465673	-0.0570245	0.0436672	0.0830488	~Source + Sex + Age + group
	CDC5L	chr6	ENSG00000096401.8	-0.0963388	0.00142132	0.00552639	-0.0372825	0.202138	0.266844	0.0597016	0.0436929	0.0830882	~Source + Sex + Age + group
	FBXO46	chr19	ENSG00000177051.6	-0.215217	1.39086e-11	4.02895e-10	-0.281364	5.58758e-20	1.56706e-18	-0.0623125	0.0436987	0.0830898	~Source + Sex + Age + group
	AGAP9	chr10	ENSG00000204172.12	-0.0588089	0.432155	0.56071	-0.250583	0.00379029	0.0080011	-0.160959	0.0437554	0.0831883	~Source + Sex + Age + group
	MIGA1	chr1	ENSG00000180488.15	-0.0464393	0.435808	0.564356	-0.181604	0.00383387	0.00808123	-0.122334	0.0437726	0.0832114	~Source + Sex + Age + group
	RPL12	chr9	ENSG00000197958.13	0.0637239	0.25961	0.382807	-0.0512472	0.375446	0.452371	-0.11438	0.043791	0.083237	~Source + Sex + Age + group
	CCT2	chr12	ENSG00000166226.13	0.192518	0.0005888	0.00261982	0.0842864	0.124196	0.175258	-0.108512	0.0438006	0.083238	~Source + Sex + Age + group
	AC019080.1	chr2	ENSG00000213963.6	-0.044063	0.441495	0.569749	-0.173998	0.00389523	0.00819891	-0.11844	0.0438014	0.083238	~Source + Sex + Age + group
	INTS6-AS1	chr13	ENSG00000236778.8	-0.0486992	0.362705	0.492707	-0.167729	0.00240315	0.00530625	-0.109483	0.0438572	0.0833346	~Source + Sex + Age + group
	SNX24	chr5	ENSG00000064652.11	0.262283	5.39636e-06	4.43614e-05	0.388076	7.50117e-12	7.46607e-11	0.109092	0.0438948	0.0833967	~Source + Sex + Age + group
	LINC02458	chr12	ENSG00000246363.3	0.128017	0.161966	0.267833	0.578691	0.000405755	0.00106584	0.237091	0.0439383	0.0834603	~Source + Sex + Age + group
	GALNT4	chr12	ENSG00000257594.4	-0.0310808	0.711832	0.798684	0.188211	0.0895387	0.132041	0.203913	0.0439366	0.0834603	~Source + Sex + Age + group
	HNRNPR	chr1	ENSG00000125944.20	-0.00642458	0.830366	0.886621	-0.0669401	0.0218366	0.0381013	-0.0594619	0.0439468	0.0834672	~Source + Sex + Age + group
	ZNF738	chr19	ENSG00000172687.13	0.0035201	0.954525	0.970585	-0.132419	0.0437216	0.0704012	-0.128192	0.0440423	0.0836391	~Source + Sex + Age + group
	ZFHX2-AS1	chr14	ENSG00000157306.14	-0.000740136	0.988218	0.992038	-0.107855	0.0371227	0.0608605	-0.102646	0.0441396	0.0837961	~Source + Sex + Age + group
	ZNF765	chr19	ENSG00000196417.13	0.024364	0.675147	0.769653	-0.098717	0.103102	0.149214	-0.11914	0.044134	0.0837961	~Source + Sex + Age + group
	AP001273.1	chr11	ENSG00000279696.1	-0.00713421	0.900898	0.935677	-0.132579	0.027239	0.0464097	-0.118156	0.04414	0.0837961	~Source + Sex + Age + group
	MIS12	chr17	ENSG00000167842.16	0.035956	0.439555	0.567812	-0.058604	0.208744	0.2744	-0.0932338	0.0441498	0.0838053	~Source + Sex + Age + group
	DTNB	chr2	ENSG00000138101.18	-0.0452945	0.25122	0.37395	-0.128185	0.00110256	0.0026324	-0.0789315	0.0441637	0.0838222	~Source + Sex + Age + group
	AC141586.5	chr16	ENSG00000279162.1	-0.229573	0.0162471	0.0425913	-0.0418261	0.661087	0.721642	0.190385	0.0442627	0.0840006	~Source + Sex + Age + group
	CANX	chr5	ENSG00000127022.15	-0.0264198	0.448178	0.575891	0.0432959	0.204474	0.269736	0.0691086	0.0442832	0.08403	~Source + Sex + Age + group
	GATD3A	chr21	ENSG00000160221.18	-0.0350299	0.607868	0.715933	0.228895	0.127025	0.178784	0.233611	0.0443347	0.0841183	~Source + Sex + Age + group
	CSDE1	chr1	ENSG00000009307.16	-0.0196104	0.50787	0.632101	0.0394205	0.170913	0.231723	0.0585881	0.0443497	0.0841372	~Source + Sex + Age + group
	SPDYE18	chr7	ENSG00000205482.9	-0.299283	0.00254776	0.00902866	-0.10312	0.276437	0.349126	0.182432	0.0443901	0.0842044	~Source + Sex + Age + group
	MIR762	chr16	ENSG00000211591.1	0.176949	0.0033688	0.0114232	0.0601218	0.315071	0.390196	-0.117259	0.0444264	0.0842637	~Source + Sex + Age + group
	GUSBP11	chr22	ENSG00000228315.12	-0.108239	0.0372997	0.0836121	-0.00637679	0.901892	0.922875	0.103022	0.0446235	0.0846281	~Source + Sex + Age + group
	CCN3	chr8	ENSG00000136999.5	-0.62606	1.13737e-08	1.78299e-07	-0.40037	8.49688e-05	0.000256111	0.179059	0.044651	0.0846706	~Source + Sex + Age + group
	AC013489.1	chr15	ENSG00000173867.10	-0.0477575	0.540299	0.659996	-0.258554	0.00670572	0.013292	-0.175531	0.0446698	0.0846968	~Source + Sex + Age + group
	TLDC2	chr20	ENSG00000101342.10	0.0173587	0.818679	0.877992	0.213611	0.0212347	0.0371823	0.170422	0.0446929	0.0847214	~Source + Sex + Age + group
	LGALS3BP	chr17	ENSG00000108679.13	0.0173854	0.823641	0.881635	0.227934	0.0217552	0.0379946	0.181081	0.044691	0.0847214	~Source + Sex + Age + group
	RLN2	chr9	ENSG00000107014.9	0.270965	0.00105277	0.0042879	0.144737	0.17383	0.235165	-0.198321	0.0447934	0.0849023	~Source + Sex + Age + group
	MPP7	chr10	ENSG00000150054.18	-0.264691	2.15585e-06	1.96957e-05	-0.156877	0.00358602	0.00762546	0.106085	0.0448249	0.0849525	~Source + Sex + Age + group
	ATP5F1B	chr12	ENSG00000110955.9	0.0854513	0.0262891	0.0629178	0.166027	1.13028e-05	4.03783e-05	0.0757487	0.0449645	0.0852073	~Source + Sex + Age + group
	EMC8	chr16	ENSG00000131148.9	-0.0105741	0.71147	0.798343	0.0463727	0.0950235	0.139055	0.0563765	0.0449834	0.0852313	~Source + Sex + Age + group
	HINFP	chr11	ENSG00000172273.13	-0.0545202	0.0217264	0.0538863	-0.102545	8.32108e-06	3.0645e-05	-0.0468774	0.0449873	0.0852313	~Source + Sex + Age + group
	AC145207.3	chr17	ENSG00000262831.1	0.0343624	0.618156	0.724192	0.199975	0.00984919	0.0187594	0.145733	0.0449925	0.0852316	~Source + Sex + Age + group
	HES4	chr1	ENSG00000188290.10	0.101779	0.258971	0.382167	0.479961	0.00118126	0.00279683	0.223944	0.0450056	0.0852469	~Source + Sex + Age + group
	ZMYND8	chr20	ENSG00000101040.19	-0.214409	4.94763e-10	1.04132e-08	-0.285998	9.04434e-18	1.97857e-16	-0.0669751	0.0450158	0.0852565	~Source + Sex + Age + group
	PRKCH	chr14	ENSG00000027075.15	0.0620313	0.173964	0.282881	-0.0286522	0.528602	0.600963	-0.0905975	0.0450739	0.0853522	~Source + Sex + Age + group
	PLA2G12A	chr4	ENSG00000123739.11	0.274188	7.00425e-08	9.40675e-07	0.176321	0.000322292	0.000864575	-0.0966273	0.045077	0.0853522	~Source + Sex + Age + group
	TMCO4	chr1	ENSG00000162542.13	0.176812	1.59832e-05	0.000115548	0.0981903	0.0135888	0.0250334	-0.0795152	0.0450816	0.0853522	~Source + Sex + Age + group
	ADNP-AS1	chr20	ENSG00000259456.4	-0.00574494	0.92808	0.954202	-0.149625	0.031022	0.0520161	-0.133734	0.0451584	0.085488	~Source + Sex + Age + group
	ACVR1	chr2	ENSG00000115170.15	0.0897842	0.0291654	0.0684465	0.00932267	0.818583	0.855819	-0.0812111	0.0452131	0.085582	~Source + Sex + Age + group
	DGKH	chr13	ENSG00000102780.16	-0.0259858	0.715155	0.801128	-0.198094	0.0146264	0.026707	-0.152522	0.0452364	0.0856141	~Source + Sex + Age + group
	AC090617.10	chr17	ENSG00000287553.1	0.0104269	0.880175	0.921359	-0.147556	0.0585898	0.0908256	-0.147744	0.0452403	0.0856141	~Source + Sex + Age + group
	C8orf76	chr8	ENSG00000189376.12	0.0188386	0.67359	0.768231	0.112029	0.012316	0.0229327	0.0891358	0.0452625	0.0856466	~Source + Sex + Age + group
	ADGRG5	chr16	ENSG00000159618.16	0.348184	5.12139e-06	4.23656e-05	0.198979	0.00631281	0.0126144	-0.138103	0.0452927	0.0856941	~Source + Sex + Age + group
	AL357054.4	chr6	ENSG00000272463.1	0.254728	0.00914248	0.0264909	0.0645342	0.502073	0.576249	-0.18229	0.0452982	0.0856947	~Source + Sex + Age + group
	TRBV12-4	chr7	ENSG00000276953.1	0.0341107	0.671656	0.767078	-0.161086	0.107098	0.154292	-0.183808	0.0453319	0.0857489	~Source + Sex + Age + group
	TASP1	chr20	ENSG00000089123.16	-0.00682469	0.872243	0.91654	-0.0946519	0.0257883	0.044209	-0.0848995	0.0453404	0.0857553	~Source + Sex + Age + group
	AC119044.1	chr12	ENSG00000258352.1	0.0161118	0.751809	0.82774	-0.0897352	0.0849933	0.126135	-0.102537	0.045408	0.0858735	~Source + Sex + Age + group
	XRCC3	chr14	ENSG00000126215.14	-0.002825	0.937358	0.960336	-0.0757663	0.0327184	0.0544907	-0.0712708	0.0454247	0.0858954	~Source + Sex + Age + group
	PORCN	chrX	ENSG00000102312.22	0.0996402	0.0137596	0.0371068	0.0210348	0.597117	0.663415	-0.0793771	0.0454384	0.0859046	~Source + Sex + Age + group
	AC023157.1	chr12	ENSG00000223722.3	-0.565812	0.000181651	0.000962773	-0.242018	0.060854	0.0938763	0.216064	0.0454398	0.0859046	~Source + Sex + Age + group
	TMEM268	chr9	ENSG00000157693.15	-0.129509	0.0311735	0.0722508	-0.0125517	0.83535	0.870117	0.118654	0.0454499	0.085914	~Source + Sex + Age + group
	PLCXD1	chrX	ENSG00000182378.14	-0.0572674	0.454429	0.582103	-0.262221	0.00454869	0.00940007	-0.168149	0.0454699	0.0859422	~Source + Sex + Age + group
	RPL27A	chr11	ENSG00000166441.13	0.145158	0.0209173	0.0522497	0.0234606	0.710352	0.764991	-0.123013	0.0455213	0.0860297	~Source + Sex + Age + group
	AC034236.1	chr5	ENSG00000185641.6	0.210886	0.0389988	0.0866004	0.0113482	0.914985	0.933487	-0.201858	0.045561	0.0860949	~Source + Sex + Age + group
	DUS3L	chr19	ENSG00000141994.16	0.0391176	0.359459	0.489485	-0.0463336	0.275401	0.348131	-0.0846698	0.0455943	0.0861481	~Source + Sex + Age + group
	TMEM203	chr9	ENSG00000187713.7	0.00278902	0.930693	0.955722	-0.0613428	0.0499362	0.0790519	-0.063092	0.0456222	0.0861912	~Source + Sex + Age + group
	MTMR4	chr17	ENSG00000108389.9	-0.155157	7.43855e-06	5.86462e-05	-0.088674	0.00806996	0.0156907	0.0674146	0.0456612	0.0862552	~Source + Sex + Age + group
	AC135721.1	chr17	ENSG00000267681.1	-0.0858947	0.1617	0.267526	-0.229782	0.000441773	0.00115198	-0.124946	0.0456817	0.0862843	~Source + Sex + Age + group
	MDP1	chr14	ENSG00000213920.9	0.0194291	0.784325	0.852633	0.187586	0.0182444	0.0325224	0.150705	0.0457156	0.0863385	~Source + Sex + Age + group
	AC005841.1	chr12	ENSG00000258092.1	0.0128741	0.848448	0.899696	-0.138075	0.0654059	0.100286	-0.142045	0.0457738	0.0864387	~Source + Sex + Age + group
	TAF6L	chr11	ENSG00000162227.8	0.047364	0.245573	0.367234	-0.0336811	0.40437	0.480639	-0.0806097	0.0457798	0.0864404	~Source + Sex + Age + group
	AP001267.1	chr11	ENSG00000254873.1	-0.0800541	0.325549	0.454282	0.0997945	0.304323	0.379101	0.18143	0.0458186	0.0865039	~Source + Sex + Age + group
	SDE2	chr1	ENSG00000143751.10	-0.137163	0.00104168	0.00425573	-0.0567009	0.164597	0.224009	0.0815506	0.0458266	0.0865093	~Source + Sex + Age + group
	AL136295.4	chr14	ENSG00000259522.3	0.0160398	0.826973	0.884136	0.194941	0.0231028	0.0400692	0.158865	0.0458572	0.0865573	~Source + Sex + Age + group
	RCC1	chr1	ENSG00000180198.16	0.0478167	0.200934	0.315652	-0.0260434	0.478501	0.553709	-0.0736123	0.0459559	0.0867338	~Source + Sex + Age + group
	MIR17HG	chr13	ENSG00000215417.13	-0.136917	0.10055	0.184245	-0.317	0.000152697	0.000438233	-0.154128	0.0459692	0.0867493	~Source + Sex + Age + group
	MST1L	chr1	ENSG00000186715.11	-0.0566614	0.500286	0.625209	-0.319622	0.0058132	0.0117135	-0.200558	0.045981	0.0867611	~Source + Sex + Age + group
	AC022217.4	chr5	ENSG00000253736.3	-0.12524	0.161443	0.267232	0.0600843	0.55714	0.627591	0.193875	0.0459858	0.0867611	~Source + Sex + Age + group
	ALDH9A1	chr1	ENSG00000143149.12	-0.158278	0.00161187	0.0061478	-0.0621782	0.20696	0.272609	0.0973428	0.0460261	0.0868274	~Source + Sex + Age + group
	PCF11-AS1	chr11	ENSG00000269939.1	-0.0906342	0.117792	0.20834	-0.223909	0.000217914	0.000605553	-0.117395	0.0460396	0.086843	~Source + Sex + Age + group
	BAD	chr11	ENSG00000002330.13	0.0905653	0.0893796	0.167896	0.208181	0.000128657	0.000374491	0.105426	0.0461011	0.0869493	~Source + Sex + Age + group
	AATF	chr17	ENSG00000275700.5	-0.052929	0.34582	0.47546	0.0611647	0.290244	0.363937	0.112965	0.0461173	0.0869702	~Source + Sex + Age + group
	PYM1	chr12	ENSG00000170473.17	0.311511	6.26867e-16	4.2813e-14	0.237552	1.25391e-10	1.03625e-09	-0.073301	0.046148	0.0870183	~Source + Sex + Age + group
	NAT14	chr19	ENSG00000090971.5	0.123839	0.0258352	0.0620083	0.0160122	0.774527	0.819758	-0.109162	0.0462404	0.0871826	~Source + Sex + Age + group
	PNN	chr14	ENSG00000100941.9	-0.0972032	0.0484982	0.103338	-0.203858	3.82544e-05	0.000123504	-0.0968233	0.0462541	0.0871986	~Source + Sex + Age + group
	EEF1E1	chr6	ENSG00000124802.12	0.314749	0.00190888	0.00707345	0.116666	0.226382	0.29402	-0.180135	0.0462891	0.0872549	~Source + Sex + Age + group
	CYP4V2	chr4	ENSG00000145476.16	0.0144394	0.802662	0.865956	-0.107385	0.0743704	0.112153	-0.117036	0.0463032	0.0872717	~Source + Sex + Age + group
	NAPB	chr20	ENSG00000125814.17	0.0167374	0.719898	0.805045	0.113764	0.0152952	0.0277721	0.0926294	0.0463428	0.0873365	~Source + Sex + Age + group
	CPNE8	chr12	ENSG00000139117.14	0.00227554	0.968117	0.979427	0.123039	0.0365631	0.060072	0.11446	0.0463681	0.0873745	~Source + Sex + Age + group
	HMGB3	chrX	ENSG00000029993.15	0.163853	0.0399844	0.0884501	0.366587	2.63107e-05	8.77248e-05	0.155792	0.0464026	0.0874276	~Source + Sex + Age + group
	USP22	chr17	ENSG00000124422.12	-0.186156	4.25987e-07	4.72722e-06	-0.115942	0.00110255	0.0026324	0.0710576	0.0464078	0.0874276	~Source + Sex + Age + group
	SLC5A2	chr16	ENSG00000140675.13	-0.268594	2.35128e-05	0.000161834	-0.411411	1.01166e-10	8.46877e-10	-0.120002	0.0464119	0.0874276	~Source + Sex + Age + group
	PPP2CB	chr8	ENSG00000104695.13	-0.0534506	0.0862865	0.163346	0.00745818	0.805669	0.845844	0.0610376	0.0464958	0.0875757	~Source + Sex + Age + group
	SNED1	chr2	ENSG00000162804.14	-0.329652	6.61716e-06	5.30414e-05	-0.493001	1.26946e-11	1.22364e-10	-0.133508	0.0465888	0.0877411	~Source + Sex + Age + group
	PINX1	chr8	ENSG00000254093.9	0.0431987	0.297954	0.424591	-0.0393069	0.341363	0.417776	-0.0819543	0.0466047	0.0877612	~Source + Sex + Age + group
	TSN	chr2	ENSG00000211460.12	0.00779429	0.739951	0.818805	-0.0384468	0.0898073	0.132344	-0.045899	0.0466519	0.0878403	~Source + Sex + Age + group
	PIANP	chr12	ENSG00000139200.13	0.0329573	0.67603	0.770151	-0.157704	0.108196	0.155687	-0.180841	0.0466745	0.087873	~Source + Sex + Age + group
	C14orf93	chr14	ENSG00000100802.15	-0.0821752	0.0169611	0.0441394	-0.0154587	0.645251	0.707721	0.0673147	0.0466811	0.0878755	~Source + Sex + Age + group
	TMEM250	chr9	ENSG00000238227.8	-0.0535801	0.0963255	0.178328	0.00930644	0.766958	0.81313	0.0629967	0.0467163	0.087932	~Source + Sex + Age + group
	ZNF367	chr9	ENSG00000165244.7	0.228264	8.74297e-05	0.000511102	0.117294	0.0385028	0.0629022	-0.11013	0.0467746	0.0880318	~Source + Sex + Age + group
	NHP2	chr5	ENSG00000145912.8	0.0702564	0.0972101	0.179609	-0.0125997	0.763484	0.810162	-0.0831042	0.0467917	0.0880541	~Source + Sex + Age + group
	RHOBTB3	chr5	ENSG00000164292.13	-0.127804	0.122166	0.214407	-0.353578	0.00024377	0.000671295	-0.170094	0.0468054	0.0880701	~Source + Sex + Age + group
	ENC1	chr5	ENSG00000171617.14	-0.490917	1.04863e-05	7.96119e-05	-0.264349	0.00972368	0.0185392	0.18203	0.046866	0.0881742	~Source + Sex + Age + group
	ELP4	chr11	ENSG00000109911.19	0.0142154	0.631042	0.734729	-0.0444942	0.123585	0.174512	-0.0581293	0.0469098	0.0882467	~Source + Sex + Age + group
	PPP2R2D	chr10	ENSG00000175470.20	-0.0836615	0.000262057	0.00132119	-0.0394014	0.0742298	0.11197	0.0446822	0.0469225	0.0882607	~Source + Sex + Age + group
	IL6ST	chr5	ENSG00000134352.20	-0.276381	0.000234132	0.00119892	-0.449887	3.5882e-09	2.37251e-08	-0.138543	0.0469307	0.0882663	~Source + Sex + Age + group
	AC132008.2	chr3	ENSG00000214135.8	-0.118232	0.0329592	0.0754733	-0.241738	1.8643e-05	6.40533e-05	-0.10876	0.0469575	0.0883068	~Source + Sex + Age + group
	AK4	chr1	ENSG00000162433.15	-0.0892713	0.265556	0.389151	0.0789349	0.385336	0.462133	0.170156	0.0469916	0.0883611	~Source + Sex + Age + group
	DCAF13	chr8	ENSG00000164934.14	0.172642	0.0115834	0.0320951	0.0417015	0.542156	0.613385	-0.131651	0.0470064	0.0883691	~Source + Sex + Age + group
	AC009951.4	chr2	ENSG00000279166.1	-0.00291842	0.970415	0.981005	0.196277	0.0458423	0.0733869	0.178015	0.0470043	0.0883691	~Source + Sex + Age + group
	C5orf15	chr5	ENSG00000113583.8	-0.0802646	0.0240343	0.0584454	-0.0113763	0.742793	0.792762	0.0694186	0.0470385	0.0884196	~Source + Sex + Age + group
	FKBP4	chr12	ENSG00000004478.8	-0.019187	0.691985	0.782793	-0.120623	0.0141466	0.0259317	-0.0962182	0.0470492	0.0884219	~Source + Sex + Age + group
	RNH1	chr11	ENSG00000023191.17	0.10463	0.0755215	0.146949	0.238066	9.45143e-05	0.000282551	0.116268	0.0470511	0.0884219	~Source + Sex + Age + group
	ELMO1	chr7	ENSG00000155849.15	-0.233308	0.000116015	0.000653924	-0.11829	0.0447474	0.0718189	0.114169	0.0470555	0.0884219	~Source + Sex + Age + group
	AL354836.1	chr20	ENSG00000226332.2	0.0067953	0.924003	0.951178	0.173776	0.0326125	0.054325	0.151283	0.0470749	0.0884484	~Source + Sex + Age + group
	MAP4K2	chr11	ENSG00000168067.12	-0.127162	1.05369e-05	7.98517e-05	-0.185894	2.77671e-11	2.53128e-10	-0.0559616	0.0471844	0.0886442	~Source + Sex + Age + group
	AL603783.1	chr6	ENSG00000287823.1	0.334594	0.00176042	0.00661524	0.125546	0.214637	0.28096	-0.186917	0.0472043	0.0886717	~Source + Sex + Age + group
	PDXDC1	chr16	ENSG00000179889.19	0.0239979	0.511668	0.635745	-0.0484232	0.177775	0.239634	-0.0715882	0.0473249	0.0888882	~Source + Sex + Age + group
	EIF4A3	chr17	ENSG00000141543.12	-0.067226	0.205335	0.321005	0.0381029	0.480183	0.555311	0.105285	0.0473874	0.0889957	~Source + Sex + Age + group
	CHST2	chr3	ENSG00000175040.6	-0.0310319	0.600187	0.710261	0.0918462	0.137489	0.191427	0.119322	0.0474185	0.0890367	~Source + Sex + Age + group
	FAM219B	chr15	ENSG00000178761.15	0.073907	0.0190582	0.0484193	0.0129834	0.671819	0.731417	-0.0613317	0.0474198	0.0890367	~Source + Sex + Age + group
	AC023510.1	chr12	ENSG00000258449.1	-0.0305426	0.709593	0.79713	0.179046	0.0963778	0.140816	0.195	0.0474463	0.0890764	~Source + Sex + Age + group
	DCAF8	chr1	ENSG00000132716.19	-0.0578628	1.66416e-05	0.000119741	-0.0842936	5.75885e-11	4.98221e-10	-0.0261295	0.0474672	0.0891057	~Source + Sex + Age + group
	SCAND1	chr20	ENSG00000171222.10	0.0810007	0.172571	0.281319	0.215267	0.000528486	0.00135228	0.118121	0.0475085	0.0891733	~Source + Sex + Age + group
	SETD7	chr4	ENSG00000145391.13	0.000350514	0.994369	0.996385	0.100196	0.0411575	0.0667395	0.096064	0.0475281	0.0892002	~Source + Sex + Age + group
	HSPB1	chr7	ENSG00000106211.9	0.125505	0.0561822	0.115946	-0.00197824	0.976356	0.98179	-0.129868	0.0475445	0.0892016	~Source + Sex + Age + group
	TIGD2	chr4	ENSG00000180346.3	0.0142868	0.786092	0.854167	-0.094958	0.0783435	0.117407	-0.112109	0.0475404	0.0892016	~Source + Sex + Age + group
	PCAT7	chr9	ENSG00000231806.3	-0.180514	0.0699153	0.138373	0.0154034	0.892477	0.915415	0.2085	0.0475448	0.0892016	~Source + Sex + Age + group
	ALG10	chr12	ENSG00000139133.7	0.0516087	0.429481	0.558219	-0.0845028	0.224262	0.291673	-0.133605	0.0476224	0.0893273	~Source + Sex + Age + group
	ATAD5	chr17	ENSG00000176208.9	0.0139281	0.81369	0.874561	-0.111361	0.0722711	0.109419	-0.119807	0.0476222	0.0893273	~Source + Sex + Age + group
	BCL9	chr1	ENSG00000116128.11	-0.346853	7.74036e-09	1.26136e-07	-0.474925	6.3236e-16	1.08744e-14	-0.110539	0.0476725	0.0894112	~Source + Sex + Age + group
	ZNF140	chr12	ENSG00000196387.9	0.0287131	0.507603	0.632025	-0.0578832	0.179967	0.242161	-0.085312	0.0477841	0.0896105	~Source + Sex + Age + group
	BRK1	chr3	ENSG00000254999.4	0.190906	0.000147064	0.000804042	0.298906	1.7861e-09	1.24001e-08	0.0958122	0.0478385	0.0897024	~Source + Sex + Age + group
	CHST10	chr2	ENSG00000115526.11	0.272503	1.70518e-05	0.000122378	0.152053	0.0132163	0.0244331	-0.117069	0.047851	0.0897159	~Source + Sex + Age + group
	APOBEC3B-AS1	chr22	ENSG00000249310.2	0.0194246	0.771458	0.842407	0.440413	0.0195144	0.0344791	0.230513	0.0479041	0.0898055	~Source + Sex + Age + group
	CROCC2	chr2	ENSG00000226321.5	0.444153	8.8532e-05	0.000516109	0.714799	8.02335e-10	5.88647e-09	0.185236	0.0479198	0.0898248	~Source + Sex + Age + group
	AP000977.1	chr11	ENSG00000246790.2	-0.132981	0.12886	0.22345	-0.395878	0.000284374	0.000772602	-0.185056	0.0479436	0.0898594	~Source + Sex + Age + group
	ITSN2	chr2	ENSG00000198399.14	-0.192503	0.000130087	0.000722747	-0.0972703	0.0470392	0.0750528	0.0958576	0.0479778	0.0899136	~Source + Sex + Age + group
	LIG3	chr17	ENSG00000005156.12	-0.0572328	0.0800734	0.154032	-0.123534	0.000111268	0.000327795	-0.063684	0.0480359	0.0899987	~Source + Sex + Age + group
	NUP37	chr12	ENSG00000075188.9	0.226616	4.69994e-07	5.16103e-06	0.141395	0.00115416	0.00273886	-0.0852444	0.0480477	0.0899987	~Source + Sex + Age + group
	BUD13	chr11	ENSG00000137656.12	-0.103151	0.000619062	0.0027306	-0.0454575	0.1193	0.169359	0.0583928	0.0480448	0.0899987	~Source + Sex + Age + group
	NOSIP	chr19	ENSG00000142546.14	-0.0532565	0.29329	0.419331	-0.161699	0.00173282	0.00396097	-0.100024	0.04805	0.0899987	~Source + Sex + Age + group
	TRAV8-1	chr14	ENSG00000211782.2	-0.42105	2.55585e-05	0.00017392	-0.656407	1.3298e-10	1.09145e-09	-0.170389	0.0480365	0.0899987	~Source + Sex + Age + group
	ARID1A	chr1	ENSG00000117713.20	-0.155673	0.00169125	0.00639969	-0.0615973	0.205382	0.270786	0.0953064	0.0480703	0.0900165	~Source + Sex + Age + group
	ITPR2	chr12	ENSG00000123104.12	-0.126612	0.00474428	0.0152319	-0.0410401	0.350707	0.427376	0.0867375	0.0480652	0.0900165	~Source + Sex + Age + group
	PLEKHF2	chr8	ENSG00000175895.4	-0.108362	0.0641817	0.129217	-0.239495	7.08979e-05	0.000217602	-0.114805	0.0480855	0.0900351	~Source + Sex + Age + group
	FBXL22	chr15	ENSG00000197361.7	-0.00886	0.906523	0.939169	-0.193818	0.031349	0.0524753	-0.165154	0.0481202	0.0900901	~Source + Sex + Age + group
	AL603839.3	chr1	ENSG00000238287.1	-0.0813058	0.308299	0.435564	-0.318047	0.00188501	0.00426936	-0.178023	0.0481974	0.0902244	~Source + Sex + Age + group
	TGFBRAP1	chr2	ENSG00000135966.13	-0.0345534	0.283017	0.408432	-0.0991862	0.00161879	0.00372872	-0.0626415	0.048301	0.0904084	~Source + Sex + Age + group
	CWF19L1	chr10	ENSG00000095485.18	-0.0981729	0.000125192	0.000699482	-0.0492304	0.0459935	0.0736151	0.0495109	0.0483702	0.0905277	~Source + Sex + Age + group
	JMJD4	chr1	ENSG00000081692.12	0.0470375	0.220467	0.338827	-0.0280673	0.458293	0.534039	-0.0748331	0.0484114	0.0905949	~Source + Sex + Age + group
	AL136981.2	chr9	ENSG00000275318.1	-0.07213	0.295884	0.422102	-0.239507	0.00176366	0.00402326	-0.141977	0.0484222	0.0906049	~Source + Sex + Age + group
	DUSP12	chr1	ENSG00000081721.12	0.0948117	0.0331596	0.0758083	0.00900941	0.837795	0.872107	-0.0864933	0.0484661	0.0906762	~Source + Sex + Age + group
	FAM118B	chr11	ENSG00000197798.9	0.159246	1.52713e-05	0.000111023	0.235045	5.40771e-11	4.7002e-10	0.0705048	0.0484711	0.0906762	~Source + Sex + Age + group
	DDX28	chr16	ENSG00000182810.6	-0.0985931	0.00120501	0.00480433	-0.160485	6.098e-08	3.32099e-07	-0.0590278	0.0485058	0.0907311	~Source + Sex + Age + group
	GORASP2	chr2	ENSG00000115806.13	-0.0109349	0.749345	0.82601	-0.0792176	0.0182996	0.0326069	-0.0666226	0.0485378	0.0907808	~Source + Sex + Age + group
	AC027559.1	chr15	ENSG00000259658.5	-0.0303081	0.667786	0.763978	-0.198191	0.0127485	0.0236593	-0.148315	0.0485495	0.0907925	~Source + Sex + Age + group
	MTUS1	chr8	ENSG00000129422.14	-0.112913	0.172895	0.281667	-0.352518	0.000548984	0.00139856	-0.177204	0.0486134	0.0909019	~Source + Sex + Age + group
	RUFY3	chr4	ENSG00000018189.13	0.066449	0.163914	0.270284	-0.0269498	0.572069	0.64067	-0.0933595	0.0486333	0.0909189	~Source + Sex + Age + group
	AC096921.2	chr3	ENSG00000261468.1	-0.586892	6.54072e-15	3.7251e-13	-0.43808	8.46257e-10	6.18998e-09	0.131519	0.0486302	0.0909189	~Source + Sex + Age + group
	ZNF346-IT1	chr5	ENSG00000251666.1	-0.0731941	0.307592	0.434785	-0.250695	0.00198617	0.00447194	-0.148777	0.0487045	0.0910419	~Source + Sex + Age + group
	CYTH1	chr17	ENSG00000108669.16	-0.0991008	2.23192e-07	2.6426e-06	-0.062597	0.000644354	0.00161869	0.0368952	0.048756	0.0911178	~Source + Sex + Age + group
	ERI3	chr1	ENSG00000117419.16	0.0260882	0.499733	0.62475	-0.0501773	0.188804	0.252093	-0.0753179	0.0487512	0.0911178	~Source + Sex + Age + group
	EEF1AKMT1	chr13	ENSG00000150456.11	0.0960016	0.104912	0.190761	-0.0198274	0.743713	0.793442	-0.116572	0.0487843	0.0911606	~Source + Sex + Age + group
	AL607035.1	chr10	ENSG00000200170.1	-0.159053	0.0411907	0.0905938	-0.360687	3.26585e-05	0.000106937	-0.15476	0.0487962	0.0911726	~Source + Sex + Age + group
	AC003002.2	chr19	ENSG00000268533.1	0.0966037	0.251305	0.374	-0.0963101	0.404035	0.480274	-0.176048	0.0488505	0.091264	~Source + Sex + Age + group
	ZFHX3	chr16	ENSG00000140836.17	-0.101211	0.124546	0.217674	0.0280395	0.680863	0.739552	0.130411	0.0488977	0.091342	~Source + Sex + Age + group
	SCARF2	chr22	ENSG00000244486.8	-0.255678	5.37814e-05	0.000334288	-0.135723	0.0272392	0.0464097	0.117595	0.0489566	0.0914419	~Source + Sex + Age + group
	ARHGEF4	chr2	ENSG00000136002.19	-0.0691196	0.319557	0.447854	-0.23779	0.00217717	0.00485773	-0.142885	0.0490021	0.0915167	~Source + Sex + Age + group
	RASA3	chr13	ENSG00000185989.11	-0.0358984	0.356201	0.486547	-0.114953	0.0027966	0.00609096	-0.0756727	0.0490088	0.091519	~Source + Sex + Age + group
	AC007292.1	chr19	ENSG00000267980.1	0.0106074	0.846266	0.898346	0.125909	0.0268935	0.0458726	0.108817	0.0490634	0.0916108	~Source + Sex + Age + group
	UBXN11	chr1	ENSG00000158062.20	0.058289	0.249749	0.372451	0.166049	0.00124398	0.00293087	0.0992594	0.0490746	0.0916215	~Source + Sex + Age + group
	AL162458.1	chr20	ENSG00000285796.1	0.00496137	0.910291	0.941774	-0.0838963	0.0568316	0.0883282	-0.0863435	0.049092	0.0916439	~Source + Sex + Age + group
	EIF3E	chr8	ENSG00000104408.10	0.094696	0.170175	0.278213	-0.0420792	0.56212	0.632014	-0.137929	0.0491662	0.0917721	~Source + Sex + Age + group
	PPCS	chr1	ENSG00000127125.9	0.0478866	0.160303	0.265789	0.116525	0.000475158	0.00122912	0.0660287	0.0491952	0.0918162	~Source + Sex + Age + group
	AC009090.5	chr16	ENSG00000279803.1	-0.279436	0.00038415	0.00183251	-0.129093	0.0899654	0.132542	0.143555	0.0492056	0.0918253	~Source + Sex + Age + group
	PABPC4-AS1	chr1	ENSG00000228060.3	0.0276995	0.676043	0.770151	-0.115434	0.113808	0.162551	-0.137063	0.0492206	0.0918432	~Source + Sex + Age + group
	TRBV29-1	chr7	ENSG00000232869.2	-0.0689666	0.340282	0.469729	-0.248724	0.00254439	0.00558218	-0.149995	0.0492543	0.0918957	~Source + Sex + Age + group
	TMEM119	chr12	ENSG00000183160.9	-0.490175	0.000180013	0.000955876	-0.22188	0.0566581	0.0881059	0.204418	0.0492931	0.0919579	~Source + Sex + Age + group
	AURKB	chr17	ENSG00000178999.13	0.157349	0.0469543	0.100635	0.358998	4.06195e-05	0.000130612	0.153678	0.0493046	0.0919692	~Source + Sex + Age + group
	SH2D1A	chrX	ENSG00000183918.16	0.369803	2.07948e-05	0.000146059	0.201844	0.0142769	0.0261549	-0.15087	0.0493811	0.0921017	~Source + Sex + Age + group
	ITGB1BP2	chrX	ENSG00000147166.11	0.128621	0.11028	0.198204	-0.0309888	0.723488	0.7764	-0.162852	0.04948	0.092276	~Source + Sex + Age + group
	JRK	chr8	ENSG00000234616.9	-0.0535793	0.146044	0.246826	-0.128393	0.000396304	0.00104313	-0.0713621	0.0494966	0.0922967	~Source + Sex + Age + group
	EDA	chrX	ENSG00000158813.18	0.459967	6.18765e-06	5.00042e-05	0.25886	0.0065145	0.0129512	-0.169129	0.0495791	0.0924402	~Source + Sex + Age + group
	INPP1	chr2	ENSG00000151689.13	-0.0360198	0.381417	0.511959	0.0447348	0.272403	0.345069	0.0799951	0.0496213	0.0924983	~Source + Sex + Age + group
	AC097504.2	chr4	ENSG00000272632.1	0.0446429	0.575056	0.689961	0.192761	0.00950859	0.0181683	0.173943	0.0496192	0.0924983	~Source + Sex + Age + group
	ATP8A1	chr4	ENSG00000124406.16	-0.0549896	0.401505	0.531994	-0.205907	0.00376982	0.00795989	-0.13246	0.0496437	0.0925299	~Source + Sex + Age + group
	MSS51	chr10	ENSG00000166343.10	-0.141528	0.000691668	0.00301055	-0.229424	2.75477e-08	1.58449e-07	-0.080732	0.0497021	0.0926284	~Source + Sex + Age + group
	RETREG2	chr2	ENSG00000144567.11	0.0739495	0.100076	0.183557	0.167999	0.000183621	0.000518402	0.087238	0.0497207	0.0926529	~Source + Sex + Age + group
	AP3D1	chr19	ENSG00000065000.18	-0.020369	0.630155	0.73395	0.0635569	0.131361	0.184146	0.0824516	0.04974	0.0926784	~Source + Sex + Age + group
	MROH8	chr20	ENSG00000101353.14	0.0931213	0.102829	0.187462	-0.0191631	0.754235	0.802324	-0.117152	0.0497553	0.0926967	~Source + Sex + Age + group
	PARP6	chr15	ENSG00000137817.17	0.0475035	0.0212962	0.0530543	0.00793943	0.689716	0.747367	-0.0396898	0.0499235	0.0929997	~Source + Sex + Age + group
	AL596244.1	chr9	ENSG00000261534.1	-0.339288	2.6492e-08	3.85028e-07	-0.470616	5.90313e-15	9.10731e-14	-0.112798	0.049964	0.0930649	~Source + Sex + Age + group
	NIP7	chr16	ENSG00000132603.15	0.139211	3.76752e-06	3.23941e-05	0.0824334	0.00459146	0.00948145	-0.05758	0.0500283	0.0931641	~Source + Sex + Age + group
	MRPS9-AS1	chr2	ENSG00000231851.6	0.0909368	0.251416	0.374107	-0.0737765	0.412816	0.489016	-0.166477	0.0500242	0.0931641	~Source + Sex + Age + group
	ZEB1-AS1	chr10	ENSG00000237036.5	0.0288744	0.604033	0.713066	0.147537	0.0104471	0.0197393	0.110275	0.0500625	0.0932173	~Source + Sex + Age + group
	ERAL1	chr17	ENSG00000132591.12	-0.00198736	0.957694	0.972865	-0.0766078	0.0389342	0.0635329	-0.0727995	0.0500911	0.0932602	~Source + Sex + Age + group
	CYP4F12	chr19	ENSG00000186204.15	-0.21175	0.0345533	0.0783971	-0.50697	2.34285e-05	7.90407e-05	-0.192718	0.0501037	0.0932645	~Source + Sex + Age + group
	LINC02352	chr15	ENSG00000259448.3	0.00177597	0.978922	0.985727	0.149597	0.0414674	0.0671836	0.137157	0.0501045	0.0932645	~Source + Sex + Age + group
	EFCAB7	chr1	ENSG00000203965.13	0.0592615	0.414895	0.54454	-0.0933654	0.244377	0.31401	-0.150481	0.0501639	0.0933647	~Source + Sex + Age + group
	ZGRF1	chr4	ENSG00000138658.15	0.0274483	0.668558	0.764708	-0.107713	0.116757	0.166212	-0.129849	0.0501867	0.0933969	~Source + Sex + Age + group
	STARD3NL	chr7	ENSG00000010270.13	0.181826	0.0015458	0.00593485	0.307343	9.48358e-08	5.00734e-07	0.10836	0.0502003	0.0934118	~Source + Sex + Age + group
	BICRAL	chr6	ENSG00000112624.12	-0.211683	8.16654e-06	6.38464e-05	-0.122817	0.00755518	0.0147856	0.0892601	0.0502284	0.0934537	~Source + Sex + Age + group
	H3P36	chr13	ENSG00000236534.1	0.00315093	0.965863	0.977617	0.175588	0.0409426	0.0664359	0.156247	0.0502717	0.0935239	~Source + Sex + Age + group
	ZNF430	chr19	ENSG00000118620.13	0.0174489	0.755074	0.830072	-0.0974577	0.0920203	0.13519	-0.110829	0.0502882	0.0935442	~Source + Sex + Age + group
	MIR6753	chr11	ENSG00000275022.1	-0.0408875	0.593888	0.705402	0.130539	0.1456	0.201551	0.165162	0.0503056	0.0935663	~Source + Sex + Age + group
	FAM200A	chr7	ENSG00000221909.3	-0.0417415	0.388149	0.518835	-0.143189	0.00345873	0.00737626	-0.0949186	0.0503377	0.0936157	~Source + Sex + Age + group
	PPM1A	chr14	ENSG00000100614.18	0.150994	0.00651647	0.0198735	0.272135	1.14482e-06	4.96619e-06	0.105877	0.0503577	0.0936424	~Source + Sex + Age + group
	TRMT10C	chr3	ENSG00000174173.7	0.117069	0.0274824	0.065106	0.0160799	0.76134	0.808499	-0.102104	0.0504885	0.0938753	~Source + Sex + Age + group
	FMR1-IT1	chrX	ENSG00000236337.1	-0.117463	0.146243	0.247037	0.0442593	0.615053	0.67988	0.166004	0.0505144	0.0939131	~Source + Sex + Age + group
	AC074138.1	chr19	ENSG00000276071.1	0.0173335	0.787833	0.855505	-0.187398	0.081318	0.121291	-0.190416	0.0505457	0.0939532	~Source + Sex + Age + group
	AC007610.6	chr16	ENSG00000279356.1	-0.120763	0.143013	0.242753	0.0439956	0.623936	0.688342	0.169169	0.0505472	0.0939532	~Source + Sex + Age + group
	CREBZF	chr11	ENSG00000137504.13	-0.0444323	0.515516	0.639013	-0.202777	0.00713285	0.0140475	-0.138893	0.0505712	0.0939875	~Source + Sex + Age + group
	C11orf45	chr11	ENSG00000174370.10	-0.0999452	0.207202	0.322902	-0.315851	0.000901307	0.00219112	-0.166315	0.0506657	0.0941526	~Source + Sex + Age + group
	ADRM1	chr20	ENSG00000130706.13	0.0273512	0.587235	0.699726	0.132229	0.0100109	0.019035	0.0985423	0.050704	0.0942134	~Source + Sex + Age + group
	C1D	chr2	ENSG00000197223.11	0.060752	0.222683	0.341514	0.165736	0.00101207	0.00243468	0.0968272	0.0507148	0.094223	~Source + Sex + Age + group
	NIFK	chr2	ENSG00000155438.12	0.12016	0.0454468	0.0979917	0.00564339	0.926106	0.942544	-0.115804	0.0507275	0.0942363	~Source + Sex + Age + group
	AL157838.1	chr20	ENSG00000197670.6	-0.320084	0.00054828	0.00247027	-0.142178	0.107314	0.154564	0.16341	0.0507461	0.0942534	~Source + Sex + Age + group
	CCDC84-DT	chr11	ENSG00000255121.2	0.0442957	0.454199	0.581897	-0.0764561	0.218787	0.285613	-0.118498	0.0507479	0.0942534	~Source + Sex + Age + group
	AC008895.1	chr19	ENSG00000279948.1	0.308705	0.000676398	0.00295327	0.134344	0.123762	0.174704	-0.172541	0.0507811	0.0943046	~Source + Sex + Age + group
	SNAPC1	chr14	ENSG00000023608.5	0.0808292	0.231524	0.35164	-0.0540208	0.449578	0.525707	-0.134983	0.0508263	0.0943781	~Source + Sex + Age + group
	AP001412.1	chr21	ENSG00000272948.2	0.606229	1.83084e-07	2.21613e-06	0.372913	0.000539851	0.00137821	-0.18045	0.0508355	0.0943848	~Source + Sex + Age + group
	COQ9	chr16	ENSG00000088682.14	-0.092908	0.000155328	0.000842283	-0.0462788	0.0507723	0.0801564	0.0471297	0.0508527	0.0944062	~Source + Sex + Age + group
	TEX30	chr13	ENSG00000151287.17	0.224073	0.00452128	0.0146081	0.0755505	0.332422	0.408262	-0.145972	0.0508962	0.0944766	~Source + Sex + Age + group
	AC005534.1	chr7	ENSG00000224903.2	-0.463117	1.94975e-07	2.34363e-06	-0.660296	9.1464e-14	1.20714e-12	-0.153181	0.0509191	0.0945086	~Source + Sex + Age + group
	AC245052.4	chr19	ENSG00000237017.1	0.00623106	0.914652	0.944619	-0.115521	0.0592307	0.0916753	-0.115688	0.050948	0.0945519	~Source + Sex + Age + group
	TRIO	chr5	ENSG00000038382.20	-0.0389067	0.462594	0.589774	-0.15079	0.00551052	0.0111733	-0.103739	0.0509592	0.0945621	~Source + Sex + Age + group
	ELOC	chr8	ENSG00000154582.16	0.162962	0.00196511	0.00724509	0.275943	1.48506e-07	7.57221e-07	0.0995049	0.0509687	0.0945693	~Source + Sex + Age + group
	IFT74	chr9	ENSG00000096872.16	0.113397	0.116199	0.206349	-0.0272338	0.71868	0.772474	-0.142615	0.0510192	0.0946525	~Source + Sex + Age + group
	AC092755.2	chr15	ENSG00000259238.1	0.0357551	0.603059	0.712467	0.19538	0.0106471	0.0200945	0.140527	0.0510313	0.0946646	~Source + Sex + Age + group
	IWS1	chr2	ENSG00000163166.15	-0.0685513	0.0510171	0.107384	-0.00152841	0.964312	0.972765	0.0674135	0.0510615	0.0947101	~Source + Sex + Age + group
	CDKN2AIP	chr4	ENSG00000168564.6	-0.0130647	0.765721	0.838159	-0.10161	0.0204683	0.0359791	-0.085114	0.0510937	0.0947595	~Source + Sex + Age + group
	AL512656.2	chr10	ENSG00000233144.1	-0.0500262	0.52105	0.64402	0.126245	0.183262	0.245659	0.171768	0.0511162	0.0947906	~Source + Sex + Age + group
	SEMA3F-AS1	chr3	ENSG00000235016.1	-0.125701	0.057479	0.118086	0.000718647	0.991678	0.993096	0.128774	0.0511234	0.0947935	~Source + Sex + Age + group
	LINC02175	chr16	ENSG00000262155.2	-0.317668	0.00167843	0.00635847	-0.574272	1.12994e-07	5.87562e-07	-0.176702	0.0511317	0.0947985	~Source + Sex + Age + group
	AC024075.2	chr19	ENSG00000269044.2	-0.0668702	0.0872659	0.164718	-0.146738	0.000148247	0.00042627	-0.0754148	0.0512004	0.0949154	~Source + Sex + Age + group
	MEX3C	chr18	ENSG00000176624.11	0.053822	0.305096	0.43213	-0.0492079	0.354877	0.431535	-0.102106	0.0513083	0.0951048	~Source + Sex + Age + group
	BTBD3	chr20	ENSG00000132640.15	0.0305191	0.587973	0.700207	-0.0729181	0.0101545	0.0192558	0.110944	0.0514111	0.095285	~Source + Sex + Age + group
	SNORD55	chr1	ENSG00000264294.1	-0.0550048	0.442241	0.570379	-0.242797	0.00485139	0.00996086	-0.150247	0.0514184	0.095288	~Source + Sex + Age + group
	PSMD9	chr12	ENSG00000110801.14	0.151764	0.000304049	0.00150555	0.238694	7.07324e-09	4.47262e-08	0.0795407	0.0514378	0.0953135	~Source + Sex + Age + group
	KLHDC4	chr16	ENSG00000104731.14	0.0896754	0.0392807	0.0871688	0.00705095	0.869742	0.897245	-0.0832933	0.0514899	0.0953994	~Source + Sex + Age + group
	MRI1	chr19	ENSG00000037757.14	-0.0793098	0.0808015	0.15513	-0.173856	0.000127175	0.000370714	-0.0873741	0.0515089	0.0954242	~Source + Sex + Age + group
	CDC45	chr22	ENSG00000093009.10	0.369185	0.002356	0.00847603	0.68499	2.04525e-07	1.01544e-06	0.194923	0.0515454	0.0954812	~Source + Sex + Age + group
	CNR1	chr6	ENSG00000118432.12	-0.55566	0.000174502	0.000930439	-0.932589	2.94488e-09	1.97434e-08	-0.21672	0.051565	0.095507	~Source + Sex + Age + group
	CENPK	chr5	ENSG00000123219.13	0.292761	0.012219	0.0335938	0.0713277	0.528394	0.600809	-0.206405	0.0515821	0.095528	~Source + Sex + Age + group
	DIAPH2	chrX	ENSG00000147202.18	0.0304249	0.571469	0.686785	0.143425	0.00957626	0.0182872	0.105274	0.0516584	0.0956589	~Source + Sex + Age + group
	ZNF799	chr19	ENSG00000196466.10	0.0794425	0.210389	0.326838	-0.0454678	0.490445	0.565427	-0.124912	0.051686	0.0956994	~Source + Sex + Age + group
	ANAPC11	chr17	ENSG00000141552.17	0.0506286	0.343541	0.473063	0.164287	0.00277834	0.00605275	0.104123	0.0517092	0.0957318	~Source + Sex + Age + group
	STAM	chr10	ENSG00000136738.15	-0.0757415	0.0284755	0.0671086	-0.0100419	0.765777	0.812031	0.0662227	0.0517531	0.0958025	~Source + Sex + Age + group
	AC025178.2	chr5	ENSG00000250764.1	-0.0972175	0.202824	0.317878	0.0556385	0.503269	0.577241	0.154804	0.0517852	0.0958514	~Source + Sex + Age + group
	KL	chr13	ENSG00000133116.8	-0.177579	0.0636681	0.128414	0.00614536	0.952509	0.964101	0.190857	0.0518171	0.0958998	~Source + Sex + Age + group
	ATAD1	chr10	ENSG00000138138.13	0.0298137	0.587399	0.699822	-0.0805624	0.153259	0.21073	-0.107597	0.0518487	0.0959478	~Source + Sex + Age + group
	MIR103A2	chr20	ENSG00000199024.1	-0.194665	0.0240182	0.0584149	-0.03162	0.718034	0.771928	0.163548	0.051864	0.0959656	~Source + Sex + Age + group
	BMP8B	chr1	ENSG00000116985.12	0.267896	0.00113174	0.0045586	0.113443	0.15636	0.214309	-0.147576	0.0518916	0.096006	~Source + Sex + Age + group
	LOXL2	chr8	ENSG00000134013.16	-0.312125	1.65114e-06	1.56387e-05	-0.453336	2.36015e-12	2.51604e-11	-0.118689	0.0519237	0.0960548	~Source + Sex + Age + group
	BTBD11	chr12	ENSG00000151136.15	0.151233	0.00410984	0.0134967	0.0528891	0.310005	0.385065	-0.099694	0.0519327	0.096061	~Source + Sex + Age + group
	NDUFB10	chr16	ENSG00000140990.15	0.0384615	0.410809	0.540566	0.134492	0.00426155	0.0088773	0.0903256	0.0519493	0.0960811	~Source + Sex + Age + group
	AC010969.2	chr2	ENSG00000269973.1	0.150557	0.0101604	0.0288841	0.0408732	0.485966	0.560964	-0.11103	0.0519568	0.0960844	~Source + Sex + Age + group
	TXNRD3	chr3	ENSG00000197763.17	-0.112494	0.112949	0.2019	-0.285965	0.000258998	0.000709393	-0.141536	0.051993	0.0961343	~Source + Sex + Age + group
	AC091564.6	chr11	ENSG00000255680.1	-0.0134022	0.859993	0.907813	0.162603	0.0710936	0.10787	0.162536	0.0519953	0.0961343	~Source + Sex + Age + group
	LINC02390	chr12	ENSG00000256582.1	-0.0950542	0.26351	0.386826	-0.350614	0.00148932	0.00345512	-0.184962	0.0520575	0.0962388	~Source + Sex + Age + group
	FAM111A	chr11	ENSG00000166801.15	-0.00380706	0.935977	0.959331	0.091479	0.0561543	0.0874211	0.0920744	0.0521344	0.0963704	~Source + Sex + Age + group
	MADCAM1	chr19	ENSG00000099866.15	-0.590599	8.81805e-09	1.42181e-07	-0.385794	5.60688e-05	0.000175781	0.164613	0.0521762	0.0964369	~Source + Sex + Age + group
	RPSAP19	chr1	ENSG00000183298.5	0.190536	0.05089	0.107224	0.00542371	0.959173	0.968745	-0.192063	0.0523288	0.0967085	~Source + Sex + Age + group
	STXBP5-AS1	chr6	ENSG00000233452.7	-0.0532119	0.377934	0.508625	0.0643548	0.282921	0.35587	0.119401	0.0523687	0.0967609	~Source + Sex + Age + group
	AL157392.3	chr10	ENSG00000239665.8	-0.262426	8.34009e-08	1.09642e-06	-0.171221	0.000282106	0.000767308	0.0904342	0.0523632	0.0967609	~Source + Sex + Age + group
	VAMP1	chr12	ENSG00000139190.16	-0.118462	0.00964215	0.0276447	-0.214043	2.49347e-06	1.01608e-05	-0.0869603	0.0523902	0.0967792	~Source + Sex + Age + group
	SNAPC3	chr9	ENSG00000164975.15	-0.00702566	0.876078	0.919018	-0.0974861	0.0310641	0.0520619	-0.087073	0.0523845	0.0967792	~Source + Sex + Age + group
	AC008443.7	chr5	ENSG00000274525.1	-0.177466	0.0546402	0.113545	-0.00304999	0.978919	0.983661	0.216318	0.0524109	0.0968069	~Source + Sex + Age + group
	SYNE1	chr6	ENSG00000131018.24	0.054138	0.293521	0.419519	-0.0462704	0.374618	0.451535	-0.0995698	0.0525321	0.09702	~Source + Sex + Age + group
	CWC22	chr2	ENSG00000163510.14	-0.05825	0.0912109	0.170802	0.00741214	0.825943	0.861958	0.0658569	0.0525462	0.0970354	~Source + Sex + Age + group
	AC010896.1	chr2	ENSG00000286707.1	-0.133474	0.0661746	0.132505	-0.311398	8.58349e-05	0.000258582	-0.142952	0.052578	0.0970835	~Source + Sex + Age + group
	PRMT3	chr11	ENSG00000185238.13	0.0535552	0.156412	0.260573	-0.0189351	0.61023	0.67575	-0.0729208	0.0526089	0.0971298	~Source + Sex + Age + group
	PEX26	chr22	ENSG00000215193.12	-0.0448136	0.218878	0.336817	-0.117491	0.00104234	0.00250213	-0.0696203	0.0527248	0.0973332	~Source + Sex + Age + group
	MFSD6	chr2	ENSG00000151690.15	0.11505	0.0111192	0.0310941	0.0301332	0.499657	0.574352	-0.0860044	0.0527308	0.0973336	~Source + Sex + Age + group
	AC010889.1	chrY	ENSG00000260197.1	-0.110718	0.197874	0.311981	-0.348284	0.000362337	0.000961255	-0.172427	0.0527824	0.097418	~Source + Sex + Age + group
	TFDP2	chr3	ENSG00000114126.17	-0.0336817	0.516378	0.639748	-0.141671	0.00760711	0.0148786	-0.100735	0.0528598	0.0975479	~Source + Sex + Age + group
	THUMPD2	chr2	ENSG00000138050.15	0.0791346	0.125835	0.219515	-0.0201686	0.697956	0.754495	-0.0995426	0.0528702	0.0975479	~Source + Sex + Age + group
	PCNT	chr21	ENSG00000160299.17	0.567041	1.42597e-31	4.88935e-29	0.475427	8.45532e-25	3.63319e-23	-0.086948	0.0528646	0.0975479	~Source + Sex + Age + group
	MAP2K7	chr19	ENSG00000076984.17	-0.0225049	0.519139	0.642367	0.0448283	0.190246	0.253737	0.0666364	0.0529591	0.0977013	~Source + Sex + Age + group
	CCDC58	chr3	ENSG00000160124.9	0.12887	0.124011	0.216947	-0.0341348	0.706427	0.761838	-0.16705	0.0529992	0.0977645	~Source + Sex + Age + group
	AL451085.1	chr1	ENSG00000268154.2	-0.17171	0.050877	0.10721	-0.415609	5.66843e-05	0.000177512	-0.172759	0.0530148	0.0977826	~Source + Sex + Age + group
	HMGXB3	chr5	ENSG00000113716.13	0.00131145	0.962981	0.976406	-0.053072	0.0526935	0.0827696	-0.0536688	0.053042	0.097822	~Source + Sex + Age + group
	COA6-AS1	chr1	ENSG00000231663.1	0.12307	0.118155	0.20885	-0.0299345	0.724169	0.777032	-0.156165	0.0530935	0.0979063	~Source + Sex + Age + group
	LYRM4	chr6	ENSG00000214113.10	0.0253814	0.595811	0.706945	-0.0691495	0.152547	0.209871	-0.0925366	0.0531389	0.0979793	~Source + Sex + Age + group
	ZNF192P1	chr6	ENSG00000226314.8	-0.0277866	0.726259	0.809464	-0.238506	0.0171443	0.0307507	-0.176146	0.0531529	0.0979943	~Source + Sex + Age + group
	L3MBTL3	chr6	ENSG00000198945.8	-0.0871811	0.0822539	0.157272	-0.19333	0.000139175	0.000402388	-0.0961888	0.0531996	0.0980696	~Source + Sex + Age + group
	ADH5	chr4	ENSG00000197894.11	0.125304	0.00761652	0.0226688	0.0377189	0.41472	0.490961	-0.0887269	0.0532121	0.0980819	~Source + Sex + Age + group
	NUP85	chr17	ENSG00000125450.11	-0.0205442	0.548394	0.667312	-0.0877648	0.00895997	0.0172377	-0.0652845	0.0532425	0.0981272	~Source + Sex + Age + group
	SUGP2	chr19	ENSG00000064607.17	0.0494987	0.164229	0.270696	-0.0182613	0.599815	0.666016	-0.0676648	0.0532617	0.0981502	~Source + Sex + Age + group
	FAM24B	chr10	ENSG00000213185.7	-0.292212	8.56917e-05	0.000502691	-0.458115	1.0045e-09	7.27442e-09	-0.133565	0.0532667	0.0981502	~Source + Sex + Age + group
	GAR1	chr4	ENSG00000109534.17	-0.035086	0.439551	0.567812	-0.127511	0.00522112	0.0106469	-0.0872996	0.0533022	0.0982037	~Source + Sex + Age + group
	FAM43A	chr3	ENSG00000185112.6	-0.0957304	0.0560142	0.115656	-0.201198	6.61144e-05	0.000204152	-0.0955257	0.0533074	0.0982037	~Source + Sex + Age + group
	RTL8C	chrX	ENSG00000134590.14	-0.0476465	0.331422	0.460602	0.0476257	0.335624	0.411593	0.094415	0.053443	0.0984428	~Source + Sex + Age + group
	TFPT	chr19	ENSG00000105619.13	0.103266	0.0360821	0.0812077	0.207028	2.91839e-05	9.64808e-05	0.0936119	0.0534595	0.0984622	~Source + Sex + Age + group
	AL136988.1	chr1	ENSG00000224407.1	-0.100416	0.20698	0.322647	0.0588859	0.510109	0.583493	0.163108	0.0535175	0.0985584	~Source + Sex + Age + group
	MBD4	chr3	ENSG00000129071.9	-0.0336981	0.288069	0.413839	0.026816	0.385555	0.462363	0.0602813	0.0535363	0.0985821	~Source + Sex + Age + group
	QARS1	chr3	ENSG00000172053.18	0.0738042	0.0150612	0.0399689	0.0167733	0.569044	0.63809	-0.0574509	0.0535488	0.0985943	~Source + Sex + Age + group
	P2RY12	chr3	ENSG00000169313.9	0.843864	1.24578e-15	8.0193e-14	1.05634	3.1587e-25	1.41142e-23	0.161898	0.0535613	0.0986065	~Source + Sex + Age + group
	CRYZ	chr1	ENSG00000116791.14	0.359973	5.89721e-05	0.000362396	0.190204	0.0254223	0.0436506	-0.152476	0.0536505	0.0987599	~Source + Sex + Age + group
	NDUFC2-KCTD14	chr11	ENSG00000259112.2	0.112817	0.116299	0.206483	-0.026295	0.731541	0.782816	-0.141186	0.0536639	0.0987738	~Source + Sex + Age + group
	CFAP157	chr9	ENSG00000160401.15	0.235233	0.00589023	0.0182149	0.44264	1.16437e-06	5.04192e-06	0.153729	0.0536715	0.0987769	~Source + Sex + Age + group
	LLGL1	chr17	ENSG00000131899.11	0.0740047	0.0455597	0.0981723	0.00429877	0.905848	0.926077	-0.0701742	0.0538305	0.0990588	~Source + Sex + Age + group
	TMPRSS13	chr11	ENSG00000137747.16	-0.0297558	0.527498	0.64947	-0.126393	0.00832765	0.0161227	-0.0913103	0.0538583	0.099099	~Source + Sex + Age + group
	SPNS3	chr17	ENSG00000182557.8	-0.312894	0.000270426	0.00135673	-0.510613	6.61553e-09	4.20059e-08	-0.15003	0.0538733	0.0991158	~Source + Sex + Age + group
	KCNC4	chr1	ENSG00000116396.14	-0.242125	0.000948983	0.00393578	-0.407986	5.08931e-08	2.80346e-07	-0.132841	0.0538913	0.0991164	~Source + Sex + Age + group
	APOL3	chr22	ENSG00000128284.19	0.0671301	0.146277	0.24707	0.162387	0.000458434	0.00119118	0.0882207	0.053886	0.0991164	~Source + Sex + Age + group
	FN3KRP	chr17	ENSG00000141560.15	-0.00914326	0.855471	0.904346	-0.111265	0.0299886	0.0504747	-0.0972174	0.0538843	0.0991164	~Source + Sex + Age + group
	NELFA	chr4	ENSG00000185049.16	-0.105449	0.0102751	0.0291312	-0.189469	3.02514e-06	1.21186e-05	-0.0777264	0.0539498	0.0992131	~Source + Sex + Age + group
	ACTG1	chr17	ENSG00000184009.12	-0.0594006	0.206481	0.322076	0.0307105	0.51424	0.587578	0.0900128	0.0539591	0.0992193	~Source + Sex + Age + group
	IPP	chr1	ENSG00000197429.11	-0.0281322	0.531415	0.653084	-0.119149	0.00841237	0.0162752	-0.0864987	0.0539746	0.0992369	~Source + Sex + Age + group
	EML4	chr2	ENSG00000143924.19	0.0093845	0.825891	0.883527	-0.0742143	0.0804936	0.120222	-0.0815551	0.0539911	0.0992565	~Source + Sex + Age + group
	SDHAF2	chr11	ENSG00000167985.6	0.0222622	0.531129	0.652922	0.091982	0.00845211	0.0163455	0.0675568	0.0540185	0.0992959	~Source + Sex + Age + group
	HEATR5A	chr14	ENSG00000129493.15	-0.219154	0.000165394	0.000890639	-0.111883	0.0483	0.0768164	0.106981	0.0540363	0.0993069	~Source + Sex + Age + group
	AC007308.1	chr22	ENSG00000272600.1	0.0178815	0.822246	0.880542	0.227356	0.0273937	0.0466351	0.185847	0.0540322	0.0993069	~Source + Sex + Age + group
	H2BC15	chr6	ENSG00000233822.4	0.111519	0.140045	0.238736	0.302197	0.000433508	0.00113254	0.149598	0.0540473	0.0993163	~Source + Sex + Age + group
	AC084824.2	chr12	ENSG00000257511.1	-0.0969984	0.208773	0.324836	-0.294818	0.000935994	0.00226725	-0.156135	0.0540787	0.0993631	~Source + Sex + Age + group
	NKD1	chr16	ENSG00000140807.7	-0.704795	7.92682e-14	3.57047e-12	-0.898102	1.07767e-22	3.94464e-21	-0.151643	0.054119	0.0994263	~Source + Sex + Age + group
	AL390957.1	chr1	ENSG00000285280.2	0.231589	0.0163159	0.0427315	0.492764	6.38601e-06	2.40672e-05	0.175781	0.0541531	0.099478	~Source + Sex + Age + group
	AGAP7P	chr10	ENSG00000264204.2	-0.805352	3.77608e-10	8.14402e-09	-0.549906	4.27932e-06	1.66853e-05	0.186668	0.054195	0.0995442	~Source + Sex + Age + group
	OPHN1	chrX	ENSG00000079482.13	0.203623	0.0190033	0.0483091	0.423624	9.19866e-06	3.35461e-05	0.160076	0.0542097	0.0995603	~Source + Sex + Age + group
	AC010186.2	chr12	ENSG00000256594.8	0.0455092	0.492145	0.618161	-0.0893292	0.208333	0.274053	-0.131562	0.0542865	0.0996903	~Source + Sex + Age + group
	PEX14	chr1	ENSG00000142655.13	-0.00293914	0.930224	0.955416	-0.0681276	0.0388247	0.0633726	-0.0638618	0.0543142	0.0997304	~Source + Sex + Age + group
	AC040934.1	chr17	ENSG00000253347.1	-0.0965937	0.212246	0.329137	-0.303096	0.000997535	0.00240212	-0.160222	0.0543631	0.0998092	~Source + Sex + Age + group
	SLC25A3	chr12	ENSG00000075415.12	-0.0141028	0.678224	0.772113	0.0512278	0.123726	0.174667	0.0644789	0.0543898	0.0998474	~Source + Sex + Age + group
	TMEM184C	chr4	ENSG00000164168.8	-0.0339399	0.298781	0.425517	0.0282327	0.375623	0.45252	0.0619036	0.0544779	0.0999981	~Source + Sex + Age + group
	TTC7B	chr14	ENSG00000165914.15	0.109708	0.156856	0.26108	0.308909	0.000548625	0.00139785	0.154902	0.0545129	0.100052	~Source + Sex + Age + group
	MAPK7	chr17	ENSG00000166484.20	-0.0521983	0.156931	0.261153	0.0177154	0.624595	0.688888	0.0699131	0.0545199	0.100053	~Source + Sex + Age + group
	TRPC6	chr11	ENSG00000137672.13	0.818925	8.49062e-08	1.11272e-06	0.50476	0.00027036	0.000738227	-0.205053	0.0546116	0.100211	~Source + Sex + Age + group
	RPL12P16	chr2	ENSG00000204196.5	0.100831	0.219445	0.337504	-0.0650582	0.489889	0.564903	-0.170255	0.0546695	0.100306	~Source + Sex + Age + group
	SRSF11	chr1	ENSG00000116754.13	-0.0329413	0.510476	0.634592	-0.135446	0.00772684	0.0150927	-0.0960648	0.0546859	0.100325	~Source + Sex + Age + group
	HELLS	chr10	ENSG00000119969.15	0.16553	0.0228412	0.0561455	0.0300477	0.685308	0.743392	-0.137043	0.0547167	0.100371	~Source + Sex + Age + group
	ATXN7	chr3	ENSG00000163635.18	-0.224007	0.0125507	0.034354	-0.0572379	0.522014	0.594722	0.164071	0.0547292	0.100383	~Source + Sex + Age + group
	WDR78	chr1	ENSG00000152763.17	-0.206208	0.0142344	0.0380997	-0.409862	5.5325e-06	2.10727e-05	-0.155981	0.0547836	0.100471	~Source + Sex + Age + group
	MORN3	chr12	ENSG00000139714.12	-0.19847	0.00494895	0.0157506	-0.360558	8.86525e-07	3.94035e-06	-0.130321	0.0548901	0.100656	~Source + Sex + Age + group
	MYL6	chr12	ENSG00000092841.18	0.347341	2.13634e-05	0.000149366	0.526032	1.26129e-10	1.04184e-09	0.140551	0.0549939	0.100835	~Source + Sex + Age + group
	AC005943.2	chr19	ENSG00000279009.1	0.133639	0.050805	0.107085	0.00543166	0.938924	0.953048	-0.130162	0.0550273	0.100885	~Source + Sex + Age + group
	VPS52	chr6	ENSG00000223501.9	-0.0880358	0.000173456	0.000926036	-0.133588	3.50714e-09	2.32623e-08	-0.0441582	0.0550374	0.100893	~Source + Sex + Age + group
	COG8	chr16	ENSG00000213380.15	-0.0403125	0.247517	0.36968	0.025864	0.449119	0.52528	0.065968	0.0550451	0.100896	~Source + Sex + Age + group
	AL110114.1	chr20	ENSG00000286787.1	-0.158934	0.0790427	0.152538	-0.43631	0.000132959	0.000385745	-0.178234	0.0550647	0.100921	~Source + Sex + Age + group
	AC016586.1	chr19	ENSG00000268670.1	-0.0721079	0.319714	0.448037	0.0736911	0.34951	0.426063	0.144963	0.055093	0.100962	~Source + Sex + Age + group
	EIF2S2	chr20	ENSG00000125977.7	0.0929323	0.00385197	0.0127874	0.156426	5.66029e-07	2.59832e-06	0.0604018	0.0551003	0.100964	~Source + Sex + Age + group
	RBM45	chr2	ENSG00000155636.15	0.0121924	0.735274	0.815617	-0.0576906	0.104905	0.151535	-0.0687302	0.0551159	0.100982	~Source + Sex + Age + group
	XPO5	chr6	ENSG00000124571.18	0.0528367	0.183207	0.29427	-0.0224118	0.567079	0.636184	-0.0751414	0.0551451	0.101024	~Source + Sex + Age + group
	TATDN3	chr1	ENSG00000203705.11	-0.140186	0.000188113	0.000992926	-0.0708131	0.051903	0.0817418	0.0703422	0.0552225	0.101155	~Source + Sex + Age + group
	ELMOD3	chr2	ENSG00000115459.18	0.0674177	0.00777655	0.0230674	0.116452	1.98829e-06	8.24822e-06	0.0475733	0.0552934	0.101274	~Source + Sex + Age + group
	SUMO3	chr21	ENSG00000184900.15	0.662112	3.3442e-88	2.80929e-84	0.72536	1.09313e-115	4.59142e-112	0.06049	0.055312	0.101297	~Source + Sex + Age + group
	RAB38	chr11	ENSG00000123892.12	0.124201	0.161631	0.267473	0.376976	0.000578501	0.00146641	0.17878	0.055335	0.101328	~Source + Sex + Age + group
	SLC38A10	chr17	ENSG00000157637.13	0.00513036	0.921493	0.94935	0.110116	0.038421	0.0627869	0.0999728	0.0553574	0.101358	~Source + Sex + Age + group
	PACRGL	chr4	ENSG00000163138.19	0.0599715	0.276886	0.401481	-0.0469544	0.404564	0.480801	-0.106247	0.0553827	0.101393	~Source + Sex + Age + group
	AC139887.4	chr4	ENSG00000272588.1	-0.0587707	0.495881	0.621553	-0.344517	0.00680804	0.0134678	-0.202392	0.0554226	0.101455	~Source + Sex + Age + group
	TRAV20	chr14	ENSG00000211800.3	-0.0425441	0.54798	0.666888	-0.208308	0.00946678	0.0180925	-0.143607	0.055443	0.10147	~Source + Sex + Age + group
	ATP6V1E2	chr2	ENSG00000250565.7	-0.015564	0.742063	0.82044	-0.110913	0.0208518	0.0365614	-0.0870441	0.0554423	0.10147	~Source + Sex + Age + group
	FASTKD5	chr20	ENSG00000215251.4	0.000802697	0.979027	0.985774	0.0590225	0.0462809	0.0740044	0.0573081	0.0555097	0.101581	~Source + Sex + Age + group
	EEF1A1P13	chr5	ENSG00000250182.3	0.361324	0.00106545	0.00433218	0.150135	0.143993	0.199541	-0.181372	0.0555411	0.101628	~Source + Sex + Age + group
	LINC01597	chr20	ENSG00000205611.5	-0.57521	0.000870075	0.00364997	-1.02578	4.43377e-08	2.47234e-07	-0.224068	0.0556104	0.101744	~Source + Sex + Age + group
	ABCC2	chr10	ENSG00000023839.12	-0.209904	0.000406217	0.00191817	-0.100738	0.0823093	0.122589	0.109008	0.0556404	0.101776	~Source + Sex + Age + group
	SCAND2P	chr15	ENSG00000176700.20	-0.0600955	0.190775	0.303668	-0.153774	0.000840972	0.00205785	-0.0871762	0.0556383	0.101776	~Source + Sex + Age + group
	LGALS4	chr19	ENSG00000171747.9	0.282031	0.000205115	0.00106957	0.141538	0.055816	0.0869975	-0.134356	0.0557284	0.101926	~Source + Sex + Age + group
	PI4KAP2	chr22	ENSG00000183506.17	0.0833272	0.207523	0.323281	-0.0446202	0.521111	0.593853	-0.128352	0.0557447	0.101945	~Source + Sex + Age + group
	PPP6R2	chr22	ENSG00000100239.16	0.00129343	0.962143	0.975851	0.0530396	0.0440885	0.0708833	0.0510847	0.055768	0.101976	~Source + Sex + Age + group
	IGHV3-72	chr14	ENSG00000225698.3	0.302957	0.0203978	0.0512033	0.0570739	0.639041	0.7021	-0.210638	0.0558063	0.102035	~Source + Sex + Age + group
	TTC39C-AS1	chr18	ENSG00000264745.1	1.02489	7.24927e-15	4.04635e-13	0.772111	5.68764e-10	4.28512e-09	-0.183443	0.0558269	0.102062	~Source + Sex + Age + group
	YTHDC1	chr4	ENSG00000083896.12	-0.229981	1.39456e-15	8.90877e-14	-0.177118	1.38994e-10	1.13769e-09	0.0533941	0.0558853	0.102157	~Source + Sex + Age + group
	ACOT13	chr6	ENSG00000112304.11	0.156447	0.000436799	0.00203851	0.247432	1.5486e-08	9.26898e-08	0.0825483	0.0559303	0.102229	~Source + Sex + Age + group
	SART1	chr11	ENSG00000175467.15	-0.113862	0.0503413	0.106375	-0.00539665	0.926624	0.942728	0.11009	0.0559477	0.102249	~Source + Sex + Age + group
	RANBP9	chr6	ENSG00000010017.13	0.0478831	0.0533418	0.111321	0.0955042	6.63465e-05	0.000204793	0.046474	0.0560028	0.102305	~Source + Sex + Age + group
	MCF2L2	chr3	ENSG00000053524.12	0.762522	4.81238e-16	3.38296e-14	0.584442	5.65259e-11	4.89279e-10	-0.147722	0.0559996	0.102305	~Source + Sex + Age + group
	BRMS1L	chr14	ENSG00000100916.14	0.0309111	0.597231	0.708258	-0.086653	0.15623	0.214148	-0.114093	0.0560023	0.102305	~Source + Sex + Age + group
	AC022400.5	chr10	ENSG00000271816.1	-0.0124518	0.858931	0.907091	-0.181636	0.0304489	0.0511623	-0.143753	0.0560006	0.102305	~Source + Sex + Age + group
	AC009090.3	chr16	ENSG00000276663.1	-0.0145282	0.837958	0.892685	-0.178624	0.0301272	0.0506623	-0.14689	0.0560234	0.102332	~Source + Sex + Age + group
	SIDT2	chr11	ENSG00000149577.16	0.0672864	0.302368	0.429496	0.213073	0.00233466	0.00517613	0.126735	0.0560654	0.102397	~Source + Sex + Age + group
	HDAC8	chrX	ENSG00000147099.21	0.0314295	0.482078	0.608473	-0.0549881	0.21939	0.2862	-0.0850628	0.0561341	0.102512	~Source + Sex + Age + group
	TMEM163	chr2	ENSG00000152128.13	0.345259	0.000787783	0.00336525	0.152355	0.118805	0.168784	-0.170664	0.0563373	0.102872	~Source + Sex + Age + group
	ADGRD1	chr12	ENSG00000111452.13	0.105367	0.151566	0.253884	0.282208	0.000529758	0.00135492	0.143073	0.0563642	0.102898	~Source + Sex + Age + group
	RPL30	chr8	ENSG00000156482.11	0.292359	0.000584983	0.0026049	0.135463	0.0988174	0.143768	-0.147391	0.0563582	0.102898	~Source + Sex + Age + group
	ZSCAN25	chr7	ENSG00000197037.11	-0.146378	7.53823e-07	7.87134e-06	-0.204691	9.17324e-13	1.05058e-11	-0.0553139	0.056398	0.102939	~Source + Sex + Age + group
	AC096642.1	chr1	ENSG00000277007.1	-0.527891	1.33642e-08	2.07324e-07	-0.730436	5.45684e-15	8.45759e-14	-0.15572	0.0563985	0.102939	~Source + Sex + Age + group
	AC007842.1	chr19	ENSG00000269069.1	-0.0548686	0.507163	0.631642	-0.289269	0.00719938	0.0141685	-0.182115	0.0564477	0.103009	~Source + Sex + Age + group
	BX842570.1	chrX	ENSG00000286431.1	-0.152256	0.0451343	0.0975433	-0.341092	5.24163e-05	0.000165224	-0.146966	0.0564491	0.103009	~Source + Sex + Age + group
	EFNB1	chrX	ENSG00000090776.6	0.353119	8.91645e-12	2.72373e-10	0.456586	8.30033e-20	2.25289e-18	0.0919978	0.0564919	0.103076	~Source + Sex + Age + group
	SUFU	chr10	ENSG00000107882.11	-0.0351983	0.394742	0.525099	0.0436652	0.287195	0.360598	0.0781385	0.0565012	0.103081	~Source + Sex + Age + group
	COX6A1	chr12	ENSG00000111775.3	0.191907	0.0015345	0.00590361	0.322538	1.27121e-07	6.55543e-07	0.110757	0.0565667	0.10319	~Source + Sex + Age + group
	AL355574.1	chr9	ENSG00000238058.2	-0.116686	0.0872591	0.164718	-0.277523	0.000170723	0.000485036	-0.132567	0.0566452	0.103322	~Source + Sex + Age + group
	AL671883.2	chr6	ENSG00000271581.1	-0.034986	0.66521	0.761995	0.148443	0.132995	0.186158	0.173108	0.0566538	0.103326	~Source + Sex + Age + group
	KRTCAP3	chr2	ENSG00000157992.12	0.158845	0.003961	0.0131002	0.0580304	0.29045	0.364113	-0.102142	0.0566979	0.103395	~Source + Sex + Age + group
	IL9RP3	chr16	ENSG00000226942.2	0.0249561	0.760907	0.834356	-0.15303	0.101579	0.147288	-0.165253	0.0567306	0.103444	~Source + Sex + Age + group
	ARIH1	chr15	ENSG00000166233.15	-0.112974	0.000501396	0.0022904	-0.0533332	0.0899551	0.132538	0.0605114	0.0567791	0.103521	~Source + Sex + Age + group
	LINC02284	chr14	ENSG00000259719.6	0.131695	0.112103	0.200636	0.352006	0.000317028	0.000852173	0.162285	0.0567915	0.103532	~Source + Sex + Age + group
	TAF11	chr6	ENSG00000064995.18	0.0970383	0.0196555	0.049629	0.0200372	0.623931	0.688342	-0.0777873	0.0567998	0.103536	~Source + Sex + Age + group
	TRAF3	chr14	ENSG00000131323.15	-0.0556905	0.0577649	0.118528	-0.112544	7.95374e-05	0.000241298	-0.0549272	0.0568511	0.103618	~Source + Sex + Age + group
	ARHGAP31	chr3	ENSG00000031081.11	0.106557	0.118444	0.209201	0.264451	0.000326743	0.000875676	0.131208	0.0568673	0.103637	~Source + Sex + Age + group
	TMEM106C	chr12	ENSG00000134291.12	0.203597	2.88282e-05	0.000193428	0.115106	0.0150387	0.0273714	-0.0889408	0.0568809	0.10365	~Source + Sex + Age + group
	RPLP1	chr15	ENSG00000137818.12	0.0566375	0.309638	0.437088	-0.0506933	0.374416	0.451357	-0.106446	0.056897	0.103668	~Source + Sex + Age + group
	DAD1	chr14	ENSG00000129562.11	0.074979	0.16847	0.275901	0.190071	0.000674488	0.00168582	0.103291	0.0569295	0.103716	~Source + Sex + Age + group
	GCOM1	chr15	ENSG00000137878.17	0.135103	0.140559	0.23953	0.56891	0.000473944	0.00122655	0.214244	0.0570468	0.103919	~Source + Sex + Age + group
	AC010619.3	chr19	ENSG00000273189.1	-0.168419	0.0260142	0.0623755	-0.353398	1.97927e-05	6.77129e-05	-0.143513	0.0570934	0.103992	~Source + Sex + Age + group
	RPS27	chr1	ENSG00000177954.14	0.471751	0.000388397	0.00185014	0.208709	0.0764631	0.114917	-0.196641	0.0571348	0.104057	~Source + Sex + Age + group
	LINC00467	chr1	ENSG00000153363.13	0.269124	4.32123e-07	4.77953e-06	0.171908	0.000864165	0.00210999	-0.0958517	0.0571576	0.104076	~Source + Sex + Age + group
	CCDC183	chr9	ENSG00000213213.14	-0.100672	0.115051	0.204757	-0.245647	0.00032928	0.000882052	-0.123348	0.0571529	0.104076	~Source + Sex + Age + group
	SP2	chr17	ENSG00000167182.15	-0.178986	0.00182565	0.00681919	-0.0746751	0.187029	0.250042	0.105473	0.0571962	0.104134	~Source + Sex + Age + group
	AL035461.3	chr20	ENSG00000275632.1	0.132882	0.0973188	0.179716	-0.0200162	0.824133	0.860444	-0.155453	0.0573455	0.104395	~Source + Sex + Age + group
	GAS2L3	chr12	ENSG00000139354.11	0.220071	0.010662	0.0300608	0.430134	3.53549e-06	1.39698e-05	0.154577	0.0573775	0.104442	~Source + Sex + Age + group
	SRSF7	chr2	ENSG00000115875.19	-0.021509	0.613328	0.720562	-0.105186	0.0130646	0.0241792	-0.0801623	0.0574263	0.104508	~Source + Sex + Age + group
	HAUS6	chr9	ENSG00000147874.11	0.00353649	0.941851	0.962506	-0.0917609	0.0605969	0.0935313	-0.113205	0.0574261	0.104508	~Source + Sex + Age + group
	SOCS5	chr2	ENSG00000171150.9	-0.0660928	0.275839	0.400239	-0.197614	0.00195223	0.00440614	-0.116488	0.0574422	0.104526	~Source + Sex + Age + group
	BORA	chr13	ENSG00000136122.17	0.146096	0.00152005	0.00585341	0.0619518	0.170322	0.231033	-0.0852561	0.0574874	0.104597	~Source + Sex + Age + group
	AL512791.2	chr14	ENSG00000275198.1	0.0204206	0.79068	0.85739	-0.156453	0.0889895	0.131339	-0.169634	0.0574968	0.104603	~Source + Sex + Age + group
	HDC	chr15	ENSG00000140287.11	-0.142342	0.123491	0.216279	0.0407611	0.738855	0.789361	0.219498	0.0575086	0.104613	~Source + Sex + Age + group
	PTGES2	chr9	ENSG00000148334.15	0.00894295	0.796025	0.861449	-0.0569202	0.0931999	0.136756	-0.0647733	0.0575285	0.104638	~Source + Sex + Age + group
	CRYZL1	chr21	ENSG00000205758.12	0.61703	1.91486e-54	2.47474e-51	0.543749	1.01693e-46	1.46029e-44	-0.0707509	0.0575687	0.104699	~Source + Sex + Age + group
	ANP32E	chr1	ENSG00000143401.15	0.131378	0.0269362	0.0640921	0.0222203	0.709418	0.764426	-0.110541	0.0575997	0.104744	~Source + Sex + Age + group
	CALM3	chr19	ENSG00000160014.17	-0.0485977	0.302882	0.430045	0.0410744	0.385826	0.462622	0.0890951	0.0576595	0.104842	~Source + Sex + Age + group
	AC104958.2	chr8	ENSG00000272502.1	0.0958512	0.141958	0.241327	-0.0337421	0.679848	0.738675	-0.124644	0.0577112	0.104924	~Source + Sex + Age + group
	AC108673.3	chr3	ENSG00000273437.1	-0.0414588	0.562978	0.679974	0.107633	0.181003	0.243244	0.149	0.0577551	0.104993	~Source + Sex + Age + group
	UPK3B	chr7	ENSG00000243566.6	-0.404208	3.57834e-05	0.000233112	-0.219581	0.0170916	0.0306659	0.159651	0.0577714	0.105011	~Source + Sex + Age + group
	TRIM37	chr17	ENSG00000108395.14	0.00590914	0.888914	0.927906	-0.0759185	0.0712128	0.108012	-0.0797146	0.057793	0.105034	~Source + Sex + Age + group
	TAS1R3	chr1	ENSG00000169962.5	0.136685	0.0560387	0.115693	0.00377645	0.958403	0.968316	-0.131348	0.0577965	0.105034	~Source + Sex + Age + group
	SLC9A3-AS1	chr5	ENSG00000225138.8	0.143728	0.102841	0.187462	-0.0228131	0.81378	0.851964	-0.17236	0.0578376	0.105097	~Source + Sex + Age + group
	AL137798.3	chr1	ENSG00000283773.1	0.00838019	0.911807	0.942666	-0.159519	0.0663783	0.101495	-0.154417	0.057922	0.105239	~Source + Sex + Age + group
	AL928654.2	chr14	ENSG00000257270.1	-0.0488816	0.415838	0.545319	-0.187723	0.00518024	0.0105764	-0.116402	0.0579384	0.105258	~Source + Sex + Age + group
	HOXB-AS1	chr17	ENSG00000230148.8	0.117912	0.133235	0.229306	-0.0313775	0.709491	0.764454	-0.151393	0.057946	0.10526	~Source + Sex + Age + group
	AC010326.4	chr19	ENSG00000269867.1	-0.0794638	0.329074	0.458211	0.0887961	0.350904	0.427554	0.168421	0.05803	0.105401	~Source + Sex + Age + group
	CETN3	chr5	ENSG00000153140.8	0.427169	0.00113706	0.00456918	0.171918	0.141514	0.196526	-0.196798	0.0581136	0.10553	~Source + Sex + Age + group
	TVP23C	chr17	ENSG00000175106.16	0.0119476	0.819303	0.87855	-0.0918543	0.0871779	0.129024	-0.100041	0.0581077	0.10553	~Source + Sex + Age + group
	USP28	chr11	ENSG00000048028.11	0.180476	0.00149566	0.00576872	0.0775236	0.165215	0.224669	-0.103562	0.0581327	0.105554	~Source + Sex + Age + group
	PIK3IP1-AS1	chr22	ENSG00000228839.5	-0.299808	0.000447559	0.00207719	-0.494099	1.96132e-08	1.155e-07	-0.14865	0.0581631	0.105597	~Source + Sex + Age + group
	PHGDH	chr1	ENSG00000092621.12	-0.0703911	0.372682	0.503047	-0.278972	0.00398684	0.008376	-0.162382	0.0581989	0.105651	~Source + Sex + Age + group
	NPM3	chr10	ENSG00000107833.10	0.0629663	0.241053	0.362475	-0.0391518	0.47332	0.548733	-0.101591	0.0582445	0.105722	~Source + Sex + Age + group
	ILKAP	chr2	ENSG00000132323.9	0.0401878	0.150089	0.25194	-0.0118142	0.662788	0.723098	-0.0519835	0.0582697	0.105757	~Source + Sex + Age + group
	EIF1AD	chr11	ENSG00000175376.9	-0.121277	1.7664e-08	2.68329e-07	-0.0818187	7.72485e-05	0.000235203	0.0399883	0.0582908	0.105783	~Source + Sex + Age + group
	RABGGTB	chr1	ENSG00000137955.16	0.029316	0.581248	0.694733	-0.0741965	0.171737	0.23269	-0.100956	0.0584107	0.10599	~Source + Sex + Age + group
	KTN1	chr14	ENSG00000126777.18	0.0374897	0.566228	0.682574	-0.0935917	0.180265	0.242465	-0.127106	0.0585913	0.106306	~Source + Sex + Age + group
	RIBC1	chrX	ENSG00000158423.17	-0.0655406	0.394521	0.525017	-0.242012	0.00482694	0.00991653	-0.149614	0.0586023	0.106314	~Source + Sex + Age + group
	AC004466.2	chr12	ENSG00000274737.1	-0.24227	0.005281	0.0166278	-0.087198	0.333033	0.408982	0.154557	0.0586303	0.106354	~Source + Sex + Age + group
	SMIM4	chr3	ENSG00000168273.8	0.0268837	0.628356	0.732456	-0.0829057	0.149441	0.206172	-0.106553	0.0586888	0.106448	~Source + Sex + Age + group
	NRG1	chr8	ENSG00000157168.20	1.36919	2.82223e-20	3.48649e-18	1.65753	3.21148e-31	2.15825e-29	0.192607	0.0588982	0.106817	~Source + Sex + Age + group
	ATP1A1-AS1	chr1	ENSG00000203865.10	-0.027348	0.655238	0.753914	-0.158412	0.0160887	0.0290682	-0.119128	0.0589835	0.10696	~Source + Sex + Age + group
	HAS3	chr16	ENSG00000103044.11	-0.123199	0.0394684	0.0875271	-0.25478	4.30931e-05	0.000137959	-0.112291	0.0591155	0.107182	~Source + Sex + Age + group
	ZNF816	chr19	ENSG00000180257.13	0.0511546	0.427364	0.556255	-0.0755323	0.267951	0.340096	-0.124547	0.0591186	0.107182	~Source + Sex + Age + group
	RAVER1	chr19	ENSG00000161847.14	-0.0950622	0.0512613	0.107844	-0.00527697	0.913223	0.932086	0.0907629	0.059181	0.107272	~Source + Sex + Age + group
	SMIM19	chr8	ENSG00000176209.11	0.264684	3.97484e-08	5.57905e-07	0.17758	0.000131731	0.000382711	-0.0863509	0.0591789	0.107272	~Source + Sex + Age + group
	S100PBP	chr1	ENSG00000116497.18	0.093119	0.00322836	0.011031	0.0353211	0.249853	0.319978	-0.0584568	0.0592029	0.1073	~Source + Sex + Age + group
	RNF144A	chr2	ENSG00000151692.15	-0.367309	3.9201e-11	1.05043e-09	-0.478423	7.35116e-19	1.78478e-17	-0.0974231	0.0592742	0.107417	~Source + Sex + Age + group
	SNRNP40	chr1	ENSG00000060688.13	0.0429051	0.14399	0.243951	-0.0115338	0.686098	0.74407	-0.0544461	0.0593143	0.107478	~Source + Sex + Age + group
	SLC39A9	chr14	ENSG00000029364.12	-0.0517665	0.0380351	0.0849772	-0.00576503	0.810824	0.849535	0.046194	0.059326	0.107488	~Source + Sex + Age + group
	ACSM3	chr16	ENSG00000005187.12	-0.036789	0.585848	0.698767	-0.186312	0.0118946	0.0222193	-0.132725	0.0593489	0.107518	~Source + Sex + Age + group
	ITGAE	chr17	ENSG00000083457.12	0.0437817	0.336009	0.465358	-0.0422522	0.352549	0.42934	-0.0852122	0.0594609	0.107709	~Source + Sex + Age + group
	ZBTB37	chr1	ENSG00000185278.15	-0.0862707	0.186652	0.298615	0.03739	0.584411	0.651929	0.124592	0.0597239	0.108174	~Source + Sex + Age + group
	P2RY11	chr19	ENSG00000244165.2	0.120252	0.0185985	0.0475028	0.0272878	0.591847	0.658736	-0.0943715	0.0597765	0.108258	~Source + Sex + Age + group
	VRK1	chr14	ENSG00000100749.8	0.18613	0.00208289	0.00762409	0.0772518	0.195034	0.259115	-0.109304	0.0598328	0.108348	~Source + Sex + Age + group
	AC099811.1	chr17	ENSG00000236194.3	-0.170168	0.0796026	0.153425	0.0109389	0.917903	0.936009	0.18823	0.0599026	0.108462	~Source + Sex + Age + group
	ARHGAP35	chr19	ENSG00000160007.19	0.096861	0.0165773	0.0433149	0.0231201	0.560218	0.630404	-0.0746094	0.0599301	0.108498	~Source + Sex + Age + group
	AP005482.4	chr18	ENSG00000267249.1	0.0392407	0.554712	0.673098	-0.0962219	0.187255	0.250325	-0.131474	0.0599352	0.108498	~Source + Sex + Age + group
	AZI2	chr3	ENSG00000163512.14	-2.6074e-06	0.999777	0.999777	0.113559	0.053389	0.0837056	0.107757	0.0599912	0.108588	~Source + Sex + Age + group
	AC093627.5	chr7	ENSG00000242474.3	0.227784	2.96274e-05	0.000197999	0.12973	0.0145592	0.0265966	-0.097628	0.06003	0.108646	~Source + Sex + Age + group
	IBTK	chr6	ENSG00000005700.15	0.0552506	0.224027	0.343044	-0.0296728	0.51208	0.585388	-0.0846578	0.0600997	0.108761	~Source + Sex + Age + group
	DNAJC17	chr15	ENSG00000104129.10	0.0855047	0.0176918	0.0456871	0.0195926	0.578333	0.646479	-0.0665142	0.0601212	0.108788	~Source + Sex + Age + group
	AC027307.2	chr19	ENSG00000267317.2	-0.0514956	0.356928	0.487207	0.055283	0.336392	0.412293	0.105691	0.0601631	0.108852	~Source + Sex + Age + group
	DLK2	chr6	ENSG00000171462.15	-0.138204	0.0539827	0.112443	-0.30695	8.47509e-05	0.000255546	-0.135491	0.0602396	0.108971	~Source + Sex + Age + group
	ZDHHC20	chr13	ENSG00000180776.15	0.0320462	0.580537	0.694306	0.152048	0.0120919	0.0225553	0.110299	0.0602415	0.108971	~Source + Sex + Age + group
	NCDN	chr1	ENSG00000020129.16	0.0214294	0.558468	0.676229	-0.0473428	0.189154	0.2525	-0.0679026	0.0603556	0.109165	~Source + Sex + Age + group
	L3MBTL2	chr22	ENSG00000100395.15	-0.0929602	0.0130948	0.0356111	-0.166658	5.92017e-06	2.24475e-05	-0.0690709	0.060363	0.109167	~Source + Sex + Age + group
	RPS15	chr19	ENSG00000115268.9	0.031609	0.575807	0.690514	-0.0783845	0.18015	0.242349	-0.107047	0.0604226	0.109263	~Source + Sex + Age + group
	ABCB1	chr7	ENSG00000085563.15	0.0248468	0.681682	0.775209	-0.095593	0.134393	0.18788	-0.116133	0.0605337	0.109452	~Source + Sex + Age + group
	KCNAB2	chr1	ENSG00000069424.15	0.108707	0.0166848	0.0435418	0.200299	9.02624e-06	3.29674e-05	0.0835851	0.0605451	0.109461	~Source + Sex + Age + group
	CAPN1	chr11	ENSG00000014216.15	0.0174162	0.770345	0.841301	0.140863	0.0255721	0.0438808	0.114203	0.0606013	0.109551	~Source + Sex + Age + group
	RABGEF1	chr7	ENSG00000154710.17	-0.0580065	0.155829	0.25973	0.0181537	0.653272	0.715025	0.0761496	0.0606185	0.10957	~Source + Sex + Age + group
	NSUN3	chr3	ENSG00000178694.10	-0.0203251	0.579783	0.6939	0.0486154	0.177775	0.239634	0.0680863	0.0606503	0.109615	~Source + Sex + Age + group
	IGHV3-73	chr14	ENSG00000211976.2	0.0604495	0.484955	0.611415	-0.146185	0.233039	0.30157	-0.203476	0.0606873	0.109671	~Source + Sex + Age + group
	DBNDD2	chr20	ENSG00000244274.7	-0.0632322	0.189861	0.302527	0.0266047	0.582581	0.650275	0.0898057	0.0607232	0.109724	~Source + Sex + Age + group
	CASTOR1	chr22	ENSG00000239282.7	-0.0827544	0.0940077	0.174845	-0.184211	0.000238501	0.000657865	-0.0922006	0.0607475	0.109756	~Source + Sex + Age + group
	AC233699.1	chr17	ENSG00000261499.2	-0.185154	0.0623371	0.126138	-0.00295475	0.977139	0.982343	0.185836	0.0607728	0.10979	~Source + Sex + Age + group
	ID2-AS1	chr2	ENSG00000235092.6	0.158521	0.0613741	0.124447	0.373058	0.000100014	0.000297667	0.157044	0.0607934	0.109815	~Source + Sex + Age + group
	KDM4A	chr1	ENSG00000066135.13	-0.109053	0.0141239	0.0378462	-0.0284747	0.515278	0.588604	0.0817496	0.0608333	0.109875	~Source + Sex + Age + group
	N4BP2	chr4	ENSG00000078177.14	-0.0253044	0.706116	0.794712	-0.171409	0.0201853	0.0355337	-0.131197	0.0608759	0.10994	~Source + Sex + Age + group
	DMAP1	chr1	ENSG00000178028.14	0.00780509	0.849427	0.900268	-0.0704023	0.0846199	0.125632	-0.07632	0.0609054	0.10997	~Source + Sex + Age + group
	AL136441.1	chr13	ENSG00000285572.2	0.233642	0.0262148	0.0627759	0.532053	2.31143e-05	7.81216e-05	0.185949	0.0608995	0.10997	~Source + Sex + Age + group
	FGD2	chr6	ENSG00000146192.15	0.00780866	0.889713	0.928452	0.120731	0.0385335	0.0629461	0.106501	0.0609739	0.110082	~Source + Sex + Age + group
	AC004803.1	chr12	ENSG00000250132.6	-0.0101634	0.884201	0.924364	-0.165662	0.0367859	0.0603802	-0.140246	0.0610221	0.110157	~Source + Sex + Age + group
	MIR762HG	chr16	ENSG00000260083.2	0.110224	0.0441247	0.0958422	0.0102724	0.852414	0.88322	-0.101125	0.0611719	0.110416	~Source + Sex + Age + group
	ARFGAP1	chr20	ENSG00000101199.13	0.0260058	0.408755	0.538584	0.0856022	0.00529346	0.0107853	0.0579842	0.061201	0.110444	~Source + Sex + Age + group
	AC009118.3	chr16	ENSG00000276259.1	-0.00841548	0.879869	0.921154	-0.121302	0.0379751	0.0621124	-0.106294	0.0611958	0.110444	~Source + Sex + Age + group
	CHN1	chr2	ENSG00000128656.14	0.00936174	0.901668	0.936274	-0.163855	0.0730174	0.11036	-0.157114	0.0612964	0.110581	~Source + Sex + Age + group
	CLOCK	chr4	ENSG00000134852.15	0.105466	0.0674711	0.134231	-0.000227969	0.996663	0.997197	-0.107039	0.0612915	0.110581	~Source + Sex + Age + group
	ZNF219	chr14	ENSG00000165804.16	-0.179105	0.000576517	0.00257608	-0.286283	3.36538e-08	1.91469e-07	-0.0941212	0.0612841	0.110581	~Source + Sex + Age + group
	MIR25	chr7	ENSG00000207547.1	-0.00959949	0.861704	0.908991	-0.191615	0.03468	0.057337	-0.156664	0.0613135	0.1106	~Source + Sex + Age + group
	SCD	chr10	ENSG00000099194.6	0.194432	0.0119512	0.0329761	0.374623	5.12829e-06	1.96399e-05	0.138493	0.061343	0.110641	~Source + Sex + Age + group
	RPL41P5	chr12	ENSG00000256393.1	0.608957	9.24495e-06	7.11844e-05	0.337474	0.00624612	0.012492	-0.189545	0.0614376	0.1108	~Source + Sex + Age + group
	FAM3A	chrX	ENSG00000071889.16	0.0266285	0.516924	0.640286	-0.0505005	0.215267	0.281696	-0.0760632	0.0615107	0.11092	~Source + Sex + Age + group
	AC087500.1	chr17	ENSG00000261879.7	-0.168231	0.00133669	0.00524712	-0.277505	1.33865e-07	6.87785e-07	-0.0958216	0.0615213	0.110927	~Source + Sex + Age + group
	BAG4	chr8	ENSG00000156735.11	-0.0667443	0.102683	0.187255	0.00845608	0.83384	0.869066	0.0754915	0.0615842	0.111027	~Source + Sex + Age + group
	SNORA44	chr1	ENSG00000273544.1	0.0618912	0.375864	0.506447	-0.0780883	0.311981	0.387291	-0.138019	0.0615899	0.111027	~Source + Sex + Age + group
	LINC00886	chr3	ENSG00000240875.6	-0.462512	4.15212e-05	0.000266056	-0.72695	5.29644e-10	4.00655e-09	-0.175006	0.061611	0.111053	~Source + Sex + Age + group
	PHLDA3	chr1	ENSG00000174307.7	0.728345	2.11026e-08	3.14313e-07	0.992748	8.38635e-15	1.2728e-13	0.179736	0.0616226	0.111062	~Source + Sex + Age + group
	RBM42	chr19	ENSG00000126254.12	-0.00505678	0.932329	0.956584	0.115649	0.067368	0.10283	0.114114	0.061636	0.111074	~Source + Sex + Age + group
	C3orf20	chr3	ENSG00000131379.10	-0.401305	0.00108399	0.00439798	-0.16686	0.1331	0.18626	0.190647	0.061662	0.111109	~Source + Sex + Age + group
	ZADH2	chr18	ENSG00000180011.7	-0.0105476	0.821143	0.87968	-0.101377	0.0310416	0.0520386	-0.0869609	0.061682	0.111133	~Source + Sex + Age + group
	MAPK8IP2	chr22	ENSG00000008735.14	-0.170578	0.0487378	0.103756	-0.0137049	0.880112	0.905774	0.160528	0.0616981	0.111151	~Source + Sex + Age + group
	VSIG8	chr1	ENSG00000243284.1	-0.568613	1.01908e-06	1.02096e-05	-0.343632	0.00137956	0.00322051	0.173376	0.0617122	0.111164	~Source + Sex + Age + group
	ZNF791	chr19	ENSG00000173875.14	-0.00807905	0.855704	0.904535	-0.0938684	0.0348727	0.0575819	-0.0825979	0.0617461	0.111213	~Source + Sex + Age + group
	EMP3	chr19	ENSG00000142227.11	0.160665	0.00583577	0.0180698	0.284245	1.49766e-06	6.36533e-06	0.105587	0.0617712	0.111246	~Source + Sex + Age + group
	SAFB2	chr19	ENSG00000130254.12	-0.192391	9.44738e-09	1.51311e-07	-0.132537	4.02033e-05	0.000129323	0.060687	0.0618465	0.11137	~Source + Sex + Age + group
	PTBP2	chr1	ENSG00000117569.18	-0.111868	0.066203	0.132524	-0.242891	0.0001183	0.000346688	-0.112728	0.0618535	0.111371	~Source + Sex + Age + group
	FAAP24	chr19	ENSG00000131944.10	-0.138079	0.0360136	0.0810861	-0.018844	0.777772	0.822363	0.120722	0.0618602	0.111371	~Source + Sex + Age + group
	GYPE	chr4	ENSG00000197465.14	0.00575983	0.945001	0.964813	-0.21911	0.0650588	0.0997858	-0.195582	0.0619064	0.111442	~Source + Sex + Age + group
	MRPS21	chr1	ENSG00000266472.5	0.181376	0.003175	0.0108797	0.0717119	0.238171	0.307123	-0.11032	0.0619777	0.111558	~Source + Sex + Age + group
	SVBP	chr1	ENSG00000177868.12	0.319741	8.75532e-07	8.96393e-06	0.452002	1.46664e-12	1.62219e-11	0.111757	0.0619939	0.111576	~Source + Sex + Age + group
	ING2	chr4	ENSG00000168556.7	0.0228272	0.613153	0.720469	0.110732	0.0144509	0.0264317	0.0837507	0.0620683	0.111698	~Source + Sex + Age + group
	MZT2A	chr2	ENSG00000173272.16	0.350696	1.43913e-05	0.000105539	0.203947	0.00834054	0.0161458	-0.135023	0.0621302	0.111785	~Source + Sex + Age + group
	EMBP1	chr1	ENSG00000231752.6	0.1355	0.0602974	0.122691	0.00344835	0.963402	0.971932	-0.133955	0.0621267	0.111785	~Source + Sex + Age + group
	SMS	chrX	ENSG00000102172.16	-0.183773	2.83063e-08	4.08219e-07	-0.124627	9.2732e-05	0.000277865	0.0599717	0.0622203	0.111935	~Source + Sex + Age + group
	ENTPD1-AS1	chr10	ENSG00000226688.7	-0.075466	0.111219	0.199401	-0.171032	0.000331478	0.000887091	-0.0876687	0.0622581	0.111991	~Source + Sex + Age + group
	ARHGEF19	chr1	ENSG00000142632.17	-0.0548561	0.262224	0.385511	-0.152987	0.00201423	0.00453025	-0.0908013	0.0624216	0.112261	~Source + Sex + Age + group
	ANOS2P	chrY	ENSG00000241859.7	-0.139278	0.12626	0.22012	0.00384868	0.918293	0.936272	0.159474	0.0624165	0.112261	~Source + Sex + Age + group
	AC087284.2	chr15	ENSG00000276376.1	-0.0455072	0.578968	0.693366	0.135992	0.182112	0.244431	0.174487	0.0624353	0.112274	~Source + Sex + Age + group
	TMEM161B	chr5	ENSG00000164180.13	-0.0012999	0.983391	0.988687	-0.130844	0.0526319	0.0826884	-0.120916	0.0624514	0.112291	~Source + Sex + Age + group
	SMG1P1	chr16	ENSG00000237296.9	0.00348843	0.95873	0.973505	-0.136826	0.0626952	0.0964238	-0.130483	0.0624832	0.112336	~Source + Sex + Age + group
	ADAM22	chr7	ENSG00000008277.14	0.00417346	0.952893	0.969806	-0.148343	0.0632999	0.0972923	-0.140191	0.0625362	0.112407	~Source + Sex + Age + group
	KNL1	chr15	ENSG00000137812.19	0.436855	1.27433e-06	1.24476e-05	0.270262	0.00151473	0.00350973	-0.14394	0.0625348	0.112407	~Source + Sex + Age + group
	AC034236.2	chr5	ENSG00000271918.1	0.0103649	0.860586	0.908096	-0.108459	0.0809043	0.120792	-0.11301	0.0625567	0.112432	~Source + Sex + Age + group
	Z97634.1	chr16	ENSG00000236829.9	-0.296171	1.42589e-05	0.000104659	-0.440801	1.22607e-10	1.01374e-09	-0.119169	0.0626366	0.112564	~Source + Sex + Age + group
	RFWD3	chr16	ENSG00000168411.14	-0.0914654	0.00261253	0.00920314	-0.149628	4.06911e-07	1.90645e-06	-0.0555186	0.0626472	0.112571	~Source + Sex + Age + group
	ABL2	chr1	ENSG00000143322.21	-0.163973	0.000220586	0.00113823	-0.252737	7.20881e-09	4.55149e-08	-0.0803085	0.0627384	0.11271	~Source + Sex + Age + group
	AC073476.4	chr2	ENSG00000277986.1	-0.0667547	0.359354	0.489383	-0.238396	0.00375727	0.00793637	-0.142972	0.062732	0.11271	~Source + Sex + Age + group
	AC005261.2	chr19	ENSG00000268205.1	-0.00557033	0.867397	0.913104	-0.0682496	0.036936	0.0605899	-0.0613406	0.062827	0.112857	~Source + Sex + Age + group
	ERLIN2	chr8	ENSG00000147475.17	-0.0186682	0.571278	0.686633	0.0424381	0.187588	0.250689	0.0604936	0.0628426	0.112874	~Source + Sex + Age + group
	CDC37	chr19	ENSG00000105401.9	0.117407	0.000667983	0.00292565	0.184171	4.25448e-08	2.38106e-07	0.0626991	0.0629356	0.113028	~Source + Sex + Age + group
	REXO2	chr11	ENSG00000076043.10	0.349584	3.05803e-12	1.03376e-10	0.259705	6.3909e-08	3.47375e-07	-0.0872556	0.0629597	0.11306	~Source + Sex + Age + group
	ALG14	chr1	ENSG00000172339.10	0.196917	0.00173768	0.00654883	0.0850027	0.171337	0.232222	-0.111919	0.0629871	0.113097	~Source + Sex + Age + group
	CCDC186	chr10	ENSG00000165813.20	-0.0985619	0.0891297	0.167521	0.00735616	0.900803	0.922098	0.10712	0.0630474	0.113193	~Source + Sex + Age + group
	USP27X	chrX	ENSG00000273820.2	-0.229278	1.26968e-06	1.24167e-05	-0.334438	3.27682e-12	3.43229e-11	-0.0875177	0.0631216	0.113314	~Source + Sex + Age + group
	RBM41	chrX	ENSG00000089682.16	0.0415718	0.501045	0.625784	-0.0780079	0.227406	0.29519	-0.117185	0.0631509	0.113355	~Source + Sex + Age + group
	DDX19A	chr16	ENSG00000168872.17	-0.0552187	0.146125	0.246937	-0.128758	0.000609334	0.00153692	-0.0584621	0.0632065	0.113442	~Source + Sex + Age + group
	KYAT1	chr9	ENSG00000171097.14	-0.159914	0.0220893	0.0546573	-0.0343719	0.628109	0.692309	0.127206	0.063248	0.113492	~Source + Sex + Age + group
	RPL4P6	chr22	ENSG00000230071.2	0.0783982	0.291527	0.417273	0.253396	0.00278961	0.00607653	0.142969	0.063243	0.113492	~Source + Sex + Age + group
	MAFK	chr7	ENSG00000198517.10	-0.0560518	0.0384418	0.0857261	-0.00693551	0.791122	0.83422	0.0493701	0.0632694	0.113519	~Source + Sex + Age + group
	KDM2B-DT	chr12	ENSG00000256742.1	-0.164961	0.018903	0.0481123	-0.324764	1.3117e-05	4.63508e-05	-0.128707	0.0633291	0.113614	~Source + Sex + Age + group
	DUSP8P5	chr10	ENSG00000235316.1	0.0188501	0.794935	0.860633	-0.134589	0.100815	0.146344	-0.14328	0.0633388	0.113619	~Source + Sex + Age + group
	RIOK2	chr5	ENSG00000058729.11	0.127847	0.0264013	0.0631324	0.0243441	0.672791	0.732238	-0.104819	0.0633539	0.113634	~Source + Sex + Age + group
	MRPS33	chr7	ENSG00000090263.16	0.319288	4.46688e-05	0.000283414	0.178659	0.0174394	0.0312233	-0.131418	0.0633632	0.113638	~Source + Sex + Age + group
	RPL13P5	chr12	ENSG00000240370.6	0.0420105	0.341184	0.470573	-0.0403686	0.363038	0.439882	-0.0816797	0.0633868	0.113669	~Source + Sex + Age + group
	VPS36	chr13	ENSG00000136100.14	0.0355234	0.427536	0.556392	-0.0479587	0.282805	0.35578	-0.0824373	0.0633958	0.113673	~Source + Sex + Age + group
	AC010624.3	chr19	ENSG00000269091.6	-0.0715881	0.3125	0.440168	-0.239463	0.00306686	0.00661953	-0.139709	0.0634279	0.113718	~Source + Sex + Age + group
	AC018816.1	chr3	ENSG00000235978.6	-0.0965752	0.14583	0.246612	-0.246609	0.000630741	0.00158686	-0.126232	0.0634386	0.113725	~Source + Sex + Age + group
	AC009065.3	chr16	ENSG00000259933.6	-0.0779799	0.263499	0.386826	-0.237713	0.00223291	0.00497086	-0.133939	0.0634467	0.113728	~Source + Sex + Age + group
	AC111000.4	chr4	ENSG00000250696.5	-0.342006	0.0114891	0.0318897	-0.763262	5.11227e-06	1.9592e-05	-0.210846	0.0634905	0.113794	~Source + Sex + Age + group
	DLGAP1-AS1	chr18	ENSG00000177337.8	-0.109545	0.0310144	0.0719417	-0.0178816	0.723242	0.776235	0.0928567	0.0635065	0.11381	~Source + Sex + Age + group
	DOC2GP	chr11	ENSG00000231793.5	-0.291788	0.00153732	0.00591176	-0.502444	1.75911e-07	8.85404e-07	-0.153952	0.0636265	0.114013	~Source + Sex + Age + group
	ACTR3B	chr7	ENSG00000133627.18	-0.0468894	0.225562	0.344515	-0.121842	0.00154506	0.00357456	-0.0712782	0.0637623	0.114228	~Source + Sex + Age + group
	ANO5	chr11	ENSG00000171714.11	0.00992149	0.903418	0.937223	0.233045	0.0419905	0.0679917	0.184496	0.0637665	0.114228	~Source + Sex + Age + group
	C19orf54	chr19	ENSG00000188493.15	0.0199377	0.690066	0.781464	0.118071	0.0203858	0.0358566	0.0926839	0.063757	0.114228	~Source + Sex + Age + group
	AK9	chr6	ENSG00000155085.15	-0.0277244	0.568722	0.684463	-0.123646	0.0121524	0.0226531	-0.09036	0.063801	0.114277	~Source + Sex + Age + group
	MAP3K21	chr1	ENSG00000143674.11	-0.261317	0.000264238	0.00132998	-0.133053	0.0555113	0.0866127	0.124072	0.0638745	0.114397	~Source + Sex + Age + group
	BTBD6	chr14	ENSG00000184887.13	0.144644	0.000137017	0.000755504	0.0773335	0.0358644	0.0590337	-0.0683689	0.0638986	0.114415	~Source + Sex + Age + group
	SEPTIN10	chr2	ENSG00000186522.15	0.0437612	0.506222	0.630797	0.185637	0.00917928	0.0175971	0.136098	0.0638921	0.114415	~Source + Sex + Age + group
	USP12	chr13	ENSG00000152484.14	0.279434	1.77778e-06	1.66956e-05	0.175566	0.00185891	0.0042165	-0.101598	0.0639491	0.114494	~Source + Sex + Age + group
	CILP	chr15	ENSG00000138615.6	-0.401424	7.63902e-07	7.96174e-06	-0.258497	0.00108656	0.0025975	0.134227	0.0639854	0.11453	~Source + Sex + Age + group
	EDC3	chr15	ENSG00000179151.13	0.0188975	0.527554	0.649478	-0.0360786	0.215615	0.282108	-0.0545298	0.0639782	0.11453	~Source + Sex + Age + group
	Z94721.2	chr6	ENSG00000272980.4	-0.158989	0.0974273	0.179797	-0.428368	0.000247319	0.000679844	-0.18034	0.0639898	0.11453	~Source + Sex + Age + group
	SNORD86	chr20	ENSG00000212498.1	-0.146292	0.0507459	0.106987	-0.325201	8.18402e-05	0.000247747	-0.140225	0.0640542	0.114633	~Source + Sex + Age + group
	HAR1B	chr20	ENSG00000231133.8	0.0450399	0.58453	0.697691	-0.141696	0.184101	0.246598	-0.179835	0.0640643	0.114639	~Source + Sex + Age + group
	ACP1	chr2	ENSG00000143727.16	0.267879	6.87569e-09	1.13899e-07	0.185922	2.91558e-05	9.64077e-05	-0.0813645	0.0641236	0.114733	~Source + Sex + Age + group
	SLC5A3	chr21	ENSG00000198743.7	0.54075	4.4512e-14	2.13532e-12	0.410095	1.71989e-09	1.19652e-08	-0.117059	0.0641451	0.114759	~Source + Sex + Age + group
	SULT1A2	chr16	ENSG00000197165.11	-0.112062	0.205963	0.321538	0.0605297	0.567363	0.63646	0.180399	0.0641834	0.114815	~Source + Sex + Age + group
	TMEM109	chr11	ENSG00000110108.10	-0.0488489	0.252704	0.37533	-0.131817	0.00193636	0.00437503	-0.078183	0.0642146	0.114859	~Source + Sex + Age + group
	GPR37L1	chr1	ENSG00000170075.9	-0.0404123	0.581572	0.69495	0.108815	0.19127	0.25486	0.14437	0.0642686	0.114943	~Source + Sex + Age + group
	AC109322.1	chr8	ENSG00000255224.1	0.102985	0.144801	0.245069	0.263908	0.000637866	0.00160359	0.131701	0.0642949	0.114978	~Source + Sex + Age + group
	AL139339.2	chr10	ENSG00000273485.1	0.129083	0.0972781	0.17968	0.319501	0.000285673	0.000775753	0.144807	0.0643625	0.115087	~Source + Sex + Age + group
	USP46	chr4	ENSG00000109189.13	0.437369	6.09588e-17	4.90033e-15	0.343577	6.29652e-12	6.34219e-11	-0.0894773	0.0643907	0.115125	~Source + Sex + Age + group
	DNAJC7	chr17	ENSG00000168259.16	-0.0587348	0.0569239	0.11716	-0.00297085	0.920913	0.938224	0.0560344	0.0644232	0.115171	~Source + Sex + Age + group
	CCNYL1	chr2	ENSG00000163249.12	-0.0282223	0.351923	0.481997	0.0272498	0.35579	0.432253	0.0552059	0.0644632	0.11523	~Source + Sex + Age + group
	CCSER2	chr10	ENSG00000107771.17	0.100494	0.0276682	0.0654915	0.0186356	0.679828	0.738675	-0.0829145	0.0645204	0.11532	~Source + Sex + Age + group
	RNPEPL1	chr2	ENSG00000142327.13	0.0287365	0.524606	0.647082	0.116128	0.0103217	0.0195288	0.0828878	0.0646149	0.115476	~Source + Sex + Age + group
	TNNT1	chr19	ENSG00000105048.17	0.399263	0.00842232	0.0247167	0.900632	3.14583e-06	1.25661e-05	0.209422	0.0646542	0.115535	~Source + Sex + Age + group
	HOXA9	chr7	ENSG00000078399.19	-0.179003	0.0564777	0.116484	-0.0085667	0.930135	0.945613	0.171814	0.0646864	0.115574	~Source + Sex + Age + group
	DCAKD	chr17	ENSG00000172992.12	-0.0306585	0.41312	0.5429	-0.10184	0.0059208	0.0119132	-0.068431	0.0646899	0.115574	~Source + Sex + Age + group
	AL132639.3	chr14	ENSG00000259083.1	0.0639906	0.395797	0.526107	-0.0885277	0.301677	0.376307	-0.150045	0.0647356	0.115643	~Source + Sex + Age + group
	PURB	chr7	ENSG00000146676.10	-0.123545	0.0168814	0.0439659	-0.0313688	0.540743	0.612115	0.0936189	0.0647527	0.115649	~Source + Sex + Age + group
	AC027682.3	chr16	ENSG00000260894.1	0.0290931	0.707821	0.795991	0.221115	0.0223883	0.0389666	0.159904	0.0647504	0.115649	~Source + Sex + Age + group
	ANKZF1	chr2	ENSG00000163516.14	-0.226831	3.71677e-14	1.79958e-12	-0.28359	7.7996e-23	2.89914e-21	-0.053635	0.0647659	0.11566	~Source + Sex + Age + group
	AC027644.3	chr7	ENSG00000272831.1	0.0756188	0.216468	0.334058	0.20553	0.00140885	0.00328385	0.131617	0.0647753	0.115665	~Source + Sex + Age + group
	SLC20A2	chr8	ENSG00000168575.10	-0.189424	2.79888e-07	3.23857e-06	-0.261096	3.48839e-13	4.23778e-12	-0.0663361	0.064793	0.115684	~Source + Sex + Age + group
	DPP8	chr15	ENSG00000074603.19	-0.0542313	0.152194	0.254809	0.0146465	0.69388	0.751007	0.068957	0.0648318	0.115741	~Source + Sex + Age + group
	AL357079.3	chr1	ENSG00000288573.1	-0.101333	0.199223	0.313688	-0.301559	0.00115813	0.00274632	-0.153246	0.0648473	0.115756	~Source + Sex + Age + group
	AP000704.2	chr21	ENSG00000224790.3	0.564924	1.67918e-08	2.56239e-07	0.379657	5.96361e-05	0.000185959	-0.151414	0.0649806	0.115982	~Source + Sex + Age + group
	AC105020.6	chr15	ENSG00000275454.1	-0.0407232	0.42722	0.556153	-0.134087	0.00647873	0.0128953	-0.0894565	0.0650022	0.116008	~Source + Sex + Age + group
	ENHO	chr9	ENSG00000168913.7	0.561373	1.91821e-07	2.31023e-06	0.36062	0.000360739	0.00095783	-0.160449	0.0650128	0.116015	~Source + Sex + Age + group
	RN7SKP80	chr22	ENSG00000202058.1	-0.184096	0.0258469	0.0620186	-0.38906	2.41631e-05	8.12742e-05	-0.150725	0.0650676	0.1161	~Source + Sex + Age + group
	LSM5	chr7	ENSG00000106355.10	0.150081	0.0339835	0.0773655	0.0237726	0.741244	0.79131	-0.127738	0.0651387	0.11619	~Source + Sex + Age + group
	ATP13A4	chr3	ENSG00000127249.15	0.0190447	0.723725	0.808034	-0.159318	0.126603	0.17825	-0.174171	0.0651374	0.11619	~Source + Sex + Age + group
	ARHGAP32	chr11	ENSG00000134909.18	-0.360554	9.62012e-07	9.7132e-06	-0.512154	2.08999e-12	2.2509e-11	-0.123054	0.0651342	0.11619	~Source + Sex + Age + group
	RPL13AP5	chr10	ENSG00000236552.2	0.0913304	0.270509	0.394208	-0.0716657	0.458579	0.534298	-0.165581	0.0651878	0.116265	~Source + Sex + Age + group
	DCLRE1A	chr10	ENSG00000198924.8	0.394662	6.1096e-11	1.56292e-09	0.286722	6.64481e-07	3.01403e-06	-0.101889	0.0652753	0.116409	~Source + Sex + Age + group
	CNNM4	chr2	ENSG00000158158.12	-0.204762	1.16565e-08	1.82177e-07	-0.274093	3.66103e-15	5.81371e-14	-0.0643495	0.0652855	0.116415	~Source + Sex + Age + group
	SPRTN	chr1	ENSG00000010072.16	-0.0677919	0.0995178	0.182752	0.00682482	0.866446	0.894559	0.0749398	0.0653089	0.11642	~Source + Sex + Age + group
	H2AZ2	chr7	ENSG00000105968.18	-0.0160326	0.50985	0.633923	0.0282179	0.229766	0.297787	0.0440237	0.0653028	0.11642	~Source + Sex + Age + group
	LRRC42	chr1	ENSG00000116212.15	-0.0116557	0.719004	0.804314	0.0479887	0.130396	0.182916	0.0588927	0.0652978	0.11642	~Source + Sex + Age + group
	MED16	chr19	ENSG00000175221.15	-0.0288726	0.633278	0.736357	0.0890467	0.164246	0.223641	0.114085	0.0653305	0.116446	~Source + Sex + Age + group
	LRFN3	chr19	ENSG00000126243.9	0.100037	0.115709	0.205761	-0.0158522	0.809779	0.848727	-0.117465	0.0653573	0.116481	~Source + Sex + Age + group
	TMEM106A	chr17	ENSG00000184988.8	0.0805374	0.111436	0.199726	0.182271	0.00036934	0.000978135	0.0923018	0.065381	0.116511	~Source + Sex + Age + group
	NDUFB1	chr14	ENSG00000183648.11	0.0779434	0.161958	0.267833	0.192024	0.000774645	0.00190861	0.102071	0.0654222	0.116572	~Source + Sex + Age + group
	CPA3	chr3	ENSG00000163751.4	-0.00039422	0.995887	0.99743	0.266262	0.0592905	0.091734	0.20518	0.0654358	0.116584	~Source + Sex + Age + group
	DPP7	chr9	ENSG00000176978.14	0.14928	0.000333495	0.0016236	0.0759958	0.0608233	0.0938377	-0.0744549	0.06547	0.116633	~Source + Sex + Age + group
	AL161785.1	chr9	ENSG00000224307.2	-0.989509	4.92486e-21	6.78217e-19	-0.795299	1.44989e-15	2.41184e-14	0.15414	0.0654815	0.116639	~Source + Sex + Age + group
	AC079944.2	chr3	ENSG00000241889.1	-0.446178	0.000108601	0.000616004	-0.230605	0.0300871	0.0506093	0.172426	0.0654875	0.116639	~Source + Sex + Age + group
	NCOA3	chr20	ENSG00000124151.19	-0.166824	1.76378e-05	0.000125885	-0.242203	1.59055e-10	1.28352e-09	-0.0694521	0.0655122	0.116671	~Source + Sex + Age + group
	AC145207.8	chr17	ENSG00000264769.1	0.0211287	0.767272	0.838926	0.178471	0.0275971	0.0469338	0.138977	0.0657192	0.117027	~Source + Sex + Age + group
	ZNF581	chr19	ENSG00000171425.10	-0.046433	0.205776	0.32151	-0.116122	0.00130497	0.00306213	-0.0666027	0.065735	0.117036	~Source + Sex + Age + group
	ZBTB41	chr1	ENSG00000177888.7	-0.0190792	0.795068	0.860636	-0.183253	0.0304641	0.0511828	-0.14477	0.0657384	0.117036	~Source + Sex + Age + group
	CCDC167	chr6	ENSG00000198937.9	0.526537	2.99225e-09	5.33681e-08	0.364036	1.44866e-05	5.07273e-05	-0.138611	0.0657615	0.117065	~Source + Sex + Age + group
	CSRNP2	chr12	ENSG00000110925.7	-0.133979	5.25254e-09	8.9756e-08	-0.0931251	2.4216e-05	8.14358e-05	0.0414579	0.0657847	0.117094	~Source + Sex + Age + group
	TAS2R4	chr7	ENSG00000127364.3	-0.38815	3.2096e-06	2.8115e-05	-0.564987	1.39323e-11	1.33682e-10	-0.137337	0.0658037	0.117115	~Source + Sex + Age + group
	UBL3	chr13	ENSG00000122042.10	0.00270192	0.953779	0.970237	0.0910911	0.0512077	0.0807603	0.0851702	0.0658638	0.11721	~Source + Sex + Age + group
	SMG1P3	chr16	ENSG00000180747.15	-0.0317284	0.654892	0.75367	-0.189889	0.0182503	0.0325295	-0.137838	0.0658795	0.117225	~Source + Sex + Age + group
	MRPS9	chr2	ENSG00000135972.9	0.057005	0.178613	0.28866	-0.0200721	0.632714	0.696243	-0.0770197	0.065887	0.117226	~Source + Sex + Age + group
	CCT8P1	chr1	ENSG00000226015.2	-0.0518616	0.465781	0.592489	0.0879397	0.254773	0.325287	0.136338	0.0659946	0.117405	~Source + Sex + Age + group
	TAGLN	chr11	ENSG00000149591.17	0.151888	0.0805481	0.154721	0.37626	0.000197935	0.000554899	0.160112	0.066035	0.117465	~Source + Sex + Age + group
	TXLNGY	chrY	ENSG00000131002.12	-0.0530622	0.532743	0.654021	-0.264874	0.00814565	0.0158177	-0.164372	0.0660687	0.117512	~Source + Sex + Age + group
	GMCL1	chr2	ENSG00000087338.5	-0.211732	5.35325e-06	4.40559e-05	-0.130117	0.00386763	0.00814694	0.0821509	0.0660801	0.11752	~Source + Sex + Age + group
	DNM1L	chr12	ENSG00000087470.18	0.0228307	0.512621	0.6365	-0.0410471	0.229571	0.297609	-0.0631971	0.0661101	0.117561	~Source + Sex + Age + group
	GALNT1	chr18	ENSG00000141429.13	0.0127333	0.785569	0.853764	0.10218	0.0298058	0.0502224	0.0855795	0.0661356	0.117594	~Source + Sex + Age + group
	RPS16	chr19	ENSG00000105193.9	0.00474792	0.939036	0.961244	-0.118917	0.0709298	0.107645	-0.116258	0.0661673	0.117638	~Source + Sex + Age + group
	ZNF337-AS1	chr20	ENSG00000213742.7	-0.0901682	0.148466	0.249912	-0.225211	0.000651825	0.00163428	-0.115697	0.0661881	0.117662	~Source + Sex + Age + group
	BMPR1A	chr10	ENSG00000107779.13	0.296709	9.1445e-06	7.05079e-05	0.17867	0.00567024	0.011464	-0.11358	0.0662569	0.117772	~Source + Sex + Age + group
	INPP4A	chr2	ENSG00000040933.15	-0.0487091	0.156692	0.260858	0.0134246	0.689695	0.747367	0.0621838	0.0662663	0.117776	~Source + Sex + Age + group
	SYNRG	chr17	ENSG00000275066.5	-0.0248066	0.512768	0.6365	-0.0961592	0.0101359	0.019227	-0.0687406	0.0664388	0.11807	~Source + Sex + Age + group
	WDR55	chr5	ENSG00000120314.18	0.0591485	0.000646808	0.00283808	0.0908562	4.8305e-08	2.67229e-07	0.0311746	0.0664705	0.118114	~Source + Sex + Age + group
	ZNF555	chr19	ENSG00000186300.12	-0.0519255	0.286734	0.412133	-0.148296	0.00264276	0.00577688	-0.089373	0.0665249	0.118198	~Source + Sex + Age + group
	DYNLRB1	chr20	ENSG00000125971.16	0.0974391	0.0892125	0.167658	0.217043	0.000245512	0.000675539	0.104453	0.0665661	0.118259	~Source + Sex + Age + group
	TRIP11	chr14	ENSG00000100815.12	-0.0135698	0.753032	0.828532	-0.0953931	0.0267968	0.0457488	-0.0786363	0.0666376	0.118349	~Source + Sex + Age + group
	CHMP6	chr17	ENSG00000176108.9	0.0353258	0.395944	0.526203	0.114672	0.00555809	0.0112589	0.0754994	0.0666318	0.118349	~Source + Sex + Age + group
	LRRC37A4P	chr17	ENSG00000214425.8	-0.00511318	0.949405	0.967545	-0.238175	0.0511959	0.0807494	-0.190661	0.0666298	0.118349	~Source + Sex + Age + group
	PDE12	chr3	ENSG00000174840.9	-0.00579224	0.854599	0.903879	-0.0641318	0.0378178	0.0618733	-0.0572079	0.066656	0.118369	~Source + Sex + Age + group
	AL133375.1	chr6	ENSG00000245261.1	-0.0314574	0.634653	0.737402	-0.243376	0.0176777	0.0316095	-0.127503	0.0667336	0.118494	~Source + Sex + Age + group
	MYO1A	chr12	ENSG00000166866.13	0.028452	0.60663	0.714876	0.207371	0.015561	0.0282059	0.14426	0.0667483	0.118508	~Source + Sex + Age + group
	NUDT21	chr16	ENSG00000167005.14	0.0635166	0.146317	0.247087	-0.0154885	0.72064	0.773937	-0.0791476	0.0668457	0.118656	~Source + Sex + Age + group
	ERCC6L2	chr9	ENSG00000182150.16	-0.139907	0.00179373	0.00671795	-0.228469	2.48031e-07	1.2128e-06	-0.0801763	0.06684	0.118656	~Source + Sex + Age + group
	AL359962.2	chr1	ENSG00000273160.1	0.0520221	0.536681	0.656895	-0.141539	0.216451	0.283026	-0.186552	0.0668778	0.1187	~Source + Sex + Age + group
	HERC4	chr10	ENSG00000148634.15	-0.119659	0.00138119	0.00540036	-0.0536814	0.140266	0.195019	0.0670385	0.0668936	0.118715	~Source + Sex + Age + group
	SAP130	chr2	ENSG00000136715.18	-0.112483	0.0365504	0.0821407	-0.016874	0.753953	0.802075	0.0971375	0.0669194	0.118749	~Source + Sex + Age + group
	AC011466.3	chr19	ENSG00000269534.5	-0.151327	0.0665574	0.133027	-0.362258	0.000153968	0.000441362	-0.153728	0.0669607	0.118809	~Source + Sex + Age + group
	MED29	chr19	ENSG00000063322.15	-0.0184893	0.382813	0.513217	0.0196998	0.334452	0.410395	0.038086	0.0669716	0.118816	~Source + Sex + Age + group
	TMEM50B	chr21	ENSG00000142188.17	0.740857	2.19456e-34	8.5746e-32	0.632064	6.16392e-28	3.28762e-26	-0.0995477	0.067	0.118844	~Source + Sex + Age + group
	ANXA6	chr5	ENSG00000197043.14	0.117383	0.0385769	0.0858906	0.0166366	0.770874	0.816869	-0.102217	0.0670013	0.118844	~Source + Sex + Age + group
	DHRS1	chr14	ENSG00000157379.14	-0.0892363	0.0988606	0.181724	0.00811445	0.882297	0.907079	0.0983557	0.067079	0.118969	~Source + Sex + Age + group
	PRKD3	chr2	ENSG00000115825.10	-0.148562	0.000331197	0.00161569	-0.229119	1.62796e-08	9.71282e-08	-0.0737474	0.0670976	0.118977	~Source + Sex + Age + group
	AC091564.2	chr11	ENSG00000254400.1	0.099429	0.116031	0.206225	0.236007	0.000427568	0.00111807	0.115838	0.0670911	0.118977	~Source + Sex + Age + group
	CRY1	chr12	ENSG00000008405.12	0.0111569	0.800292	0.864287	-0.0712413	0.105776	0.152692	-0.0802759	0.0671137	0.11898	~Source + Sex + Age + group
	GCSH	chr16	ENSG00000140905.11	0.168142	0.022367	0.0552285	0.0376399	0.614179	0.679138	-0.131139	0.0671066	0.11898	~Source + Sex + Age + group
	KYAT3	chr1	ENSG00000137944.18	0.0646202	0.0425602	0.0930453	0.124379	6.11409e-05	0.000190052	0.0573062	0.0671319	0.119	~Source + Sex + Age + group
	TAF9	chr5	ENSG00000273841.5	0.130657	0.0688741	0.136666	0.00217369	0.976893	0.982213	-0.130288	0.067146	0.119012	~Source + Sex + Age + group
	RSPRY1	chr16	ENSG00000159579.14	-0.0782276	0.00909483	0.0263725	-0.0248484	0.392652	0.469033	0.0539146	0.0671536	0.119014	~Source + Sex + Age + group
	MRPS31P5	chr13	ENSG00000243406.6	-0.240705	0.00903993	0.0262314	-0.467776	3.58997e-06	1.41618e-05	-0.158815	0.0672583	0.119186	~Source + Sex + Age + group
	AC008592.3	chr5	ENSG00000251000.1	0.0200395	0.783815	0.852409	-0.141646	0.1063	0.153314	-0.151034	0.0672977	0.119244	~Source + Sex + Age + group
	FAM214A	chr15	ENSG00000047346.12	-0.123572	0.0180911	0.0464894	-0.229276	1.29785e-05	4.59155e-05	-0.0937016	0.067309	0.119251	~Source + Sex + Age + group
	DDOST	chr1	ENSG00000244038.9	0.0442926	0.232019	0.3522	0.114166	0.0017359	0.00396585	0.0667985	0.0673881	0.119379	~Source + Sex + Age + group
	THAP12	chr11	ENSG00000137492.8	0.0478702	0.367667	0.497958	-0.050396	0.351163	0.427838	-0.0971715	0.0674571	0.119488	~Source + Sex + Age + group
	ADAMTSL5	chr19	ENSG00000185761.11	0.0781016	0.26276	0.385929	-0.053305	0.479631	0.554863	-0.131279	0.0674657	0.119491	~Source + Sex + Age + group
	CAMSAP2	chr1	ENSG00000118200.14	-0.0882594	0.22195	0.340635	-0.256217	0.00156205	0.0036109	-0.136514	0.0675016	0.119542	~Source + Sex + Age + group
	ZRANB2	chr1	ENSG00000132485.14	-0.0536042	0.407513	0.537412	-0.191093	0.00602071	0.012094	-0.120761	0.0675431	0.119592	~Source + Sex + Age + group
	DCHS1	chr11	ENSG00000166341.8	-0.539401	1.34142e-07	1.67066e-06	-0.75008	1.27688e-13	1.64138e-12	-0.154334	0.0675514	0.119592	~Source + Sex + Age + group
	AP1S2	chrX	ENSG00000182287.15	0.164259	0.017137	0.044535	0.313838	1.19018e-05	4.23828e-05	0.122093	0.0675491	0.119592	~Source + Sex + Age + group
	IGKV3D-20	chr2	ENSG00000211625.2	0.814029	8.78399e-08	1.14848e-06	0.514699	0.000188604	0.000531311	-0.192503	0.067692	0.119829	~Source + Sex + Age + group
	RPRD2	chr1	ENSG00000163125.15	-0.160266	0.00160142	0.00611397	-0.262272	2.14806e-07	1.06271e-06	-0.0900033	0.0677544	0.119926	~Source + Sex + Age + group
	PET117	chr20	ENSG00000232838.4	0.0172716	0.714092	0.800299	-0.0714832	0.133101	0.18626	-0.0864678	0.0677873	0.119959	~Source + Sex + Age + group
	AC005306.1	chr19	ENSG00000267283.1	0.10532	0.0532054	0.111113	0.216463	9.59762e-05	0.000286564	0.0981498	0.0677871	0.119959	~Source + Sex + Age + group
	AC013486.1	chr15	ENSG00000287543.1	0.232691	0.0162052	0.0424894	0.482185	1.18693e-05	4.2276e-05	0.164417	0.0678552	0.120067	~Source + Sex + Age + group
	MARK4	chr19	ENSG00000007047.15	-0.0461457	0.341874	0.471156	0.0428852	0.380841	0.457821	0.088301	0.0678811	0.1201	~Source + Sex + Age + group
	PLS3	chrX	ENSG00000102024.18	0.411862	0.000193369	0.00101652	0.20971	0.0421187	0.0681731	-0.167252	0.0679816	0.120265	~Source + Sex + Age + group
	RALGAPB	chr20	ENSG00000170471.15	-0.0973151	0.00208205	0.00762409	-0.0415831	0.174761	0.236178	0.0565069	0.068124	0.120504	~Source + Sex + Age + group
	STYX	chr14	ENSG00000198252.12	0.0735031	0.130085	0.22513	-0.0138029	0.775833	0.820726	-0.0876532	0.0681576	0.120551	~Source + Sex + Age + group
	ERC1	chr12	ENSG00000082805.20	-0.133654	0.00872754	0.0254834	-0.236223	3.80457e-06	1.49627e-05	-0.0909565	0.0681856	0.120588	~Source + Sex + Age + group
	TSGA10	chr2	ENSG00000135951.16	-0.143436	0.0571378	0.117485	-0.320478	0.000108541	0.000320716	-0.137715	0.0682179	0.120633	~Source + Sex + Age + group
	ERMP1	chr9	ENSG00000099219.14	-0.0854828	0.0735106	0.143878	-0.179886	0.000177121	0.000501485	-0.0860408	0.0683205	0.120776	~Source + Sex + Age + group
	MCMDC2	chr8	ENSG00000178460.18	0.109367	0.117289	0.207669	-0.0198244	0.811538	0.850041	-0.145841	0.0683165	0.120776	~Source + Sex + Age + group
	AL121928.1	chr10	ENSG00000273262.1	-0.0211295	0.767555	0.839139	0.126378	0.119909	0.170123	0.138773	0.0683063	0.120776	~Source + Sex + Age + group
	HMGN1	chr21	ENSG00000205581.11	0.613712	8.1446e-54	9.7741e-51	0.543238	1.19748e-46	1.70499e-44	-0.0680912	0.0683784	0.120865	~Source + Sex + Age + group
	SMAP1	chr6	ENSG00000112305.15	0.00401788	0.906137	0.938942	0.0664871	0.0461058	0.0737667	0.0611687	0.0683885	0.12087	~Source + Sex + Age + group
	PRKAB2	chr1	ENSG00000131791.8	-0.0385649	0.44826	0.575891	-0.138202	0.00761433	0.0148877	-0.0926242	0.0683999	0.120878	~Source + Sex + Age + group
	GPKOW	chrX	ENSG00000068394.11	0.0727453	0.0913203	0.17095	0.155943	0.000273024	0.000745139	0.0773645	0.0685599	0.121148	~Source + Sex + Age + group
	C8G	chr9	ENSG00000176919.13	0.608432	1.14451e-06	1.12978e-05	0.868795	3.38777e-12	3.53089e-11	0.173851	0.0686236	0.121248	~Source + Sex + Age + group
	HS3ST3B1	chr17	ENSG00000125430.9	0.0722803	0.180517	0.291062	-0.0254593	0.641948	0.704649	-0.0979863	0.0686799	0.121324	~Source + Sex + Age + group
	AC026367.3	chr12	ENSG00000275759.1	-0.209856	0.00552596	0.0172793	-0.0774069	0.304947	0.379681	0.131851	0.0686812	0.121324	~Source + Sex + Age + group
	PRKRIP1	chr7	ENSG00000128563.13	0.00301161	0.913474	0.943926	-0.0471696	0.0792923	0.118628	-0.0495647	0.0687205	0.121355	~Source + Sex + Age + group
	SPNS1	chr16	ENSG00000169682.18	-0.0902845	0.0490532	0.104269	-0.00886673	0.845294	0.877628	0.0823143	0.0687144	0.121355	~Source + Sex + Age + group
	RBM33	chr7	ENSG00000184863.11	-0.216916	7.84316e-05	0.000464972	-0.121655	0.0228018	0.0396085	0.0953626	0.0687126	0.121355	~Source + Sex + Age + group
	RHOXF1P3	chrX	ENSG00000282933.2	-0.0982199	0.170975	0.279295	0.0335404	0.661088	0.721642	0.133536	0.068782	0.121451	~Source + Sex + Age + group
	GPS2	chr17	ENSG00000132522.16	0.0921422	0.173326	0.282128	0.240734	0.00098507	0.00237415	0.124332	0.0688388	0.121539	~Source + Sex + Age + group
	PIGK	chr1	ENSG00000142892.15	0.136594	0.0153581	0.040654	0.0379006	0.499466	0.574264	-0.100131	0.0688738	0.121575	~Source + Sex + Age + group
	AC106865.2	chr4	ENSG00000287216.1	-0.0966393	0.266181	0.38976	0.0800181	0.481075	0.556151	0.183955	0.0688707	0.121575	~Source + Sex + Age + group
	SLC25A25	chr9	ENSG00000148339.12	0.140904	4.50014e-06	3.78241e-05	0.0873031	0.00328828	0.00705213	-0.0544942	0.0689369	0.12166	~Source + Sex + Age + group
	PSTK	chr10	ENSG00000179988.14	0.183981	0.00101151	0.00415105	0.0866091	0.116416	0.165825	-0.0980456	0.0689393	0.12166	~Source + Sex + Age + group
	AC119396.1	chr19	ENSG00000263264.2	-0.195905	0.00334283	0.0113552	-0.337979	7.55171e-07	3.40425e-06	-0.116127	0.0689436	0.12166	~Source + Sex + Age + group
	DNPH1	chr6	ENSG00000112667.12	0.0942448	0.14871	0.250173	-0.0240012	0.724586	0.777429	-0.1194	0.0689846	0.121719	~Source + Sex + Age + group
	CMTM8	chr3	ENSG00000170293.9	-0.0358757	0.614025	0.721061	-0.195226	0.0165704	0.0298391	-0.138085	0.0690224	0.121773	~Source + Sex + Age + group
	POLR2A	chr17	ENSG00000181222.17	-0.136474	0.0915326	0.171266	0.00827448	0.92417	0.940858	0.148967	0.0690544	0.121817	~Source + Sex + Age + group
	KLHL6	chr3	ENSG00000172578.12	-0.0449915	0.312497	0.440168	0.0358581	0.419959	0.496323	0.0804571	0.0690743	0.121826	~Source + Sex + Age + group
	AC112484.1	chr3	ENSG00000231305.4	0.173102	0.0564935	0.116503	0.0120238	0.899611	0.921102	-0.162317	0.0690731	0.121826	~Source + Sex + Age + group
	GAPT	chr5	ENSG00000175857.8	-0.131189	0.0601844	0.122509	-0.283796	0.000124019	0.000362498	-0.125112	0.0692967	0.122206	~Source + Sex + Age + group
	DEPTOR	chr8	ENSG00000155792.10	0.00415624	0.954151	0.970407	-0.151279	0.070519	0.107153	-0.141838	0.0694352	0.122437	~Source + Sex + Age + group
	AC005253.2	chr19	ENSG00000268983.1	-0.00446455	0.929646	0.954997	0.0913763	0.0772636	0.115964	0.0920601	0.0694931	0.122526	~Source + Sex + Age + group
	SPG7	chr16	ENSG00000197912.15	-0.0752514	0.00297817	0.010321	-0.121883	6.41698e-07	2.91461e-06	-0.0450867	0.0695515	0.122616	~Source + Sex + Age + group
	RASD1	chr17	ENSG00000108551.5	-0.260565	0.0107491	0.0302658	-0.0812919	0.415919	0.492241	0.168504	0.0697314	0.122921	~Source + Sex + Age + group
	AC021078.1	chr5	ENSG00000230551.4	-0.082872	0.239448	0.360336	0.0473394	0.530309	0.602406	0.13097	0.0697586	0.122956	~Source + Sex + Age + group
	TMPO	chr12	ENSG00000120802.13	-0.083422	0.0323905	0.0745055	-0.157607	3.9982e-05	0.000128685	-0.0694344	0.069826	0.123049	~Source + Sex + Age + group
	GABPB1-AS1	chr15	ENSG00000244879.8	0.086896	0.305327	0.432311	-0.0824428	0.432266	0.508401	-0.177245	0.0698248	0.123049	~Source + Sex + Age + group
	TACSTD2	chr1	ENSG00000184292.7	0.11417	0.185017	0.296524	0.576235	0.00114794	0.00272641	0.202587	0.0698775	0.123127	~Source + Sex + Age + group
	MIER3	chr5	ENSG00000155545.19	0.0373089	0.599501	0.709911	-0.102988	0.189839	0.253254	-0.134822	0.0700151	0.123356	~Source + Sex + Age + group
	SLC35F5	chr2	ENSG00000115084.14	-0.0794459	0.0955437	0.177099	0.00528734	0.911537	0.93093	0.0853704	0.0700393	0.123386	~Source + Sex + Age + group
	MAPK8IP1	chr11	ENSG00000121653.11	-0.124048	0.125234	0.218671	-0.324415	0.00053826	0.00137478	-0.150009	0.0700946	0.12347	~Source + Sex + Age + group
	HACE1	chr6	ENSG00000085382.12	-0.0358037	0.522363	0.64512	-0.147385	0.0111377	0.0209288	-0.102426	0.0701417	0.12354	~Source + Sex + Age + group
	AC005225.4	chr14	ENSG00000279026.1	-0.0499846	0.504054	0.628688	-0.226458	0.0107813	0.0203136	-0.14638	0.0701908	0.123614	~Source + Sex + Age + group
	AC211476.12	chr7	ENSG00000285886.1	0.0194656	0.770166	0.841159	-0.114172	0.117847	0.167579	-0.126191	0.0702052	0.123626	~Source + Sex + Age + group
	LYPD3	chr19	ENSG00000124466.9	-0.349919	1.25518e-05	9.32697e-05	-0.519354	1.55777e-10	1.25828e-09	-0.13134	0.0702916	0.123765	~Source + Sex + Age + group
	CHKB-CPT1B	chr22	ENSG00000254413.8	0.796689	9.14246e-32	3.20005e-29	0.920463	1.93188e-45	2.51608e-43	0.107468	0.0703007	0.123768	~Source + Sex + Age + group
	AC012173.1	chr16	ENSG00000260350.1	-0.0906563	0.236451	0.356929	0.0525778	0.533822	0.605832	0.144106	0.0703465	0.123836	~Source + Sex + Age + group
	PKN1	chr19	ENSG00000123143.12	0.0690419	0.143834	0.243776	0.161082	0.00069465	0.0017308	0.0846126	0.0704079	0.123918	~Source + Sex + Age + group
	SCN8A	chr12	ENSG00000196876.17	-0.102491	0.258885	0.382108	0.0792525	0.49731	0.572242	0.188829	0.0704065	0.123918	~Source + Sex + Age + group
	CLDN12	chr7	ENSG00000157224.16	0.0224007	0.761606	0.834849	-0.131758	0.120401	0.170706	-0.144231	0.070444	0.123969	~Source + Sex + Age + group
	ZNF226	chr19	ENSG00000167380.16	0.107185	0.0805841	0.154766	-0.00152948	0.980251	0.984058	-0.109909	0.0704735	0.124008	~Source + Sex + Age + group
	RAD52	chr12	ENSG00000002016.18	-0.0738037	0.114481	0.203965	-0.16494	0.000440083	0.00114829	-0.0838591	0.0704811	0.124008	~Source + Sex + Age + group
	NPIPB15	chr16	ENSG00000196436.8	0.216435	0.0515017	0.108208	0.0236284	0.851576	0.882599	-0.197223	0.070498	0.124025	~Source + Sex + Age + group
	METAP2	chr12	ENSG00000111142.14	0.142571	0.00958097	0.0274833	0.0470684	0.388856	0.465458	-0.09687	0.0705225	0.124044	~Source + Sex + Age + group
	ZNF180	chr19	ENSG00000167384.10	0.0346701	0.495448	0.621103	-0.0589987	0.252259	0.322642	-0.0919569	0.0705239	0.124044	~Source + Sex + Age + group
	RPS6KA3	chrX	ENSG00000177189.14	-0.0609681	0.160066	0.265465	0.0164303	0.702829	0.758591	0.0776048	0.0706289	0.124216	~Source + Sex + Age + group
	TSPAN31	chr12	ENSG00000135452.10	0.0214429	0.475876	0.602729	-0.0324539	0.267817	0.339952	-0.053504	0.0707425	0.124403	~Source + Sex + Age + group
	PGGHG	chr11	ENSG00000142102.16	-0.0428737	0.498832	0.623902	0.0770215	0.252177	0.322584	0.117284	0.0707632	0.124426	~Source + Sex + Age + group
	HDAC6	chrX	ENSG00000094631.21	0.0720651	0.0263615	0.0630551	0.0150028	0.635014	0.698271	-0.0575398	0.0708117	0.124499	~Source + Sex + Age + group
	AC010503.5	chr19	ENSG00000275234.1	-0.0897228	0.185924	0.297752	-0.241876	0.00123236	0.00290514	-0.125709	0.070902	0.124644	~Source + Sex + Age + group
	LRRC46	chr17	ENSG00000141294.10	-0.211192	0.00966916	0.0277174	-0.0691392	0.397248	0.473614	0.14031	0.0709236	0.124662	~Source + Sex + Age + group
	RPS27A	chr2	ENSG00000143947.13	0.0949896	0.209049	0.325146	-0.0436564	0.592435	0.65921	-0.139737	0.070927	0.124662	~Source + Sex + Age + group
	PAFAH1B3	chr19	ENSG00000079462.7	0.009779	0.850775	0.901145	-0.0881451	0.0979087	0.142643	-0.0941777	0.0709698	0.124724	~Source + Sex + Age + group
	ZKSCAN7	chr3	ENSG00000196345.13	0.18404	0.00195519	0.00721484	0.310689	3.26756e-07	1.56183e-06	0.103101	0.0710052	0.124773	~Source + Sex + Age + group
	GOLGB1	chr3	ENSG00000173230.15	-0.0299861	0.447401	0.575161	0.0411714	0.291116	0.364759	0.0704759	0.0710916	0.124912	~Source + Sex + Age + group
	MRPL11	chr11	ENSG00000174547.13	0.258932	6.87449e-07	7.23221e-06	0.169066	0.000789523	0.00194185	-0.0890121	0.071141	0.124986	~Source + Sex + Age + group
	TFB1M	chr6	ENSG00000029639.11	0.0254966	0.460759	0.588185	-0.0368529	0.278265	0.350986	-0.0617724	0.0711637	0.125013	~Source + Sex + Age + group
	NUDCD2	chr5	ENSG00000170584.11	0.149268	0.0179938	0.0463032	0.0397869	0.529539	0.60171	-0.110812	0.0711806	0.125029	~Source + Sex + Age + group
	FNTB	chr14	ENSG00000257365.8	-0.120502	0.0187892	0.0479025	-0.0312318	0.540261	0.611693	0.0907811	0.0711923	0.125037	~Source + Sex + Age + group
	NUDT22	chr11	ENSG00000149761.9	0.15521	2.38143e-05	0.000163775	0.224622	3.29365e-10	2.56307e-09	0.0643523	0.0712195	0.125071	~Source + Sex + Age + group
	DCTN5	chr16	ENSG00000166847.10	0.0469301	0.180024	0.290394	-0.0152333	0.656304	0.717314	-0.0621137	0.071246	0.125105	~Source + Sex + Age + group
	BX284668.5	chr1	ENSG00000238142.2	0.182041	0.0292766	0.0686691	0.0371535	0.665319	0.725422	-0.145971	0.0712706	0.125124	~Source + Sex + Age + group
	AP000254.2	chr21	ENSG00000273271.1	0.345011	7.01778e-06	5.58001e-05	0.210737	0.00447234	0.00926165	-0.124551	0.0712719	0.125124	~Source + Sex + Age + group
	FCHO1	chr19	ENSG00000130475.14	-0.232505	3.67202e-06	3.17354e-05	-0.146258	0.00263691	0.00576557	0.086382	0.0713009	0.125162	~Source + Sex + Age + group
	MPND	chr19	ENSG00000008382.15	0.0874796	0.0596701	0.121739	0.177671	0.000130248	0.000378663	0.082453	0.0713289	0.125198	~Source + Sex + Age + group
	ANAPC4	chr4	ENSG00000053900.10	0.03621	0.34658	0.476115	-0.0328278	0.386305	0.463098	-0.0685412	0.0713363	0.125198	~Source + Sex + Age + group
	LTBP4	chr19	ENSG00000090006.17	0.341051	5.07614e-08	6.98479e-07	0.232284	0.000109783	0.000323989	-0.103696	0.0713725	0.125235	~Source + Sex + Age + group
	PIGM	chr1	ENSG00000143315.8	0.0527842	0.223256	0.342207	-0.0247714	0.564801	0.634342	-0.0773729	0.0713712	0.125235	~Source + Sex + Age + group
	CNOT7	chr8	ENSG00000198791.12	-0.0568039	0.0481769	0.102823	-0.109503	8.66143e-05	0.000260883	-0.0509067	0.0713967	0.125265	~Source + Sex + Age + group
	NENF	chr1	ENSG00000117691.10	0.143389	0.00983241	0.0281058	0.0473506	0.391452	0.467965	-0.0974428	0.0714495	0.125344	~Source + Sex + Age + group
	MATR3	chr5	ENSG00000015479.19	0.0463241	0.46522	0.592168	-0.0729232	0.276245	0.348909	-0.116736	0.0715017	0.125423	~Source + Sex + Age + group
	SLCO4A1	chr20	ENSG00000101187.16	0.187228	0.0329356	0.0754398	0.0342971	0.705542	0.76108	-0.152129	0.0715615	0.125494	~Source + Sex + Age + group
	ADO	chr10	ENSG00000181915.5	0.0938482	0.00374476	0.0124925	0.0373936	0.234453	0.30305	-0.0571673	0.0715587	0.125494	~Source + Sex + Age + group
	NAIPP4	chr5	ENSG00000251634.2	0.246978	0.0116462	0.0322459	0.493451	6.93657e-06	2.59399e-05	0.162828	0.0715649	0.125494	~Source + Sex + Age + group
	SNHG6	chr8	ENSG00000245910.8	0.0859043	0.144372	0.24454	-0.0190691	0.751148	0.799699	-0.105588	0.0717743	0.125849	~Source + Sex + Age + group
	RCSD1	chr1	ENSG00000198771.11	-0.198272	1.33789e-07	1.6675e-06	-0.133714	0.000226637	0.000627821	0.0654232	0.0717958	0.125873	~Source + Sex + Age + group
	FASTKD3	chr5	ENSG00000124279.12	0.0934168	0.0521664	0.109324	0.00874881	0.855011	0.885256	-0.0854842	0.0718474	0.125937	~Source + Sex + Age + group
	RPL9	chr4	ENSG00000163682.16	0.519466	0.000399847	0.00189608	0.236081	0.0616899	0.0950437	-0.190149	0.0718548	0.125937	~Source + Sex + Age + group
	PTPN1	chr20	ENSG00000196396.10	-0.0069333	0.839424	0.893793	0.0548485	0.102026	0.147873	0.0607856	0.071854	0.125937	~Source + Sex + Age + group
	CHN2	chr7	ENSG00000106069.22	0.126109	0.143995	0.243951	0.349876	0.000705363	0.00175334	0.159529	0.0720107	0.126197	~Source + Sex + Age + group
	GRM2	chr3	ENSG00000164082.15	1.33661	3.37338e-31	1.13352e-28	1.13637	3.64451e-25	1.6156e-23	-0.154456	0.072159	0.126444	~Source + Sex + Age + group
	AC055748.1	chr3	ENSG00000244720.1	0.04048	0.635177	0.737907	-0.165781	0.175588	0.237231	-0.191581	0.0721721	0.126454	~Source + Sex + Age + group
	AC068338.2	chr15	ENSG00000260274.1	0.0274707	0.579664	0.6939	-0.0641779	0.203057	0.267994	-0.0895847	0.0721916	0.126475	~Source + Sex + Age + group
	MIR497HG	chr17	ENSG00000267532.5	0.190669	0.0187377	0.0477785	0.381747	1.61831e-05	5.62224e-05	0.140324	0.0722122	0.126497	~Source + Sex + Age + group
	GUSBP9	chr5	ENSG00000215630.6	0.0403088	0.617747	0.723836	-0.136996	0.179092	0.241216	-0.168057	0.0722226	0.126502	~Source + Sex + Age + group
	ZNF501	chr3	ENSG00000186446.12	-0.00466813	0.941874	0.962506	-0.133018	0.0533436	0.0836578	-0.119134	0.0722463	0.126531	~Source + Sex + Age + group
	FAH	chr15	ENSG00000103876.12	0.176024	0.0178942	0.0460965	0.342951	1.51428e-05	5.28709e-05	0.129706	0.0723269	0.126659	~Source + Sex + Age + group
	MIR1244-2	chr5	ENSG00000283498.1	-0.0073341	0.898368	0.934212	-0.119301	0.047304	0.0754322	-0.104849	0.0723907	0.126757	~Source + Sex + Age + group
	AL008727.1	chr16	ENSG00000260316.2	0.139696	0.0921399	0.172081	-0.00845429	0.924118	0.940858	-0.150536	0.0724128	0.126783	~Source + Sex + Age + group
	RNF26	chr11	ENSG00000173456.5	0.0514885	0.2301	0.349887	-0.0248999	0.559	0.629263	-0.0761912	0.0724337	0.126806	~Source + Sex + Age + group
	FLYWCH2	chr16	ENSG00000162076.13	0.00272037	0.946865	0.966128	-0.0718353	0.0760878	0.114424	-0.0725745	0.0724563	0.126821	~Source + Sex + Age + group
	AP001107.2	chr11	ENSG00000254452.1	0.0570218	0.421238	0.5508	0.215438	0.00722872	0.0142196	0.133165	0.0724572	0.126821	~Source + Sex + Age + group
	TCEAL4	chrX	ENSG00000133142.17	0.16844	0.00323865	0.0110592	0.0704679	0.21418	0.2805	-0.0993958	0.0724723	0.126834	~Source + Sex + Age + group
	LINC01684	chr21	ENSG00000237484.6	0.561095	1.83676e-07	2.2217e-06	0.36528	0.000283182	0.000769738	-0.155533	0.0725085	0.126884	~Source + Sex + Age + group
	C1RL-AS1	chr12	ENSG00000205885.7	0.0852944	0.221902	0.340627	0.239979	0.00177095	0.00403909	0.128245	0.0725374	0.126922	~Source + Sex + Age + group
	AC012651.1	chr15	ENSG00000258461.5	-0.0505864	0.413306	0.542968	0.0641581	0.322826	0.398341	0.112942	0.0725842	0.12699	~Source + Sex + Age + group
	NDUFA10	chr2	ENSG00000130414.12	0.0283683	0.312697	0.440408	-0.0213722	0.432974	0.50909	-0.0495668	0.072604	0.127012	~Source + Sex + Age + group
	AC026202.3	chr3	ENSG00000268509.2	-0.0874877	0.22664	0.345658	-0.253691	0.00178713	0.00407237	-0.135289	0.0726392	0.12706	~Source + Sex + Age + group
	ATP5PD	chr17	ENSG00000167863.12	0.0745614	0.175702	0.284994	0.18468	0.00109916	0.00262539	0.0983838	0.0726647	0.127091	~Source + Sex + Age + group
	TECTA	chr11	ENSG00000109927.10	0.310648	0.000441398	0.00205314	0.156591	0.0677928	0.103413	-0.142197	0.0727461	0.127221	~Source + Sex + Age + group
	TMA16	chr4	ENSG00000198498.10	0.0972061	0.0571359	0.117485	0.00765178	0.881058	0.906359	-0.0904826	0.0727944	0.127292	~Source + Sex + Age + group
	SELP	chr1	ENSG00000174175.17	0.34425	0.000106687	0.000606581	0.534644	3.58146e-09	2.36991e-08	0.140658	0.0728544	0.127383	~Source + Sex + Age + group
	CHD2	chr15	ENSG00000173575.22	-0.161669	6.20209e-05	0.000378494	-0.0925632	0.0181533	0.0323773	0.0702773	0.0728762	0.127408	~Source + Sex + Age + group
	SHD	chr19	ENSG00000105251.11	0.0095819	0.908173	0.940305	0.219474	0.0496624	0.0786853	0.175805	0.0729922	0.127584	~Source + Sex + Age + group
	ICAM2	chr17	ENSG00000108622.11	0.0911544	0.0270283	0.0642568	0.0194727	0.631261	0.695235	-0.0725561	0.0729879	0.127584	~Source + Sex + Age + group
	ERV3-1	chr7	ENSG00000213462.5	-0.424903	5.59952e-05	0.000346383	-0.234621	0.0168862	0.0303493	0.157594	0.0730649	0.127698	~Source + Sex + Age + group
	ULBP3	chr6	ENSG00000131019.11	0.779358	2.44166e-10	5.51376e-09	0.555215	1.62127e-06	6.84398e-06	-0.163442	0.0731379	0.127813	~Source + Sex + Age + group
	TRBV20-1	chr7	ENSG00000211747.3	-0.131268	0.0377777	0.0844805	-0.264369	5.9019e-05	0.000184274	-0.111472	0.073168	0.127839	~Source + Sex + Age + group
	AC078846.1	chr7	ENSG00000273329.1	-0.0615507	0.286061	0.411594	-0.177618	0.00303393	0.00655603	-0.104028	0.073167	0.127839	~Source + Sex + Age + group
	SERINC5	chr5	ENSG00000164300.17	-0.12886	0.00634252	0.0194206	-0.220982	2.54569e-06	1.03534e-05	-0.0827053	0.0732315	0.127936	~Source + Sex + Age + group
	SLC22A16	chr6	ENSG00000004809.14	-0.0828746	0.349235	0.478784	0.0962925	0.392456	0.468899	0.186559	0.0732914	0.127948	~Source + Sex + Age + group
	LGALSL	chr2	ENSG00000119862.13	-0.2028	0.0231557	0.0567858	-0.0497116	0.586041	0.653399	0.153885	0.0732553	0.127948	~Source + Sex + Age + group
	PMS2P5	chr7	ENSG00000123965.13	0.142837	0.125735	0.219438	-0.0252497	0.815203	0.853241	-0.178142	0.0732813	0.127948	~Source + Sex + Age + group
	INPP5K	chr17	ENSG00000132376.20	0.112079	0.0265252	0.0633115	0.211812	3.0893e-05	0.000101592	0.088927	0.0732815	0.127948	~Source + Sex + Age + group
	ZNF124	chr1	ENSG00000196418.12	0.04085	0.407347	0.537261	-0.0485393	0.32937	0.405105	-0.0882062	0.0732828	0.127948	~Source + Sex + Age + group
	AC013356.2	chr15	ENSG00000259211.1	-0.011538	0.866715	0.912672	-0.156225	0.0443529	0.0712628	-0.130519	0.0732894	0.127948	~Source + Sex + Age + group
	AC005954.2	chr19	ENSG00000267205.1	-0.0446848	0.502055	0.626813	0.0817857	0.257702	0.328352	0.123376	0.0732857	0.127948	~Source + Sex + Age + group
	GADD45GIP1	chr19	ENSG00000179271.3	0.243955	6.74786e-05	0.000407076	0.139594	0.0190948	0.0338373	-0.103037	0.073344	0.128026	~Source + Sex + Age + group
	GOT1	chr10	ENSG00000120053.12	0.154554	0.000452028	0.0020951	0.079251	0.0660522	0.101042	-0.0765435	0.0733624	0.128045	~Source + Sex + Age + group
	ATG16L1	chr2	ENSG00000085978.22	-0.0641413	0.00859247	0.0251239	-0.10836	4.33758e-06	1.6885e-05	-0.0429411	0.0733933	0.128086	~Source + Sex + Age + group
	RPS6	chr9	ENSG00000137154.13	0.147502	0.0536197	0.111811	0.0149093	0.850568	0.881905	-0.134352	0.0734646	0.128197	~Source + Sex + Age + group
	ACTA2	chr10	ENSG00000107796.13	0.0249558	0.759473	0.833382	0.23723	0.0311149	0.0521146	0.172347	0.0735757	0.128377	~Source + Sex + Age + group
	DNAJB4	chr1	ENSG00000162616.9	0.0244018	0.735839	0.815954	-0.121346	0.136566	0.190394	-0.137171	0.0735909	0.128391	~Source + Sex + Age + group
	INO80B	chr2	ENSG00000115274.15	0.273821	2.50268e-10	5.62885e-09	0.199821	1.77549e-06	7.43707e-06	-0.0736623	0.0736115	0.128413	~Source + Sex + Age + group
	MRPL45P2	chr17	ENSG00000228782.7	0.00443609	0.946922	0.966128	-0.130559	0.0748515	0.112828	-0.125338	0.073692	0.128539	~Source + Sex + Age + group
	TRG-AS1	chr7	ENSG00000281103.2	0.173028	0.0105692	0.0298343	0.0574321	0.396785	0.473263	-0.116556	0.073699	0.128539	~Source + Sex + Age + group
	AC012636.1	chr5	ENSG00000249825.6	-0.185839	0.0122311	0.0336215	-0.351257	7.8999e-06	2.92284e-05	-0.128689	0.0737389	0.128595	~Source + Sex + Age + group
	ZSWIM9	chr19	ENSG00000185453.13	-0.0918599	0.101644	0.185803	-0.205281	0.000387762	0.00102273	-0.0996883	0.0737936	0.128677	~Source + Sex + Age + group
	TRIM16L	chr17	ENSG00000108448.21	0.0755488	0.215809	0.333438	-0.0343471	0.589407	0.656455	-0.110071	0.0738362	0.128725	~Source + Sex + Age + group
	ENDOD1	chr11	ENSG00000149218.5	0.32135	1.43604e-09	2.73682e-08	0.230297	6.38991e-06	2.40764e-05	-0.0888068	0.0738353	0.128725	~Source + Sex + Age + group
	VSIG10	chr12	ENSG00000176834.14	-0.0965812	0.289911	0.415775	0.0839012	0.468491	0.544074	0.186374	0.0738529	0.128741	~Source + Sex + Age + group
	SCML2	chrX	ENSG00000102098.19	-0.225018	0.0032327	0.0110436	-0.393319	8.68428e-07	3.8722e-06	-0.136106	0.0739575	0.128894	~Source + Sex + Age + group
	NEDD1	chr12	ENSG00000139350.11	0.0487427	0.334911	0.464299	-0.0420831	0.409515	0.485792	-0.0899936	0.0739641	0.128894	~Source + Sex + Age + group
	MALSU1	chr7	ENSG00000156928.5	-0.0341785	0.344925	0.47454	0.0300657	0.397993	0.474266	0.0638706	0.0739636	0.128894	~Source + Sex + Age + group
	MAMLD1	chrX	ENSG00000013619.14	0.31918	0.000733627	0.00316611	0.154443	0.0902214	0.132849	-0.148886	0.0739811	0.128911	~Source + Sex + Age + group
	PRSS57	chr19	ENSG00000185198.11	0.652354	1.41155e-06	1.36296e-05	0.935427	5.38827e-12	5.4733e-11	0.17423	0.0739962	0.128924	~Source + Sex + Age + group
	CRCP	chr7	ENSG00000241258.7	-0.143685	6.12948e-08	8.29827e-07	-0.098129	0.000121722	0.00035597	0.0463232	0.0740458	0.128997	~Source + Sex + Age + group
	ARL6IP5	chr3	ENSG00000144746.7	0.195166	1.1643e-09	2.27722e-08	0.254332	2.01259e-16	3.72396e-15	0.05552	0.0740793	0.129028	~Source + Sex + Age + group
	AC139019.1	chr8	ENSG00000286535.1	-0.0887216	0.201316	0.316045	0.0313993	0.616304	0.680994	0.126513	0.0740725	0.129028	~Source + Sex + Age + group
	BMF	chr15	ENSG00000104081.14	-0.154223	0.000462276	0.00213488	-0.0791462	0.0655458	0.100386	0.0763737	0.0741624	0.129139	~Source + Sex + Age + group
	FUOM	chr10	ENSG00000148803.12	0.225018	0.000271897	0.00136322	0.349411	1.55965e-08	9.33177e-08	0.104285	0.0741658	0.129139	~Source + Sex + Age + group
	UBXN7	chr3	ENSG00000163960.12	-0.235746	3.65581e-09	6.43155e-08	-0.167591	1.31483e-05	4.64477e-05	0.068589	0.0741545	0.129139	~Source + Sex + Age + group
	TUBB4A	chr19	ENSG00000104833.12	0.0269406	0.725443	0.808847	-0.135271	0.143741	0.199223	-0.151801	0.0742008	0.129186	~Source + Sex + Age + group
	CARNMT1	chr9	ENSG00000156017.13	0.0507404	0.379657	0.510452	-0.0544472	0.360945	0.43782	-0.103846	0.0742102	0.129189	~Source + Sex + Age + group
	LINC00235	chr16	ENSG00000277142.1	-0.0453834	0.528492	0.650317	-0.20649	0.0122011	0.0227358	-0.136568	0.0742615	0.129265	~Source + Sex + Age + group
	INO80E	chr16	ENSG00000169592.15	-0.00501074	0.873321	0.917329	-0.0613376	0.045612	0.0730531	-0.0552473	0.0743417	0.129391	~Source + Sex + Age + group
	TRAF3IP1	chr2	ENSG00000204104.12	-0.16114	0.000577067	0.00257648	-0.252359	5.42993e-08	2.97645e-07	-0.0815423	0.0743923	0.129466	~Source + Sex + Age + group
	ANO7L1	chr1	ENSG00000237276.8	0.733591	4.90126e-08	6.76076e-07	1.00148	4.54309e-14	6.30814e-13	0.175155	0.0744319	0.129521	~Source + Sex + Age + group
	AL117336.2	chr10	ENSG00000271335.6	-0.145977	0.0185982	0.0475028	-0.275945	1.73098e-05	5.98095e-05	-0.108905	0.0744394	0.129521	~Source + Sex + Age + group
	AC009120.2	chr16	ENSG00000259972.3	-0.14317	3.66962e-05	0.000238044	-0.208155	7.50993e-10	5.54612e-09	-0.0606263	0.0744565	0.129537	~Source + Sex + Age + group
	AC072061.1	chr7	ENSG00000259826.1	-0.00942103	0.885566	0.925445	-0.143534	0.0457652	0.0732776	-0.122501	0.0744726	0.129552	~Source + Sex + Age + group
	AL162253.2	chr9	ENSG00000286162.2	-0.090407	0.232654	0.35291	-0.265891	0.00205528	0.0046121	-0.140107	0.0745189	0.129619	~Source + Sex + Age + group
	IGFLR1	chr19	ENSG00000126246.10	0.199371	0.00175608	0.00660338	0.330634	3.16627e-07	1.51685e-06	0.108524	0.0745431	0.129646	~Source + Sex + Age + group
	SLFN11	chr17	ENSG00000172716.16	0.181906	0.000130618	0.000724982	0.273519	5.01672e-09	3.24551e-08	0.0817201	0.0745536	0.129646	~Source + Sex + Age + group
	TMEM229B	chr14	ENSG00000198133.8	0.0431817	0.405402	0.535614	0.143442	0.00686257	0.0135613	0.0925528	0.0745576	0.129646	~Source + Sex + Age + group
	CCDC71	chr3	ENSG00000177352.10	-0.0723781	0.0314856	0.0728537	-0.0139504	0.670644	0.730374	0.0589589	0.0746094	0.129715	~Source + Sex + Age + group
	AC005332.7	chr17	ENSG00000278740.1	0.640205	3.76979e-07	4.23937e-06	0.407455	0.000457115	0.00118812	-0.1696	0.0746125	0.129715	~Source + Sex + Age + group
	CYP4F22	chr19	ENSG00000171954.13	0.405178	0.0001011	0.000578929	0.629611	3.51114e-09	2.32797e-08	0.155247	0.0746608	0.129785	~Source + Sex + Age + group
	NSA2	chr5	ENSG00000164346.10	0.0767937	0.207226	0.322909	-0.0317589	0.612927	0.677976	-0.108696	0.0747369	0.129904	~Source + Sex + Age + group
	IRF2BP2	chr1	ENSG00000168264.10	-0.0197208	0.439244	0.567506	0.0250968	0.308652	0.383641	0.0446177	0.0747445	0.129904	~Source + Sex + Age + group
	KIFC1	chr6	ENSG00000237649.8	0.395745	0.000231381	0.00118736	0.631664	1.25677e-08	7.61538e-08	0.158337	0.0748129	0.13001	~Source + Sex + Age + group
	CIB2	chr15	ENSG00000136425.14	-0.000780843	0.990539	0.993258	-0.135807	0.0657079	0.100598	-0.124568	0.0748278	0.130022	~Source + Sex + Age + group
	ZNF273	chr7	ENSG00000198039.11	0.194319	0.0191802	0.0486851	0.0523808	0.532692	0.604796	-0.141757	0.0750502	0.130388	~Source + Sex + Age + group
	LINC01772	chr1	ENSG00000226029.1	-0.527213	5.10165e-09	8.73728e-08	-0.365698	1.72203e-05	5.95551e-05	0.1364	0.0750538	0.130388	~Source + Sex + Age + group
	CMTR2	chr16	ENSG00000180917.17	0.0768161	0.176171	0.285534	-0.0236265	0.682871	0.741384	-0.100702	0.0750814	0.130409	~Source + Sex + Age + group
	OPA1	chr3	ENSG00000198836.10	0.0387272	0.302793	0.429991	-0.027612	0.454619	0.530531	-0.0660065	0.0750811	0.130409	~Source + Sex + Age + group
	LDHD	chr16	ENSG00000166816.14	-0.335852	0.00261288	0.00920314	-0.143971	0.183187	0.245589	0.16945	0.0751789	0.130564	~Source + Sex + Age + group
	DRAM2	chr1	ENSG00000156171.14	0.0555219	0.21834	0.336278	-0.023999	0.592443	0.65921	-0.0792958	0.0752538	0.130667	~Source + Sex + Age + group
	GATA2	chr3	ENSG00000179348.12	0.304014	0.0173401	0.0449308	0.768962	1.53197e-05	5.34442e-05	0.196725	0.0752611	0.130667	~Source + Sex + Age + group
	AC021443.1	chr11	ENSG00000200090.1	-0.0308719	0.69117	0.78224	-0.222812	0.0241166	0.0416298	-0.152266	0.0752461	0.130667	~Source + Sex + Age + group
	SLU7	chr5	ENSG00000164609.10	0.0537596	0.252941	0.375577	0.142928	0.00247183	0.00544147	0.0829114	0.0752767	0.13068	~Source + Sex + Age + group
	MRPS18A	chr6	ENSG00000096080.11	0.116916	0.00704577	0.0212126	0.199478	3.31661e-06	1.31856e-05	0.075365	0.0754461	0.130922	~Source + Sex + Age + group
	ZFAND2B	chr2	ENSG00000158552.13	0.0382474	0.341993	0.47124	0.112529	0.00477317	0.00981567	0.0707005	0.0754383	0.130922	~Source + Sex + Age + group
	SPATA13	chr13	ENSG00000182957.16	-0.0807863	0.124014	0.216947	0.0111677	0.833164	0.868469	0.092698	0.075447	0.130922	~Source + Sex + Age + group
	SCAT1	chr17	ENSG00000267123.7	0.102329	0.225833	0.344832	-0.0545818	0.570591	0.639399	-0.159693	0.0754364	0.130922	~Source + Sex + Age + group
	TRA2A	chr7	ENSG00000164548.11	-0.143399	2.40027e-05	0.000164869	-0.0856406	0.00909741	0.0174721	0.0588178	0.0755277	0.131048	~Source + Sex + Age + group
	AC124045.1	chr3	ENSG00000272077.1	-0.0670859	0.355442	0.485747	-0.235478	0.00512808	0.0104814	-0.135728	0.0755424	0.13106	~Source + Sex + Age + group
	CHD9	chr16	ENSG00000177200.17	0.0119451	0.840306	0.894279	-0.100099	0.106517	0.15356	-0.106772	0.0755776	0.131108	~Source + Sex + Age + group
	DDX39A	chr19	ENSG00000123136.15	0.0295919	0.419354	0.548763	-0.0351515	0.328741	0.404451	-0.0641617	0.0756341	0.131192	~Source + Sex + Age + group
	MMAB	chr12	ENSG00000139428.12	0.0671008	0.13013	0.225184	-0.0104798	0.811927	0.850342	-0.0778136	0.0757044	0.131301	~Source + Sex + Age + group
	ZBTB20-AS1	chr3	ENSG00000241560.7	0.140233	0.131797	0.22739	0.422371	0.000617828	0.00155694	0.17466	0.0757282	0.131328	~Source + Sex + Age + group
	NOL4L	chr20	ENSG00000197183.14	-0.127284	0.000861694	0.00362659	-0.0621971	0.0942374	0.138049	0.0662386	0.0757522	0.131356	~Source + Sex + Age + group
	RTN4RL1	chr17	ENSG00000185924.7	0.319292	0.00090441	0.00377328	0.151892	0.101706	0.147448	-0.15062	0.0758013	0.131428	~Source + Sex + Age + group
	TSPAN33	chr7	ENSG00000158457.6	0.512706	2.02642e-08	3.03439e-07	0.351457	4.785e-05	0.00015177	-0.136789	0.0759434	0.131661	~Source + Sex + Age + group
	ARL4C	chr2	ENSG00000188042.8	0.0640969	0.143484	0.243308	-0.0124199	0.774682	0.81987	-0.0766973	0.0759521	0.131662	~Source + Sex + Age + group
	HCN3	chr1	ENSG00000143630.10	-0.0704967	0.237139	0.35771	-0.192232	0.00222753	0.00495955	-0.107062	0.0761384	0.131972	~Source + Sex + Age + group
	FBXO30	chr6	ENSG00000118496.5	-0.0655918	0.228969	0.348484	0.0309989	0.575939	0.644274	0.0964916	0.0761827	0.132035	~Source + Sex + Age + group
	ROGDI	chr16	ENSG00000067836.12	0.398631	1.7629e-06	1.65744e-05	0.56606	8.13101e-12	8.05953e-11	0.129942	0.0762091	0.132067	~Source + Sex + Age + group
	AC105345.1	chr4	ENSG00000205959.4	-0.144026	0.0543025	0.112955	-0.313341	0.000119482	0.000349785	-0.132827	0.0762556	0.132134	~Source + Sex + Age + group
	ZNF81	chrX	ENSG00000197779.13	-0.0236358	0.687554	0.779249	0.0860948	0.16129	0.220125	0.105926	0.0762793	0.132161	~Source + Sex + Age + group
	PHLDB1	chr11	ENSG00000019144.19	0.0931372	0.21555	0.333222	-0.0588903	0.592882	0.65951	-0.138922	0.0763763	0.132316	~Source + Sex + Age + group
	METTL18	chr1	ENSG00000171806.12	0.194277	0.0208073	0.0520447	0.0515127	0.544904	0.61583	-0.142304	0.076385	0.132317	~Source + Sex + Age + group
	RPS23	chr5	ENSG00000186468.13	0.0505969	0.500452	0.625209	-0.094019	0.26653	0.338496	-0.140329	0.0765168	0.132532	~Source + Sex + Age + group
	MTFR2	chr6	ENSG00000146410.12	-0.114326	0.0713253	0.140584	-0.00969158	0.951032	0.963127	0.111872	0.0765619	0.132596	~Source + Sex + Age + group
	SLC11A2	chr12	ENSG00000110911.16	0.0227539	0.42591	0.554965	-0.027379	0.324244	0.399767	-0.0498448	0.0765698	0.132596	~Source + Sex + Age + group
	LAMTOR5-AS1	chr1	ENSG00000224699.9	-0.059425	0.379364	0.510099	0.0654945	0.367614	0.444529	0.123252	0.0765983	0.132632	~Source + Sex + Age + group
	AL512625.1	chr9	ENSG00000170161.7	0.0153426	0.844306	0.89708	-0.153955	0.104254	0.150738	-0.151917	0.0766393	0.132689	~Source + Sex + Age + group
	RANBP6	chr9	ENSG00000137040.10	0.0849589	0.223959	0.343033	-0.0401716	0.58774	0.655076	-0.125614	0.0766555	0.132704	~Source + Sex + Age + group
	DDX59	chr1	ENSG00000118197.14	-0.0419228	0.323691	0.452177	0.0330007	0.4334	0.509521	0.0744384	0.0766927	0.132754	~Source + Sex + Age + group
	MIRLET7BHG	chr22	ENSG00000197182.14	-0.552553	1.80088e-13	7.69886e-12	-0.420756	3.54931e-09	2.35049e-08	0.116465	0.0767151	0.132774	~Source + Sex + Age + group
	AC024060.2	chr3	ENSG00000271870.1	-0.0639111	0.230077	0.349885	-0.168628	0.00208054	0.00466442	-0.0946726	0.07672	0.132774	~Source + Sex + Age + group
	AC006027.1	chr7	ENSG00000272638.1	-0.208301	0.00802087	0.0237092	-0.0751479	0.338251	0.414482	0.132243	0.0767368	0.13279	~Source + Sex + Age + group
	POGLUT1	chr3	ENSG00000163389.12	-0.052315	0.197845	0.311966	-0.127493	0.00152438	0.00353061	-0.0710165	0.0768706	0.132994	~Source + Sex + Age + group
	TRGV5P	chr7	ENSG00000228668.1	0.0346876	0.666925	0.76344	0.35355	0.0232681	0.0403389	0.195113	0.0768628	0.132994	~Source + Sex + Age + group
	NDUFS1	chr2	ENSG00000023228.14	-0.05862	0.0598698	0.12203	-0.00478271	0.874373	0.901192	0.0541597	0.0769389	0.133098	~Source + Sex + Age + group
	SBF1	chr22	ENSG00000100241.21	-0.00724895	0.814493	0.875162	-0.0621003	0.0392231	0.0639607	-0.05378	0.0769572	0.133116	~Source + Sex + Age + group
	C4A	chr6	ENSG00000244731.8	-0.150661	0.0575094	0.118119	-0.0142038	0.867132	0.895158	0.143087	0.077144	0.133426	~Source + Sex + Age + group
	IL1RL1	chr2	ENSG00000115602.17	-0.57301	0.000134594	0.000744098	-0.910787	5.67368e-09	3.64108e-08	-0.190217	0.0771564	0.133433	~Source + Sex + Age + group
	TAF8	chr6	ENSG00000137413.16	-0.16968	1.70662e-07	2.07926e-06	-0.114861	0.00024131	0.000664849	0.0557915	0.0771741	0.13345	~Source + Sex + Age + group
	PUSL1	chr1	ENSG00000169972.12	-0.110071	0.00481232	0.0154033	-0.0434894	0.254644	0.325171	0.0676126	0.0772375	0.133546	~Source + Sex + Age + group
	AL356019.2	chr14	ENSG00000258768.2	-0.00804563	0.902761	0.936831	-0.140555	0.051948	0.0817974	-0.121528	0.0772959	0.133633	~Source + Sex + Age + group
	LYRM2	chr6	ENSG00000083099.11	0.234223	0.000165101	0.000889344	0.12957	0.0323689	0.0539943	-0.103497	0.0773125	0.133648	~Source + Sex + Age + group
	FAM83H	chr8	ENSG00000180921.7	0.573594	1.6389e-29	4.74745e-27	0.486478	1.35473e-23	5.35547e-22	-0.0823298	0.0773663	0.133728	~Source + Sex + Age + group
	SEC22B4P	chr1	ENSG00000277406.2	0.0133409	0.852959	0.902827	-0.13145	0.104766	0.151386	-0.13463	0.0773953	0.133764	~Source + Sex + Age + group
	PTGIR	chr19	ENSG00000160013.9	0.0867787	0.170252	0.278304	0.21833	0.00115461	0.00273913	0.11222	0.0775553	0.134027	~Source + Sex + Age + group
	ZNF212	chr7	ENSG00000170260.9	-0.13882	4.93593e-05	0.000309319	-0.201969	1.35765e-09	9.60015e-09	-0.0590055	0.0776005	0.134091	~Source + Sex + Age + group
	TSEN15	chr1	ENSG00000198860.12	0.176972	2.11258e-05	0.000148013	0.106955	0.008046	0.0156514	-0.0710005	0.0776216	0.134114	~Source + Sex + Age + group
	HLA-DRB5	chr6	ENSG00000198502.6	0.134421	0.110041	0.197923	-0.0167619	0.89348	0.91622	-0.157635	0.0776468	0.134143	~Source + Sex + Age + group
	C6orf62	chr6	ENSG00000112308.13	0.0708875	0.0638885	0.128766	0.141401	0.000172215	0.000488912	0.0664177	0.0776698	0.134169	~Source + Sex + Age + group
	EIPR1	chr2	ENSG00000032389.12	0.100391	0.00485234	0.015493	0.0397453	0.253377	0.323874	-0.0615514	0.0777713	0.134321	~Source + Sex + Age + group
	RFT1	chr3	ENSG00000163933.10	0.0881485	0.00688585	0.0208149	0.14759	3.43731e-06	1.36075e-05	0.056383	0.0777739	0.134321	~Source + Sex + Age + group
	UBOX5	chr20	ENSG00000185019.17	-0.0924499	0.056629	0.116653	-0.00919188	0.849023	0.880467	0.084371	0.0779339	0.134584	~Source + Sex + Age + group
	CEP126	chr11	ENSG00000110318.15	0.0418798	0.554375	0.672787	-0.0927686	0.232648	0.301111	-0.12998	0.0780183	0.134688	~Source + Sex + Age + group
	KIF18B	chr17	ENSG00000186185.14	0.310354	0.00759878	0.022632	0.613012	4.0686e-06	1.59265e-05	0.173297	0.0780175	0.134688	~Source + Sex + Age + group
	AC004079.2	chr7	ENSG00000274864.1	-0.320215	0.00276603	0.00966757	-0.135004	0.18483	0.247456	0.223155	0.0780148	0.134688	~Source + Sex + Age + group
	AL354892.3	chr6	ENSG00000266896.1	0.0132125	0.826937	0.884136	-0.101757	0.111791	0.160187	-0.10931	0.0781376	0.13488	~Source + Sex + Age + group
	AC022400.8	chr10	ENSG00000279088.1	-0.0826437	0.0844458	0.160622	-0.174256	0.000300413	0.000811941	-0.0835151	0.0782832	0.135118	~Source + Sex + Age + group
	RAPGEF3	chr12	ENSG00000079337.16	-0.0505663	0.526464	0.648593	0.112297	0.252809	0.323221	0.156961	0.0783046	0.135141	~Source + Sex + Age + group
	LRRC37A15P	chr4	ENSG00000230069.3	-0.28661	0.00332526	0.0113069	-0.118686	0.207576	0.273271	0.154032	0.0784184	0.135323	~Source + Sex + Age + group
	CAMSAP1	chr9	ENSG00000130559.19	-0.00932243	0.786778	0.854691	-0.0707544	0.0365035	0.0599858	-0.0599263	0.0784491	0.135362	~Source + Sex + Age + group
	HEIH	chr5	ENSG00000278970.2	-0.107947	0.00568777	0.0176959	-0.0417567	0.273392	0.346164	0.0672542	0.0784874	0.135415	~Source + Sex + Age + group
	FAM107B	chr10	ENSG00000065809.13	-0.00193806	0.955049	0.971	-0.0630004	0.0620889	0.0956234	-0.0597859	0.0785093	0.135438	~Source + Sex + Age + group
	CSTF2T	chr10	ENSG00000177613.9	-0.0105804	0.682272	0.775618	-0.0559783	0.0253152	0.0434843	-0.039522	0.0786074	0.13558	~Source + Sex + Age + group
	AC091133.1	chr17	ENSG00000230532.1	0.019	0.756234	0.830983	0.139218	0.0330859	0.0549937	0.109891	0.078605	0.13558	~Source + Sex + Age + group
	ARHGDIA	chr17	ENSG00000141522.12	0.0712751	0.221229	0.339844	0.187679	0.00200437	0.00451049	0.102661	0.0786271	0.135598	~Source + Sex + Age + group
	ABCF1	chr6	ENSG00000204574.13	-0.0508503	0.295669	0.421871	-0.14279	0.00370258	0.00783819	-0.0850121	0.0786341	0.135598	~Source + Sex + Age + group
	SLC33A1	chr3	ENSG00000169359.16	-0.0815483	0.0344288	0.0781989	-0.152868	5.61555e-05	0.00017602	-0.0668094	0.0786785	0.135661	~Source + Sex + Age + group
	RPS3AP38	chr10	ENSG00000226318.1	-0.388798	0.00132658	0.00521474	-0.172424	0.120013	0.170241	0.173417	0.0787181	0.135715	~Source + Sex + Age + group
	ANKLE2	chr12	ENSG00000176915.15	-0.0690691	0.000128759	0.000717268	-0.100842	5.86362e-09	3.7558e-08	-0.0311308	0.0787566	0.13576	~Source + Sex + Age + group
	LINC00174	chr7	ENSG00000179406.8	-0.0526257	0.251532	0.374124	-0.13858	0.00263501	0.00576293	-0.0800817	0.0787605	0.13576	~Source + Sex + Age + group
	CEBPZ	chr2	ENSG00000115816.15	0.0666977	0.242912	0.364259	-0.033868	0.562103	0.632014	-0.100362	0.0788009	0.135816	~Source + Sex + Age + group
	MICA	chr6	ENSG00000204520.14	-0.0626749	0.195921	0.309775	0.0217993	0.654164	0.715814	0.0845895	0.0788169	0.13583	~Source + Sex + Age + group
	C18orf54	chr18	ENSG00000166845.15	0.0399014	0.526051	0.648198	-0.0764817	0.250914	0.32114	-0.11317	0.0789156	0.135986	~Source + Sex + Age + group
	GOPC	chr6	ENSG00000047932.14	0.00151992	0.977794	0.984946	-0.0991075	0.0758036	0.114058	-0.0958158	0.0789848	0.136077	~Source + Sex + Age + group
	PYROXD2	chr10	ENSG00000119943.13	0.14053	0.016178	0.0424433	0.0419901	0.472169	0.547513	-0.100025	0.0789831	0.136077	~Source + Sex + Age + group
	AC012184.3	chr16	ENSG00000261777.6	0.0433573	0.38119	0.511818	-0.0563399	0.37309	0.449984	-0.107659	0.0792379	0.136499	~Source + Sex + Age + group
	AC026979.3	chr8	ENSG00000272375.1	0.0296284	0.690849	0.782034	-0.120212	0.160068	0.218703	-0.140799	0.0794219	0.136802	~Source + Sex + Age + group
	AC021205.3	chr4	ENSG00000273007.2	0.287322	0.00098144	0.00404642	0.13944	0.101497	0.147196	-0.138079	0.0794548	0.136845	~Source + Sex + Age + group
	TMED7-TICAM2	chr5	ENSG00000251201.8	-0.0715349	0.313162	0.440666	0.0571977	0.452912	0.528943	0.128136	0.0795092	0.136924	~Source + Sex + Age + group
	C10orf91	chr10	ENSG00000180066.9	-0.0526482	0.516413	0.639748	-0.287317	0.0133923	0.0247322	-0.168471	0.0795287	0.136944	~Source + Sex + Age + group
	SDC4	chr20	ENSG00000124145.6	0.517178	3.25355e-11	8.84514e-10	0.662229	2.36888e-18	5.48204e-17	0.118146	0.0795523	0.136971	~Source + Sex + Age + group
	LYSMD1	chr1	ENSG00000163155.12	-0.154134	0.011842	0.0327124	-0.0509369	0.40482	0.481071	0.104693	0.0795654	0.136979	~Source + Sex + Age + group
	TMEM97	chr17	ENSG00000109084.14	0.0134516	0.790164	0.85704	-0.078632	0.127579	0.179458	-0.0890732	0.0795958	0.137012	~Source + Sex + Age + group
	MRPL58	chr17	ENSG00000167862.10	0.187364	0.000184097	0.000974487	0.103831	0.0339121	0.0562335	-0.0844021	0.0796008	0.137012	~Source + Sex + Age + group
	PPP1CC	chr12	ENSG00000186298.12	-0.0488736	0.0713386	0.140593	-0.0968859	0.000222091	0.000616344	-0.0466088	0.0796573	0.137095	~Source + Sex + Age + group
	H3C6	chr6	ENSG00000274750.2	0.156296	0.107615	0.194518	0.454559	0.000488482	0.00126009	0.177935	0.0797677	0.137271	~Source + Sex + Age + group
	TRAV41	chr14	ENSG00000211820.1	-0.017195	0.802423	0.865809	-0.158938	0.0395667	0.0644648	-0.12691	0.079858	0.137412	~Source + Sex + Age + group
	SLC26A2	chr5	ENSG00000155850.8	0.0300808	0.590206	0.702519	-0.070967	0.217145	0.283822	-0.0983776	0.0800245	0.137685	~Source + Sex + Age + group
	SLC46A3	chr13	ENSG00000139508.14	0.0706632	0.0267929	0.0638235	0.128082	3.78876e-05	0.000122437	0.0548482	0.0800443	0.137691	~Source + Sex + Age + group
	AC060766.1	chr17	ENSG00000267102.1	0.0402908	0.577738	0.692337	0.195219	0.0169781	0.0304916	0.13284	0.0800439	0.137691	~Source + Sex + Age + group
	RPL22L1	chr3	ENSG00000163584.18	0.489194	0.00017829	0.00094793	0.251047	0.0325443	0.0542276	-0.17296	0.0800837	0.137744	~Source + Sex + Age + group
	AP5S1	chr20	ENSG00000125843.11	0.0729101	0.0172999	0.0448524	0.0273221	0.486873	0.56181	-0.0526383	0.0801892	0.1379	~Source + Sex + Age + group
	FER	chr5	ENSG00000151422.13	-0.137285	0.0105037	0.0296692	-0.242434	7.30151e-06	2.7164e-05	-0.0920807	0.0801904	0.1379	~Source + Sex + Age + group
	AC138150.1	chr17	ENSG00000224505.2	-0.08787	0.0761139	0.147831	-0.00285442	0.953826	0.965027	0.0858385	0.0802163	0.13793	~Source + Sex + Age + group
	AL109955.1	chr20	ENSG00000218018.3	0.746085	2.11614e-11	5.92407e-10	0.548514	1.66811e-07	8.43139e-07	-0.152466	0.0802343	0.137947	~Source + Sex + Age + group
	ARL3	chr10	ENSG00000138175.9	0.0310094	0.539986	0.659892	0.125506	0.0147584	0.0268992	0.0883149	0.0803454	0.138124	~Source + Sex + Age + group
	PLCG1-AS1	chr20	ENSG00000226648.2	-0.173649	0.0014572	0.00564501	-0.281286	2.83736e-07	1.373e-06	-0.0869137	0.0803923	0.13819	~Source + Sex + Age + group
	SLC9A5	chr16	ENSG00000135740.17	0.0181628	0.797863	0.862373	-0.123504	0.12561	0.177059	-0.132359	0.0804093	0.138191	~Source + Sex + Age + group
	ZFAS1	chr20	ENSG00000177410.13	0.00714911	0.916314	0.945522	0.142212	0.056719	0.0881776	0.123395	0.080407	0.138191	~Source + Sex + Age + group
	NADK2	chr5	ENSG00000152620.13	0.020785	0.590592	0.702896	-0.0471765	0.215989	0.282488	-0.0669691	0.0804825	0.138303	~Source + Sex + Age + group
	AC119403.1	chr19	ENSG00000253392.3	-0.0395248	0.540122	0.659923	-0.171291	0.0147313	0.0268614	-0.116752	0.0806804	0.138629	~Source + Sex + Age + group
	IER3-AS1	chr6	ENSG00000272273.1	0.0511513	0.523722	0.646353	0.251193	0.0137568	0.0253152	0.154458	0.0806995	0.138647	~Source + Sex + Age + group
	FAM178B	chr2	ENSG00000168754.15	-0.296558	0.0020896	0.007642	-0.519978	6.30824e-07	2.86833e-06	-0.153601	0.0807471	0.138701	~Source + Sex + Age + group
	CD34	chr1	ENSG00000174059.17	-0.655196	7.43894e-08	9.88779e-07	-0.433164	0.000118757	0.000347904	0.162382	0.0807439	0.138701	~Source + Sex + Age + group
	CCDC107	chr9	ENSG00000159884.12	0.200765	0.000137429	0.000757485	0.113487	0.0272541	0.0464303	-0.0879489	0.0807681	0.138723	~Source + Sex + Age + group
	TLK1	chr2	ENSG00000198586.14	-0.0523858	0.219631	0.337728	-0.130819	0.00205733	0.00461546	-0.0737004	0.0808091	0.138779	~Source + Sex + Age + group
	WWC1	chr5	ENSG00000113645.14	0.39385	0.000723589	0.0031265	0.190321	0.0816464	0.121684	-0.165266	0.0808501	0.138835	~Source + Sex + Age + group
	ZNF436-AS1	chr1	ENSG00000249087.7	0.0348649	0.54104	0.660515	-0.0690585	0.243452	0.312876	-0.101232	0.0808614	0.13884	~Source + Sex + Age + group
	HMGXB4	chr22	ENSG00000100281.14	-0.0431815	0.212021	0.328886	0.0164395	0.627147	0.69143	0.0595694	0.0809275	0.13894	~Source + Sex + Age + group
	AC004148.1	chr17	ENSG00000263272.1	0.00233721	0.976135	0.984337	-0.170754	0.0763615	0.114795	-0.15166	0.0809913	0.139035	~Source + Sex + Age + group
	TAS2R20	chr12	ENSG00000255837.1	-0.149998	0.0719539	0.141458	-0.351472	0.000226389	0.000627236	-0.146611	0.081015	0.139047	~Source + Sex + Age + group
	AL049840.4	chr14	ENSG00000269910.1	-0.254529	0.00465743	0.014976	-0.102886	0.245796	0.315503	0.145262	0.0810102	0.139047	~Source + Sex + Age + group
	AOC1	chr7	ENSG00000002726.20	0.0652979	0.32203	0.450493	0.611072	0.00465445	0.00959738	0.158006	0.0810276	0.139055	~Source + Sex + Age + group
	MTRR	chr5	ENSG00000124275.15	0.127441	0.00345795	0.0116872	0.0545074	0.202009	0.266737	-0.0742414	0.0810636	0.139102	~Source + Sex + Age + group
	EIF3J	chr15	ENSG00000104131.13	0.0897402	0.00792102	0.0234504	0.032679	0.320089	0.395574	-0.0577631	0.0811124	0.139172	~Source + Sex + Age + group
	AL161452.1	chr9	ENSG00000226706.1	0.0478306	0.521969	0.644871	-0.0954933	0.2642	0.335842	-0.138397	0.0812718	0.139431	~Source + Sex + Age + group
	GPRC5D	chr12	ENSG00000111291.8	0.934774	1.69039e-06	1.5966e-05	0.56171	0.00122519	0.00289108	-0.191567	0.0813004	0.139466	~Source + Sex + Age + group
	NAT9	chr17	ENSG00000109065.12	-0.0826461	0.0191054	0.0485099	-0.146684	2.16881e-05	7.37167e-05	-0.0604093	0.0813253	0.139494	~Source + Sex + Age + group
	FDPS	chr1	ENSG00000160752.14	0.0232105	0.505781	0.630481	0.0850502	0.0128751	0.0238758	0.059882	0.0813411	0.139507	~Source + Sex + Age + group
	FAM72A	chr1	ENSG00000196550.10	0.203103	0.0153801	0.0406802	0.391853	1.39438e-05	4.90412e-05	0.137672	0.0814019	0.139597	~Source + Sex + Age + group
	HAVCR1	chr5	ENSG00000113249.13	-0.0496117	0.546729	0.665768	-0.263719	0.0148341	0.0270282	-0.163882	0.0814241	0.139607	~Source + Sex + Age + group
	BEST4	chr1	ENSG00000142959.5	-0.141898	0.0748573	0.145898	-0.330636	0.000268558	0.000733545	-0.140378	0.0814179	0.139607	~Source + Sex + Age + group
	CNTROB	chr17	ENSG00000170037.14	-0.00166048	0.958174	0.973118	-0.0571456	0.0654353	0.10029	-0.0544819	0.0815347	0.139782	~Source + Sex + Age + group
	SMARCD1	chr12	ENSG00000066117.15	-0.0124017	0.710841	0.797879	-0.0713008	0.0295515	0.0498289	-0.0574293	0.0815532	0.139785	~Source + Sex + Age + group
	ZNF138	chr7	ENSG00000197008.9	0.150761	0.0296952	0.069515	0.0344933	0.624129	0.688508	-0.118087	0.0815498	0.139785	~Source + Sex + Age + group
	AC022506.2	chr12	ENSG00000287200.1	-0.56349	4.55334e-09	7.85428e-08	-0.39377	1.40974e-05	4.95192e-05	0.139026	0.0815925	0.139838	~Source + Sex + Age + group
	TMC4	chr19	ENSG00000167608.11	-0.017986	0.828697	0.885449	0.171212	0.119127	0.169155	0.166963	0.081731	0.140061	~Source + Sex + Age + group
	ATG4D	chr19	ENSG00000130734.10	0.115156	0.0014175	0.0055141	0.180899	2.8445e-07	1.37605e-06	0.0613319	0.081834	0.140224	~Source + Sex + Age + group
	DFFBP1	chr9	ENSG00000232303.2	-0.369097	2.45683e-05	0.000168272	-0.218027	0.00851387	0.0164605	0.134305	0.0818489	0.140235	~Source + Sex + Age + group
	MAIP1	chr2	ENSG00000162972.10	0.119675	0.000818402	0.00347836	0.05973	0.086551	0.128152	-0.0609349	0.0818692	0.140246	~Source + Sex + Age + group
	B3GNT2	chr2	ENSG00000170340.11	-0.0541845	0.314171	0.441558	0.0401068	0.464942	0.540746	0.0937525	0.0818722	0.140246	~Source + Sex + Age + group
	DVL1	chr1	ENSG00000107404.20	0.0885609	0.0107767	0.0303131	0.0300839	0.374184	0.45111	-0.0592161	0.0819107	0.140298	~Source + Sex + Age + group
	CDKL1	chr14	ENSG00000100490.9	0.539378	1.24411e-12	4.55389e-11	0.409305	1.501e-08	8.99687e-08	-0.115279	0.0819214	0.140302	~Source + Sex + Age + group
	RPL6P27	chr18	ENSG00000235552.4	0.338522	0.00171226	0.0064719	0.153287	0.133131	0.186285	-0.160211	0.0819476	0.140332	~Source + Sex + Age + group
	LSM8	chr7	ENSG00000128534.8	-0.00891303	0.898659	0.934212	-0.150289	0.0548386	0.0857383	-0.127734	0.0819709	0.140358	~Source + Sex + Age + group
	PLAA	chr9	ENSG00000137055.15	-0.0812018	0.00289301	0.0100611	-0.0351326	0.182173	0.244464	0.0466051	0.0819964	0.140375	~Source + Sex + Age + group
	AC073052.2	chr2	ENSG00000274629.1	-0.0883933	0.286065	0.411594	0.0654001	0.502823	0.576847	0.15643	0.0820059	0.140375	~Source + Sex + Age + group
	AC023787.3	chr2	ENSG00000288082.1	-0.0488463	0.56286	0.679974	0.128802	0.237937	0.306856	0.171399	0.0819988	0.140375	~Source + Sex + Age + group
	C4orf33	chr4	ENSG00000151470.13	0.0588391	0.323365	0.451872	0.17584	0.00471652	0.00970988	0.104058	0.0820147	0.140376	~Source + Sex + Age + group
	AC100814.2	chr8	ENSG00000272010.1	0.0878281	0.267428	0.390917	-0.0640928	0.520025	0.592858	-0.147093	0.0820285	0.140385	~Source + Sex + Age + group
	RPL41P1	chr20	ENSG00000227063.5	0.633752	5.47526e-06	4.48731e-05	0.377239	0.00281822	0.00613327	-0.173722	0.0820502	0.140408	~Source + Sex + Age + group
	SETMAR	chr3	ENSG00000170364.12	-0.000105346	0.997993	0.998766	-0.0817142	0.0729958	0.110338	-0.0763429	0.0820672	0.140423	~Source + Sex + Age + group
	EFEMP2	chr11	ENSG00000172638.13	-0.016745	0.76637	0.838293	0.0862918	0.14045	0.195242	0.0991207	0.0821527	0.140548	~Source + Sex + Age + group
	TIMM23B-AGAP6	chr10	ENSG00000178440.7	-0.0684992	0.294205	0.420306	-0.20272	0.00386271	0.00813759	-0.115266	0.0821569	0.140548	~Source + Sex + Age + group
	RPLP0P6	chr2	ENSG00000213553.4	0.228491	0.0120678	0.0332598	0.0775782	0.398761	0.475013	-0.147846	0.0822902	0.140761	~Source + Sex + Age + group
	HIC2	chr22	ENSG00000169635.10	-0.132144	8.54623e-05	0.000501695	-0.193265	3.66671e-09	2.42251e-08	-0.0383453	0.0825225	0.141144	~Source + Sex + Age + group
	RBBP6	chr16	ENSG00000122257.20	-0.0471703	0.12209	0.214318	-0.101113	0.000660113	0.00165358	-0.0520757	0.082556	0.141187	~Source + Sex + Age + group
	SIRT4	chr12	ENSG00000089163.4	-0.0629522	0.326813	0.455629	-0.195728	0.00500301	0.0102358	-0.11485	0.0826266	0.141294	~Source + Sex + Age + group
	B9D1	chr17	ENSG00000108641.17	0.120251	0.0538296	0.112207	0.0146332	0.817973	0.855395	-0.106983	0.0826444	0.141306	~Source + Sex + Age + group
	NDUFV3	chr21	ENSG00000160194.18	0.472644	3.17889e-51	3.14168e-48	0.527218	4.04004e-69	1.47558e-66	0.0519728	0.0826509	0.141306	~Source + Sex + Age + group
	MIS18A	chr21	ENSG00000159055.4	0.60256	2.3042e-37	1.13861e-34	0.523398	3.43782e-31	2.29202e-29	-0.0753686	0.0826826	0.141342	~Source + Sex + Age + group
	CD247	chr1	ENSG00000198821.10	0.0522924	0.288391	0.414125	-0.0330626	0.504783	0.57878	-0.084869	0.0826886	0.141342	~Source + Sex + Age + group
	SYNGR3	chr16	ENSG00000127561.15	0.707021	8.39945e-10	1.684e-08	0.505514	3.31899e-06	1.31888e-05	-0.152235	0.0827035	0.141353	~Source + Sex + Age + group
	TMEM182	chr2	ENSG00000170417.16	-0.00224824	0.971751	0.981714	-0.126259	0.0669808	0.102304	-0.115053	0.0827808	0.141471	~Source + Sex + Age + group
	CRYL1	chr13	ENSG00000165475.15	0.199475	7.44688e-06	5.86574e-05	0.28207	9.27062e-11	7.79168e-10	0.07423	0.0828612	0.141594	~Source + Sex + Age + group
	FCRLB	chr1	ENSG00000162746.14	0.249665	0.000274611	0.00137641	0.136179	0.0425042	0.0687234	-0.110786	0.0830341	0.14186	~Source + Sex + Age + group
	BTBD8	chr1	ENSG00000189195.13	-0.00891841	0.900509	0.935545	-0.155627	0.0549025	0.0858089	-0.131683	0.0830337	0.14186	~Source + Sex + Age + group
	AC011446.3	chr19	ENSG00000287296.1	0.0460191	0.5613	0.678496	0.240502	0.017049	0.0306026	0.153128	0.0830924	0.141946	~Source + Sex + Age + group
	BSDC1	chr1	ENSG00000160058.18	-0.076899	4.29038e-05	0.000273974	-0.0452841	0.0120603	0.0225015	0.0319305	0.0831354	0.142005	~Source + Sex + Age + group
	CA13	chr8	ENSG00000185015.8	0.210979	0.000476554	0.00219359	0.111027	0.0615027	0.0947814	-0.099759	0.0831559	0.142025	~Source + Sex + Age + group
	KLC1	chr14	ENSG00000126214.21	-0.133699	8.4986e-07	8.73837e-06	-0.0885428	0.000710446	0.00176467	0.0459687	0.0832145	0.142104	~Source + Sex + Age + group
	MMP14	chr14	ENSG00000157227.13	-0.352992	4.37436e-05	0.00027828	-0.20669	0.0121168	0.0225968	0.131845	0.0832187	0.142104	~Source + Sex + Age + group
	PUM2	chr2	ENSG00000055917.15	-0.158187	4.08176e-05	0.000262047	-0.0945169	0.0114579	0.0214896	0.0648802	0.0832758	0.142187	~Source + Sex + Age + group
	DOP1A	chr6	ENSG00000083097.14	-0.0928342	0.0598671	0.12203	-0.186303	0.000173256	0.000491536	-0.0842797	0.083294	0.142203	~Source + Sex + Age + group
	DIAPH1	chr5	ENSG00000131504.17	-0.0138706	0.827408	0.884418	0.106331	0.121399	0.17183	0.113888	0.0833102	0.142217	~Source + Sex + Age + group
	FARP1	chr13	ENSG00000152767.17	-0.0263841	0.731425	0.812807	0.133588	0.156049	0.213936	0.147333	0.0833326	0.142226	~Source + Sex + Age + group
	AC012313.10	chr19	ENSG00000279611.1	0.354012	8.55563e-06	6.64418e-05	0.22011	0.00403108	0.00845837	-0.122532	0.0833294	0.142226	~Source + Sex + Age + group
	TXNDC17	chr17	ENSG00000129235.11	0.155123	0.0178551	0.0460309	0.288634	1.99137e-05	6.80574e-05	0.109972	0.0833963	0.142317	~Source + Sex + Age + group
	AC025171.4	chr5	ENSG00000272144.1	-0.183933	0.00459462	0.014808	-0.316894	1.97764e-06	8.21012e-06	-0.109004	0.083403	0.142317	~Source + Sex + Age + group
	CENPQ	chr6	ENSG00000031691.7	0.237939	0.025443	0.0612594	0.0605299	0.571968	0.6406	-0.169205	0.083425	0.14234	~Source + Sex + Age + group
	SLC66A2	chr18	ENSG00000122490.19	0.27876	3.13591e-05	0.000207836	0.410007	7.89266e-10	5.79819e-09	0.107531	0.0834623	0.142389	~Source + Sex + Age + group
	LY6E-DT	chr8	ENSG00000247317.3	0.0733206	0.410244	0.540075	-0.0996428	0.360804	0.437681	-0.171663	0.08351	0.142456	~Source + Sex + Age + group
	HERC2P2	chr15	ENSG00000276550.4	0.143372	0.0640713	0.129057	0.0135746	0.867242	0.895216	-0.131999	0.0836026	0.1426	~Source + Sex + Age + group
	AC012358.4	chr2	ENSG00000240401.9	-0.178589	0.0162057	0.0424894	-0.0542508	0.468873	0.54448	0.125064	0.0836676	0.142696	~Source + Sex + Age + group
	ACVR2A	chr2	ENSG00000121989.15	0.248183	7.26901e-07	7.60913e-06	0.165512	0.000634542	0.00159595	-0.0823054	0.0836962	0.14273	~Source + Sex + Age + group
	ELOB	chr16	ENSG00000103363.14	0.351192	8.62994e-06	6.69398e-05	0.506657	1.15175e-10	9.57004e-10	0.12173	0.0837539	0.142814	~Source + Sex + Age + group
	TG	chr8	ENSG00000042832.12	-0.470637	1.19712e-05	8.93107e-05	-0.28052	0.00495341	0.0101498	0.152193	0.083839	0.142912	~Source + Sex + Age + group
	CLEC2B	chr12	ENSG00000110852.4	0.216707	0.025673	0.0617159	0.451981	3.82218e-05	0.000123446	0.156886	0.0838205	0.142912	~Source + Sex + Age + group
	NBPF13P	chr1	ENSG00000227242.4	1.45276	2.19633e-05	0.000152607	0.676135	0.00734582	0.0144196	-0.133553	0.0838306	0.142912	~Source + Sex + Age + group
	TLCD4-RWDD3	chr1	ENSG00000271092.5	0.155602	0.0576386	0.118349	0.0175872	0.838641	0.872501	-0.140732	0.0838453	0.142912	~Source + Sex + Age + group
	PDHX	chr11	ENSG00000110435.12	0.0293958	0.417326	0.547003	-0.0330781	0.353274	0.430037	-0.0619252	0.0839619	0.143096	~Source + Sex + Age + group
	MTHFD2L	chr4	ENSG00000163738.18	0.190832	0.0060251	0.0185841	0.0759245	0.272683	0.345318	-0.11512	0.0840405	0.143216	~Source + Sex + Age + group
	C13orf46	chr13	ENSG00000283199.3	0.488044	1.15735e-06	1.14045e-05	0.313959	0.000880295	0.0021447	-0.142816	0.0841049	0.143311	~Source + Sex + Age + group
	AC136475.2	chr11	ENSG00000254910.1	0.158482	0.0430334	0.09386	0.0277776	0.729956	0.781763	-0.131479	0.0841367	0.143336	~Source + Sex + Age + group
	AC018653.3	chr12	ENSG00000256967.1	0.0256092	0.740813	0.819393	0.200563	0.034175	0.0566192	0.156737	0.0841297	0.143336	~Source + Sex + Age + group
	DONSON	chr21	ENSG00000159147.18	0.649198	7.56914e-61	1.8167e-57	0.71664	7.23635e-81	4.34207e-78	0.0634082	0.084178	0.143392	~Source + Sex + Age + group
	IMMT	chr2	ENSG00000132305.20	0.0332344	0.440415	0.56866	-0.041262	0.335702	0.411628	-0.0736437	0.0842167	0.143443	~Source + Sex + Age + group
	ARHGAP4	chrX	ENSG00000089820.15	-0.0903645	0.00770358	0.0228914	-0.0337883	0.305489	0.380187	0.0573725	0.0842391	0.143467	~Source + Sex + Age + group
	TMEM60	chr7	ENSG00000135211.6	0.225805	1.33032e-05	9.8202e-05	0.323138	2.31526e-10	1.82794e-09	0.0851194	0.0843244	0.143598	~Source + Sex + Age + group
	SMAGP	chr12	ENSG00000170545.17	0.169077	0.000576791	0.00257648	0.0884581	0.0667851	0.102052	-0.0819394	0.0844282	0.14376	~Source + Sex + Age + group
	KLHL22	chr22	ENSG00000099910.17	-0.130946	0.00023606	0.00120842	-0.195419	1.85095e-08	1.09445e-07	-0.0599865	0.0845022	0.143857	~Source + Sex + Age + group
	TK1	chr17	ENSG00000167900.12	0.550011	1.85073e-06	1.72649e-05	0.777465	1.23796e-11	1.19603e-10	0.154739	0.0844956	0.143857	~Source + Sex + Age + group
	AC005540.1	chr2	ENSG00000235852.1	-0.0357779	0.621467	0.72726	-0.190052	0.0217517	0.0379925	-0.132534	0.0845379	0.143903	~Source + Sex + Age + group
	HAUS2	chr15	ENSG00000137814.11	0.0933426	0.0099595	0.0284043	0.0328973	0.35238	0.429165	-0.0612838	0.0845866	0.143945	~Source + Sex + Age + group
	NBAS	chr2	ENSG00000151779.13	-0.00709819	0.895895	0.932355	-0.107148	0.0564899	0.0878865	-0.0944308	0.0845937	0.143945	~Source + Sex + Age + group
	LAMB3	chr1	ENSG00000196878.15	0.0961047	0.227157	0.34629	0.284377	0.00249907	0.0054935	0.142051	0.0845969	0.143945	~Source + Sex + Age + group
	ARPIN	chr15	ENSG00000242498.8	-0.072928	0.404982	0.535335	0.102757	0.370062	0.447039	0.175509	0.0845756	0.143945	~Source + Sex + Age + group
	AP003108.2	chr11	ENSG00000256591.5	-0.051856	0.326121	0.454891	0.0402989	0.454797	0.530702	0.0914303	0.0846113	0.143955	~Source + Sex + Age + group
	ACBD3	chr1	ENSG00000182827.9	-0.0705186	0.047384	0.101349	-0.134193	0.000116572	0.000342099	-0.0603235	0.0846273	0.143968	~Source + Sex + Age + group
	CD47	chr3	ENSG00000196776.16	-0.068644	0.075525	0.146949	-0.138301	0.000276563	0.000753941	-0.0655277	0.0846384	0.143972	~Source + Sex + Age + group
	ZNF621	chr3	ENSG00000172888.12	0.0097039	0.871172	0.915815	-0.100433	0.109385	0.157128	-0.10457	0.0846586	0.143992	~Source + Sex + Age + group
	AC007541.1	chr12	ENSG00000260329.1	-0.0288509	0.708399	0.7964	-0.20393	0.0292562	0.0493705	-0.146252	0.0847045	0.144055	~Source + Sex + Age + group
	CCNC	chr6	ENSG00000112237.13	0.142998	0.023089	0.0566551	0.0388473	0.539185	0.610764	-0.105737	0.0847152	0.144059	~Source + Sex + Age + group
	FASTKD1	chr2	ENSG00000138399.18	0.040767	0.465721	0.592489	-0.0578378	0.314032	0.389262	-0.0967175	0.0847515	0.144106	~Source + Sex + Age + group
	OAZ1	chr19	ENSG00000104904.12	0.369373	9.52917e-06	7.31382e-05	0.534044	1.38602e-10	1.13537e-09	0.126965	0.0847937	0.144147	~Source + Sex + Age + group
	CCNH	chr5	ENSG00000134480.15	0.046825	0.250962	0.373762	0.120206	0.00291107	0.00631735	0.0694416	0.0847882	0.144147	~Source + Sex + Age + group
	TRIM61	chr4	ENSG00000183439.9	0.153374	0.0892534	0.167678	0.000650988	0.994993	0.995882	-0.156462	0.0848012	0.144147	~Source + Sex + Age + group
	DTL	chr1	ENSG00000143476.18	0.291199	0.00712983	0.0214367	0.549	4.3869e-06	1.70651e-05	0.16019	0.0848635	0.144238	~Source + Sex + Age + group
	LDLR	chr19	ENSG00000130164.14	0.320028	5.2481e-06	4.33497e-05	0.456064	5.83476e-11	5.04009e-10	0.110169	0.0849294	0.144335	~Source + Sex + Age + group
	DCTPP1	chr16	ENSG00000179958.9	0.135017	0.00397364	0.0131362	0.0577975	0.210349	0.276229	-0.0786284	0.0849483	0.144353	~Source + Sex + Age + group
	DLST	chr14	ENSG00000119689.15	0.00415012	0.829166	0.885734	-0.0285117	0.123167	0.174053	-0.0324843	0.0849793	0.144377	~Source + Sex + Age + group
	AC112484.5	chr3	ENSG00000287110.1	0.219183	0.0387514	0.086165	0.0427687	0.696559	0.753275	-0.173303	0.0849796	0.144377	~Source + Sex + Age + group
	HADHA	chr2	ENSG00000084754.12	-0.0269175	0.458626	0.586005	0.0353206	0.322107	0.397599	0.0617186	0.085012	0.144417	~Source + Sex + Age + group
	ZNF211	chr19	ENSG00000121417.14	0.00971873	0.707707	0.795916	-0.0346015	0.168628	0.228995	-0.0439506	0.0850911	0.144537	~Source + Sex + Age + group
	MAGED2	chrX	ENSG00000102316.17	0.125966	0.00110575	0.00447439	0.0623439	0.0978475	0.142567	-0.0648638	0.0851067	0.144549	~Source + Sex + Age + group
	TMEM14A	chr6	ENSG00000096092.6	0.244084	0.000222094	0.00114495	0.137324	0.0354194	0.0583831	-0.107662	0.0852058	0.144703	~Source + Sex + Age + group
	SMU1	chr9	ENSG00000122692.9	-0.0733888	0.00579598	0.0179864	-0.0289781	0.259529	0.330329	0.0448913	0.0852563	0.144774	~Source + Sex + Age + group
	SH3GLB2	chr9	ENSG00000148341.17	0.276519	4.44223e-07	4.90064e-06	0.186838	0.000410773	0.00107733	-0.0885824	0.0853181	0.144864	~Source + Sex + Age + group
	TMEM94	chr17	ENSG00000177728.17	-0.0784953	0.00830929	0.0244406	-0.130946	5.81547e-06	2.20654e-05	-0.0501748	0.0853648	0.144929	~Source + Sex + Age + group
	ZNF117	chr7	ENSG00000152926.15	-0.394933	0.000795218	0.00339442	-0.189728	0.0791959	0.118515	0.164782	0.0853917	0.14496	~Source + Sex + Age + group
	SLC12A7	chr5	ENSG00000113504.21	0.224867	0.00581136	0.0180175	0.403423	3.14488e-06	1.25653e-05	0.131597	0.0854493	0.145043	~Source + Sex + Age + group
	CCND2	chr12	ENSG00000118971.8	0.00623889	0.877313	0.919739	-0.0641812	0.10881	0.156463	-0.0687446	0.0854748	0.145048	~Source + Sex + Age + group
	CMTR1	chr6	ENSG00000137200.13	0.110578	0.0414458	0.0910939	0.215242	9.38584e-05	0.00028084	0.0917756	0.0854618	0.145048	~Source + Sex + Age + group
	BCAS3	chr17	ENSG00000141376.22	-0.110963	0.0646504	0.13002	-0.0105908	0.86211	0.890941	0.102299	0.0854786	0.145048	~Source + Sex + Age + group
	THADA	chr2	ENSG00000115970.18	-0.0825283	0.0129916	0.0353879	-0.141759	1.25662e-05	4.45692e-05	-0.0561279	0.0854891	0.145052	~Source + Sex + Age + group
	IKBKE	chr1	ENSG00000263528.8	0.0649434	0.0848356	0.161072	0.00159949	0.9657	0.973873	-0.0637604	0.085522	0.145078	~Source + Sex + Age + group
	AL358472.5	chr1	ENSG00000284738.1	-0.0567215	0.280606	0.40558	0.0340099	0.525372	0.597818	0.0904083	0.0855141	0.145078	~Source + Sex + Age + group
	AC007613.1	chr16	ENSG00000262420.3	0.0711073	0.274234	0.398392	-0.0430699	0.531637	0.603719	-0.113722	0.0855322	0.145081	~Source + Sex + Age + group
	ADM5	chr19	ENSG00000224420.3	1.06926	1.99964e-29	5.69424e-27	0.910301	1.00581e-23	4.01391e-22	-0.130038	0.085554	0.145103	~Source + Sex + Age + group
	SH3BP5	chr3	ENSG00000131370.16	0.0915526	0.0140881	0.0377743	0.158695	1.41648e-05	4.97352e-05	0.0628603	0.0856663	0.145279	~Source + Sex + Age + group
	PYCR1	chr17	ENSG00000183010.17	0.393845	0.000212413	0.00110283	0.2121	0.0343369	0.056848	-0.15099	0.0857466	0.145401	~Source + Sex + Age + group
	SLAMF7	chr1	ENSG00000026751.17	0.438424	1.14807e-08	1.79765e-07	0.582057	8.82575e-15	1.33347e-13	0.11605	0.0857712	0.145428	~Source + Sex + Age + group
	IGHA2	chr14	ENSG00000211890.4	0.00742268	0.922064	0.949823	-0.220514	0.0967173	0.141212	-0.178545	0.0858004	0.145462	~Source + Sex + Age + group
	BBS10	chr12	ENSG00000179941.9	-0.00216133	0.972332	0.981976	-0.12081	0.0715281	0.108441	-0.110521	0.0858264	0.145492	~Source + Sex + Age + group
	ZNF429	chr19	ENSG00000197013.10	-0.0743916	0.356756	0.487187	0.0756309	0.42583	0.502025	0.15123	0.0858781	0.145565	~Source + Sex + Age + group
	POLR2E	chr19	ENSG00000099817.12	-0.0183629	0.707153	0.795399	0.0676985	0.17137	0.232249	0.083769	0.0860384	0.145822	~Source + Sex + Age + group
	PKD1P1	chr16	ENSG00000244257.5	-0.0667587	0.354276	0.484549	-0.222746	0.00626423	0.0125233	-0.128645	0.0861098	0.145928	~Source + Sex + Age + group
	C8orf58	chr8	ENSG00000241852.10	-0.044676	0.241127	0.362542	0.0200189	0.594311	0.660866	0.0645784	0.0862421	0.146138	~Source + Sex + Age + group
	NOTCH4	chr6	ENSG00000204301.6	-0.109347	0.0974014	0.179789	0.00161764	0.981295	0.984871	0.112666	0.0862525	0.14614	~Source + Sex + Age + group
	CYP2D6	chr22	ENSG00000100197.22	-0.0610021	0.451922	0.579503	-0.261864	0.010862	0.0204564	-0.152953	0.086265	0.146147	~Source + Sex + Age + group
	GTPBP6	chrX	ENSG00000178605.13	0.0961493	0.235661	0.356055	-0.0478932	0.601861	0.667802	-0.146047	0.0863138	0.146215	~Source + Sex + Age + group
	SHROOM1	chr5	ENSG00000164403.14	0.578044	2.23179e-07	2.6426e-06	0.797053	6.30543e-13	7.39271e-12	0.150715	0.086373	0.1463	~Source + Sex + Age + group
	RBM34	chr1	ENSG00000188739.15	0.0782816	0.0973121	0.179716	-0.000969725	0.983335	0.986565	-0.0798118	0.0864084	0.146346	~Source + Sex + Age + group
	GATB	chr4	ENSG00000059691.12	0.120091	0.000549866	0.00247543	0.062835	0.0635156	0.097588	-0.0582727	0.0866005	0.146656	~Source + Sex + Age + group
	THBS4	chr5	ENSG00000113296.14	-0.32092	0.00440638	0.014293	-0.60021	2.148e-06	8.84089e-06	-0.166192	0.0866696	0.146758	~Source + Sex + Age + group
	AL022328.2	chr22	ENSG00000273137.1	-0.0049608	0.927592	0.953937	0.0940539	0.0964736	0.140907	0.0944494	0.0867132	0.146817	~Source + Sex + Age + group
	SLC6A4	chr17	ENSG00000108576.10	0.565584	4.6256e-05	0.00029238	0.856908	1.89267e-09	1.30805e-08	0.170047	0.0867283	0.146828	~Source + Sex + Age + group
	XPR1	chr1	ENSG00000143324.14	-0.0685091	0.0424328	0.0927909	-0.0121381	0.712186	0.766671	0.0568652	0.086804	0.146942	~Source + Sex + Age + group
	ARHGAP12	chr10	ENSG00000165322.18	0.00599918	0.919184	0.947785	-0.102146	0.098143	0.142935	-0.102385	0.0868349	0.146979	~Source + Sex + Age + group
	USP5	chr12	ENSG00000111667.13	0.0256234	0.606617	0.714876	-0.0613618	0.223765	0.291094	-0.0849905	0.0869394	0.147141	~Source + Sex + Age + group
	AL121839.2	chr14	ENSG00000260711.2	-0.344001	3.35679e-07	3.81645e-06	-0.471443	1.18013e-12	1.32714e-11	-0.105356	0.0870269	0.147274	~Source + Sex + Age + group
	HGSNAT	chr8	ENSG00000165102.15	-0.11647	0.00192341	0.00711632	-0.05481	0.134048	0.187429	0.0628245	0.0870634	0.147321	~Source + Sex + Age + group
	POP4	chr19	ENSG00000105171.10	0.178813	5.87882e-08	7.99758e-07	0.237353	9.92618e-14	1.30289e-12	0.0546877	0.0870796	0.147334	~Source + Sex + Age + group
	EHD3	chr2	ENSG00000013016.16	0.00955434	0.882246	0.92278	-0.110987	0.109677	0.157454	-0.113319	0.0871597	0.14745	~Source + Sex + Age + group
	SEC23A	chr14	ENSG00000100934.15	-0.0604508	0.129279	0.224012	0.00649649	0.868699	0.896279	0.0672556	0.0871656	0.14745	~Source + Sex + Age + group
	ARMCX6	chrX	ENSG00000198960.11	0.144406	3.70851e-05	0.000240195	0.0872049	0.0103743	0.0196149	-0.0582899	0.0872829	0.147633	~Source + Sex + Age + group
	FRG1HP	chr9	ENSG00000276291.5	-0.100089	0.0838831	0.159823	-0.212879	0.000352871	0.000938513	-0.0980921	0.0873433	0.14772	~Source + Sex + Age + group
	DNAJB5	chr9	ENSG00000137094.14	-0.257112	0.0014563	0.00564285	-0.125403	0.112924	0.161535	0.126816	0.0876146	0.148164	~Source + Sex + Age + group
	TAF5L	chr1	ENSG00000135801.9	0.0282293	0.372268	0.50258	-0.02528	0.412526	0.488741	-0.0532187	0.0877847	0.148437	~Source + Sex + Age + group
	EMD	chrX	ENSG00000102119.11	0.0456341	0.273174	0.397093	-0.0248186	0.547501	0.61839	-0.0702109	0.0879244	0.148658	~Source + Sex + Age + group
	KBTBD3	chr11	ENSG00000182359.15	0.11242	0.16218	0.268003	-0.0255054	0.771061	0.817015	-0.140724	0.087958	0.1487	~Source + Sex + Age + group
	ARRDC2	chr19	ENSG00000105643.10	-0.0179395	0.426748	0.555923	-0.0562763	0.00973596	0.0185605	-0.0377848	0.0880032	0.148762	~Source + Sex + Age + group
	AL359258.2	chr1	ENSG00000260879.1	-0.00568602	0.939853	0.961602	0.147462	0.0918444	0.134967	0.138605	0.0882856	0.149224	~Source + Sex + Age + group
	AC106782.4	chr16	ENSG00000273724.1	0.0690058	0.354748	0.484996	-0.0767604	0.427849	0.504052	-0.152974	0.0883276	0.14928	~Source + Sex + Age + group
	GIPC1	chr19	ENSG00000123159.16	0.286276	4.03481e-08	5.65378e-07	0.201639	6.05616e-05	0.000188565	-0.0835308	0.0884041	0.149394	~Source + Sex + Age + group
	DDX6	chr11	ENSG00000110367.13	-0.116046	0.000332257	0.00161931	-0.0631818	0.0436095	0.0702612	0.0538486	0.088421	0.149397	~Source + Sex + Age + group
	EFHD1	chr2	ENSG00000115468.12	-0.421513	0.000525577	0.00238526	-0.698787	9.38118e-08	4.95483e-07	-0.202408	0.0884232	0.149397	~Source + Sex + Age + group
	XBP1	chr22	ENSG00000100219.16	0.173201	0.000238865	0.00121995	0.260122	2.07722e-08	1.21601e-07	0.0775159	0.0884502	0.149413	~Source + Sex + Age + group
	ZNF431	chr19	ENSG00000196705.8	-0.0975004	0.102105	0.186467	-0.214347	0.000528701	0.00135263	-0.100874	0.0884506	0.149413	~Source + Sex + Age + group
	HNRNPA1P21	chr3	ENSG00000228168.1	0.443909	8.47676e-06	6.59343e-05	0.275812	0.0036229	0.00768831	-0.141584	0.0884753	0.149439	~Source + Sex + Age + group
	SIAH1	chr16	ENSG00000196470.12	-0.164337	0.000316813	0.00156002	-0.0902713	0.0425078	0.0687234	0.0754153	0.0885244	0.149507	~Source + Sex + Age + group
	CDC7	chr1	ENSG00000097046.13	0.21671	0.000892093	0.00373023	0.111111	0.0826319	0.123	-0.104827	0.0885556	0.149531	~Source + Sex + Age + group
	SLC38A9	chr5	ENSG00000177058.12	0.020547	0.542703	0.662064	-0.0368798	0.264578	0.33622	-0.0568329	0.0885561	0.149531	~Source + Sex + Age + group
	PWP2	chr21	ENSG00000241945.8	-0.0335698	0.612739	0.720207	0.169357	0.223643	0.290958	0.165487	0.088606	0.1496	~Source + Sex + Age + group
	AC037459.2	chr8	ENSG00000253200.1	-0.0456252	0.29168	0.417385	-0.123543	0.00428321	0.00891393	-0.0663871	0.0886518	0.149662	~Source + Sex + Age + group
	NTRK1	chr1	ENSG00000198400.11	0.463417	0.00161964	0.00617182	0.84154	4.38432e-07	2.04614e-06	0.180755	0.0886774	0.14969	~Source + Sex + Age + group
	AC008264.2	chr7	ENSG00000273489.1	-0.10129	0.250321	0.373115	0.0589824	0.583386	0.651001	0.165074	0.0887241	0.149741	~Source + Sex + Age + group
	AC021683.5	chr17	ENSG00000285535.2	0.0440591	0.588305	0.70053	-0.153411	0.237916	0.306856	-0.188251	0.0887251	0.149741	~Source + Sex + Age + group
	AL353194.1	chr20	ENSG00000229539.1	0.142375	0.0623904	0.126201	0.0150438	0.851238	0.882546	-0.129124	0.0887485	0.149765	~Source + Sex + Age + group
	VPS72	chr1	ENSG00000163159.13	0.000533212	0.988818	0.992421	0.0654706	0.0782749	0.117336	0.0633703	0.0887947	0.149828	~Source + Sex + Age + group
	STX16-NPEPL1	chr20	ENSG00000254995.4	-0.0636748	0.347472	0.476872	0.055648	0.44645	0.522523	0.118196	0.0888395	0.149889	~Source + Sex + Age + group
	RPS3A	chr4	ENSG00000145425.10	0.577993	0.000217589	0.00112449	0.287268	0.0327381	0.0545127	-0.176729	0.0888992	0.149974	~Source + Sex + Age + group
	SETD4	chr21	ENSG00000185917.13	0.453327	5.31848e-57	8.93558e-54	0.406633	2.34109e-50	4.01354e-48	-0.0463082	0.0889961	0.150123	~Source + Sex + Age + group
	ZNF587	chr19	ENSG00000198466.12	-0.217853	0.000204564	0.00106702	-0.12314	0.0314306	0.0525857	0.0948398	0.0890209	0.15015	~Source + Sex + Age + group
	DDX12P	chr12	ENSG00000214826.5	0.0448102	0.494654	0.620399	-0.0724487	0.302671	0.37735	-0.114298	0.0890612	0.150203	~Source + Sex + Age + group
	ZNF398	chr7	ENSG00000197024.9	-0.224732	8.9314e-11	2.20996e-09	-0.168429	4.32611e-07	2.02122e-06	0.0569708	0.089127	0.150298	~Source + Sex + Age + group
	TTC14	chr3	ENSG00000163728.11	-0.0620536	0.341197	0.470573	-0.192024	0.00605262	0.0121494	-0.112361	0.0891616	0.150342	~Source + Sex + Age + group
	TAF4	chr20	ENSG00000130699.18	-0.157193	0.000102082	0.000583359	-0.0916873	0.0197007	0.0347716	0.0667903	0.089345	0.150621	~Source + Sex + Age + group
	CCNG2	chr4	ENSG00000138764.15	-0.388954	4.28625e-10	9.18537e-09	-0.286312	1.5128e-06	6.41993e-06	0.0967234	0.089342	0.150621	~Source + Sex + Age + group
	LINC00954	chr2	ENSG00000228784.9	-0.413502	7.68837e-10	1.55442e-08	-0.53668	2.43646e-16	4.45429e-15	-0.103261	0.089373	0.150653	~Source + Sex + Age + group
	TMEM38A	chr19	ENSG00000072954.7	-0.208911	0.00149365	0.00576361	-0.101233	0.113244	0.161828	0.104873	0.0894908	0.150821	~Source + Sex + Age + group
	UBXN4	chr2	ENSG00000144224.17	-0.105277	0.0177363	0.0457808	-0.0325742	0.45607	0.531966	0.0739471	0.0894832	0.150821	~Source + Sex + Age + group
	AC104596.1	chr4	ENSG00000250326.2	0.0174775	0.796171	0.861497	-0.110178	0.136726	0.190585	-0.120126	0.0895149	0.150831	~Source + Sex + Age + group
	AC131009.4	chr12	ENSG00000279283.1	-0.54381	2.97765e-07	3.42419e-06	-0.359671	0.00028697	0.000779025	0.1455	0.0895089	0.150831	~Source + Sex + Age + group
	ZNF890P	chr7	ENSG00000159904.11	-0.0762417	0.354872	0.485126	-0.454364	0.00665224	0.0131984	-0.183904	0.0895767	0.15092	~Source + Sex + Age + group
	OCLNP1	chr5	ENSG00000230847.4	0.024974	0.672908	0.767794	-0.163005	0.19384	0.25776	-0.12184	0.0896129	0.150966	~Source + Sex + Age + group
	ANKH	chr5	ENSG00000154122.14	0.26366	7.16612e-05	0.000429686	0.156645	0.0152919	0.027769	-0.105093	0.0896605	0.151031	~Source + Sex + Age + group
	AC006547.3	chr22	ENSG00000268292.1	0.181745	0.0222487	0.0549868	0.357575	3.50185e-05	0.000114043	0.129978	0.0898069	0.151263	~Source + Sex + Age + group
	SERGEF	chr11	ENSG00000129158.11	0.0541685	0.217946	0.335999	-0.0197196	0.652645	0.714477	-0.0738356	0.0898428	0.151308	~Source + Sex + Age + group
	GEMIN2	chr14	ENSG00000092208.17	0.240485	0.00397467	0.0131362	0.105268	0.200957	0.26566	-0.13096	0.0898565	0.151316	~Source + Sex + Age + group
	ZNF205	chr16	ENSG00000122386.10	-0.0128438	0.872505	0.91673	0.156114	0.116434	0.165836	0.152571	0.0899299	0.151424	~Source + Sex + Age + group
	SH3BP4	chr2	ENSG00000130147.16	-0.175486	0.0187021	0.0477066	-0.333751	2.59479e-05	8.66824e-05	-0.122514	0.0899762	0.151487	~Source + Sex + Age + group
	MYH11	chr16	ENSG00000133392.18	-0.175303	0.0180124	0.0463299	-0.0560017	0.458908	0.534645	0.121797	0.0900092	0.151528	~Source + Sex + Age + group
	RBM15-AS1	chr1	ENSG00000227963.1	0.0677975	0.28326	0.408713	-0.0415342	0.53508	0.606855	-0.108879	0.090271	0.151953	~Source + Sex + Age + group
	AP000346.2	chr22	ENSG00000234353.2	-0.0473188	0.333187	0.462523	0.0356903	0.469012	0.544566	0.08239	0.0902939	0.151976	~Source + Sex + Age + group
	STX7	chr6	ENSG00000079950.14	-0.189853	0.000302814	0.0015012	-0.105334	0.0400063	0.0651115	0.0854575	0.0903341	0.152029	~Source + Sex + Age + group
	AC098614.3	chr3	ENSG00000271943.2	0.229922	0.0151459	0.0401555	0.0787296	0.422777	0.499232	-0.153158	0.0904667	0.152237	~Source + Sex + Age + group
	ENOX2	chrX	ENSG00000165675.16	-0.01489	0.692102	0.782872	-0.0800253	0.031294	0.0523936	-0.0630381	0.090477	0.152239	~Source + Sex + Age + group
	AC114490.1	chr1	ENSG00000241014.2	-0.00927331	0.890885	0.929155	-0.140117	0.0591039	0.0915211	-0.118968	0.0904917	0.152248	~Source + Sex + Age + group
	CCDC34	chr11	ENSG00000109881.17	0.152235	0.0502037	0.10617	0.0252936	0.756441	0.80406	-0.130428	0.0906099	0.152432	~Source + Sex + Age + group
	RNF216	chr7	ENSG00000011275.18	-0.166556	6.13923e-10	1.2734e-08	-0.213282	1.90506e-16	3.5711e-15	-0.044377	0.0906641	0.152493	~Source + Sex + Age + group
	RPL6	chr12	ENSG00000089009.15	0.238264	0.00294589	0.010226	0.109186	0.166241	0.225954	-0.125332	0.0906578	0.152493	~Source + Sex + Age + group
	AL590708.1	chr9	ENSG00000232850.3	0.0464496	0.547307	0.666326	0.220851	0.0166223	0.0299294	0.141176	0.0907061	0.152548	~Source + Sex + Age + group
	CNNM2	chr10	ENSG00000148842.18	-0.145913	0.000435418	0.00203264	-0.0788842	0.0511512	0.080691	0.0684425	0.0907171	0.152551	~Source + Sex + Age + group
	PSMA5	chr1	ENSG00000143106.13	0.118154	0.00260289	0.00917949	0.18841	9.76627e-07	4.29874e-06	0.0648039	0.0907812	0.152636	~Source + Sex + Age + group
	AC093525.10	chr16	ENSG00000280402.1	-0.229688	0.021564	0.0535389	-0.0663106	0.507381	0.581025	0.15751	0.0907858	0.152636	~Source + Sex + Age + group
	KLHL33	chr14	ENSG00000185271.9	-0.472419	3.42394e-05	0.000224454	-0.707896	1.20021e-09	8.56615e-09	-0.156131	0.0908382	0.152709	~Source + Sex + Age + group
	SLC35C2	chr20	ENSG00000080189.15	-0.0382847	0.176614	0.286114	0.00873887	0.750598	0.799264	0.0470609	0.0909039	0.152804	~Source + Sex + Age + group
	BEND3	chr6	ENSG00000178409.13	0.00252006	0.966398	0.978041	-0.107553	0.0900474	0.132628	-0.103492	0.0909654	0.152892	~Source + Sex + Age + group
	GET1	chr21	ENSG00000182093.16	0.700347	6.63862e-34	2.5349e-31	0.799025	1.95992e-47	2.94006e-45	0.0878651	0.0910158	0.152961	~Source + Sex + Age + group
	CKS1B	chr1	ENSG00000173207.13	0.301177	9.13462e-08	1.18785e-06	0.313321	0.000107533	0.000318186	-0.123448	0.0910272	0.152965	~Source + Sex + Age + group
	AC009226.1	chr2	ENSG00000223725.6	-0.115204	0.146221	0.247024	-0.298282	0.00110763	0.00264223	-0.137684	0.091036	0.152965	~Source + Sex + Age + group
	SIGMAR1	chr9	ENSG00000147955.17	0.0766237	0.0167911	0.0437987	0.0240957	0.440012	0.516138	-0.0531189	0.0910604	0.152991	~Source + Sex + Age + group
	LINC02012	chr3	ENSG00000272989.1	-0.329441	0.00147656	0.00570949	-0.565111	5.17095e-07	2.38542e-06	-0.152825	0.0911836	0.153182	~Source + Sex + Age + group
	ICK	chr6	ENSG00000112144.15	-0.164392	0.000191688	0.00100937	-0.244594	1.60962e-08	9.61366e-08	-0.0722985	0.0911966	0.153189	~Source + Sex + Age + group
	CD2AP	chr6	ENSG00000198087.7	0.0451838	0.470048	0.596651	-0.0643514	0.328729	0.404451	-0.107313	0.0912284	0.153227	~Source + Sex + Age + group
	AC023509.2	chr12	ENSG00000257550.2	-0.0463941	0.556411	0.674353	0.104818	0.262205	0.333457	0.145475	0.0913046	0.15334	~Source + Sex + Age + group
	BMP6	chr6	ENSG00000153162.9	0.299842	0.00129577	0.0051104	0.499856	3.28885e-07	1.57156e-06	0.13923	0.0915271	0.153698	~Source + Sex + Age + group
	BCORP1	chrY	ENSG00000215580.11	-0.15896	0.127024	0.220953	-0.457305	0.000373723	0.00098865	-0.16266	0.0915807	0.153772	~Source + Sex + Age + group
	ERCC3	chr2	ENSG00000163161.14	-0.0227733	0.279793	0.404719	-0.0582068	0.00418066	0.00872647	-0.0349311	0.0916211	0.153804	~Source + Sex + Age + group
	MT-TP	chrM	ENSG00000210196.2	0.102019	0.23169	0.351828	-0.0466749	0.634847	0.698215	-0.152116	0.0916268	0.153804	~Source + Sex + Age + group
	MTDHP3	chr19	ENSG00000268433.1	0.0798511	0.29204	0.417793	0.586911	0.00452086	0.00935405	0.173174	0.0916093	0.153804	~Source + Sex + Age + group
	ECT2	chr3	ENSG00000114346.13	0.290285	3.27045e-05	0.000215647	0.423541	1.09015e-09	7.83055e-09	0.107984	0.0916471	0.153823	~Source + Sex + Age + group
	SREBF1	chr17	ENSG00000072310.17	-0.131701	0.00624632	0.0191574	-0.0540916	0.254947	0.325459	0.0792938	0.0916775	0.153858	~Source + Sex + Age + group
	AC147651.1	chr7	ENSG00000223855.2	0.533171	6.39644e-06	5.15355e-05	0.767913	1.07483e-10	8.94861e-10	0.154541	0.0916947	0.153872	~Source + Sex + Age + group
	RNF126	chr19	ENSG00000070423.18	0.117854	0.000517651	0.00235948	0.0629933	0.0559555	0.0871762	-0.0558822	0.0917493	0.153948	~Source + Sex + Age + group
	KIAA1841	chr2	ENSG00000162929.14	-0.0537461	0.262602	0.3858	0.0270133	0.574417	0.642785	0.0805	0.0918448	0.154093	~Source + Sex + Age + group
	AP1G2	chr14	ENSG00000213983.12	0.0712764	0.0302345	0.0704731	0.0174284	0.586385	0.65374	-0.0543654	0.0919281	0.154217	~Source + Sex + Age + group
	GTF2A2	chr15	ENSG00000140307.11	0.121058	0.0113878	0.0316608	0.209126	1.15747e-05	4.12794e-05	0.0787822	0.0919514	0.154241	~Source + Sex + Age + group
	CACNB3	chr12	ENSG00000167535.8	0.419435	4.95219e-10	1.04132e-08	0.309252	1.7319e-06	7.27591e-06	-0.101932	0.0920126	0.154313	~Source + Sex + Age + group
	IATPR	chr10	ENSG00000233387.1	0.195025	0.0192898	0.0489042	0.0615705	0.471946	0.547292	-0.13481	0.092008	0.154313	~Source + Sex + Age + group
	AL590627.1	chr9	ENSG00000255585.3	-0.0991342	0.156456	0.26062	-0.247961	0.00138574	0.00323313	-0.130865	0.0920599	0.154377	~Source + Sex + Age + group
	TARBP2	chr12	ENSG00000139546.11	0.0672903	0.0544031	0.113122	0.00981916	0.774337	0.819608	-0.0579181	0.0921449	0.154492	~Source + Sex + Age + group
	MTND2P28	chr1	ENSG00000225630.1	-0.0779404	0.352601	0.48273	-0.342836	0.00683797	0.0135206	-0.16559	0.0921469	0.154492	~Source + Sex + Age + group
	FANCD2	chr3	ENSG00000144554.10	0.0207195	0.586564	0.699263	-0.0435839	0.246109	0.315856	-0.0634339	0.0922116	0.154585	~Source + Sex + Age + group
	CERNA1	chr15	ENSG00000259577.2	0.0903258	0.259395	0.382557	-0.0500493	0.580615	0.648511	-0.141655	0.0922755	0.154676	~Source + Sex + Age + group
	CEP85L	chr6	ENSG00000111860.14	-0.112087	0.143362	0.243246	-0.280883	0.00109444	0.00261522	-0.130639	0.0923343	0.154759	~Source + Sex + Age + group
	MIR4453HG	chr4	ENSG00000268471.6	-0.0359658	0.586325	0.699056	-0.165632	0.021198	0.037122	-0.114541	0.0925222	0.155059	~Source + Sex + Age + group
	NBEAL1	chr2	ENSG00000144426.18	0.0502035	0.5393	0.659541	-0.108557	0.275832	0.348571	-0.15291	0.0925507	0.155091	~Source + Sex + Age + group
	RPL11	chr1	ENSG00000142676.14	0.413812	0.000187285	0.00098949	0.226654	0.0281765	0.0477837	-0.151535	0.0925727	0.155113	~Source + Sex + Age + group
	ABHD17AP5	chr22	ENSG00000263366.2	-0.319405	0.00786161	0.0232909	-0.634394	6.52363e-06	2.45417e-05	-0.169257	0.0926576	0.155239	~Source + Sex + Age + group
	STK17A	chr7	ENSG00000164543.7	-0.0519659	0.0716325	0.141024	-0.101265	0.000298041	0.000806341	-0.0476206	0.0927008	0.155296	~Source + Sex + Age + group
	PYROXD1	chr12	ENSG00000121350.16	0.118551	0.0409607	0.0901784	0.0244639	0.675542	0.734838	-0.095794	0.0927898	0.155414	~Source + Sex + Age + group
	SNTB2	chr16	ENSG00000168807.16	0.0573339	0.277186	0.401812	0.154392	0.00414194	0.00865638	0.0883214	0.0927826	0.155414	~Source + Sex + Age + group
	COG7	chr16	ENSG00000168434.13	-0.0441472	0.143699	0.243646	-0.0959319	0.0011401	0.00271045	-0.0500476	0.0927991	0.155415	~Source + Sex + Age + group
	SNORA72	chr8	ENSG00000207067.1	0.0590546	0.443565	0.571541	-0.08939	0.343373	0.41987	-0.139497	0.0928595	0.1555	~Source + Sex + Age + group
	RPF1	chr1	ENSG00000117133.11	0.153612	0.00490789	0.0156347	0.066271	0.219943	0.286877	-0.0888226	0.0929126	0.155573	~Source + Sex + Age + group
	GUCY2D	chr17	ENSG00000132518.7	-0.13837	0.118453	0.209201	0.00889109	0.928251	0.943926	0.15359	0.0929223	0.155574	~Source + Sex + Age + group
	POT1	chr7	ENSG00000128513.16	0.134934	0.0170354	0.0443121	0.0438767	0.436831	0.513051	-0.0927396	0.0929699	0.155638	~Source + Sex + Age + group
	AL162424.1	chr9	ENSG00000269970.1	0.837959	3.34767e-10	7.32346e-09	1.084	1.05202e-16	2.04572e-15	0.157912	0.0929848	0.155648	~Source + Sex + Age + group
	VPS28	chr8	ENSG00000160948.14	0.0926619	0.107258	0.19406	0.203057	0.000638175	0.00160413	0.0959426	0.0930356	0.155684	~Source + Sex + Age + group
	RARG	chr12	ENSG00000172819.17	0.145325	0.000575838	0.00257442	0.0778032	0.0591381	0.0915657	-0.0689393	0.0930174	0.155684	~Source + Sex + Age + group
	TFDP1	chr13	ENSG00000198176.13	0.481665	4.07933e-13	1.62795e-11	0.599247	9.84062e-21	2.98973e-19	0.100009	0.0930384	0.155684	~Source + Sex + Age + group
	TRBV25-1	chr7	ENSG00000282499.1	-0.0661537	0.411929	0.541578	-0.282228	0.00980928	0.0186897	-0.154617	0.0930437	0.155684	~Source + Sex + Age + group
	AL353795.3	chr9	ENSG00000279608.1	-0.189177	0.042349	0.0926557	-0.0387102	0.688198	0.745962	0.15057	0.0931356	0.155823	~Source + Sex + Age + group
	AL023653.1	chrX	ENSG00000240143.1	0.336904	2.78324e-10	6.19353e-09	0.433104	7.50257e-17	1.49526e-15	0.0831576	0.0931589	0.155831	~Source + Sex + Age + group
	AC008537.4	chr19	ENSG00000282951.1	0.0864653	0.205942	0.321537	0.227333	0.00230574	0.00511673	0.116148	0.0931504	0.155831	~Source + Sex + Age + group
	DOHH	chr19	ENSG00000129932.10	0.0378824	0.442967	0.571079	-0.0458833	0.358484	0.435243	-0.0825325	0.0931733	0.155839	~Source + Sex + Age + group
	MGAT2	chr14	ENSG00000168282.6	0.105549	0.000100173	0.000574798	0.152111	6.35397e-09	4.04521e-08	0.0445247	0.093204	0.155875	~Source + Sex + Age + group
	KIAA1614	chr1	ENSG00000135835.12	-0.0965801	0.190563	0.303416	0.0283914	0.72168	0.774807	0.126844	0.0932187	0.155884	~Source + Sex + Age + group
	BTAF1	chr10	ENSG00000095564.14	-0.061526	0.343607	0.473115	-0.189381	0.00657505	0.0130577	-0.110525	0.0933159	0.156031	~Source + Sex + Age + group
	JUN	chr1	ENSG00000177606.7	0.121301	0.0397268	0.0879613	0.025845	0.663885	0.724053	-0.0970091	0.0933408	0.156057	~Source + Sex + Age + group
	IGLV3-9	chr22	ENSG00000211670.2	0.939583	8.46691e-09	1.37091e-07	0.65142	1.5395e-05	5.36955e-05	-0.167353	0.0933549	0.156065	~Source + Sex + Age + group
	NYNRIN	chr14	ENSG00000205978.6	0.0998105	0.241417	0.362778	0.31577	0.00321475	0.00691121	0.151435	0.0933723	0.156079	~Source + Sex + Age + group
	CUTA	chr6	ENSG00000112514.16	0.0619235	0.224805	0.343919	-0.0230584	0.654264	0.715877	-0.0849367	0.0934661	0.15622	~Source + Sex + Age + group
	NAA50	chr3	ENSG00000121579.13	-0.0286959	0.435839	0.564356	0.0327108	0.365821	0.442711	0.0609234	0.0934983	0.156243	~Source + Sex + Age + group
	HINT1	chr5	ENSG00000169567.12	0.472313	5.08902e-06	4.21601e-05	0.297768	0.00216694	0.00483682	-0.141851	0.093491	0.156243	~Source + Sex + Age + group
	PLRG1	chr4	ENSG00000171566.12	0.097958	0.0166675	0.04351	0.0317227	0.429563	0.505788	-0.0672325	0.0936795	0.15653	~Source + Sex + Age + group
	POGK	chr1	ENSG00000143157.11	-0.0563768	0.042855	0.0935194	-0.103804	0.000120499	0.000352579	-0.0458217	0.0937148	0.156574	~Source + Sex + Age + group
	TAFA1	chr3	ENSG00000183662.11	-0.046494	0.586596	0.699263	-0.283683	0.0217188	0.0379429	-0.170283	0.0937797	0.156666	~Source + Sex + Age + group
	AC116667.1	chr16	ENSG00000271009.3	-0.0735486	0.357081	0.487354	0.0696592	0.444386	0.520469	0.142298	0.0938611	0.156787	~Source + Sex + Age + group
	UXT-AS1	chrX	ENSG00000267064.2	-0.00338496	0.951723	0.968849	-0.104309	0.0748653	0.112839	-0.095236	0.0938997	0.156836	~Source + Sex + Age + group
	LDLRAD4	chr18	ENSG00000168675.18	-0.0468501	0.271741	0.395523	-0.122031	0.00405044	0.00849369	-0.0707223	0.0939158	0.156847	~Source + Sex + Age + group
	DAG1	chr3	ENSG00000173402.12	-0.103957	0.0118419	0.0327124	-0.177796	1.32936e-05	4.68918e-05	-0.0679241	0.093938	0.156868	~Source + Sex + Age + group
	AL022345.4	chr10	ENSG00000285884.1	0.117834	0.135401	0.232391	-0.0134784	0.875506	0.902249	-0.134836	0.0940314	0.157009	~Source + Sex + Age + group
	TMEM168	chr7	ENSG00000146802.13	-0.0240336	0.626174	0.731087	-0.111608	0.0256145	0.0439446	-0.0824003	0.0940701	0.157058	~Source + Sex + Age + group
	P3H3	chr12	ENSG00000110811.20	-0.576934	8.44808e-10	1.69173e-08	-0.74823	5.24907e-16	9.13882e-15	-0.131248	0.0941412	0.157154	~Source + Sex + Age + group
	IFNG-AS1	chr12	ENSG00000255733.5	0.0784215	0.380255	0.510889	-0.0962601	0.423653	0.499915	-0.175742	0.0941464	0.157154	~Source + Sex + Age + group
	TRBD1	chr7	ENSG00000282431.1	0.00170123	0.981056	0.987403	-0.137465	0.0904783	0.133158	-0.126631	0.0941564	0.157155	~Source + Sex + Age + group
	FAM76A	chr1	ENSG00000009780.15	0.0179188	0.580835	0.694514	-0.036279	0.252642	0.323056	-0.0536465	0.0941721	0.157166	~Source + Sex + Age + group
	ATL3	chr11	ENSG00000184743.13	0.101378	0.000752744	0.00323532	0.1532	1.49064e-07	7.59838e-07	0.04924	0.0942501	0.15728	~Source + Sex + Age + group
	GTSE1	chr22	ENSG00000075218.19	0.241327	0.0102554	0.0291	0.452734	1.03452e-05	3.71946e-05	0.136	0.0943313	0.157384	~Source + Sex + Age + group
	AL096870.10	chr14	ENSG00000288044.1	0.265937	0.000141953	0.000780162	0.399286	1.03247e-08	6.35639e-08	0.107541	0.0943235	0.157384	~Source + Sex + Age + group
	MRPL43	chr10	ENSG00000055950.16	0.111928	0.00183213	0.00683884	0.0542713	0.120816	0.171177	-0.0586914	0.0944698	0.1576	~Source + Sex + Age + group
	ZNF625	chr19	ENSG00000257591.6	0.0474627	0.510953	0.635044	-0.0842016	0.298479	0.372927	-0.127274	0.0945298	0.157684	~Source + Sex + Age + group
	ZNF587B	chr19	ENSG00000269343.8	-0.0845032	0.0203458	0.0510956	-0.148378	3.29608e-05	0.000107801	-0.0599532	0.0945597	0.157718	~Source + Sex + Age + group
	AC004542.2	chr22	ENSG00000269987.1	-0.0170697	0.833794	0.889038	0.169702	0.131842	0.184728	0.159731	0.0945902	0.157754	~Source + Sex + Age + group
	PPIL3	chr2	ENSG00000240344.9	0.167766	0.020171	0.0507478	0.0526027	0.470688	0.546172	-0.116397	0.0947086	0.157935	~Source + Sex + Age + group
	FBXL18	chr7	ENSG00000155034.19	0.0136032	0.731497	0.812823	0.0813944	0.0381114	0.0623172	0.0654685	0.0947239	0.157945	~Source + Sex + Age + group
	AP003352.1	chr8	ENSG00000245970.2	0.261221	0.00786843	0.023307	0.104949	0.282618	0.355596	-0.147564	0.0947652	0.157998	~Source + Sex + Age + group
	ATG4B	chr2	ENSG00000168397.17	0.0115278	0.727426	0.810336	0.0672312	0.0375243	0.0614469	0.0543724	0.0948679	0.158153	~Source + Sex + Age + group
	AC008649.1	chr19	ENSG00000267291.1	0.134991	0.0699972	0.138502	0.0146767	0.851954	0.882798	-0.123424	0.0948764	0.158153	~Source + Sex + Age + group
	ADCK5	chr8	ENSG00000173137.12	0.116752	0.0134353	0.0363371	0.0409657	0.380335	0.457311	-0.0771332	0.0949035	0.158182	~Source + Sex + Age + group
	TAF13	chr1	ENSG00000197780.10	0.0952286	0.162003	0.267867	0.232857	0.00144457	0.00336061	0.114027	0.0949201	0.158194	~Source + Sex + Age + group
	MZB1	chr5	ENSG00000170476.16	0.468712	0.000605829	0.00268138	0.228778	0.0593585	0.0918238	-0.166959	0.0949896	0.158294	~Source + Sex + Age + group
	POLR2D	chr2	ENSG00000144231.11	0.00754485	0.792659	0.858969	-0.0401392	0.15026	0.207146	-0.0471515	0.0950643	0.158403	~Source + Sex + Age + group
	EIF2S3	chrX	ENSG00000130741.11	-0.107	1.8467e-06	1.72369e-05	-0.0709317	0.00100074	0.00240845	0.0366414	0.0951154	0.158472	~Source + Sex + Age + group
	NCAPD3	chr11	ENSG00000151503.12	-0.0751533	0.0727085	0.142541	-0.149401	0.000322725	0.00086546	-0.0689025	0.095237	0.158659	~Source + Sex + Age + group
	UTP23	chr8	ENSG00000147679.12	-0.0179449	0.633729	0.736651	-0.0823057	0.0267207	0.0456373	-0.0621574	0.0952921	0.158735	~Source + Sex + Age + group
	ENPP2	chr8	ENSG00000136960.12	-0.0784351	0.313558	0.441066	0.0585734	0.509046	0.58245	0.138139	0.095309	0.158737	~Source + Sex + Age + group
	YY1AP1	chr1	ENSG00000163374.19	0.0677312	0.222129	0.340789	0.171419	0.00275704	0.00600871	0.0925112	0.0953123	0.158737	~Source + Sex + Age + group
	PUS10	chr2	ENSG00000162927.14	0.00112752	0.982516	0.988237	0.0902878	0.0817353	0.121795	0.0851656	0.0954486	0.158949	~Source + Sex + Age + group
	AC108449.3	chr8	ENSG00000259607.1	-0.0195273	0.808271	0.870436	0.153114	0.146586	0.202732	0.154539	0.0955055	0.159028	~Source + Sex + Age + group
	NOTCH2NLA	chr1	ENSG00000264343.6	0.0725562	0.286794	0.412184	0.210093	0.00465786	0.00960294	0.115554	0.0955435	0.159075	~Source + Sex + Age + group
	PMS2P7	chr7	ENSG00000229018.5	-0.13239	0.100907	0.184758	-0.322313	0.000585269	0.00148178	-0.137234	0.0955634	0.159092	~Source + Sex + Age + group
	AC090948.2	chr3	ENSG00000272498.1	-0.512785	4.63895e-06	3.88336e-05	-0.733021	6.9538e-11	5.95771e-10	-0.14848	0.0956138	0.159161	~Source + Sex + Age + group
	AL356481.3	chr9	ENSG00000280758.1	0.13924	0.0761444	0.147862	0.0126268	0.880297	0.905909	-0.130148	0.0959511	0.159706	~Source + Sex + Age + group
	SNX3	chr6	ENSG00000112335.15	0.384635	7.42951e-09	1.21898e-07	0.504416	7.39913e-15	1.12919e-13	0.10039	0.0959973	0.159759	~Source + Sex + Age + group
	AC013403.2	chr2	ENSG00000272148.1	-0.156143	0.02954	0.0691999	-0.307434	6.74618e-05	0.000208044	-0.118408	0.0960016	0.159759	~Source + Sex + Age + group
	AL670729.3	chr1	ENSG00000287315.1	-0.481956	2.17388e-06	1.98496e-05	-0.680923	3.12567e-11	2.81428e-10	-0.139782	0.0960416	0.159809	~Source + Sex + Age + group
	AC016394.3	chr10	ENSG00000272599.2	-0.016035	0.828584	0.885393	-0.167568	0.0509648	0.0804453	-0.132226	0.0960744	0.159848	~Source + Sex + Age + group
	RFPL3S	chr22	ENSG00000205853.11	0.0830213	0.203266	0.318481	-0.0261329	0.702911	0.758631	-0.109655	0.0961559	0.159968	~Source + Sex + Age + group
	TUT1	chr11	ENSG00000149016.16	0.0147846	0.747056	0.824332	-0.0630622	0.171052	0.231892	-0.0758362	0.0963087	0.160206	~Source + Sex + Age + group
	ENPP3	chr6	ENSG00000154269.15	0.119363	0.19014	0.302887	0.460939	0.00205185	0.00460502	0.17441	0.0964249	0.160384	~Source + Sex + Age + group
	AC009065.5	chr16	ENSG00000260778.5	0.0225673	0.676676	0.770769	-0.0712224	0.201575	0.266268	-0.0907498	0.0964494	0.160408	~Source + Sex + Age + group
	AC012615.6	chr19	ENSG00000267244.5	-0.00487896	0.925699	0.952515	-0.0975168	0.0727055	0.109988	-0.0878783	0.0964591	0.160409	~Source + Sex + Age + group
	SNHG5	chr6	ENSG00000203875.13	0.123037	0.153234	0.256168	-0.0196815	0.835825	0.870379	-0.146077	0.0964997	0.16046	~Source + Sex + Age + group
	TCEA2	chr20	ENSG00000171703.17	0.0374785	0.448894	0.576551	-0.0456373	0.362054	0.438943	-0.081871	0.0965459	0.160521	~Source + Sex + Age + group
	U2AF2	chr19	ENSG00000063244.12	-0.152453	1.08081e-06	1.07447e-05	-0.10289	0.000644601	0.00161882	0.0505774	0.0965714	0.160532	~Source + Sex + Age + group
	AC091057.3	chr15	ENSG00000247728.2	-0.0597708	0.41585	0.545319	-0.217865	0.0100803	0.0191497	-0.129557	0.0965664	0.160532	~Source + Sex + Age + group
	CSNK2B	chr6	ENSG00000204435.13	-0.0308872	0.511275	0.635303	0.0480343	0.309815	0.384901	0.0777038	0.0965949	0.160555	~Source + Sex + Age + group
	NKTR	chr3	ENSG00000114857.18	-0.130194	0.0121614	0.0334728	-0.225925	1.43634e-05	5.03459e-05	-0.084118	0.096629	0.160596	~Source + Sex + Age + group
	CHAC2	chr2	ENSG00000143942.5	0.32523	0.000499207	0.0022832	0.174412	0.0518764	0.0817142	-0.135178	0.0966737	0.160654	~Source + Sex + Age + group
	ZRANB3	chr2	ENSG00000121988.18	0.0160322	0.759538	0.833399	-0.0751679	0.16131	0.220125	-0.0879746	0.0967541	0.160772	~Source + Sex + Age + group
	TRAPPC6A	chr19	ENSG00000007255.10	0.233299	5.48301e-06	4.48928e-05	0.152618	0.00217301	0.00484908	-0.080946	0.0969342	0.161039	~Source + Sex + Age + group
	ZNF83	chr19	ENSG00000167766.18	0.0121561	0.864306	0.910811	-0.120253	0.127202	0.179004	-0.122904	0.0969293	0.161039	~Source + Sex + Age + group
	ZNF771	chr16	ENSG00000179965.12	0.0504822	0.389187	0.519731	-0.049046	0.421877	0.49831	-0.0981846	0.0969677	0.161079	~Source + Sex + Age + group
	DENND4C	chr9	ENSG00000137145.20	0.0245095	0.680398	0.774116	-0.0792458	0.203588	0.268653	-0.100107	0.0971531	0.161371	~Source + Sex + Age + group
	STAU2	chr8	ENSG00000040341.18	-0.0324071	0.385043	0.515262	0.0290981	0.427453	0.503691	0.0611036	0.0972047	0.161427	~Source + Sex + Age + group
	AC211429.2	chr7	ENSG00000242073.2	-0.212953	0.0128552	0.0350674	-0.402455	1.73315e-05	5.98532e-05	-0.13547	0.0972057	0.161427	~Source + Sex + Age + group
	BYSL	chr6	ENSG00000112578.10	0.297386	2.25125e-08	3.32951e-07	0.213349	3.21159e-05	0.000105325	-0.082492	0.0972265	0.161438	~Source + Sex + Age + group
	PARK7	chr1	ENSG00000116288.13	0.178449	0.00121767	0.00484669	0.281038	3.43503e-07	1.63536e-06	0.0879278	0.0972401	0.161438	~Source + Sex + Age + group
	AC097641.2	chr17	ENSG00000277728.1	-0.258123	0.000332742	0.0016204	-0.143802	0.0411918	0.0667886	0.111437	0.0972414	0.161438	~Source + Sex + Age + group
	MTSS2	chr16	ENSG00000132613.15	0.106033	0.116096	0.206261	-0.00383855	0.956505	0.966922	-0.11202	0.0973278	0.161566	~Source + Sex + Age + group
	SAMD12	chr8	ENSG00000177570.14	0.379118	0.000338355	0.00164288	0.204758	0.0398338	0.0648622	-0.146511	0.0973853	0.161645	~Source + Sex + Age + group
	ARHGEF25	chr12	ENSG00000240771.8	0.0815588	0.329962	0.459139	0.284269	0.00656348	0.0130408	0.148541	0.0974087	0.161668	~Source + Sex + Age + group
	AC139256.3	chr16	ENSG00000270580.5	-0.110309	0.0603493	0.122737	-0.233563	0.000254343	0.000697555	-0.0968941	0.0974337	0.161693	~Source + Sex + Age + group
	AC027031.2	chr8	ENSG00000254615.3	-0.141929	0.085138	0.161555	-0.330121	0.000476371	0.00123188	-0.13747	0.0974975	0.161783	~Source + Sex + Age + group
	DRG2	chr17	ENSG00000108591.10	-0.012328	0.710925	0.797879	-0.0680427	0.0367059	0.0602889	-0.0543134	0.097543	0.161827	~Source + Sex + Age + group
	CYC1	chr8	ENSG00000179091.5	0.0585171	0.211459	0.328166	0.141641	0.00259116	0.00567737	0.0767351	0.097537	0.161827	~Source + Sex + Age + group
	EBPL	chr13	ENSG00000123179.14	-0.00714589	0.893402	0.930682	0.0855895	0.118414	0.1683	0.0889133	0.0975915	0.161891	~Source + Sex + Age + group
	DOP1B	chr21	ENSG00000142197.12	0.465269	1.58643e-23	2.63898e-21	0.390614	1.50746e-18	3.55215e-17	-0.0718711	0.0976428	0.161946	~Source + Sex + Age + group
	ZSCAN31	chr6	ENSG00000235109.7	0.0863395	0.260027	0.383153	-0.0462808	0.588551	0.655762	-0.133134	0.0976436	0.161946	~Source + Sex + Age + group
	MRM3	chr17	ENSG00000171861.11	0.0427726	0.253117	0.375706	-0.0185427	0.614946	0.679807	-0.0611645	0.0976672	0.161969	~Source + Sex + Age + group
	EMC3	chr3	ENSG00000125037.12	0.390382	1.63216e-06	1.54926e-05	0.542723	1.66863e-11	1.5803e-10	0.118474	0.0977133	0.162029	~Source + Sex + Age + group
	AC087292.2	chr17	ENSG00000263165.1	0.0104042	0.897885	0.933847	0.211723	0.0659623	0.100923	0.159269	0.0977361	0.162051	~Source + Sex + Age + group
	PAK1IP1	chr6	ENSG00000111845.5	0.0790504	0.128647	0.223216	-0.00567996	0.913499	0.932311	-0.0853827	0.0977589	0.162057	~Source + Sex + Age + group
	SLC23A3	chr2	ENSG00000213901.10	0.0681338	0.33185	0.461006	-0.0524369	0.492988	0.567969	-0.119625	0.0977515	0.162057	~Source + Sex + Age + group
	SAPCD2	chr9	ENSG00000186193.9	0.390036	0.0010181	0.00417298	0.658344	2.63704e-07	1.2842e-06	0.156344	0.0978398	0.162175	~Source + Sex + Age + group
	POLDIP2	chr17	ENSG00000004142.12	0.0758265	0.0640376	0.129026	0.147554	0.000270729	0.000739115	0.0666844	0.0979196	0.162291	~Source + Sex + Age + group
	LNPEP	chr5	ENSG00000113441.16	-0.0476485	0.219183	0.337194	-0.114359	0.0027988	0.00609417	-0.0632788	0.0979353	0.162301	~Source + Sex + Age + group
	LSM11	chr5	ENSG00000155858.6	0.0250541	0.566473	0.682574	-0.0480791	0.27039	0.342932	-0.0719073	0.0980195	0.162409	~Source + Sex + Age + group
	ZFYVE28	chr4	ENSG00000159733.13	0.474958	7.41977e-12	2.29154e-10	0.362942	4.01139e-08	2.25553e-07	-0.101796	0.0980198	0.162409	~Source + Sex + Age + group
	KCTD10	chr12	ENSG00000110906.13	0.0377606	0.323891	0.452382	0.10314	0.00626773	0.0125287	0.0624361	0.0980815	0.16248	~Source + Sex + Age + group
	B4GALT3	chr1	ENSG00000158850.15	0.279088	4.3697e-09	7.56859e-08	0.204251	8.13984e-06	3.00434e-05	-0.0744035	0.0980916	0.16248	~Source + Sex + Age + group
	GOLGA6L10	chr15	ENSG00000278662.5	-0.0682982	0.489978	0.616028	-0.301457	0.0152007	0.0276363	-0.165942	0.0980835	0.16248	~Source + Sex + Age + group
	PDCD5	chr19	ENSG00000105185.12	0.202971	2.47442e-06	2.2291e-05	0.135345	0.00118407	0.00280191	-0.0685114	0.0981368	0.162539	~Source + Sex + Age + group
	ANKMY2	chr7	ENSG00000106524.9	0.0752333	0.0849663	0.161283	0.00463977	0.91471	0.933264	-0.0711634	0.0983431	0.162865	~Source + Sex + Age + group
	AGRN	chr1	ENSG00000188157.15	0.0727988	0.382799	0.513217	0.281326	0.00900107	0.0173048	0.150534	0.0984922	0.163096	~Source + Sex + Age + group
	APOBEC3G	chr22	ENSG00000239713.9	0.530158	1.03093e-19	1.22841e-17	0.629676	2.8582e-29	1.64379e-27	0.0874376	0.0988069	0.163601	~Source + Sex + Age + group
	LINC01145	chr1	ENSG00000272419.6	-0.170553	0.000270442	0.00135673	-0.0971852	0.033627	0.0558158	0.0747844	0.0988481	0.163653	~Source + Sex + Age + group
	PPFIA3	chr19	ENSG00000177380.14	0.343651	4.11649e-06	3.49828e-05	0.224969	0.00177503	0.00404643	-0.110316	0.0988624	0.16366	~Source + Sex + Age + group
	TPM1-AS	chr15	ENSG00000259498.1	0.438771	2.30949e-05	0.000159416	0.638381	9.9942e-10	7.24073e-09	0.139794	0.0989476	0.163785	~Source + Sex + Age + group
	GGTA1P	chr9	ENSG00000204136.10	0.0288502	0.710394	0.797547	0.189844	0.0372208	0.0610035	0.13603	0.0991486	0.164102	~Source + Sex + Age + group
	ATPAF1	chr1	ENSG00000123472.12	0.0914397	0.000285184	0.00142558	0.0513172	0.0350036	0.0577754	-0.0407019	0.0991873	0.164149	~Source + Sex + Age + group
	TNKS2	chr10	ENSG00000107854.6	-0.130648	0.000763152	0.00327001	-0.0695283	0.0657784	0.100669	0.0624378	0.0992279	0.164181	~Source + Sex + Age + group
	PDIA3	chr15	ENSG00000167004.13	0.0128264	0.784033	0.852481	0.0932669	0.0476868	0.0759418	0.0767336	0.0992171	0.164181	~Source + Sex + Age + group
	AC008878.3	chr19	ENSG00000268861.7	-0.130645	0.0415539	0.0912491	-0.256569	0.000129191	0.000375852	-0.104082	0.0992355	0.164181	~Source + Sex + Age + group
	DRC7	chr16	ENSG00000159625.15	0.224922	0.0246568	0.0596743	0.467762	5.71292e-05	0.000178672	0.151743	0.0992475	0.164184	~Source + Sex + Age + group
	LTK	chr15	ENSG00000062524.16	0.129101	0.12371	0.216551	-0.00694121	0.939627	0.953532	-0.141839	0.0993737	0.164361	~Source + Sex + Age + group
	GPR157	chr1	ENSG00000180758.12	-0.379541	1.98457e-09	3.69654e-08	-0.278695	4.28492e-06	1.66994e-05	0.0952832	0.0993642	0.164361	~Source + Sex + Age + group
	DES	chr2	ENSG00000175084.12	-0.0681055	0.433479	0.562048	0.103279	0.383087	0.459915	0.170324	0.0994291	0.164436	~Source + Sex + Age + group
	USP3-AS1	chr15	ENSG00000259248.7	-0.0558317	0.419915	0.549326	0.0643054	0.395205	0.471613	0.118255	0.0994392	0.164437	~Source + Sex + Age + group
	HERC2P9	chr15	ENSG00000206149.10	-0.0107767	0.832094	0.887846	-0.0992195	0.0554184	0.0864918	-0.0837799	0.0995026	0.16452	~Source + Sex + Age + group
	AC009084.3	chr16	ENSG00000280416.1	-0.116115	0.168089	0.27542	0.0237937	0.804351	0.844883	0.145325	0.0995089	0.16452	~Source + Sex + Age + group
	UCK2	chr1	ENSG00000143179.16	0.0571935	0.25178	0.37435	0.14619	0.00382808	0.00807274	0.0814584	0.0995494	0.164571	~Source + Sex + Age + group
	ETNK2	chr1	ENSG00000143845.15	0.0935137	0.186555	0.298535	-0.0237104	0.75598	0.803722	-0.118914	0.0996282	0.164685	~Source + Sex + Age + group
	CDK11B	chr1	ENSG00000248333.8	-0.126835	0.00391885	0.0129837	-0.0576779	0.181262	0.243533	0.0706375	0.0996847	0.164762	~Source + Sex + Age + group
	THYN1	chr11	ENSG00000151500.15	0.065034	0.1006	0.184275	0.00124124	0.974788	0.980508	-0.0642094	0.0997033	0.164776	~Source + Sex + Age + group
	MTOR	chr1	ENSG00000198793.13	0.00217435	0.947766	0.96652	-0.0525238	0.10489	0.151535	-0.0537158	0.0997739	0.164877	~Source + Sex + Age + group
	PUS7	chr7	ENSG00000091127.14	-0.178881	0.000849797	0.0035846	-0.278144	2.11487e-07	1.04783e-06	-0.0854901	0.0998226	0.164941	~Source + Sex + Age + group
	SF3B6	chr2	ENSG00000115128.7	0.227079	0.00525398	0.0165552	0.392854	3.84156e-06	1.5087e-05	0.124279	0.0998663	0.164993	~Source + Sex + Age + group
	CCDC136	chr7	ENSG00000128596.17	-0.0528352	0.422175	0.55168	-0.1813	0.0112589	0.0211423	-0.110732	0.0998739	0.164993	~Source + Sex + Age + group
	PUS7L	chr12	ENSG00000129317.14	0.0274335	0.68268	0.775824	-0.0916002	0.20752	0.273219	-0.113692	0.100038	0.165247	~Source + Sex + Age + group
	RAB6A	chr11	ENSG00000175582.19	0.0654603	0.037295	0.0836121	0.118447	0.000107059	0.000316952	0.0507086	0.100133	0.165389	~Source + Sex + Age + group
	ASIC1	chr12	ENSG00000110881.11	-0.881906	4.38139e-10	9.36535e-09	-1.14041	2.44878e-16	4.47195e-15	-0.161728	0.100151	0.165403	~Source + Sex + Age + group
	SUGT1P4-STRA6LP	chr9	ENSG00000254876.5	0.116489	0.115059	0.204757	-0.00340928	0.965643	0.973873	-0.123887	0.100385	0.165773	~Source + Sex + Age + group
	HLA-DQB1	chr6	ENSG00000179344.16	0.0542334	0.497939	0.62328	-0.126616	0.330157	0.405926	-0.174105	0.100675	0.166236	~Source + Sex + Age + group
	LINC01146	chr14	ENSG00000258867.6	-0.127745	0.114642	0.204187	0.00344779	0.968067	0.975544	0.133245	0.100762	0.166362	~Source + Sex + Age + group
	WDFY2	chr13	ENSG00000139668.9	-0.185485	2.02553e-09	3.75996e-08	-0.137061	4.11384e-06	1.60924e-05	0.0493286	0.100775	0.166368	~Source + Sex + Age + group
	AC073896.2	chr12	ENSG00000257303.2	0.0748671	0.151599	0.253914	-0.00974285	0.853857	0.884381	-0.0851506	0.100851	0.166476	~Source + Sex + Age + group
	AC104447.1	chr3	ENSG00000280173.1	-0.263685	0.00018388	0.00097364	-0.152406	0.0256674	0.0440263	0.10758	0.100936	0.166601	~Source + Sex + Age + group
	SFTPD	chr10	ENSG00000133661.16	0.0237537	0.775495	0.84588	0.225079	0.0475827	0.0758119	0.162266	0.101054	0.166779	~Source + Sex + Age + group
	SGO2	chr2	ENSG00000163535.18	0.355474	0.000122813	0.000686841	0.207589	0.0189101	0.0335489	-0.131127	0.101076	0.166799	~Source + Sex + Age + group
	NPIPB11	chr16	ENSG00000254206.5	-0.0464702	0.508745	0.632861	-0.188353	0.0174714	0.0312772	-0.120295	0.101092	0.166809	~Source + Sex + Age + group
	FZR1	chr19	ENSG00000105325.14	0.013172	0.721485	0.80623	0.0748287	0.0397161	0.064683	0.0597892	0.101105	0.166813	~Source + Sex + Age + group
	C19orf25	chr19	ENSG00000119559.16	-0.0180503	0.525932	0.648137	0.0281239	0.309119	0.384168	0.0458704	0.101171	0.166874	~Source + Sex + Age + group
	RPS19BP1	chr22	ENSG00000187051.9	0.160007	0.00126774	0.00502222	0.249372	4.06347e-07	1.90433e-06	0.0787024	0.101156	0.166874	~Source + Sex + Age + group
	DOCK9-DT	chr13	ENSG00000260992.1	-0.143514	0.0554547	0.114783	-0.308538	0.000221069	0.000613712	-0.123808	0.101162	0.166874	~Source + Sex + Age + group
	CDK10	chr16	ENSG00000185324.22	0.0373334	0.44568	0.573739	-0.0435271	0.377576	0.45458	-0.0797491	0.1012	0.166905	~Source + Sex + Age + group
	PAXBP1	chr21	ENSG00000159086.15	0.501606	1.27374e-17	1.13228e-15	0.407905	3.12372e-13	3.8224e-12	-0.0873467	0.101235	0.166946	~Source + Sex + Age + group
	GLI4	chr8	ENSG00000250571.7	0.072526	0.0627406	0.126835	0.0103351	0.787588	0.831172	-0.0627981	0.10127	0.166988	~Source + Sex + Age + group
	AGK	chr7	ENSG00000006530.18	0.259241	1.90063e-12	6.68045e-11	0.201755	1.17069e-08	7.12638e-08	-0.0578542	0.101283	0.166993	~Source + Sex + Age + group
	SIGLEC17P	chr19	ENSG00000171101.13	0.00989444	0.944356	0.964235	0.169427	0.0792857	0.118628	0.141666	0.101357	0.167098	~Source + Sex + Age + group
	MSH6	chr2	ENSG00000116062.16	-0.103086	0.00384935	0.0127837	-0.164397	2.43515e-06	9.93032e-06	-0.0572655	0.101414	0.167175	~Source + Sex + Age + group
	IGBP1-AS2	chrX	ENSG00000220925.2	0.0605834	0.468445	0.595144	0.253901	0.0141473	0.0259317	0.145796	0.101471	0.167254	~Source + Sex + Age + group
	TRIR	chr19	ENSG00000123144.11	0.0955364	0.0513237	0.107949	0.183429	0.00019379	0.000544276	0.0789391	0.101482	0.167255	~Source + Sex + Age + group
	MINCR	chr8	ENSG00000253716.6	-0.00650478	0.915183	0.944933	-0.116942	0.0726058	0.109857	-0.102425	0.101598	0.16743	~Source + Sex + Age + group
	NCAM1	chr11	ENSG00000149294.16	0.745856	1.01853e-15	6.76377e-14	0.904508	5.21737e-24	2.11732e-22	0.124209	0.101612	0.167437	~Source + Sex + Age + group
	SMC4	chr3	ENSG00000113810.16	0.0241601	0.626528	0.731352	-0.0587539	0.241621	0.310904	-0.0809344	0.101634	0.167457	~Source + Sex + Age + group
	C1orf127	chr1	ENSG00000175262.14	-0.0588034	0.43577	0.564356	0.073336	0.39178	0.468269	0.130556	0.101652	0.16747	~Source + Sex + Age + group
	HNRNPLL	chr2	ENSG00000143889.16	0.186848	7.45465e-05	0.000443976	0.27049	5.25497e-09	3.3879e-08	0.0742765	0.101755	0.167622	~Source + Sex + Age + group
	ZNF630	chrX	ENSG00000221994.11	0.12813	0.053315	0.111314	0.0233849	0.731401	0.782792	-0.106948	0.101874	0.167803	~Source + Sex + Age + group
	GCLM	chr1	ENSG00000023909.10	0.153814	0.000539232	0.00243801	0.232231	1.07586e-07	5.624e-07	0.070536	0.101892	0.167816	~Source + Sex + Age + group
	RNF20	chr9	ENSG00000155827.12	-0.178797	9.61386e-05	0.000554108	-0.107777	0.0157752	0.028551	0.0724106	0.101972	0.16793	~Source + Sex + Age + group
	PLTP	chr20	ENSG00000100979.15	0.0224873	0.0352321	0.0796788	0.323983	0.000103484	0.000307181	0.122183	0.101995	0.167952	~Source + Sex + Age + group
	HELB	chr12	ENSG00000127311.9	-0.0532921	0.309813	0.437298	-0.147246	0.00605589	0.012153	-0.085578	0.10203	0.167994	~Source + Sex + Age + group
	DFFB	chr1	ENSG00000169598.15	-0.0259865	0.4589	0.58631	-0.0846802	0.014	0.025712	-0.0566636	0.102098	0.168089	~Source + Sex + Age + group
	TRA2B	chr3	ENSG00000136527.18	0.0239928	0.397188	0.527564	-0.0217188	0.429218	0.505453	-0.0454991	0.102111	0.168094	~Source + Sex + Age + group
	TLR7	chrX	ENSG00000196664.5	0.190875	0.0142844	0.0382153	0.351384	2.14724e-05	7.30722e-05	0.121168	0.102193	0.168212	~Source + Sex + Age + group
	AC087501.4	chr17	ENSG00000271851.1	-0.00703138	0.904398	0.937831	-0.111655	0.0715961	0.108534	-0.0976362	0.102213	0.168229	~Source + Sex + Age + group
	ACAT1	chr11	ENSG00000075239.14	0.334998	4.20471e-06	3.56066e-05	0.220326	0.0016253	0.00374115	-0.107168	0.102223	0.168229	~Source + Sex + Age + group
	EDRF1	chr10	ENSG00000107938.18	-0.0871823	0.0130232	0.0354508	-0.147093	1.82708e-05	6.28774e-05	-0.0563605	0.102298	0.168336	~Source + Sex + Age + group
	UBE2T	chr1	ENSG00000077152.11	0.274493	0.00238801	0.00856693	0.132943	0.132911	0.186055	-0.131949	0.102352	0.168409	~Source + Sex + Age + group
	ATP2B1	chr12	ENSG00000070961.15	-0.202553	8.73545e-05	0.00051084	-0.122758	0.0146249	0.026707	0.0807707	0.102466	0.168579	~Source + Sex + Age + group
	LBX2	chr2	ENSG00000179528.16	0.262297	0.00175155	0.00659078	0.428146	7.88204e-07	3.53797e-06	0.122958	0.102602	0.168786	~Source + Sex + Age + group
	YY1	chr14	ENSG00000100811.14	-0.0640585	0.0131289	0.0356807	-0.0231248	0.353722	0.430426	0.0413295	0.102673	0.168871	~Source + Sex + Age + group
	CBR4	chr4	ENSG00000145439.12	0.0192994	0.67749	0.771475	-0.057763	0.214414	0.280734	-0.0752781	0.102671	0.168871	~Source + Sex + Age + group
	AC008894.3	chr19	ENSG00000279198.1	0.114235	0.0651328	0.130818	0.232158	0.000308807	0.00083212	0.0995608	0.10273	0.168947	~Source + Sex + Age + group
	POLQ	chr3	ENSG00000051341.14	0.102984	0.216238	0.333825	0.296448	0.00280832	0.00611332	0.139376	0.102967	0.169313	~Source + Sex + Age + group
	AC009690.2	chr15	ENSG00000261460.1	0.0759452	0.364202	0.494341	0.300199	0.00853982	0.016505	0.151713	0.102973	0.169313	~Source + Sex + Age + group
	TNS4	chr17	ENSG00000131746.13	0.333528	0.000455822	0.00211029	0.183068	0.0474905	0.0756867	-0.14143	0.102992	0.169329	~Source + Sex + Age + group
	FUNDC1	chrX	ENSG00000069509.6	0.101322	0.00995239	0.0284016	0.0393684	0.309421	0.384482	-0.0629887	0.10304	0.169374	~Source + Sex + Age + group
	BMF-AS1	chr15	ENSG00000259409.1	-0.146862	0.109152	0.196809	-0.000298313	0.997476	0.997828	0.154023	0.103031	0.169374	~Source + Sex + Age + group
	FAM228B	chr2	ENSG00000219626.9	0.0223976	0.643604	0.744511	0.10556	0.0305131	0.0512599	0.0785784	0.103135	0.169514	~Source + Sex + Age + group
	SMTN	chr22	ENSG00000183963.18	0.168326	0.00379965	0.0126487	0.276044	2.64462e-06	1.07143e-05	0.0910185	0.10318	0.169571	~Source + Sex + Age + group
	PANK3	chr5	ENSG00000120137.7	0.00215167	0.968995	0.980029	-0.0927284	0.102455	0.14834	-0.0901155	0.103222	0.169608	~Source + Sex + Age + group
	NIPSNAP1	chr22	ENSG00000184117.12	0.063091	0.0662998	0.132702	0.00850261	0.800223	0.841389	-0.0550252	0.103221	0.169608	~Source + Sex + Age + group
	ASAH2B	chr10	ENSG00000204147.10	0.187952	0.0421519	0.0922849	0.0440565	0.647881	0.71028	-0.144507	0.103389	0.169865	~Source + Sex + Age + group
	AC034102.4	chr12	ENSG00000257553.1	0.214387	0.00117202	0.00468724	0.112645	0.0844669	0.125453	-0.101555	0.103434	0.169923	~Source + Sex + Age + group
	PHACTR4	chr1	ENSG00000204138.13	-0.0671793	0.0951514	0.176489	-0.13622	0.00062279	0.00156827	-0.0645698	0.103472	0.169967	~Source + Sex + Age + group
	RASGRF2-AS1	chr5	ENSG00000251450.2	-0.310477	0.000645101	0.00283207	-0.499725	1.62643e-07	8.24553e-07	-0.133245	0.10353	0.170046	~Source + Sex + Age + group
	PRR5L	chr11	ENSG00000135362.14	0.514011	3.07588e-12	1.03771e-10	0.641675	2.42693e-19	6.26341e-18	0.105101	0.103589	0.170127	~Source + Sex + Age + group
	MPP1	chrX	ENSG00000130830.15	0.404504	0.000143772	0.00078861	0.616532	1.49891e-08	8.98758e-08	0.143252	0.103601	0.170131	~Source + Sex + Age + group
	FAM20B	chr1	ENSG00000116199.12	0.0808318	0.0217771	0.05398	0.0253122	0.461862	0.537676	-0.0562514	0.103639	0.170159	~Source + Sex + Age + group
	AL512625.3	chr9	ENSG00000287168.1	0.343144	4.83778e-06	4.02773e-05	0.480649	1.05868e-10	8.83163e-10	0.109029	0.103634	0.170159	~Source + Sex + Age + group
	PRADC1	chr2	ENSG00000135617.4	0.398209	6.91028e-15	3.88293e-13	0.484237	7.81792e-23	2.89953e-21	0.0769438	0.103656	0.17017	~Source + Sex + Age + group
	SNX4	chr3	ENSG00000114520.11	0.223686	0.00490624	0.0156324	0.101047	0.199901	0.264494	-0.120319	0.103697	0.170196	~Source + Sex + Age + group
	CAPN7	chr3	ENSG00000131375.10	-0.0469423	0.37787	0.508579	-0.141753	0.00938245	0.0179375	-0.0865614	0.103684	0.170196	~Source + Sex + Age + group
	GDPD1	chr17	ENSG00000153982.11	0.0707904	0.201027	0.315709	-0.0191194	0.735466	0.786241	-0.0901463	0.103702	0.170196	~Source + Sex + Age + group
	DNASE1L2	chr16	ENSG00000167968.13	0.506622	7.14345e-13	2.75901e-11	0.627538	4.3206e-20	1.22826e-18	0.100842	0.103741	0.170244	~Source + Sex + Age + group
	MCTS1	chrX	ENSG00000232119.8	-0.027556	0.555049	0.673312	-0.107541	0.0219895	0.0383482	-0.0754598	0.103771	0.170276	~Source + Sex + Age + group
	AGA	chr4	ENSG00000038002.9	0.0553261	0.228231	0.347518	-0.0186239	0.683919	0.742282	-0.0738652	0.103818	0.170337	~Source + Sex + Age + group
	ABHD17B	chr9	ENSG00000107362.13	-0.148977	4.18171e-08	5.84014e-07	-0.194629	1.24371e-13	1.60119e-12	-0.0433431	0.103843	0.170352	~Source + Sex + Age + group
	RPL35	chr9	ENSG00000136942.15	0.348955	0.000202163	0.00105647	0.200258	0.0256461	0.0439943	-0.131426	0.103848	0.170352	~Source + Sex + Age + group
	AC090409.1	chr18	ENSG00000267279.2	0.859783	4.09041e-10	8.79935e-09	1.10366	2.23543e-16	4.10913e-15	0.154629	0.103897	0.1704	~Source + Sex + Age + group
	AC010680.4	chr2	ENSG00000271141.1	-0.112454	0.162039	0.267867	0.0189051	0.828972	0.864717	0.133858	0.10389	0.1704	~Source + Sex + Age + group
	SMG8	chr17	ENSG00000167447.12	-0.121311	3.86142e-05	0.00024933	-0.0752453	0.00823829	0.0159755	0.0469548	0.103972	0.170506	~Source + Sex + Age + group
	ATP1A1	chr1	ENSG00000163399.16	-0.0747491	0.0942884	0.175256	-0.152736	0.000615224	0.00155084	-0.0716267	0.104081	0.170668	~Source + Sex + Age + group
	FOXN3-AS1	chr14	ENSG00000258920.1	-0.00553408	0.936519	0.959677	0.122305	0.112652	0.161202	0.117796	0.10412	0.170715	~Source + Sex + Age + group
	TTI2	chr8	ENSG00000129696.12	-0.0650782	0.102075	0.186449	-0.00182549	0.962731	0.971462	0.0637536	0.104241	0.170898	~Source + Sex + Age + group
	TJAP1	chr6	ENSG00000137221.14	0.0163463	0.492546	0.618573	-0.0218353	0.343145	0.419621	-0.0380087	0.104279	0.170942	~Source + Sex + Age + group
	H1-10	chr3	ENSG00000184897.6	0.0110563	0.847588	0.899124	-0.0878309	0.1427	0.197944	-0.0943157	0.104301	0.170962	~Source + Sex + Age + group
	ST13	chr22	ENSG00000100380.14	0.0446049	0.290967	0.416826	-0.0234088	0.576099	0.644367	-0.0677973	0.10432	0.170971	~Source + Sex + Age + group
	AC008761.1	chr19	ENSG00000268112.1	-0.0300883	0.647762	0.747822	0.084795	0.236808	0.305707	0.110389	0.104327	0.170971	~Source + Sex + Age + group
	RORA	chr15	ENSG00000069667.16	0.263702	0.000701314	0.00304622	0.143582	0.0586761	0.0909405	-0.115551	0.104411	0.171075	~Source + Sex + Age + group
	CD200R1	chr3	ENSG00000163606.11	0.159941	0.0114312	0.0317552	0.062413	0.324129	0.399684	-0.0992784	0.104407	0.171075	~Source + Sex + Age + group
	TOMM20	chr1	ENSG00000173726.11	0.0277328	0.41031	0.540082	-0.0264394	0.421585	0.49804	-0.0538234	0.104436	0.171099	~Source + Sex + Age + group
	GPR19	chr12	ENSG00000183150.8	-0.067836	0.291786	0.4175	-0.191589	0.00574721	0.0115959	-0.105897	0.104548	0.171266	~Source + Sex + Age + group
	VTA1	chr6	ENSG00000009844.16	-0.00169813	0.958984	0.973646	0.0521778	0.106543	0.153584	0.0529334	0.104579	0.171285	~Source + Sex + Age + group
	IGHA1	chr14	ENSG00000211895.5	0.550349	0.000822027	0.00349024	0.254466	0.0649542	0.0996435	-0.166314	0.104575	0.171285	~Source + Sex + Age + group
	SLC10A3	chrX	ENSG00000126903.16	0.198001	7.15987e-05	0.000429464	0.286589	5.48233e-09	3.52636e-08	0.0775778	0.104593	0.17129	~Source + Sex + Age + group
	AL121929.3	chr10	ENSG00000273108.1	-0.14457	0.0720342	0.141566	-0.324295	0.000395581	0.00104155	-0.130738	0.104805	0.17162	~Source + Sex + Age + group
	TRIM52	chr5	ENSG00000183718.5	0.0417402	0.503211	0.62793	-0.0631575	0.335649	0.411593	-0.102386	0.104866	0.171704	~Source + Sex + Age + group
	TXN2	chr22	ENSG00000100348.10	0.10326	0.00730258	0.0218895	0.169167	7.50099e-06	2.78568e-05	0.061052	0.105076	0.172031	~Source + Sex + Age + group
	WDR5	chr9	ENSG00000196363.9	-0.0878417	0.00328865	0.0111938	-0.137759	2.08224e-06	8.58708e-06	-0.047497	0.105101	0.172055	~Source + Sex + Age + group
	NFYB	chr12	ENSG00000120837.8	0.156365	0.0633272	0.127849	0.0251998	0.775714	0.820652	-0.133147	0.105166	0.172145	~Source + Sex + Age + group
	AC009831.1	chr18	ENSG00000263823.1	-0.0603873	0.308606	0.435851	0.0372516	0.544785	0.615737	0.096996	0.105182	0.172154	~Source + Sex + Age + group
	WRAP53	chr17	ENSG00000141499.16	0.0317303	0.439762	0.567948	-0.034757	0.394094	0.470454	-0.0658081	0.105239	0.172231	~Source + Sex + Age + group
	AC010642.2	chr19	ENSG00000283103.3	0.0680174	0.269079	0.392635	0.18354	0.00473338	0.0097398	0.100071	0.105279	0.172279	~Source + Sex + Age + group
	ZNF613	chr19	ENSG00000176024.18	0.128361	0.029282	0.0686721	0.036721	0.534944	0.606819	-0.0932882	0.105411	0.172478	~Source + Sex + Age + group
	STOML2	chr9	ENSG00000165283.16	0.223811	1.20105e-07	1.51721e-06	0.158898	9.95854e-05	0.000296655	-0.0663709	0.105457	0.172538	~Source + Sex + Age + group
	AC026401.3	chr16	ENSG00000280206.1	-0.0974489	0.0890801	0.167465	-0.00728373	0.902241	0.923176	0.0935434	0.105528	0.172636	~Source + Sex + Age + group
	GPR82	chrX	ENSG00000171657.6	-0.0492801	0.543748	0.663003	-0.22828	0.0212507	0.0372026	-0.141093	0.105625	0.172779	~Source + Sex + Age + group
	HDGFL2	chr19	ENSG00000167674.15	-0.0396183	0.425765	0.554819	0.0415044	0.409637	0.485902	0.0801732	0.105723	0.172921	~Source + Sex + Age + group
	GALNT8	chr12	ENSG00000130035.8	0.0433098	0.586933	0.699465	-0.10435	0.277092	0.349795	-0.140494	0.105777	0.172993	~Source + Sex + Age + group
	CCDC65	chr12	ENSG00000139537.11	0.616036	4.09082e-09	7.11489e-08	0.445367	6.3644e-06	2.40018e-05	-0.134507	0.105804	0.17302	~Source + Sex + Age + group
	MED31	chr17	ENSG00000108590.11	-0.0445781	0.313594	0.441079	0.0267213	0.544174	0.615253	0.07093	0.105945	0.173234	~Source + Sex + Age + group
	PCGF3	chr4	ENSG00000185619.18	0.0784176	0.198614	0.312855	0.191777	0.00261633	0.0057243	0.0984087	0.105979	0.173273	~Source + Sex + Age + group
	PET100	chr19	ENSG00000229833.10	0.154056	0.0458285	0.0986375	0.313448	0.000172652	0.000489905	0.120995	0.106044	0.173362	~Source + Sex + Age + group
	RBM10	chrX	ENSG00000182872.16	-0.140093	6.55952e-05	0.000397011	-0.086046	0.0114218	0.0214267	0.0552745	0.106085	0.173413	~Source + Sex + Age + group
	AC011405.1	chr5	ENSG00000249593.6	0.17058	0.0510119	0.107384	0.370296	0.000216683	0.000602731	0.136518	0.106096	0.173414	~Source + Sex + Age + group
	MAP4K3	chr2	ENSG00000011566.15	0.0279697	0.669173	0.765101	-0.0854982	0.22451	0.291927	-0.108535	0.106165	0.173502	~Source + Sex + Age + group
	TMTC3	chr12	ENSG00000139324.12	-0.0355584	0.600916	0.710725	-0.165192	0.0269791	0.0460038	-0.11335	0.106171	0.173502	~Source + Sex + Age + group
	ST14	chr11	ENSG00000149418.11	-0.309539	0.000164354	0.00088589	-0.181694	0.0216229	0.0377951	0.118794	0.106184	0.173508	~Source + Sex + Age + group
	WHRN	chr9	ENSG00000095397.15	-0.00659883	0.919067	0.947785	-0.125178	0.0779287	0.116869	-0.108719	0.106204	0.173508	~Source + Sex + Age + group
	RPS3	chr11	ENSG00000149273.15	0.0873216	0.154195	0.257492	-0.0102344	0.870765	0.898025	-0.0984909	0.106206	0.173508	~Source + Sex + Age + group
	COL7A1	chr3	ENSG00000114270.17	-0.4352	3.62425e-06	3.14033e-05	-0.284019	0.00143067	0.00333149	0.128526	0.106325	0.173687	~Source + Sex + Age + group
	MCOLN1	chr19	ENSG00000090674.16	0.511194	2.02099e-09	3.75605e-08	0.66171	1.8463e-15	3.03816e-14	0.117414	0.106338	0.173691	~Source + Sex + Age + group
	DPY19L1P1	chr7	ENSG00000229358.3	-0.0564598	0.508049	0.632136	0.116822	0.334097	0.410049	0.164208	0.106412	0.173794	~Source + Sex + Age + group
	JOSD2	chr19	ENSG00000161677.11	0.192325	0.000873526	0.0036617	0.297897	2.62238e-07	1.27743e-06	0.0890541	0.1065	0.173922	~Source + Sex + Age + group
	SNX2	chr5	ENSG00000205302.7	0.0492332	0.388564	0.519197	-0.0440763	0.452245	0.528274	-0.0920986	0.106624	0.174107	~Source + Sex + Age + group
	REEP3	chr10	ENSG00000165476.14	0.0487949	0.292341	0.418116	0.128319	0.00572408	0.0115589	0.0740503	0.106695	0.174207	~Source + Sex + Age + group
	TMEM65	chr8	ENSG00000164983.7	-0.205396	0.000266331	0.00133908	-0.11948	0.029922	0.0503778	0.0866775	0.106852	0.174446	~Source + Sex + Age + group
	TREML3P	chr6	ENSG00000184106.8	-0.0898285	0.303505	0.43053	0.0666914	0.565521	0.63486	0.162286	0.106886	0.174483	~Source + Sex + Age + group
	AC093162.3	chr2	ENSG00000246575.2	-0.0353742	0.627639	0.732176	0.0953526	0.249387	0.319453	0.124492	0.106896	0.174483	~Source + Sex + Age + group
	PHC3	chr3	ENSG00000173889.16	-0.106872	0.0987745	0.181605	-0.231048	0.00070313	0.00174934	-0.103509	0.106924	0.174512	~Source + Sex + Age + group
	TIGD6	chr5	ENSG00000164296.7	0.138191	0.00463393	0.014909	0.0627898	0.193577	0.257533	-0.0769181	0.106965	0.174563	~Source + Sex + Age + group
	SMC2	chr9	ENSG00000136824.19	0.0753096	0.137599	0.235321	-0.00506316	0.920646	0.938067	-0.0809543	0.106981	0.174571	~Source + Sex + Age + group
	RIMS3	chr1	ENSG00000117016.10	0.0161962	0.74957	0.826184	-0.0696131	0.186937	0.249959	-0.0818341	0.107069	0.174685	~Source + Sex + Age + group
	CPNE1	chr20	ENSG00000214078.12	-0.0486123	0.3943	0.524806	0.04484	0.447168	0.523181	0.092406	0.107071	0.174685	~Source + Sex + Age + group
	HDLBP	chr2	ENSG00000115677.17	0.0523844	0.342492	0.471888	0.150986	0.00804835	0.0156541	0.0889652	0.107213	0.174895	~Source + Sex + Age + group
	FDX2	chr19	ENSG00000267673.6	0.0596246	0.256622	0.379801	-0.0249577	0.641598	0.704449	-0.0843673	0.107221	0.174895	~Source + Sex + Age + group
	MAPK9	chr5	ENSG00000050748.17	0.00128463	0.9689	0.980029	-0.0518381	0.106623	0.153687	-0.0521608	0.107279	0.174956	~Source + Sex + Age + group
	TECR	chr19	ENSG00000099797.15	0.0414563	0.429145	0.557969	-0.0439538	0.410301	0.486551	-0.0842384	0.107275	0.174956	~Source + Sex + Age + group
	PBDC1	chrX	ENSG00000102390.11	0.149902	0.00743219	0.0222146	0.0642577	0.248162	0.318176	-0.0873071	0.107312	0.174993	~Source + Sex + Age + group
	RNF8	chr6	ENSG00000112130.17	0.106287	0.00478678	0.0153372	0.0480027	0.192759	0.25662	-0.0593474	0.107447	0.175196	~Source + Sex + Age + group
	ORC1	chr1	ENSG00000085840.13	0.205043	0.0137029	0.0369894	0.378639	2.27561e-05	7.7004e-05	0.125047	0.107594	0.175419	~Source + Sex + Age + group
	RNF139	chr8	ENSG00000170881.4	0.0220882	0.567968	0.68389	0.0859539	0.0242508	0.0418313	0.0614596	0.107632	0.175463	~Source + Sex + Age + group
	AC015813.6	chr17	ENSG00000279207.1	-0.048716	0.423462	0.552774	-0.160638	0.0125832	0.0233861	-0.0991367	0.107661	0.175494	~Source + Sex + Age + group
	CCNL2	chr1	ENSG00000221978.12	-0.105691	0.000992675	0.00408773	-0.159262	3.26062e-07	1.55896e-06	-0.0504935	0.107683	0.175512	~Source + Sex + Age + group
	PRR7-AS1	chr5	ENSG00000246334.2	-0.0425513	0.533465	0.654532	0.0750718	0.314536	0.389673	0.114047	0.107756	0.175614	~Source + Sex + Age + group
	AC114980.1	chr5	ENSG00000251023.1	-0.100792	0.123924	0.216857	0.00350373	0.959046	0.968674	0.106103	0.107835	0.175727	~Source + Sex + Age + group
	LONRF1	chr8	ENSG00000154359.13	-0.122973	0.0192896	0.0489042	-0.0420272	0.421581	0.49804	0.0828251	0.107922	0.175834	~Source + Sex + Age + group
	AC018638.1	chr7	ENSG00000229413.2	-0.136589	0.105102	0.191002	-0.00296552	0.962952	0.971627	0.135276	0.107918	0.175834	~Source + Sex + Age + group
	RAN	chr12	ENSG00000132341.12	0.178946	1.94281e-05	0.000137263	0.115153	0.00461134	0.00951758	-0.0649918	0.10794	0.175846	~Source + Sex + Age + group
	AMFR	chr16	ENSG00000159461.15	-0.0440359	0.184439	0.29574	-0.0987001	0.00234677	0.00520023	-0.0524727	0.107979	0.175893	~Source + Sex + Age + group
	SUPT16H	chr14	ENSG00000092201.10	-0.0419074	0.291041	0.416861	-0.108302	0.00582528	0.0117351	-0.0629462	0.108132	0.176125	~Source + Sex + Age + group
	VPS13B	chr8	ENSG00000132549.18	-0.174554	0.00015892	0.000859911	-0.104208	0.0206662	0.0362927	0.0717504	0.108143	0.176125	~Source + Sex + Age + group
	RAD51C	chr17	ENSG00000108384.15	0.160509	0.00927876	0.0267765	0.0663546	0.281833	0.354793	-0.095811	0.108272	0.176319	~Source + Sex + Age + group
	AL031590.1	chr22	ENSG00000284633.1	0.43004	0.000156756	0.000849295	0.24491	0.0217218	0.0379443	-0.146183	0.108337	0.176407	~Source + Sex + Age + group
	CHCHD2	chr7	ENSG00000106153.13	0.233775	3.03392e-05	0.000202033	0.333362	1.67906e-09	1.17054e-08	0.0850785	0.108515	0.176609	~Source + Sex + Age + group
	ZNF541	chr19	ENSG00000118156.12	-0.0828529	0.309871	0.437335	-0.274349	0.00674793	0.013363	-0.140961	0.108518	0.176609	~Source + Sex + Age + group
	PDIA6	chr2	ENSG00000143870.12	0.119925	0.0014705	0.00568998	0.183769	6.16332e-07	2.80623e-06	0.059052	0.108477	0.176609	~Source + Sex + Age + group
	LRRC58	chr3	ENSG00000163428.4	0.00318263	0.951258	0.968552	-0.0839039	0.113039	0.161656	-0.0833265	0.108496	0.176609	~Source + Sex + Age + group
	TMPRSS6	chr22	ENSG00000187045.18	-0.0204568	0.788918	0.856351	-0.175556	0.0543223	0.0850339	-0.131986	0.108487	0.176609	~Source + Sex + Age + group
	AL590764.1	chrX	ENSG00000228427.3	0.168628	0.00178548	0.00669297	0.0819176	0.10523	0.151966	-0.0836032	0.108524	0.176609	~Source + Sex + Age + group
	WASHC4	chr12	ENSG00000136051.14	-0.106851	0.115962	0.206123	-0.000180283	0.997511	0.997828	0.108598	0.108672	0.176832	~Source + Sex + Age + group
	CEACAM19	chr19	ENSG00000186567.13	0.358102	1.65664e-05	0.000119328	0.51094	7.7602e-10	5.71087e-09	0.116839	0.108733	0.176916	~Source + Sex + Age + group
	EIF3B	chr7	ENSG00000106263.18	0.031488	0.545007	0.664297	-0.053583	0.312128	0.387416	-0.0833316	0.108816	0.177032	~Source + Sex + Age + group
	AUP1	chr2	ENSG00000115307.17	0.103748	0.000492662	0.00226153	0.152939	1.14015e-07	5.92687e-07	0.0466737	0.108841	0.177056	~Source + Sex + Age + group
	SDHAF3	chr7	ENSG00000196636.8	0.222624	0.000869113	0.00364867	0.347844	2.70061e-07	1.31364e-06	0.101025	0.108864	0.177077	~Source + Sex + Age + group
	PGLYRP2	chr19	ENSG00000161031.13	-0.0962144	0.252607	0.375281	0.0441854	0.652171	0.714052	0.143835	0.108929	0.177165	~Source + Sex + Age + group
	PHF7	chr3	ENSG00000010318.21	0.234655	4.02252e-09	7.00335e-08	0.173919	6.56794e-06	2.46919e-05	-0.0613601	0.108965	0.177188	~Source + Sex + Age + group
	AMDHD1	chr12	ENSG00000139344.8	0.261698	0.00327346	0.0111556	0.125924	0.150828	0.207823	-0.12904	0.108956	0.177188	~Source + Sex + Age + group
	AL021396.1	chr20	ENSG00000229766.7	-0.203944	0.0116945	0.0323636	-0.0810121	0.318909	0.394376	0.122614	0.108974	0.177188	~Source + Sex + Age + group
	AL731577.2	chr10	ENSG00000249456.1	-0.188919	0.00673977	0.0204395	-0.0829257	0.232827	0.301319	0.106696	0.109026	0.177226	~Source + Sex + Age + group
	LIX1L	chr1	ENSG00000271601.4	-0.0390059	0.267422	0.390917	-0.0969355	0.00498284	0.0102006	-0.0555182	0.10901	0.177226	~Source + Sex + Age + group
	AC004076.2	chr19	ENSG00000276449.1	-0.0580999	0.475559	0.602418	-0.247966	0.0167114	0.0300794	-0.142771	0.10903	0.177226	~Source + Sex + Age + group
	HBM	chr16	ENSG00000206177.7	1.01871	2.82558e-08	4.0784e-07	1.35466	7.81906e-14	1.04759e-12	0.165339	0.109062	0.177261	~Source + Sex + Age + group
	SCAF4	chr21	ENSG00000156304.15	0.371336	2.31117e-15	1.43814e-13	0.299277	2.56205e-11	2.35347e-10	-0.0703716	0.109109	0.17732	~Source + Sex + Age + group
	SLC35A3	chr1	ENSG00000117620.15	0.0176798	0.764356	0.837427	-0.0820158	0.182988	0.245421	-0.0954353	0.109209	0.177466	~Source + Sex + Age + group
	ETHE1	chr19	ENSG00000105755.8	0.332657	7.88132e-11	1.97338e-09	0.41973	2.54551e-17	5.29951e-16	0.0765258	0.109243	0.177504	~Source + Sex + Age + group
	AC015726.1	chr17	ENSG00000270091.1	-0.271602	7.91897e-07	8.21275e-06	-0.186802	0.000440293	0.00114866	0.0838628	0.109262	0.177517	~Source + Sex + Age + group
	GFER	chr16	ENSG00000127554.13	0.142647	0.000173018	0.000924124	0.0847719	0.0217994	0.0380522	-0.0591535	0.109296	0.177538	~Source + Sex + Age + group
	RNF220	chr1	ENSG00000187147.18	-0.052983	0.0559246	0.115514	-0.0980449	0.000263254	0.000720348	-0.0435483	0.109295	0.177538	~Source + Sex + Age + group
	CLNS1A	chr11	ENSG00000074201.9	0.168644	0.000605105	0.00267889	0.0940714	0.0505282	0.0798237	-0.0759136	0.109391	0.1776	~Source + Sex + Age + group
	PSD4	chr2	ENSG00000125637.16	-0.184788	0.000160086	0.000865103	-0.110784	0.0203943	0.0358678	0.0754962	0.109364	0.1776	~Source + Sex + Age + group
	LLPH	chr12	ENSG00000139233.7	0.0307989	0.459659	0.586923	0.100093	0.0154967	0.0281014	0.0659282	0.109345	0.1776	~Source + Sex + Age + group
	PPIP5K2	chr5	ENSG00000145725.19	-0.021269	0.709587	0.79713	0.0743372	0.210125	0.275999	0.0923347	0.109368	0.1776	~Source + Sex + Age + group
	ZMAT3	chr3	ENSG00000172667.11	0.0340662	0.411921	0.541578	-0.0322314	0.433263	0.509394	-0.0657159	0.109397	0.1776	~Source + Sex + Age + group
	SNORA61	chr1	ENSG00000278274.1	0.0903829	0.261602	0.384859	-0.0426125	0.631763	0.695652	-0.147974	0.109384	0.1776	~Source + Sex + Age + group
	AC114730.2	chr2	ENSG00000234793.1	0.138257	0.0452787	0.097692	0.0418428	0.651602	0.713614	-0.135364	0.109509	0.177765	~Source + Sex + Age + group
	TCEAL3	chrX	ENSG00000196507.11	0.0244361	0.641103	0.742635	-0.0619054	0.249333	0.319433	-0.0839818	0.1096	0.177894	~Source + Sex + Age + group
	SCAMP3	chr1	ENSG00000116521.11	-0.0250604	0.5585	0.676229	-0.0964502	0.0240928	0.0415974	-0.0678945	0.109639	0.177923	~Source + Sex + Age + group
	POGLUT2	chr13	ENSG00000134901.13	0.588276	1.2953e-10	3.10005e-09	0.443675	3.89767e-07	1.83328e-06	-0.120274	0.109628	0.177923	~Source + Sex + Age + group
	GTF2E2	chr8	ENSG00000197265.9	0.106555	0.000283801	0.00141951	0.154893	5.11642e-08	2.81655e-07	0.0458929	0.109663	0.177932	~Source + Sex + Age + group
	FO704657.1	chr1	ENSG00000272004.1	0.0561221	0.503101	0.627886	-0.0986092	0.343119	0.41962	-0.145262	0.109665	0.177932	~Source + Sex + Age + group
	AC009962.1	chr2	ENSG00000260742.1	0.0299171	0.687635	0.779289	0.179956	0.037365	0.0612278	0.126715	0.10973	0.17802	~Source + Sex + Age + group
	B3GNT7	chr2	ENSG00000156966.7	-0.076141	0.29344	0.419474	-0.222926	0.00607768	0.0121895	-0.118712	0.109768	0.178064	~Source + Sex + Age + group
	CIT	chr12	ENSG00000122966.16	0.39425	3.49915e-05	0.000228485	0.574605	2.15807e-09	1.47329e-08	0.127933	0.109799	0.178097	~Source + Sex + Age + group
	PSMB7	chr9	ENSG00000136930.13	0.17431	8.39403e-05	0.000493969	0.25062	7.98331e-09	5.00663e-08	0.0683994	0.109828	0.17811	~Source + Sex + Age + group
	AC017083.2	chr2	ENSG00000273275.1	-0.0278617	0.728641	0.810883	0.12949	0.199192	0.263717	0.143009	0.109822	0.17811	~Source + Sex + Age + group
	BLZF1	chr1	ENSG00000117475.14	0.0919925	0.11367	0.202864	0.19793	0.000955079	0.00230849	0.0920447	0.109979	0.178337	~Source + Sex + Age + group
	NPIPB5	chr16	ENSG00000243716.10	-0.0413446	0.398469	0.528847	-0.12536	0.0115279	0.0216064	-0.0777969	0.110075	0.178476	~Source + Sex + Age + group
	PLEKHA5	chr12	ENSG00000052126.14	0.518138	1.93887e-08	2.91107e-07	0.371726	2.12896e-05	7.24942e-05	-0.122679	0.11014	0.178556	~Source + Sex + Age + group
	MRPL49	chr11	ENSG00000149792.9	-0.0033459	0.895957	0.932359	-0.0440454	0.0757163	0.113937	-0.0401803	0.110156	0.178556	~Source + Sex + Age + group
	AC125494.1	chr12	ENSG00000219410.6	-0.118047	0.0509279	0.107262	-0.0248341	0.685495	0.743464	0.0951316	0.110148	0.178556	~Source + Sex + Age + group
	ADRB2	chr5	ENSG00000169252.5	0.379977	6.30939e-10	1.30386e-08	0.485233	4.32632e-16	7.61115e-15	0.0894895	0.11022	0.178643	~Source + Sex + Age + group
	AL158151.1	chr9	ENSG00000204055.4	-0.153518	0.0351952	0.0796168	-0.042391	0.572557	0.641131	0.114211	0.110245	0.178666	~Source + Sex + Age + group
	AC027644.1	chr7	ENSG00000232546.1	0.114582	0.179926	0.29036	-0.0228363	0.806418	0.846314	-0.13738	0.110262	0.178675	~Source + Sex + Age + group
	UQCRC2	chr16	ENSG00000140740.11	0.0977541	0.000181655	0.000962773	0.140317	2.58422e-08	1.49407e-07	0.0407868	0.110287	0.1787	~Source + Sex + Age + group
	IER3IP1	chr18	ENSG00000134049.6	0.155163	0.00722504	0.0216803	0.0676232	0.238247	0.307174	-0.0891038	0.110356	0.178794	~Source + Sex + Age + group
	DCTD	chr4	ENSG00000129187.14	0.0822118	0.00881157	0.0256752	0.0338058	0.267675	0.339796	-0.0491052	0.110388	0.178828	~Source + Sex + Age + group
	SNORD6	chr11	ENSG00000202314.1	-0.112405	0.186667	0.298615	0.0254288	0.78826	0.831568	0.141429	0.110412	0.178849	~Source + Sex + Age + group
	DAGLA	chr11	ENSG00000134780.10	0.139045	0.0281166	0.0663558	0.258088	8.17102e-05	0.000247443	0.0984629	0.110449	0.178893	~Source + Sex + Age + group
	RRM1	chr11	ENSG00000167325.15	0.0125608	0.756248	0.830983	-0.0526122	0.189632	0.253008	-0.0638355	0.110871	0.179558	~Source + Sex + Age + group
	GLRX2	chr1	ENSG00000023572.9	0.129604	0.0080661	0.0238128	0.215201	9.74712e-06	3.52706e-05	0.0759431	0.110896	0.179579	~Source + Sex + Age + group
	PLSCR3	chr17	ENSG00000187838.17	0.0188051	0.789584	0.856742	0.150899	0.0555547	0.0866724	0.116797	0.110905	0.179579	~Source + Sex + Age + group
	AL049779.4	chr14	ENSG00000286861.1	-0.333056	0.000236398	0.00120978	-0.51227	3.95847e-08	2.22729e-07	-0.128734	0.110959	0.179649	~Source + Sex + Age + group
	SECISBP2L	chr15	ENSG00000138593.9	-0.0931678	0.049336	0.104738	-0.1754	0.000215212	0.000598936	-0.0743095	0.110992	0.179685	~Source + Sex + Age + group
	SIAE	chr11	ENSG00000110013.13	0.137134	0.00166905	0.0063271	0.0709583	0.097455	0.142118	-0.0677195	0.111062	0.179765	~Source + Sex + Age + group
	AC245100.8	chr1	ENSG00000280649.2	-0.110295	0.0402419	0.0888909	-0.206903	0.000155104	0.00044424	-0.0843637	0.11106	0.179765	~Source + Sex + Age + group
	TRIM26	chr6	ENSG00000234127.9	-0.0245499	0.594313	0.705505	0.0497893	0.281801	0.35478	0.0729704	0.111135	0.179865	~Source + Sex + Age + group
	LINC02610	chr2	ENSG00000186235.11	0.237771	0.0213055	0.0530616	0.0812513	0.435487	0.511652	-0.148156	0.111242	0.180021	~Source + Sex + Age + group
	ABCC5	chr3	ENSG00000114770.17	-0.237204	0.000131195	0.000727221	-0.143852	0.017365	0.0311099	0.0929168	0.111258	0.180029	~Source + Sex + Age + group
	OGFOD1	chr16	ENSG00000087263.17	0.027972	0.483691	0.610097	-0.0355369	0.368657	0.445572	-0.0628447	0.111458	0.180336	~Source + Sex + Age + group
	AP001318.1	chr11	ENSG00000254905.1	-0.0562901	0.457236	0.584661	0.073665	0.393992	0.470366	0.127379	0.111511	0.180405	~Source + Sex + Age + group
	PLEKHG1	chr6	ENSG00000120278.16	0.208579	0.0239125	0.05821	0.0695659	0.462005	0.537731	-0.138397	0.111561	0.180468	~Source + Sex + Age + group
	SNRNP27	chr2	ENSG00000124380.11	0.0521684	0.204977	0.320624	-0.0123936	0.7604	0.807604	-0.0645876	0.111599	0.180512	~Source + Sex + Age + group
	SREK1	chr5	ENSG00000153914.16	-0.0661484	0.217703	0.335686	-0.160575	0.00340621	0.00727719	-0.0848235	0.111626	0.180537	~Source + Sex + Age + group
	PIK3R3	chr1	ENSG00000117461.15	0.198807	0.0103997	0.0294151	0.0823161	0.291035	0.364683	-0.116354	0.111716	0.180638	~Source + Sex + Age + group
	PTRH2	chr17	ENSG00000141378.14	-0.0219103	0.804828	0.867835	0.0653628	0.168863	0.229277	0.0747855	0.11172	0.180638	~Source + Sex + Age + group
	TCAF2	chr7	ENSG00000170379.20	-0.0534016	0.20901	0.325116	-0.125045	0.00317252	0.00682915	-0.0670593	0.111713	0.180638	~Source + Sex + Age + group
	FAM185BP	chr7	ENSG00000214439.4	-0.219841	0.00515516	0.0162963	-0.100363	0.194718	0.258771	0.117324	0.111756	0.180678	~Source + Sex + Age + group
	TMEM176B	chr7	ENSG00000106565.18	-0.143657	0.0985042	0.181327	-0.0125455	0.918902	0.936692	0.15462	0.111776	0.180693	~Source + Sex + Age + group
	PEX7	chr6	ENSG00000112357.13	0.105903	0.0431739	0.0940965	0.020047	0.631501	0.695408	-0.0820811	0.111838	0.180777	~Source + Sex + Age + group
	AC087752.4	chr8	ENSG00000272509.1	-0.170429	0.0299023	0.0698506	-0.334124	0.000101274	0.000301045	-0.122575	0.111887	0.180838	~Source + Sex + Age + group
	TNPO1	chr5	ENSG00000083312.17	-0.0730312	0.131691	0.227278	0.00241181	0.960533	0.969714	0.07617	0.111999	0.180984	~Source + Sex + Age + group
	SEC24B	chr4	ENSG00000138802.11	-0.156227	5.11941e-05	0.000319626	-0.0979839	0.00884746	0.0170388	0.0596104	0.112008	0.180984	~Source + Sex + Age + group
	AC012615.3	chr19	ENSG00000267125.2	-0.0532706	0.474807	0.601647	0.0750173	0.379047	0.456056	0.125366	0.11201	0.180984	~Source + Sex + Age + group
	CHPF	chr2	ENSG00000123989.14	0.261762	0.000521099	0.00237198	0.147985	0.0445821	0.0715741	-0.109726	0.112101	0.181086	~Source + Sex + Age + group
	KIRREL3	chr11	ENSG00000149571.12	-0.169822	0.0845745	0.160758	-0.0192604	0.862146	0.890941	0.158503	0.112098	0.181086	~Source + Sex + Age + group
	GLB1L3	chr11	ENSG00000166105.16	0.279655	0.00475779	0.0152695	0.129636	0.186132	0.248981	-0.138401	0.112105	0.181086	~Source + Sex + Age + group
	DNAJC28	chr21	ENSG00000177692.11	0.796312	1.61614e-16	1.22863e-14	0.646558	2.01476e-12	2.17685e-11	-0.121696	0.112131	0.181111	~Source + Sex + Age + group
	APPBP2	chr17	ENSG00000062725.10	-0.0642504	0.0617679	0.125122	-0.010991	0.743144	0.793064	0.0537507	0.11218	0.181172	~Source + Sex + Age + group
	TRAPPC11	chr4	ENSG00000168538.16	-0.0185535	0.597974	0.708702	0.0371779	0.281202	0.354106	0.0551171	0.112301	0.18135	~Source + Sex + Age + group
	CAVIN1	chr17	ENSG00000177469.13	-0.0490698	0.552115	0.670625	0.104944	0.311909	0.387229	0.145349	0.112346	0.181406	~Source + Sex + Age + group
	RPS21	chr20	ENSG00000171858.18	0.229537	0.0119965	0.033085	0.0922464	0.313786	0.389014	-0.132844	0.112368	0.181424	~Source + Sex + Age + group
	CIAO1	chr2	ENSG00000144021.3	0.0363479	0.0207681	0.0520007	0.0610685	5.07764e-05	0.000160386	0.0244262	0.112755	0.182031	~Source + Sex + Age + group
	NGDN	chr14	ENSG00000129460.16	0.0951998	0.143449	0.243308	-0.00629935	0.92545	0.942047	-0.102647	0.112774	0.182035	~Source + Sex + Age + group
	AL450998.2	chr1	ENSG00000179743.4	-0.0370036	0.374759	0.505323	0.0289644	0.483546	0.558661	0.0654967	0.112779	0.182035	~Source + Sex + Age + group
	TRBV7-2	chr7	ENSG00000282939.1	-0.0124087	0.87092	0.915671	-0.161251	0.0721773	0.109317	-0.129093	0.112836	0.18211	~Source + Sex + Age + group
	SLAIN2	chr4	ENSG00000109171.15	-0.0840991	0.0149276	0.0396537	-0.0311722	0.354352	0.431044	0.0537539	0.112871	0.182148	~Source + Sex + Age + group
	SLC25A24	chr1	ENSG00000085491.17	0.063618	0.252327	0.374932	0.161668	0.00465074	0.00959091	0.0877437	0.112922	0.182184	~Source + Sex + Age + group
	TCAF1	chr7	ENSG00000198420.10	-0.028712	0.638168	0.740409	-0.137707	0.0338638	0.0561644	-0.0986037	0.112918	0.182184	~Source + Sex + Age + group
	AC135050.6	chr16	ENSG00000278133.1	-0.0783484	0.0165063	0.0431429	-0.0281567	0.376025	0.452939	0.0508693	0.112926	0.182184	~Source + Sex + Age + group
	ZSWIM4	chr19	ENSG00000132003.9	-0.0459512	0.375687	0.50629	0.0367942	0.486103	0.561076	0.0820109	0.112957	0.182217	~Source + Sex + Age + group
	TRAV1-2	chr14	ENSG00000256553.1	-0.322829	0.00247904	0.00882796	-0.5554	1.59716e-06	6.75065e-06	-0.14384	0.112974	0.182227	~Source + Sex + Age + group
	COL11A2	chr6	ENSG00000204248.11	-0.257258	0.00387943	0.0128695	-0.440827	3.29872e-06	1.31207e-05	-0.129203	0.113028	0.182294	~Source + Sex + Age + group
	AC096992.2	chr3	ENSG00000273486.1	-0.0580921	0.339244	0.468643	-0.195526	0.00830673	0.0160896	-0.0982905	0.113037	0.182294	~Source + Sex + Age + group
	AP000688.1	chr21	ENSG00000230212.6	0.485421	7.08536e-11	1.79009e-09	0.610851	3.00704e-17	6.22184e-16	0.10255	0.113144	0.182449	~Source + Sex + Age + group
	PDSS2	chr6	ENSG00000164494.12	0.00215219	0.941826	0.962506	-0.0446533	0.120592	0.170918	-0.0461346	0.113187	0.1825	~Source + Sex + Age + group
	AL162231.2	chr9	ENSG00000230074.3	-0.23268	0.000916346	0.00381644	-0.127266	0.0657021	0.100598	0.104638	0.113226	0.182529	~Source + Sex + Age + group
	AL133444.1	chr14	ENSG00000285774.2	-0.351833	0.00684448	0.0207018	-0.145815	0.224639	0.29205	0.162355	0.113223	0.182529	~Source + Sex + Age + group
	DISP2	chr15	ENSG00000140323.6	-0.0835463	0.301556	0.428524	-0.266471	0.00666571	0.0132236	-0.1359	0.113269	0.18258	~Source + Sex + Age + group
	POLR3F	chr20	ENSG00000132664.12	0.09215	0.0316626	0.0731623	0.0263926	0.532766	0.604839	-0.0667867	0.113295	0.182605	~Source + Sex + Age + group
	CD69	chr12	ENSG00000110848.8	0.365386	0.0014288	0.00555291	0.184831	0.0850467	0.126181	-0.146702	0.113397	0.182752	~Source + Sex + Age + group
	TRIM28	chr19	ENSG00000130726.12	-0.104826	0.0313769	0.0726521	-0.189668	0.000102862	0.000305496	-0.0756341	0.113495	0.182874	~Source + Sex + Age + group
	MRPL48	chr11	ENSG00000175581.14	0.257195	0.000249278	0.00126567	0.151903	0.0265094	0.0453363	-0.102688	0.113485	0.182874	~Source + Sex + Age + group
	PHTF2	chr7	ENSG00000006576.16	0.213542	0.00267818	0.00939644	0.107288	0.126783	0.178473	-0.105739	0.113581	0.182995	~Source + Sex + Age + group
	METTL14	chr4	ENSG00000145388.15	0.0225844	0.674581	0.769072	-0.0651943	0.236143	0.305023	-0.0851236	0.113656	0.183082	~Source + Sex + Age + group
	SRGAP3	chr3	ENSG00000196220.16	0.0600885	0.366827	0.497261	-0.0483614	0.49705	0.571982	-0.107431	0.113667	0.183082	~Source + Sex + Age + group
	HLA-DRB6	chr6	ENSG00000229391.7	0.0160384	0.787653	0.855376	0.301944	0.056548	0.0879525	0.127741	0.113661	0.183082	~Source + Sex + Age + group
	AC012629.2	chr5	ENSG00000272324.5	-0.076006	0.302319	0.429463	0.0431939	0.591274	0.658272	0.119445	0.113756	0.183208	~Source + Sex + Age + group
	RECQL	chr12	ENSG00000004700.16	0.219959	0.000162163	0.000874918	0.132924	0.0195062	0.0344683	-0.0872239	0.113813	0.183281	~Source + Sex + Age + group
	DDX19B	chr16	ENSG00000157349.16	0.0953182	0.00749391	0.0223712	0.0410862	0.237787	0.306724	-0.0551972	0.113876	0.183365	~Source + Sex + Age + group
	AP4E1	chr15	ENSG00000081014.11	0.00478053	0.900353	0.935488	-0.0562396	0.135148	0.188793	-0.0596538	0.114029	0.183594	~Source + Sex + Age + group
	HEATR3	chr16	ENSG00000155393.13	0.0203223	0.641358	0.742776	0.0918432	0.0346921	0.0573513	0.088638	0.114105	0.183698	~Source + Sex + Age + group
	MRPS14	chr1	ENSG00000120333.4	0.0972359	0.0213097	0.0530643	0.0328974	0.428442	0.504614	-0.0654087	0.114142	0.183741	~Source + Sex + Age + group
	GSTM2	chr1	ENSG00000213366.13	0.0229916	0.764826	0.837818	-0.120005	0.191098	0.254711	-0.132178	0.114328	0.184022	~Source + Sex + Age + group
	GUCA1B	chr6	ENSG00000112599.9	-0.305089	1.55838e-07	1.91391e-06	-0.217107	0.000108199	0.000319875	0.0858163	0.114426	0.184163	~Source + Sex + Age + group
	BCL2L13	chr22	ENSG00000099968.18	0.137745	0.000390749	0.00185819	0.202851	9.22171e-08	4.87827e-07	0.0596948	0.114462	0.184202	~Source + Sex + Age + group
	AC004687.1	chr17	ENSG00000265206.5	0.000277735	0.996079	0.997563	0.0900383	0.104077	0.150508	0.0852293	0.114503	0.184252	~Source + Sex + Age + group
	PPIL2	chr22	ENSG00000100023.19	-0.0707825	0.0132442	0.0359207	-0.116883	2.46859e-05	8.28833e-05	-0.0442111	0.114672	0.184505	~Source + Sex + Age + group
	SLC25A51	chr9	ENSG00000122696.14	0.0393668	0.363214	0.4932	-0.0289293	0.502268	0.576368	-0.0677883	0.114713	0.184554	~Source + Sex + Age + group
	AC017083.3	chr2	ENSG00000273398.6	-0.0983232	0.143485	0.243308	0.00656725	0.925648	0.942192	0.106287	0.114893	0.184826	~Source + Sex + Age + group
	AL139246.2	chr1	ENSG00000225931.3	-0.0362189	0.603503	0.712696	0.0821755	0.282807	0.35578	0.113706	0.114957	0.18491	~Source + Sex + Age + group
	ZNF747	chr16	ENSG00000169955.7	-0.108644	0.000447198	0.00207667	-0.159418	1.25109e-07	6.4616e-07	-0.0479262	0.115057	0.185054	~Source + Sex + Age + group
	MARCHF2	chr19	ENSG00000099785.10	0.458192	2.29998e-07	2.71744e-06	0.616192	1.81994e-12	1.98422e-11	0.118678	0.115191	0.18524	~Source + Sex + Age + group
	CEP85	chr1	ENSG00000130695.15	-0.0395638	0.257667	0.380845	-0.0962477	0.00500306	0.0102358	-0.0543432	0.115195	0.18524	~Source + Sex + Age + group
	AAGAB	chr15	ENSG00000103591.13	0.108256	0.000424677	0.0019919	0.158237	1.07753e-07	5.63098e-07	0.0472616	0.115257	0.185304	~Source + Sex + Age + group
	LINGO3	chr19	ENSG00000220008.3	-0.199328	0.00275149	0.00962477	-0.10033	0.127324	0.179159	0.0996638	0.115248	0.185304	~Source + Sex + Age + group
	IFI27L1	chr14	ENSG00000165948.11	0.328061	1.16806e-06	1.14965e-05	0.226504	0.000512276	0.00131421	-0.0963987	0.115269	0.185306	~Source + Sex + Age + group
	INO80C	chr18	ENSG00000153391.15	-0.0263337	0.582202	0.695455	0.0501381	0.299036	0.373539	0.0749956	0.115348	0.185416	~Source + Sex + Age + group
	SSR4P1	chr21	ENSG00000235374.2	0.646427	1.0713e-16	8.33285e-15	0.52638	1.59855e-12	1.75423e-11	-0.104321	0.115402	0.185484	~Source + Sex + Age + group
	FOXN2	chr2	ENSG00000170802.16	-0.0953873	0.11988	0.21121	-0.000987106	0.987159	0.989488	0.0959616	0.115414	0.185486	~Source + Sex + Age + group
	ICA1	chr7	ENSG00000003147.19	0.203263	0.00192105	0.00711072	0.323876	1.11954e-06	4.86914e-06	0.0976666	0.115459	0.18554	~Source + Sex + Age + group
	CIZ1	chr9	ENSG00000148337.21	0.0874365	0.049643	0.10523	0.0196158	0.656637	0.717632	-0.0689084	0.115492	0.185576	~Source + Sex + Age + group
	IL32	chr16	ENSG00000008517.16	0.195152	0.00883746	0.0257239	0.0849199	0.257215	0.327857	-0.110981	0.11555	0.185627	~Source + Sex + Age + group
	CD7	chr17	ENSG00000173762.8	-0.176246	0.00472134	0.015165	-0.290491	4.61794e-06	1.78646e-05	-0.0940276	0.115557	0.185627	~Source + Sex + Age + group
	ZNF433-AS1	chr19	ENSG00000219665.8	-0.00415558	0.941316	0.962506	-0.099824	0.0896849	0.132201	-0.0899498	0.115547	0.185627	~Source + Sex + Age + group
	PHEX	chrX	ENSG00000102174.9	-0.0770581	0.331174	0.460371	-0.251909	0.0083918	0.0162376	-0.13273	0.115594	0.185668	~Source + Sex + Age + group
	ZNF142	chr2	ENSG00000115568.15	-0.00293604	0.936529	0.959677	-0.0617739	0.0894652	0.131956	-0.0573504	0.115689	0.185793	~Source + Sex + Age + group
	PRCC	chr1	ENSG00000143294.15	-0.0629591	0.162473	0.268303	0.00668887	0.88176	0.906693	0.0700826	0.115694	0.185793	~Source + Sex + Age + group
	GRAMD1C	chr3	ENSG00000178075.20	-0.498089	1.018e-05	7.74966e-05	-0.317163	0.00253732	0.00556748	0.139714	0.115933	0.18616	~Source + Sex + Age + group
	PARP16	chr15	ENSG00000138617.15	-0.180765	8.07752e-05	0.000477685	-0.112578	0.0117161	0.0219176	0.0695766	0.115964	0.186192	~Source + Sex + Age + group
	STAG3L1	chr7	ENSG00000205583.13	-0.0797871	0.174034	0.282917	-0.185729	0.00236986	0.00524447	-0.0921821	0.116071	0.186347	~Source + Sex + Age + group
	MVB12B	chr9	ENSG00000196814.15	0.386895	2.28803e-08	3.37499e-07	0.505822	7.54671e-14	1.01434e-12	0.0975095	0.116092	0.186362	~Source + Sex + Age + group
	RPS25	chr11	ENSG00000118181.11	0.140125	0.0834374	0.159173	0.0175953	0.837292	0.871739	-0.124941	0.116391	0.186824	~Source + Sex + Age + group
	AL669830.2	chr6	ENSG00000288473.1	0.0585716	0.419064	0.548512	-0.0622214	0.440156	0.516199	-0.118139	0.116422	0.186856	~Source + Sex + Age + group
	DNMT3B	chr20	ENSG00000088305.18	-0.0776706	0.23978	0.360786	-0.204195	0.00451594	0.00934733	-0.106208	0.116519	0.186941	~Source + Sex + Age + group
	TMEM254	chr10	ENSG00000133678.14	0.0412526	0.139346	0.237825	-0.00177372	0.947832	0.960466	-0.0431284	0.11649	0.186941	~Source + Sex + Age + group
	KLLN	chr10	ENSG00000227268.4	0.0114494	0.85359	0.9033	0.119366	0.0698914	0.106286	0.0993055	0.116515	0.186941	~Source + Sex + Age + group
	NPIPA9	chr16	ENSG00000233024.7	-0.00709266	0.907754	0.940095	-0.113568	0.0835882	0.124214	-0.0985105	0.116516	0.186941	~Source + Sex + Age + group
	GAREM2	chr2	ENSG00000157833.13	-0.160188	0.00476522	0.0152904	-0.262346	5.22016e-06	1.99599e-05	-0.0867601	0.116661	0.187149	~Source + Sex + Age + group
	PROX2	chr14	ENSG00000119608.13	0.391922	8.34711e-05	0.000491724	0.238583	0.0121211	0.0225998	-0.130126	0.116725	0.187235	~Source + Sex + Age + group
	BIK	chr22	ENSG00000100290.3	0.250419	0.00238294	0.00855281	0.411079	1.65531e-06	6.98064e-06	0.117835	0.116792	0.187325	~Source + Sex + Age + group
	YY2	chrX	ENSG00000230797.3	0.010893	0.889156	0.927999	-0.138848	0.13754	0.191467	-0.133952	0.117063	0.187741	~Source + Sex + Age + group
	MRPL57	chr13	ENSG00000173141.5	0.135007	0.00223894	0.00810896	0.0691731	0.110245	0.158201	-0.0673217	0.117219	0.187973	~Source + Sex + Age + group
	PSMG3	chr7	ENSG00000157778.9	0.163587	0.000540574	0.0024421	0.0934706	0.0433626	0.069917	-0.0715837	0.117257	0.188016	~Source + Sex + Age + group
	AC104066.5	chr4	ENSG00000286161.1	-0.0327664	0.628174	0.732353	-0.158484	0.0349223	0.0576581	-0.110025	0.117284	0.188041	~Source + Sex + Age + group
	SF3B1	chr2	ENSG00000115524.16	-0.201809	6.43161e-05	0.000389818	-0.127178	0.00965952	0.0184331	0.0757318	0.117392	0.188179	~Source + Sex + Age + group
	ARMT1	chr6	ENSG00000146476.11	0.15002	0.0123031	0.0337753	0.257968	2.26529e-05	7.67168e-05	0.0908386	0.117385	0.188179	~Source + Sex + Age + group
	NOP14-AS1	chr4	ENSG00000249673.7	0.0294631	0.464103	0.591205	-0.0334977	0.400773	0.477174	-0.0623177	0.117405	0.188181	~Source + Sex + Age + group
	SEC63	chr6	ENSG00000025796.14	-0.106711	0.000676343	0.00295327	-0.157696	2.29487e-07	1.13101e-06	-0.0480957	0.117624	0.188515	~Source + Sex + Age + group
	CD1A	chr1	ENSG00000158477.7	0.139263	0.0451479	0.0975601	0.0349856	0.624692	0.688949	-0.106291	0.117666	0.188564	~Source + Sex + Age + group
	CDCA5	chr11	ENSG00000146670.10	0.415843	0.000129506	0.000720952	0.62392	1.87225e-08	1.10643e-07	0.135641	0.117707	0.188594	~Source + Sex + Age + group
	ATP5MF	chr7	ENSG00000241468.7	0.190156	0.00154288	0.00592772	0.297428	8.22086e-07	3.67826e-06	0.0895831	0.117707	0.188594	~Source + Sex + Age + group
	ASB3	chr2	ENSG00000115239.23	-0.114414	0.000568381	0.0025465	-0.168901	1.7587e-07	8.85404e-07	-0.0510656	0.117748	0.188642	~Source + Sex + Age + group
	CHAMP1	chr13	ENSG00000198824.7	-0.0951962	0.03257	0.0747859	-0.170416	0.000119342	0.000349435	-0.0684753	0.117785	0.188683	~Source + Sex + Age + group
	USP32P3	chr17	ENSG00000189423.13	-0.214706	0.0257406	0.0618428	-0.0725925	0.464949	0.540746	0.14008	0.117806	0.188698	~Source + Sex + Age + group
	AC100803.4	chr8	ENSG00000271959.1	-0.0138055	0.868611	0.913867	0.156726	0.154653	0.212316	0.149111	0.117933	0.188884	~Source + Sex + Age + group
	ADGRE1	chr19	ENSG00000174837.15	-0.127963	0.094542	0.175572	-0.0121201	0.880668	0.906124	0.119437	0.118001	0.188971	~Source + Sex + Age + group
	RPL14	chr3	ENSG00000188846.14	-0.0262288	0.609339	0.717314	-0.11215	0.0322545	0.0538194	-0.0800631	0.11801	0.188971	~Source + Sex + Age + group
	LINC02062	chr5	ENSG00000248489.2	-0.0871167	0.189603	0.302203	0.017032	0.806241	0.846181	0.104979	0.118048	0.189015	~Source + Sex + Age + group
	ACAD9	chr3	ENSG00000177646.19	-0.0836798	0.023705	0.0578372	-0.144348	7.06095e-05	0.000216797	-0.056754	0.11815	0.189159	~Source + Sex + Age + group
	AP001011.1	chr18	ENSG00000207034.1	-0.228396	0.0293766	0.068865	-0.0726332	0.498711	0.573501	0.149687	0.118289	0.189364	~Source + Sex + Age + group
	ZNF503	chr10	ENSG00000165655.17	-0.0287804	0.691903	0.782753	0.0961578	0.234923	0.303611	0.117973	0.118386	0.189502	~Source + Sex + Age + group
	AC104809.2	chr2	ENSG00000233392.5	0.467606	2.13125e-05	0.000149116	0.674039	1.32482e-09	9.39569e-09	0.13672	0.118411	0.189523	~Source + Sex + Age + group
	RNF165	chr18	ENSG00000141622.14	0.223281	0.0151457	0.0401555	0.416516	3.26845e-05	0.000107002	0.131378	0.118457	0.189568	~Source + Sex + Age + group
	MORC3	chr21	ENSG00000159256.13	0.440247	1.35232e-14	7.14478e-13	0.534008	3.41963e-22	1.19197e-20	0.0817112	0.118461	0.189568	~Source + Sex + Age + group
	GNL3L	chrX	ENSG00000130119.16	-0.153041	0.00222079	0.00805156	-0.0790493	0.107864	0.155263	0.0757331	0.118474	0.18957	~Source + Sex + Age + group
	KIF1C-AS1	chr17	ENSG00000227495.1	-0.139476	0.0290473	0.0682047	-0.0440452	0.497671	0.57254	0.0977759	0.118537	0.18961	~Source + Sex + Age + group
	AC091729.3	chr7	ENSG00000229043.3	-0.0188866	0.763471	0.836512	-0.129536	0.0545456	0.0853426	-0.100566	0.118554	0.18961	~Source + Sex + Age + group
	AL358473.1	chr1	ENSG00000229191.1	-0.139193	0.103284	0.188208	-0.00958052	0.91673	0.93504	0.132915	0.118539	0.18961	~Source + Sex + Age + group
	MKLN1-AS	chr7	ENSG00000236753.7	0.153485	0.005823	0.0180391	0.251749	7.71691e-06	2.85955e-05	0.0839542	0.118556	0.18961	~Source + Sex + Age + group
	TMEM158	chr3	ENSG00000249992.2	2.03576	1.23261e-23	2.11317e-21	2.36185	8.80179e-34	6.75246e-32	0.162769	0.118526	0.18961	~Source + Sex + Age + group
	ARHGEF18	chr19	ENSG00000104880.18	-0.208471	5.58845e-08	7.62107e-07	-0.271719	2.85259e-13	3.51883e-12	-0.0576958	0.118881	0.190095	~Source + Sex + Age + group
	BAG5	chr14	ENSG00000166170.9	-0.0400733	0.102727	0.187315	-0.0786485	0.000920553	0.00223339	-0.0376324	0.118881	0.190095	~Source + Sex + Age + group
	SENP6	chr6	ENSG00000112701.18	-0.156293	0.00143038	0.00555614	-0.0839148	0.0808306	0.120704	0.0740718	0.118927	0.190149	~Source + Sex + Age + group
	CACNA1A	chr19	ENSG00000141837.21	-0.235191	0.0232816	0.0570283	-0.0824467	0.435701	0.511832	0.146651	0.119151	0.19049	~Source + Sex + Age + group
	BIRC2	chr11	ENSG00000110330.8	0.00497973	0.930769	0.955742	0.100525	0.0907692	0.133539	0.0897651	0.119206	0.190523	~Source + Sex + Age + group
	PCGF1	chr2	ENSG00000115289.14	0.0268463	0.488685	0.614953	0.0890757	0.0201347	0.0354594	0.0596277	0.119193	0.190523	~Source + Sex + Age + group
	AC139491.5	chr5	ENSG00000251623.2	-0.319604	0.0127343	0.0347714	-0.666603	2.57053e-05	8.59795e-05	-0.160973	0.119198	0.190523	~Source + Sex + Age + group
	VPS13C	chr15	ENSG00000129003.18	0.00820177	0.87908	0.920769	-0.0795245	0.149945	0.206816	-0.0839853	0.119328	0.1907	~Source + Sex + Age + group
	ZNF410	chr14	ENSG00000119725.19	-0.00431833	0.919096	0.947785	0.0633653	0.135357	0.189054	0.0705556	0.119397	0.190792	~Source + Sex + Age + group
	AC123912.2	chr19	ENSG00000268240.1	-0.181945	0.0787189	0.152061	-0.0311208	0.805429	0.845844	0.160303	0.119429	0.190826	~Source + Sex + Age + group
	AC104083.1	chr4	ENSG00000260244.1	-0.0829224	0.290632	0.416455	0.0434809	0.623628	0.688092	0.127526	0.119537	0.190979	~Source + Sex + Age + group
	AL139352.1	chr20	ENSG00000132832.10	0.658462	1.50266e-07	1.85089e-06	0.458464	9.35782e-05	0.000280151	-0.142015	0.119633	0.191115	~Source + Sex + Age + group
	C2CD3	chr11	ENSG00000168014.16	-0.122975	0.000752369	0.00323453	-0.0687453	0.0527625	0.0828613	0.0554877	0.11974	0.191267	~Source + Sex + Age + group
	TIMM50	chr19	ENSG00000105197.11	-0.00339209	0.927163	0.953612	-0.06199	0.0906563	0.133396	-0.0570551	0.119818	0.191375	~Source + Sex + Age + group
	TRMT2A	chr22	ENSG00000099899.15	-0.0446176	0.137259	0.234934	-0.0921721	0.00160374	0.00369732	-0.0458885	0.119872	0.191443	~Source + Sex + Age + group
	SF3A1	chr22	ENSG00000099995.19	-0.15947	0.0183889	0.0470749	-0.0601235	0.379657	0.456692	0.101949	0.11992	0.1915	~Source + Sex + Age + group
	SLC25A29	chr14	ENSG00000197119.13	-0.19325	0.0200593	0.0505347	-0.071702	0.398237	0.47449	0.122466	0.120029	0.191657	~Source + Sex + Age + group
	CEP250-AS1	chr20	ENSG00000230155.6	0.0436964	0.361611	0.49142	-0.0312009	0.518148	0.590998	-0.0742289	0.120124	0.191789	~Source + Sex + Age + group
	SDAD1P1	chr8	ENSG00000228451.4	-0.0113185	0.864417	0.910823	-0.130332	0.0735217	0.111013	-0.107691	0.120149	0.191811	~Source + Sex + Age + group
	TRMT10A	chr4	ENSG00000145331.14	0.276406	2.62245e-05	0.000178164	0.179309	0.00487431	0.0100028	-0.0945641	0.120296	0.192028	~Source + Sex + Age + group
	AC093627.4	chr7	ENSG00000240859.3	-0.0432255	0.492783	0.618732	0.058062	0.381117	0.45812	0.0988861	0.12034	0.192079	~Source + Sex + Age + group
	ARHGAP18	chr6	ENSG00000146376.11	0.349158	2.37838e-12	8.20518e-11	0.430714	3.52348e-19	8.94229e-18	0.0722521	0.120373	0.192115	~Source + Sex + Age + group
	AL138963.4	chr13	ENSG00000273149.1	0.510684	6.74236e-06	5.38652e-05	0.332072	0.00173993	0.00397344	-0.137444	0.120391	0.192124	~Source + Sex + Age + group
	SCRIB	chr8	ENSG00000180900.20	0.0303453	0.487462	0.613807	-0.0376684	0.387071	0.463857	-0.0671522	0.120512	0.1923	~Source + Sex + Age + group
	AC008083.3	chr12	ENSG00000258181.1	-0.352299	0.00196414	0.00724307	-0.595972	1.20893e-06	5.21601e-06	-0.145539	0.120601	0.192423	~Source + Sex + Age + group
	ARMC5	chr16	ENSG00000140691.17	0.17804	3.60535e-05	0.00023469	0.114852	0.00617166	0.0123632	-0.0645226	0.120624	0.192442	~Source + Sex + Age + group
	AL117379.1	chr20	ENSG00000273759.1	-0.0988574	0.0866734	0.163909	-0.202134	0.000691243	0.00172283	-0.0891844	0.120652	0.192469	~Source + Sex + Age + group
	ZNF699	chr19	ENSG00000196110.8	-0.107816	0.0487561	0.103769	-0.204036	0.000247501	0.000680232	-0.0836771	0.120701	0.19251	~Source + Sex + Age + group
	CRIP1	chr14	ENSG00000213145.10	0.432321	1.01778e-09	2.00937e-08	0.326084	1.46025e-06	6.22522e-06	-0.0974642	0.12069	0.19251	~Source + Sex + Age + group
	PLCD1	chr3	ENSG00000187091.13	0.22777	3.03341e-08	4.35221e-07	0.295403	1.36973e-13	1.75031e-12	0.0611466	0.120749	0.192568	~Source + Sex + Age + group
	AC092650.1	chr2	ENSG00000230773.9	0.160449	0.0455207	0.0981134	0.326278	0.000213899	0.000595578	0.120694	0.120774	0.19259	~Source + Sex + Age + group
	HNRNPA3	chr2	ENSG00000170144.20	-0.0858193	0.0141361	0.0378729	-0.142413	3.06808e-05	0.000100934	-0.0531479	0.120808	0.192625	~Source + Sex + Age + group
	ROMO1	chr20	ENSG00000125995.16	0.219547	0.000892411	0.00373063	0.338559	3.76476e-07	1.77723e-06	0.0962917	0.120844	0.192665	~Source + Sex + Age + group
	FAM136A	chr2	ENSG00000035141.8	0.0856176	0.0376863	0.0842876	0.0237761	0.557468	0.627875	-0.0627423	0.12087	0.192688	~Source + Sex + Age + group
	AVEN	chr15	ENSG00000169857.8	0.192918	2.14433e-05	0.00014972	0.126377	0.00429292	0.00893082	-0.0676991	0.120902	0.19272	~Source + Sex + Age + group
	THAP9-AS1	chr4	ENSG00000251022.6	0.0112963	0.843581	0.896722	-0.0822248	0.165663	0.225223	-0.0892401	0.120995	0.192851	~Source + Sex + Age + group
	CMTM5	chr14	ENSG00000166091.21	0.552412	4.29915e-05	0.000274222	0.813395	4.0251e-09	2.64163e-08	0.14938	0.121037	0.192899	~Source + Sex + Age + group
	PCLAF	chr15	ENSG00000166803.13	0.521837	5.14601e-05	0.000320809	0.762831	4.65908e-09	3.03047e-08	0.146458	0.121119	0.193011	~Source + Sex + Age + group
	PLD2	chr17	ENSG00000129219.14	-0.0272248	0.565608	0.682034	0.0471302	0.32331	0.398879	0.0730738	0.121292	0.193264	~Source + Sex + Age + group
	TOR3A	chr1	ENSG00000186283.14	0.0784335	0.0262525	0.0628418	0.135383	8.75364e-05	0.000263425	0.0536106	0.1213	0.193264	~Source + Sex + Age + group
	NAALADL1	chr11	ENSG00000168060.16	-0.0647398	0.195914	0.309775	-0.149438	0.00323558	0.00694976	-0.0768221	0.121576	0.193666	~Source + Sex + Age + group
	AL021707.3	chr22	ENSG00000230149.2	-0.0733816	0.130707	0.225927	-0.00385626	0.996198	0.996851	0.074417	0.121569	0.193666	~Source + Sex + Age + group
	ITGA9-AS1	chr3	ENSG00000235257.9	-0.0587867	0.446765	0.574827	0.0702916	0.430239	0.506407	0.126816	0.121729	0.193891	~Source + Sex + Age + group
	PDGFC	chr4	ENSG00000145431.11	0.142187	0.0467075	0.100179	0.278712	0.000235676	0.00065082	0.10763	0.121935	0.194165	~Source + Sex + Age + group
	TCEAL8	chrX	ENSG00000180964.17	0.212022	0.000402906	0.00190629	0.124678	0.0336228	0.0558144	-0.0877317	0.121927	0.194165	~Source + Sex + Age + group
	VARS1	chr6	ENSG00000204394.13	0.0674594	0.229801	0.34957	-0.0187963	0.743446	0.79325	-0.0864789	0.121933	0.194165	~Source + Sex + Age + group
	MSH5-SAPCD1	chr6	ENSG00000255152.8	0.111388	0.113581	0.202771	-0.000420028	0.947428	0.96023	-0.108661	0.122143	0.194478	~Source + Sex + Age + group
	OR7E7P	chr7	ENSG00000238228.1	-0.10456	0.217318	0.335215	-0.303758	0.00375318	0.00792872	-0.137955	0.122383	0.19484	~Source + Sex + Age + group
	MAPK8	chr10	ENSG00000107643.16	-0.143752	0.000249995	0.00126855	-0.208321	5.60172e-08	3.06762e-07	-0.0590661	0.122565	0.195113	~Source + Sex + Age + group
	AC006064.2	chr12	ENSG00000247853.2	-0.0939681	0.0917197	0.171525	-0.0101139	0.857883	0.887627	0.0853036	0.12261	0.195166	~Source + Sex + Age + group
	JRKL	chr11	ENSG00000183340.7	0.0631593	0.38041	0.511034	-0.0523663	0.505	0.57895	-0.11416	0.122659	0.195225	~Source + Sex + Age + group
	ZNF578	chr19	ENSG00000258405.11	-0.177435	0.0414507	0.0910939	-0.372863	0.000209569	0.00058449	-0.13181	0.122698	0.195268	~Source + Sex + Age + group
	BNIP3L	chr8	ENSG00000104765.16	0.478161	1.83571e-08	2.77106e-07	0.621577	6.87995e-14	9.26202e-13	0.111992	0.123042	0.195797	~Source + Sex + Age + group
	KBTBD4	chr11	ENSG00000123444.14	0.00174431	0.950388	0.968119	0.0448048	0.0995472	0.144692	0.0424559	0.123069	0.195822	~Source + Sex + Age + group
	SPIDR	chr8	ENSG00000164808.17	-0.0947591	0.00285167	0.00993177	-0.0476135	0.122082	0.172666	0.0479912	0.123188	0.195975	~Source + Sex + Age + group
	SNHG20	chr17	ENSG00000234912.12	0.00329103	0.928368	0.954268	-0.0536592	0.136289	0.190071	-0.0557348	0.123189	0.195975	~Source + Sex + Age + group
	METTL6	chr3	ENSG00000206562.11	0.033252	0.403676	0.533919	-0.0279991	0.476885	0.552105	-0.0607498	0.123283	0.196106	~Source + Sex + Age + group
	F13A1	chr6	ENSG00000124491.16	0.264742	0.00836696	0.0245758	0.484472	1.36273e-05	4.80084e-05	0.13711	0.123379	0.196241	~Source + Sex + Age + group
	TPRA1	chr3	ENSG00000163870.16	-0.0368011	0.337292	0.466676	0.0217216	0.565695	0.635013	0.0582916	0.123473	0.196371	~Source + Sex + Age + group
	PITRM1-AS1	chr10	ENSG00000237399.7	0.0608691	0.348879	0.478335	-0.0419077	0.546436	0.617313	-0.10216	0.123572	0.196511	~Source + Sex + Age + group
	MCUR1	chr6	ENSG00000050393.11	0.20037	5.29003e-07	5.73035e-06	0.142181	0.000236118	0.000651828	-0.0592293	0.123661	0.196617	~Source + Sex + Age + group
	ARID4B	chr1	ENSG00000054267.22	-0.0898454	0.138982	0.237301	0.00175311	0.977927	0.982782	0.0929864	0.123663	0.196617	~Source + Sex + Age + group
	NEB	chr2	ENSG00000183091.19	-0.187148	0.0357542	0.080621	-0.384325	0.000153846	0.000441184	-0.130896	0.123692	0.196646	~Source + Sex + Age + group
	CCNI	chr4	ENSG00000118816.10	0.0261905	0.602114	0.711601	0.108723	0.0334043	0.0554736	0.0772074	0.123807	0.19681	~Source + Sex + Age + group
	SNORD14A	chr11	ENSG00000272034.1	0.0273245	0.737831	0.817321	-0.13153	0.218311	0.285125	-0.143645	0.123912	0.196958	~Source + Sex + Age + group
	TUBA8	chr22	ENSG00000183785.15	0.196508	0.0331451	0.075806	0.403542	0.000137169	0.000397202	0.133963	0.123942	0.196987	~Source + Sex + Age + group
	KRT5	chr12	ENSG00000186081.12	-0.181632	0.0774521	0.150003	-0.0324674	0.785754	0.829602	0.158357	0.123966	0.197006	~Source + Sex + Age + group
	PGM5	chr9	ENSG00000154330.13	-1.54956	1.5938e-12	5.69734e-11	-1.19043	5.22248e-09	3.36825e-08	0.154778	0.124103	0.197205	~Source + Sex + Age + group
	TMEM106B	chr7	ENSG00000106460.19	-0.00712256	0.910938	0.941999	-0.116349	0.0897589	0.132284	-0.100393	0.124143	0.19725	~Source + Sex + Age + group
	SLC41A2	chr12	ENSG00000136052.9	0.0333443	0.641306	0.742768	-0.0873942	0.271532	0.344211	-0.11495	0.124199	0.197321	~Source + Sex + Age + group
	TRBV27	chr7	ENSG00000211752.3	-0.0156112	0.826413	0.883861	-0.146345	0.0707512	0.107438	-0.115292	0.124269	0.197414	~Source + Sex + Age + group
	PRORSD1P	chr2	ENSG00000162997.15	0.0212761	0.752542	0.828211	-0.09635	0.208055	0.273815	-0.107166	0.124319	0.197473	~Source + Sex + Age + group
	HCRTR1	chr1	ENSG00000121764.11	-0.00473843	0.948366	0.966909	0.128408	0.13228	0.18528	0.120309	0.124349	0.197503	~Source + Sex + Age + group
	BTN3A2	chr6	ENSG00000186470.14	0.0670278	0.305448	0.432372	0.185597	0.00797677	0.0155293	0.101265	0.124451	0.197647	~Source + Sex + Age + group
	GPR180	chr13	ENSG00000152749.8	0.130821	0.0493474	0.104749	0.0327918	0.628625	0.692741	-0.0997317	0.124482	0.197677	~Source + Sex + Age + group
	EFNA1	chr1	ENSG00000169242.12	-0.726209	6.7922e-11	1.7212e-09	-0.913364	5.58369e-17	1.12484e-15	-0.132613	0.124561	0.197783	~Source + Sex + Age + group
	CETP	chr16	ENSG00000087237.12	0.0194273	0.783925	0.852451	0.149889	0.062499	0.0961933	0.114232	0.124644	0.197898	~Source + Sex + Age + group
	AC034199.1	chr5	ENSG00000250274.1	0.143269	0.106893	0.193608	0.353881	0.00109155	0.00260907	0.136578	0.124682	0.197939	~Source + Sex + Age + group
	RTL6	chr22	ENSG00000188636.4	0.127549	0.0135018	0.0365053	0.0521296	0.309379	0.384458	-0.0772452	0.124747	0.198023	~Source + Sex + Age + group
	CNOT11	chr2	ENSG00000158435.8	-0.0303337	0.205919	0.321537	-0.0672376	0.00373497	0.0079012	-0.036134	0.125045	0.198478	~Source + Sex + Age + group
	USP42	chr7	ENSG00000106346.11	-0.101226	0.0054829	0.017167	-0.0475669	0.180828	0.243028	0.0547858	0.125438	0.199082	~Source + Sex + Age + group
	OGDH	chr7	ENSG00000105953.15	0.0626505	0.272796	0.3967	0.161478	0.0064517	0.0128552	0.0874543	0.125484	0.199136	~Source + Sex + Age + group
	TTPAL	chr20	ENSG00000124120.11	0.0320574	0.324612	0.453162	-0.017168	0.588901	0.655978	-0.0490835	0.125538	0.199203	~Source + Sex + Age + group
	AP006623.1	chr11	ENSG00000250397.2	-0.11584	0.141953	0.241327	-0.28315	0.00200667	0.00451448	-0.123849	0.125566	0.199229	~Source + Sex + Age + group
	CEPT1	chr1	ENSG00000134255.14	-0.0261617	0.565457	0.681901	-0.0994018	0.0294854	0.0497273	-0.0691794	0.125601	0.199266	~Source + Sex + Age + group
	UTY	chrY	ENSG00000183878.15	-0.182361	0.00696536	0.0210136	-0.101095	0.0922617	0.135533	0.088057	0.125642	0.199312	~Source + Sex + Age + group
	B3GAT3	chr11	ENSG00000149541.10	-0.0653655	0.132674	0.228504	-0.136313	0.00163606	0.00376323	-0.0656127	0.125655	0.199314	~Source + Sex + Age + group
	ATXN7L2	chr1	ENSG00000162650.16	0.00754152	0.843698	0.896722	-0.0516399	0.172772	0.23388	-0.0579131	0.125697	0.199362	~Source + Sex + Age + group
	VWF	chr12	ENSG00000110799.13	0.0171616	0.836307	0.891341	0.215203	0.0738392	0.111446	0.148618	0.125712	0.199366	~Source + Sex + Age + group
	RPL37A	chr2	ENSG00000197756.10	-0.0468367	0.419558	0.548987	-0.146469	0.0155669	0.0282135	-0.0890476	0.125816	0.199512	~Source + Sex + Age + group
	TMEM107	chr17	ENSG00000179029.15	0.17679	1.59533e-06	1.51602e-05	0.123366	0.000551864	0.00140568	-0.0546164	0.125853	0.199553	~Source + Sex + Age + group
	ARMC12	chr6	ENSG00000157343.8	-0.214192	0.00636786	0.0194906	-0.368109	1.06941e-05	3.83587e-05	-0.114573	0.125866	0.199554	~Source + Sex + Age + group
	KCNAB3	chr17	ENSG00000170049.9	0.593047	1.63417e-34	6.53705e-32	0.521701	2.14729e-29	1.24833e-27	-0.0678604	0.125926	0.199631	~Source + Sex + Age + group
	DAZAP1	chr19	ENSG00000071626.16	0.00849056	0.750416	0.826836	-0.0319682	0.216017	0.282501	-0.0400842	0.125981	0.199699	~Source + Sex + Age + group
	LCMT1-AS1	chr16	ENSG00000260448.6	-0.118887	0.10361	0.188659	-0.263465	0.0010577	0.00253356	-0.112253	0.125999	0.199708	~Source + Sex + Age + group
	PRPF19	chr11	ENSG00000110107.9	-0.00758643	0.877991	0.920118	-0.0870734	0.0833625	0.123923	-0.075544	0.126026	0.199733	~Source + Sex + Age + group
	LINS1	chr15	ENSG00000140471.17	0.00136384	0.974197	0.983268	-0.0642605	0.123957	0.17495	-0.0637083	0.126059	0.199766	~Source + Sex + Age + group
	CDK3	chr17	ENSG00000250506.7	0.0282556	0.621811	0.727612	0.124788	0.0367866	0.0603802	0.0882215	0.126098	0.199809	~Source + Sex + Age + group
	BCOR	chrX	ENSG00000183337.17	-0.0872037	0.0950204	0.176266	-0.17614	0.000898044	0.00218414	-0.0788356	0.126419	0.200299	~Source + Sex + Age + group
	RTEL1	chr20	ENSG00000258366.8	0.168603	0.000152693	0.000829954	0.104356	0.0165007	0.0297314	-0.0656502	0.126445	0.20032	~Source + Sex + Age + group
	PIAS4	chr19	ENSG00000105229.7	-0.0344256	0.402937	0.533345	0.028184	0.490038	0.565036	0.06218	0.126578	0.200512	~Source + Sex + Age + group
	GPATCH2L	chr14	ENSG00000089916.18	-0.0725948	0.128053	0.222368	-0.00135122	0.977138	0.982343	0.0719928	0.126636	0.200586	~Source + Sex + Age + group
	ERG28	chr14	ENSG00000133935.7	0.150073	2.65054e-05	0.000179564	0.0983204	0.00458542	0.00947131	-0.0530078	0.126684	0.200643	~Source + Sex + Age + group
	AC023355.2	chr15	ENSG00000259488.2	0.0427194	0.465247	0.592168	-0.0489398	0.420049	0.49636	-0.0901212	0.126701	0.200651	~Source + Sex + Age + group
	NPM1P27	chr5	ENSG00000249353.2	0.0101802	0.872919	0.916963	-0.0962967	0.159035	0.217514	-0.0998244	0.12673	0.200678	~Source + Sex + Age + group
	PPAN-P2RY11	chr19	ENSG00000243207.6	-0.0447882	0.534227	0.655007	-0.181911	0.0268171	0.0457694	-0.115534	0.126828	0.200809	~Source + Sex + Age + group
	LINC02446	chr12	ENSG00000256039.2	-0.0784813	0.364127	0.494304	-0.307301	0.0117139	0.0219159	-0.147008	0.126837	0.200809	~Source + Sex + Age + group
	AK1	chr9	ENSG00000106992.19	0.659517	3.68757e-18	3.56063e-16	0.546091	4.36525e-14	6.08131e-13	-0.0996148	0.126892	0.200859	~Source + Sex + Age + group
	SETD5	chr3	ENSG00000168137.17	-0.150479	9.1524e-07	9.30245e-06	-0.105932	0.000338463	0.00090377	0.0455986	0.126885	0.200859	~Source + Sex + Age + group
	AQP10	chr1	ENSG00000143595.13	1.33044	5.53481e-18	5.2537e-16	1.57496	2.21662e-26	1.055e-24	0.148185	0.126933	0.200905	~Source + Sex + Age + group
	ANAPC10	chr4	ENSG00000164162.14	0.344605	0.000490174	0.00225073	0.197946	0.0363676	0.0597918	-0.127989	0.127335	0.201522	~Source + Sex + Age + group
	SRRT	chr7	ENSG00000087087.20	-0.0844542	0.00668222	0.020309	-0.133516	1.03051e-05	3.70662e-05	-0.0465087	0.127355	0.201534	~Source + Sex + Age + group
	NUDCD1	chr8	ENSG00000120526.11	0.20264	0.0137856	0.0371328	0.0845241	0.30823	0.383173	-0.117568	0.12737	0.201535	~Source + Sex + Age + group
	FADS2	chr11	ENSG00000134824.14	0.186559	0.06365	0.128393	0.561213	0.000444928	0.00115949	0.156203	0.127379	0.201535	~Source + Sex + Age + group
	PPIA	chr7	ENSG00000196262.14	0.258729	2.60951e-06	2.342e-05	0.179437	0.000756015	0.00186682	-0.078827	0.127438	0.201609	~Source + Sex + Age + group
	ADCK2	chr7	ENSG00000133597.11	0.051899	0.153018	0.255909	-0.00230103	0.948398	0.960923	-0.0544554	0.127708	0.202016	~Source + Sex + Age + group
	MINAR1	chr15	ENSG00000169330.9	-0.499486	1.17996e-05	8.81482e-05	-0.708456	7.49695e-10	5.53897e-09	-0.135692	0.127744	0.202055	~Source + Sex + Age + group
	CASP7	chr10	ENSG00000165806.20	0.102206	0.0605831	0.123108	0.195729	0.000410583	0.001077	0.0815812	0.127765	0.202068	~Source + Sex + Age + group
	NQO1	chr16	ENSG00000181019.13	0.31338	5.53327e-06	4.51722e-05	0.213368	0.00139721	0.00325718	-0.0952675	0.127877	0.202227	~Source + Sex + Age + group
	RPL39	chrX	ENSG00000198918.8	0.505407	0.000355036	0.0017121	0.27737	0.0287624	0.0486546	-0.150095	0.128002	0.202405	~Source + Sex + Age + group
	ALDH16A1	chr19	ENSG00000161618.10	0.0181458	0.73084	0.812469	-0.0647128	0.229744	0.297787	-0.0801005	0.128053	0.202468	~Source + Sex + Age + group
	RO60	chr1	ENSG00000116747.12	0.0153722	0.728384	0.810758	0.0852135	0.0539238	0.0844966	0.0667722	0.128119	0.202542	~Source + Sex + Age + group
	WASHC2C	chr10	ENSG00000172661.18	-0.0682186	0.117094	0.207389	-0.00355718	0.934056	0.949082	0.0653407	0.128125	0.202542	~Source + Sex + Age + group
	LUC7L2	chr7	ENSG00000146963.18	-0.0799695	0.00955248	0.0274162	-0.12849	1.88016e-05	6.45587e-05	-0.046088	0.12814	0.202547	~Source + Sex + Age + group
	AC135457.1	chr5	ENSG00000272742.1	0.0163653	0.839591	0.893915	0.184714	0.0754152	0.113568	0.136111	0.128346	0.202854	~Source + Sex + Age + group
	MGAT4A	chr2	ENSG00000071073.13	0.0400082	0.440086	0.56828	-0.0394675	0.453211	0.52922	-0.0784941	0.128564	0.20318	~Source + Sex + Age + group
	CDK5RAP2	chr9	ENSG00000136861.18	0.0509662	0.288993	0.414811	0.129631	0.00755068	0.0147785	0.072507	0.128848	0.203597	~Source + Sex + Age + group
	CTNND1	chr11	ENSG00000198561.14	0.0813139	0.178435	0.288534	0.187051	0.00299671	0.00648477	0.0978758	0.128852	0.203597	~Source + Sex + Age + group
	GAS2L1	chr22	ENSG00000185340.15	0.263468	0.00249039	0.00885898	0.432543	2.22041e-06	9.1233e-06	0.119034	0.128874	0.203613	~Source + Sex + Age + group
	EGR1	chr5	ENSG00000120738.8	0.174234	0.0813889	0.155973	0.459992	0.000711424	0.00176657	0.149644	0.128915	0.203657	~Source + Sex + Age + group
	ZNF449	chrX	ENSG00000173275.13	0.0896095	0.0945583	0.175583	0.0103587	0.847952	0.879573	-0.080365	0.129076	0.203893	~Source + Sex + Age + group
	FAM193A	chr4	ENSG00000125386.15	-0.163559	5.28006e-05	0.000328922	-0.105504	0.00727124	0.0142899	0.0595305	0.129215	0.204094	~Source + Sex + Age + group
	ABCA2	chr9	ENSG00000107331.17	0.217514	5.98016e-05	0.000367225	0.308589	7.97414e-09	5.00275e-08	0.0780531	0.129598	0.204679	~Source + Sex + Age + group
	TIAL1	chr10	ENSG00000151923.17	-0.0734804	0.000121112	0.000678947	-0.102624	2.29217e-08	1.33625e-07	-0.0284163	0.129611	0.20468	~Source + Sex + Age + group
	CD3D	chr11	ENSG00000167286.9	0.318319	0.000167622	0.000900221	0.195627	0.0166264	0.0299336	-0.112985	0.129666	0.204748	~Source + Sex + Age + group
	MIR4292	chr9	ENSG00000265806.1	0.0670063	0.368751	0.498903	-0.0517511	0.533226	0.605319	-0.116845	0.129786	0.204919	~Source + Sex + Age + group
	CSTF3	chr11	ENSG00000176102.13	-0.0355521	0.237935	0.358621	-0.0820563	0.0052208	0.0106469	-0.0450204	0.129824	0.20495	~Source + Sex + Age + group
	TRBV11-2	chr7	ENSG00000241657.1	-0.00500483	0.943539	0.963672	-0.131845	0.103577	0.14985	-0.113601	0.129831	0.20495	~Source + Sex + Age + group
	SCAF1	chr19	ENSG00000126461.15	-0.074327	0.179193	0.289318	0.00818662	0.884916	0.909449	0.0833394	0.12989	0.205005	~Source + Sex + Age + group
	PBX3	chr9	ENSG00000167081.18	-0.179362	1.91668e-08	2.8855e-07	-0.230013	1.03507e-13	1.35238e-12	-0.0472354	0.129885	0.205005	~Source + Sex + Age + group
	ACY1	chr3	ENSG00000243989.9	0.102751	0.0949847	0.176238	0.0123066	0.846454	0.878356	-0.095438	0.129971	0.205114	~Source + Sex + Age + group
	PIEZO1	chr16	ENSG00000103335.22	0.209959	1.84047e-07	2.22412e-06	0.152391	8.88092e-05	0.000266872	-0.0586141	0.129992	0.205117	~Source + Sex + Age + group
	ZNF764	chr16	ENSG00000169951.9	-0.0622149	0.0280325	0.0661944	-0.106169	0.000115703	0.000339874	-0.0422524	0.129998	0.205117	~Source + Sex + Age + group
	UBE2E3	chr2	ENSG00000170035.16	0.0124778	0.724493	0.808194	0.0668066	0.0543897	0.0851315	0.0528165	0.130043	0.205169	~Source + Sex + Age + group
	DAP3	chr1	ENSG00000132676.16	0.00145271	0.95254	0.969505	-0.0351231	0.135772	0.189555	-0.036214	0.130172	0.205354	~Source + Sex + Age + group
	RAI1	chr17	ENSG00000108557.19	-0.0062133	0.881097	0.922038	-0.0706827	0.0871961	0.129039	-0.0622328	0.130348	0.205593	~Source + Sex + Age + group
	LINC00899	chr22	ENSG00000231711.2	-0.474959	6.28555e-08	8.48221e-07	-0.337189	3.99139e-05	0.000128515	0.113404	0.130344	0.205593	~Source + Sex + Age + group
	ZNF580	chr19	ENSG00000213015.9	-0.111297	0.00906913	0.0263025	-0.180738	1.79521e-05	6.18313e-05	-0.0630863	0.130416	0.205662	~Source + Sex + Age + group
	AC026979.4	chr8	ENSG00000285669.1	0.00205923	0.976116	0.984337	-0.116549	0.125539	0.176975	-0.108198	0.130411	0.205662	~Source + Sex + Age + group
	PPIL6	chr6	ENSG00000185250.16	-0.0601395	0.379316	0.510076	-0.193312	0.013893	0.0255435	-0.109429	0.130459	0.20571	~Source + Sex + Age + group
	KANTR	chrX	ENSG00000232593.7	-0.0702948	0.400687	0.531203	-0.265828	0.0145801	0.0266318	-0.138547	0.130685	0.206046	~Source + Sex + Age + group
	CLCN3	chr4	ENSG00000109572.14	0.030992	0.356933	0.487207	-0.019261	0.558057	0.628454	-0.0500613	0.130748	0.206074	~Source + Sex + Age + group
	ABCB6	chr2	ENSG00000115657.14	-0.0920267	0.193613	0.306876	-0.228136	0.00380333	0.00802502	-0.109145	0.130749	0.206074	~Source + Sex + Age + group
	POLR1C	chr6	ENSG00000171453.20	-0.0145202	0.744602	0.822381	-0.0846796	0.0583043	0.0904497	-0.0669395	0.130716	0.206074	~Source + Sex + Age + group
	RNA5SP383	chr14	ENSG00000199804.1	-0.0687345	0.303374	0.430452	0.0339806	0.634931	0.698225	0.102718	0.130754	0.206074	~Source + Sex + Age + group
	AC106886.2	chr16	ENSG00000260899.1	-0.145506	0.0043601	0.0141674	-0.0721616	0.154125	0.211731	0.0756095	0.130763	0.206074	~Source + Sex + Age + group
	TBX6	chr16	ENSG00000149922.10	-0.144251	0.0331563	0.0758083	-0.269526	0.000164222	0.000468119	-0.100195	0.130819	0.206124	~Source + Sex + Age + group
	AP002433.2	chr11	ENSG00000285696.1	0.0451335	0.557598	0.675331	-0.084154	0.345668	0.422153	-0.12405	0.130817	0.206124	~Source + Sex + Age + group
	B3GALT2	chr1	ENSG00000162630.6	0.166543	0.0774208	0.149959	0.0308216	0.763074	0.809829	-0.13901	0.130968	0.206338	~Source + Sex + Age + group
	NAXE	chr1	ENSG00000163382.12	0.0806693	0.088213	0.166114	0.011273	0.811313	0.849858	-0.0703405	0.131014	0.206392	~Source + Sex + Age + group
	BBS4	chr15	ENSG00000140463.14	0.039308	0.331839	0.461006	-0.0215469	0.591002	0.658014	-0.0605882	0.131071	0.206462	~Source + Sex + Age + group
	ASB13	chr10	ENSG00000196372.13	-0.0609539	0.200783	0.315532	0.00990549	0.835825	0.870379	0.0712269	0.13115	0.206567	~Source + Sex + Age + group
	RPL23	chr17	ENSG00000125691.13	0.508257	0.000678629	0.00296224	0.26649	0.0436328	0.0702795	-0.151154	0.131168	0.206575	~Source + Sex + Age + group
	MIF4GD	chr17	ENSG00000125457.14	0.159905	2.25583e-05	0.000156225	0.220206	2.04753e-09	1.40468e-08	0.055207	0.131207	0.206618	~Source + Sex + Age + group
	AC244034.2	chr1	ENSG00000261000.1	0.0180609	0.823317	0.881414	-0.137547	0.188703	0.251999	-0.138272	0.131247	0.206663	~Source + Sex + Age + group
	PTCRA	chr6	ENSG00000171611.9	0.349496	0.000877244	0.00367454	0.558688	4.681e-07	2.17013e-06	0.132068	0.131312	0.206745	~Source + Sex + Age + group
	HDAC1	chr1	ENSG00000116478.12	-0.201313	1.92159e-10	4.43471e-09	-0.250892	1.86215e-16	3.49564e-15	-0.0462043	0.131343	0.206774	~Source + Sex + Age + group
	LSM7	chr19	ENSG00000130332.15	0.198258	0.00310177	0.0106658	0.103295	0.119775	0.169961	-0.0955139	0.131569	0.20711	~Source + Sex + Age + group
	OBI1	chr13	ENSG00000152193.8	0.108995	0.107398	0.19423	0.00987398	0.888069	0.911618	-0.100927	0.131599	0.207139	~Source + Sex + Age + group
	SLC35E1	chr19	ENSG00000127526.15	0.0116484	0.747242	0.824375	0.0669662	0.0594178	0.0918971	0.0537261	0.131666	0.207211	~Source + Sex + Age + group
	NBR2	chr17	ENSG00000198496.12	-0.109716	0.0111611	0.031172	-0.180413	2.59986e-05	8.67877e-05	-0.0640597	0.131682	0.207211	~Source + Sex + Age + group
	AC234582.1	chr1	ENSG00000231064.7	-0.127652	0.0729414	0.142931	-0.0233134	0.74482	0.79427	0.106366	0.131675	0.207211	~Source + Sex + Age + group
	PAXBP1-AS1	chr21	ENSG00000238197.6	0.219315	0.0003517	0.00169845	0.325288	1.12808e-07	5.86956e-07	0.0873639	0.131721	0.207253	~Source + Sex + Age + group
	MRPL3	chr3	ENSG00000114686.9	0.239399	0.00100823	0.0041396	0.136076	0.0568261	0.0883278	-0.101413	0.131901	0.207516	~Source + Sex + Age + group
	CC2D2B	chr10	ENSG00000188649.14	-1.01722	1.10784e-17	9.90046e-16	-0.832989	1e-13	1.31053e-12	0.133533	0.131915	0.207519	~Source + Sex + Age + group
	C1orf56	chr1	ENSG00000143443.10	-0.145099	0.0143323	0.038313	-0.0606852	0.307451	0.382288	0.0868723	0.132033	0.207685	~Source + Sex + Age + group
	CHPT1	chr12	ENSG00000111666.11	0.613838	2.19982e-09	4.06592e-08	0.783701	5.04628e-15	7.87211e-14	0.123417	0.132101	0.207774	~Source + Sex + Age + group
	SLC4A2	chr7	ENSG00000164889.14	0.0182332	0.586872	0.699442	0.0694267	0.0344233	0.0569575	0.0497125	0.132201	0.207901	~Source + Sex + Age + group
	TMBIM7P	chr7	ENSG00000230927.3	-0.12795	0.124997	0.218326	-0.314687	0.00159988	0.00368922	-0.127325	0.132207	0.207901	~Source + Sex + Age + group
	RPS29	chr14	ENSG00000213741.10	0.286124	0.00682481	0.0206616	0.133327	0.195515	0.259692	-0.136194	0.13222	0.207901	~Source + Sex + Age + group
	AP000580.1	chr11	ENSG00000219529.2	0.0609547	0.274993	0.399288	-0.0234586	0.683192	0.741637	-0.0842609	0.132277	0.207972	~Source + Sex + Age + group
	ALG2	chr9	ENSG00000119523.10	-0.0432896	0.0681789	0.135479	-0.0793675	0.000541381	0.00138149	-0.0351807	0.13233	0.208033	~Source + Sex + Age + group
	AL353748.3	chr9	ENSG00000287769.1	0.186751	0.0292374	0.0685963	0.0646754	0.466657	0.542206	-0.123203	0.132341	0.208033	~Source + Sex + Age + group
	RTKN	chr2	ENSG00000114993.17	0.49589	1.03286e-08	1.64173e-07	0.368016	8.83483e-06	3.23456e-05	-0.109434	0.132383	0.208078	~Source + Sex + Age + group
	NMNAT3	chr3	ENSG00000163864.17	0.0635404	0.318367	0.44641	-0.0337162	0.61612	0.680925	-0.0970324	0.132394	0.208078	~Source + Sex + Age + group
	AC112128.1	chr3	ENSG00000285943.1	-0.135346	0.079762	0.153626	-0.271328	0.000704659	0.00175194	-0.0983394	0.132461	0.208164	~Source + Sex + Age + group
	AC073575.4	chr12	ENSG00000274227.1	-0.0974978	0.184235	0.295554	-0.243068	0.00337494	0.00721679	-0.113547	0.132732	0.20857	~Source + Sex + Age + group
	ELK3	chr12	ENSG00000111145.8	0.067082	0.0845148	0.160681	0.0102007	0.789705	0.832936	-0.0574966	0.132819	0.208668	~Source + Sex + Age + group
	EIF2A	chr3	ENSG00000144895.12	0.0777457	0.119232	0.210287	0.00459746	0.926893	0.942945	-0.0740064	0.132808	0.208668	~Source + Sex + Age + group
	DDX5	chr17	ENSG00000108654.15	-0.0172269	0.586274	0.699056	0.0299844	0.331247	0.407057	0.0468177	0.132873	0.208733	~Source + Sex + Age + group
	B3GNT9	chr16	ENSG00000237172.4	0.0838666	0.083397	0.159114	0.163419	0.000807385	0.00198259	0.0716869	0.133079	0.209037	~Source + Sex + Age + group
	ERCC2	chr19	ENSG00000104884.15	0.112917	0.017481	0.0452539	0.0448107	0.341584	0.418017	-0.069764	0.133269	0.209316	~Source + Sex + Age + group
	TTC38	chr22	ENSG00000075234.17	0.342825	7.0581e-06	5.60677e-05	0.473161	3.94068e-10	3.02179e-09	0.101828	0.133333	0.209397	~Source + Sex + Age + group
	PRNP	chr20	ENSG00000171867.17	0.0601129	0.129031	0.223651	0.122481	0.00171957	0.00393603	0.058517	0.133384	0.209457	~Source + Sex + Age + group
	AC135506.1	chr3	ENSG00000270441.1	-0.00209243	0.972154	0.981855	-0.101112	0.114828	0.163799	-0.0923375	0.133738	0.209994	~Source + Sex + Age + group
	PRPF4B	chr6	ENSG00000112739.17	-0.045137	0.263083	0.386335	-0.108274	0.0066347	0.0131667	-0.0596179	0.133778	0.210036	~Source + Sex + Age + group
	AC067838.1	chr8	ENSG00000272338.2	0.0358828	0.650086	0.749713	0.191458	0.0441763	0.0710041	0.126338	0.133796	0.210046	~Source + Sex + Age + group
	BTG3	chr21	ENSG00000154640.14	0.859045	1.27344e-40	7.37764e-38	0.765414	1.10605e-35	9.62838e-34	-0.0845062	0.133825	0.210071	~Source + Sex + Age + group
	MYDGF	chr19	ENSG00000074842.8	0.171656	0.0031332	0.010754	0.271012	3.47474e-06	1.3746e-05	0.0835307	0.133838	0.210072	~Source + Sex + Age + group
	C20orf204	chr20	ENSG00000196421.8	1.02566	1.06418e-06	1.0592e-05	0.678496	0.000339704	0.000906506	-0.145369	0.134054	0.210392	~Source + Sex + Age + group
	SLX4	chr16	ENSG00000188827.11	0.0386145	0.346852	0.476236	-0.0224014	0.58171	0.649475	-0.0607065	0.134161	0.210539	~Source + Sex + Age + group
	Z94721.3	chr6	ENSG00000285730.1	-0.142859	0.123505	0.216282	-0.00761107	0.941215	0.954913	0.140802	0.134176	0.210543	~Source + Sex + Age + group
	ACE	chr17	ENSG00000159640.16	0.555426	1.4744e-10	3.49385e-09	0.427907	2.33725e-07	1.1492e-06	-0.108316	0.134242	0.210628	~Source + Sex + Age + group
	ANO6	chr12	ENSG00000177119.16	0.0796238	0.101336	0.185342	0.159133	0.00112788	0.00268558	0.0717754	0.134357	0.210788	~Source + Sex + Age + group
	AL451136.1	chr1	ENSG00000288208.1	-0.0935411	0.265643	0.38921	-0.290457	0.00711855	0.0140273	-0.134613	0.134392	0.210823	~Source + Sex + Age + group
	STMN1	chr1	ENSG00000117632.23	-0.0368169	0.478477	0.605201	-0.120955	0.0225799	0.0392554	-0.077388	0.134483	0.210947	~Source + Sex + Age + group
	RBM43	chr2	ENSG00000184898.7	0.0440118	0.446901	0.574914	-0.0442896	0.459893	0.535687	-0.0870551	0.134505	0.210961	~Source + Sex + Age + group
	CSNK1G1	chr15	ENSG00000169118.18	-0.0652078	0.0492599	0.104629	-0.0169725	0.599365	0.665604	0.0487803	0.134535	0.21097	~Source + Sex + Age + group
	AL356356.1	chr1	ENSG00000253047.1	-0.0228641	0.752748	0.828329	-0.156642	0.0626013	0.0963242	-0.115313	0.13453	0.21097	~Source + Sex + Age + group
	NSUN4	chr1	ENSG00000117481.10	-0.000458675	0.990217	0.993113	-0.0577493	0.121352	0.171778	-0.055853	0.134702	0.211211	~Source + Sex + Age + group
	IMP3	chr15	ENSG00000177971.8	-0.0135251	0.726403	0.809464	-0.0726901	0.0571299	0.0887261	-0.0571042	0.134795	0.211337	~Source + Sex + Age + group
	OTUB2	chr14	ENSG00000089723.10	0.109505	0.116083	0.206261	0.253658	0.00156266	0.00361182	0.108213	0.134846	0.211378	~Source + Sex + Age + group
	EIF3D	chr22	ENSG00000100353.18	-0.00568735	0.844326	0.89708	-0.0490198	0.081683	0.121728	-0.0425798	0.134842	0.211378	~Source + Sex + Age + group
	SLC25A35	chr17	ENSG00000125434.11	0.109319	0.0137529	0.0370945	0.0458955	0.29511	0.369215	-0.0648558	0.134991	0.211585	~Source + Sex + Age + group
	RASA4	chr7	ENSG00000105808.17	-0.0336203	0.635889	0.738223	-0.163265	0.0426518	0.0689296	-0.110718	0.135046	0.211651	~Source + Sex + Age + group
	TMED5	chr1	ENSG00000117500.13	0.0799951	0.114334	0.203725	0.163276	0.00141301	0.00329311	0.0746887	0.135128	0.21176	~Source + Sex + Age + group
	LAMP5	chr20	ENSG00000125869.10	0.231135	0.00384364	0.0127673	0.380159	4.9867e-06	1.91676e-05	0.110312	0.135187	0.211814	~Source + Sex + Age + group
	LIX1L-AS1	chr1	ENSG00000234222.6	0.0295713	0.634501	0.737376	0.134785	0.0421504	0.0682178	0.0941211	0.135177	0.211814	~Source + Sex + Age + group
	CDADC1	chr13	ENSG00000102543.14	0.113862	0.00547937	0.0171652	0.179384	8.47608e-06	3.11476e-05	0.0598392	0.13537	0.21208	~Source + Sex + Age + group
	HJURP	chr2	ENSG00000123485.12	0.44067	0.000210418	0.00109382	0.66456	5.80281e-08	3.1705e-07	0.135452	0.135455	0.212177	~Source + Sex + Age + group
	FNBP1	chr9	ENSG00000187239.17	-0.148656	0.000603143	0.0026709	-0.087522	0.0386401	0.0630958	0.0628417	0.135457	0.212177	~Source + Sex + Age + group
	TIPIN	chr15	ENSG00000075131.10	0.115567	0.0353209	0.0798548	0.0366895	0.507019	0.580749	-0.0806506	0.135471	0.212179	~Source + Sex + Age + group
	PROSER2	chr10	ENSG00000148426.13	0.146897	0.0675889	0.134386	0.3117	0.000575025	0.0014587	0.11791	0.135644	0.212392	~Source + Sex + Age + group
	NALT1	chr9	ENSG00000237886.1	-0.322747	0.000281949	0.00141151	-0.194834	0.0228441	0.0396696	0.116332	0.13564	0.212392	~Source + Sex + Age + group
	AC012615.1	chr19	ENSG00000261526.2	0.0217561	0.721534	0.80623	-0.0745034	0.245317	0.315032	-0.0921165	0.135645	0.212392	~Source + Sex + Age + group
	AL109628.2	chr14	ENSG00000285830.1	-0.0524706	0.536524	0.656768	0.0939766	0.368071	0.445011	0.13687	0.135685	0.212436	~Source + Sex + Age + group
	PGAM2	chr7	ENSG00000164708.6	-0.0619187	0.357835	0.487908	0.0410381	0.569295	0.638286	0.102397	0.135745	0.212509	~Source + Sex + Age + group
	ATL1	chr14	ENSG00000198513.12	0.279056	0.000139564	0.000767534	0.175838	0.0140931	0.0258605	-0.0998193	0.1359	0.212727	~Source + Sex + Age + group
	TRBV11-3	chr7	ENSG00000276597.1	-0.0933708	0.29049	0.416356	-0.363105	0.00847234	0.0163821	-0.150891	0.135909	0.212727	~Source + Sex + Age + group
	AP003717.1	chr11	ENSG00000255847.5	-0.507281	8.51108e-06	6.614e-05	-0.707478	5.78607e-10	4.35146e-09	-0.131937	0.136071	0.212961	~Source + Sex + Age + group
	ROCK2	chr2	ENSG00000134318.14	-0.114928	0.00647981	0.0197725	-0.0548563	0.185083	0.247756	0.0615864	0.136134	0.213039	~Source + Sex + Age + group
	AC132192.2	chr11	ENSG00000268403.2	-0.0237425	0.716183	0.802066	-0.135922	0.054579	0.08538	-0.0998805	0.136174	0.213082	~Source + Sex + Age + group
	EIF2B1	chr12	ENSG00000111361.13	-0.0485181	0.0166621	0.0435094	-0.0788209	5.38742e-05	0.000169439	-0.0296547	0.136283	0.213233	~Source + Sex + Age + group
	AL021707.8	chr22	ENSG00000273096.1	0.0019724	0.970787	0.981182	-0.0826099	0.13596	0.189739	-0.0803268	0.136405	0.213403	~Source + Sex + Age + group
	P3H2	chr3	ENSG00000090530.10	-0.025617	0.783954	0.852451	0.124453	0.213494	0.279732	0.132923	0.136435	0.213431	~Source + Sex + Age + group
	CORO2A	chr9	ENSG00000106789.13	-0.16939	0.000418281	0.00197013	-0.101923	0.0298679	0.0502967	0.0690762	0.136505	0.213521	~Source + Sex + Age + group
	AC004771.3	chr17	ENSG00000262429.1	0.082641	0.225385	0.344358	0.208227	0.00519493	0.0106012	0.102413	0.136524	0.213529	~Source + Sex + Age + group
	AL050341.2	chr1	ENSG00000259943.1	0.148438	0.0613373	0.1244	0.0356986	0.666011	0.726035	-0.114836	0.136562	0.213569	~Source + Sex + Age + group
	CHMP5	chr9	ENSG00000086065.14	0.347202	0.000521411	0.00237212	0.534119	2.32775e-07	1.14486e-06	0.125338	0.136667	0.213714	~Source + Sex + Age + group
	LEMD3	chr12	ENSG00000174106.3	-0.181047	0.000669214	0.00292942	-0.269532	3.39311e-07	1.6177e-06	-0.0760737	0.136688	0.213727	~Source + Sex + Age + group
	POLR2J3	chr7	ENSG00000285437.1	-0.037871	0.615023	0.72188	-0.180794	0.0398923	0.0649449	-0.118157	0.136843	0.213949	~Source + Sex + Age + group
	RPH3AL	chr17	ENSG00000181031.16	-0.22079	0.00488678	0.0155822	-0.111485	0.154713	0.212364	0.108602	0.136909	0.214033	~Source + Sex + Age + group
	AC008443.1	chr5	ENSG00000233937.7	0.0551251	0.304734	0.431763	-0.0249787	0.648258	0.710556	-0.0797694	0.137014	0.214177	~Source + Sex + Age + group
	CLSPN	chr1	ENSG00000092853.14	0.136533	0.100287	0.183923	0.306941	0.00115078	0.00273197	0.120644	0.137092	0.214279	~Source + Sex + Age + group
	AC009879.3	chr8	ENSG00000285791.1	0.115168	0.080924	0.1553	0.0200379	0.768815	0.814944	-0.0971119	0.137144	0.21434	~Source + Sex + Age + group
	ZNF624	chr17	ENSG00000197566.10	0.0286843	0.653563	0.752503	-0.0719244	0.289408	0.363025	-0.0967048	0.137222	0.214442	~Source + Sex + Age + group
	UTP11	chr1	ENSG00000183520.12	0.0635233	0.0405758	0.0894404	0.110849	0.000240549	0.000662969	0.0452304	0.137236	0.214443	~Source + Sex + Age + group
	AP003774.2	chr11	ENSG00000236935.1	0.142493	0.0941976	0.175165	0.325975	0.0010475	0.00251308	0.124845	0.137291	0.214511	~Source + Sex + Age + group
	TROAP	chr12	ENSG00000135451.13	0.428141	8.22194e-05	0.000485201	0.622825	1.58632e-08	9.48798e-08	0.127725	0.137357	0.214572	~Source + Sex + Age + group
	CSF1	chr1	ENSG00000184371.14	0.111928	0.0874086	0.164913	0.229624	0.000905324	0.0021993	0.0960427	0.137355	0.214572	~Source + Sex + Age + group
	BET1	chr7	ENSG00000105829.13	0.164172	0.00086972	0.00364939	0.0950856	0.049207	0.0780815	-0.0707281	0.137541	0.214841	~Source + Sex + Age + group
	ATP2B1-AS1	chr12	ENSG00000271614.1	-0.0687322	0.244624	0.366205	-0.169248	0.00591424	0.0119014	-0.0879213	0.137598	0.21491	~Source + Sex + Age + group
	CD151	chr11	ENSG00000177697.19	0.226504	0.00647551	0.0197629	0.386046	1.17686e-05	4.19442e-05	0.114081	0.137678	0.215014	~Source + Sex + Age + group
	POLR3B	chr12	ENSG00000013503.10	-0.0351697	0.448959	0.57659	-0.108585	0.0205745	0.0361582	-0.0686681	0.137746	0.215101	~Source + Sex + Age + group
	CACNA1D	chr3	ENSG00000157388.19	-0.739307	7.02401e-08	9.42575e-07	-0.523574	3.66941e-05	0.000118946	0.141932	0.137762	0.215107	~Source + Sex + Age + group
	NFE2L3	chr7	ENSG00000050344.9	0.196695	0.00547335	0.0171499	0.323246	8.98913e-06	3.28604e-05	0.0992336	0.137872	0.215258	~Source + Sex + Age + group
	N4BP2L2-IT2	chr13	ENSG00000281026.1	-0.168181	0.000134004	0.000741567	-0.106402	0.0132118	0.0244273	0.0633654	0.137945	0.215351	~Source + Sex + Age + group
	MSC	chr8	ENSG00000178860.8	0.876486	4.67301e-10	9.92557e-09	0.663043	5.32515e-07	2.45319e-06	-0.140678	0.137998	0.215375	~Source + Sex + Age + group
	STIMATE-MUSTN1	chr3	ENSG00000248592.7	0.0135329	0.847416	0.898998	0.13535	0.0834964	0.1241	0.108154	0.137996	0.215375	~Source + Sex + Age + group
	AL355999.1	chr1	ENSG00000287808.1	-0.0598627	0.35688	0.487207	-0.175983	0.0129871	0.0240517	-0.0992238	0.137997	0.215375	~Source + Sex + Age + group
	AP000866.6	chr11	ENSG00000279342.2	-0.10349	0.201292	0.316036	-0.275219	0.00399481	0.00838855	-0.123591	0.138054	0.215442	~Source + Sex + Age + group
	CNP	chr17	ENSG00000173786.17	0.0931643	0.112229	0.200806	0.193726	0.00142708	0.00332359	0.0861034	0.138133	0.215544	~Source + Sex + Age + group
	SLC25A13	chr7	ENSG00000004864.13	-0.044671	0.158485	0.263295	0.00153303	0.960537	0.969714	0.0463627	0.138176	0.215591	~Source + Sex + Age + group
	AC022211.3	chr17	ENSG00000263843.1	-0.00113388	0.985533	0.990189	-0.103889	0.121544	0.171977	-0.0950685	0.138283	0.215738	~Source + Sex + Age + group
	AC007038.1	chr2	ENSG00000272807.1	-0.0607072	0.27567	0.400097	-0.154434	0.00753343	0.0147482	-0.0833265	0.138484	0.216033	~Source + Sex + Age + group
	REPS1	chr6	ENSG00000135597.18	-0.0803867	0.0242684	0.0588954	-0.135772	0.000103517	0.000307223	-0.0519206	0.138604	0.2162	~Source + Sex + Age + group
	ANP32B	chr9	ENSG00000136938.9	-0.0190204	0.62719	0.731955	-0.0785842	0.0424005	0.0685828	-0.057261	0.138794	0.216474	~Source + Sex + Age + group
	AC253536.3	chr22	ENSG00000232545.1	0.0110382	0.89389	0.930902	-0.152597	0.164734	0.224159	-0.139385	0.138806	0.216474	~Source + Sex + Age + group
	AJ003147.3	chr16	ENSG00000279330.1	-0.241456	0.000293515	0.00146043	-0.148447	0.0229175	0.0397806	0.0923929	0.138861	0.21654	~Source + Sex + Age + group
	RPS7	chr2	ENSG00000171863.15	0.58927	9.71314e-05	0.000558684	0.347524	0.0100975	0.0191736	-0.145542	0.138894	0.216552	~Source + Sex + Age + group
	AC008119.1	chr12	ENSG00000287202.1	-0.0450158	0.515481	0.639013	-0.195713	0.0276243	0.0469706	-0.107227	0.13889	0.216552	~Source + Sex + Age + group
	USP21	chr1	ENSG00000143258.16	-0.144455	5.6724e-07	6.10127e-06	-0.188794	1.39443e-11	1.33721e-10	-0.041725	0.138994	0.216688	~Source + Sex + Age + group
	SKIL	chr3	ENSG00000136603.14	-0.00933406	0.886476	0.926224	0.0967613	0.170708	0.231483	0.0993363	0.139025	0.216715	~Source + Sex + Age + group
	NDUFA5	chr7	ENSG00000128609.15	0.334818	0.00115784	0.00464046	0.186659	0.0584702	0.0906568	-0.127812	0.139062	0.216753	~Source + Sex + Age + group
	IRF3	chr19	ENSG00000126456.16	0.0808098	0.0252228	0.0608164	0.0293149	0.406215	0.482558	-0.0523433	0.139155	0.216877	~Source + Sex + Age + group
	AP002495.1	chr11	ENSG00000254469.7	-0.0911627	0.148528	0.249966	-0.202276	0.00238782	0.00527657	-0.0936957	0.139328	0.217128	~Source + Sex + Age + group
	C2CD5	chr12	ENSG00000111731.12	-0.0714067	0.0816877	0.156449	-0.135724	0.000820042	0.00201132	-0.0596777	0.139354	0.217143	~Source + Sex + Age + group
	AL033528.3	chr1	ENSG00000236528.1	-0.0397477	0.566561	0.682596	0.0697382	0.358919	0.435676	0.1056	0.139364	0.217143	~Source + Sex + Age + group
	DTYMK	chr2	ENSG00000168393.13	0.116801	0.0106268	0.0299715	0.0523993	0.245623	0.315334	-0.0659466	0.139405	0.217187	~Source + Sex + Age + group
	KCNH2	chr7	ENSG00000055118.15	0.18599	0.0368786	0.0828006	0.0623755	0.501858	0.576133	-0.12594	0.139496	0.217308	~Source + Sex + Age + group
	GPBP1	chr5	ENSG00000062194.16	-0.0121465	0.781245	0.850496	0.0534974	0.220522	0.287453	0.0641046	0.139677	0.21757	~Source + Sex + Age + group
	AC004980.1	chr7	ENSG00000205485.13	-0.18745	0.00148376	0.00572819	-0.287683	1.30859e-06	5.6258e-06	-0.0835354	0.139767	0.21769	~Source + Sex + Age + group
	TRDMT1	chr10	ENSG00000107614.22	-0.100314	0.0573913	0.117942	-0.187683	0.000445215	0.00116006	-0.076771	0.139787	0.217702	~Source + Sex + Age + group
	AF129075.2	chr21	ENSG00000231125.2	0.289246	0.00112694	0.00454372	0.14139	0.0598798	0.0925094	-0.116304	0.139852	0.217783	~Source + Sex + Age + group
	ZC3H4	chr19	ENSG00000130749.10	-0.163961	0.000144548	0.000792089	-0.103904	0.0134163	0.0247728	0.0616934	0.139869	0.217789	~Source + Sex + Age + group
	ESR1	chr6	ENSG00000091831.23	-0.089209	0.196094	0.309989	-0.217369	0.00398512	0.00837344	-0.103516	0.139976	0.217936	~Source + Sex + Age + group
	ORC6	chr16	ENSG00000091651.9	0.220082	0.00410257	0.0134834	0.110621	0.136789	0.190642	-0.105299	0.14002	0.217984	~Source + Sex + Age + group
	IL16	chr15	ENSG00000172349.17	-0.26215	3.09796e-15	1.88583e-13	-0.215552	1.34181e-11	1.29042e-10	0.0472296	0.140089	0.21807	~Source + Sex + Age + group
	NDUFS6	chr5	ENSG00000145494.11	0.0741357	0.182055	0.293	0.166309	0.00355822	0.00757593	0.0812336	0.140186	0.218181	~Source + Sex + Age + group
	CHAF1B	chr21	ENSG00000159259.8	0.807686	5.97462e-49	5.57664e-46	0.887759	3.65007e-64	1.09509e-61	0.0721197	0.140177	0.218181	~Source + Sex + Age + group
	ZNF576	chr19	ENSG00000124444.16	-0.0113036	0.923413	0.950803	0.0471521	0.157954	0.216282	0.049506	0.140384	0.218469	~Source + Sex + Age + group
	NDUFB3	chr2	ENSG00000119013.9	0.286032	0.0119107	0.0328753	0.536806	3.26385e-05	0.000106893	0.140871	0.140468	0.218579	~Source + Sex + Age + group
	AC091180.3	chr17	ENSG00000248714.7	-0.0613618	0.359068	0.489112	-0.179676	0.0133472	0.024656	-0.100059	0.14057	0.218718	~Source + Sex + Age + group
	RET	chr10	ENSG00000165731.20	0.164581	0.0721871	0.141783	0.370844	0.000679076	0.00169602	0.131122	0.140748	0.218974	~Source + Sex + Age + group
	OLA1	chr2	ENSG00000138430.16	0.171728	3.18111e-05	0.000210334	0.114371	0.00432675	0.00899563	-0.0587474	0.140966	0.219293	~Source + Sex + Age + group
	AL662907.2	chr1	ENSG00000279179.1	-0.108216	0.124832	0.218106	-0.24128	0.00192777	0.00435797	-0.105067	0.141012	0.219344	~Source + Sex + Age + group
	PHYH	chr10	ENSG00000107537.14	0.09036	0.0246702	0.0596896	0.0332896	0.401352	0.47776	-0.0581719	0.141087	0.219442	~Source + Sex + Age + group
	KNDC1	chr10	ENSG00000171798.18	0.349485	0.000418894	0.00197138	0.678499	1.85982e-07	9.29689e-07	0.13919	0.141176	0.219559	~Source + Sex + Age + group
	ZSCAN5A	chr19	ENSG00000131848.9	0.10438	0.0452203	0.0976139	0.0305555	0.560238	0.630404	-0.0753849	0.141293	0.21972	~Source + Sex + Age + group
	SRSF10	chr1	ENSG00000188529.15	-0.03927	0.425289	0.554413	-0.116983	0.0189001	0.0335383	-0.0719452	0.141345	0.219782	~Source + Sex + Age + group
	ARL6IP1	chr16	ENSG00000170540.15	0.177284	3.76297e-08	5.29495e-07	0.132384	2.00237e-05	6.83931e-05	-0.0459471	0.141395	0.219839	~Source + Sex + Age + group
	AC026954.2	chr17	ENSG00000261915.6	0.0722956	0.313515	0.441056	0.204318	0.0106493	0.0200965	0.107032	0.141485	0.219958	~Source + Sex + Age + group
	AL355304.1	chr6	ENSG00000232618.2	-0.229282	0.00267838	0.00939644	-0.125364	0.102147	0.147984	0.106266	0.141526	0.220002	~Source + Sex + Age + group
	AC025423.4	chr12	ENSG00000257181.1	-0.160437	0.0692687	0.137303	-0.0371056	0.696063	0.752788	0.127777	0.141566	0.220044	~Source + Sex + Age + group
	SRM	chr1	ENSG00000116649.10	0.062158	0.233601	0.353808	-0.013643	0.796141	0.838093	-0.0760013	0.141713	0.220252	~Source + Sex + Age + group
	PIGV	chr1	ENSG00000060642.10	0.0646185	0.018928	0.0481615	0.105868	7.35466e-05	0.000224992	0.0396672	0.141787	0.220325	~Source + Sex + Age + group
	KIFC3	chr16	ENSG00000140859.16	0.3985	5.53278e-07	5.97406e-06	0.530091	1.38456e-11	1.32926e-10	0.101839	0.1418	0.220325	~Source + Sex + Age + group
	WASHC5	chr8	ENSG00000164961.16	-0.00906072	0.8218	0.880273	0.0507096	0.203422	0.268454	0.0584929	0.141783	0.220325	~Source + Sex + Age + group
	TGS1	chr8	ENSG00000137574.11	-0.0440287	0.256472	0.379679	-0.103383	0.00700615	0.0138206	-0.0561912	0.1423	0.221082	~Source + Sex + Age + group
	AGPS	chr2	ENSG00000018510.16	0.0703772	0.0746708	0.145691	0.1314	0.000728478	0.00180465	0.0569486	0.142319	0.221092	~Source + Sex + Age + group
	LINC01138	chr1	ENSG00000274020.4	0.0301564	0.434393	0.563048	0.0885904	0.0200438	0.0353142	0.0558587	0.14237	0.22115	~Source + Sex + Age + group
	NOMO3	chr16	ENSG00000103226.18	-0.121597	0.144525	0.244751	-0.00228866	0.979751	0.98385	0.123457	0.14245	0.221234	~Source + Sex + Age + group
	SFT2D2	chr1	ENSG00000213064.10	-0.0402938	0.270638	0.394327	0.0125539	0.726516	0.779202	0.0528396	0.14245	0.221234	~Source + Sex + Age + group
	FMO5	chr1	ENSG00000131781.13	-0.142995	0.0140528	0.0377099	-0.0620159	0.284747	0.357796	0.0830115	0.14255	0.221369	~Source + Sex + Age + group
	CHM	chrX	ENSG00000188419.14	-0.00978978	0.856372	0.905014	-0.0945385	0.0896864	0.132201	-0.0796041	0.142683	0.221554	~Source + Sex + Age + group
	EEF1B2	chr2	ENSG00000114942.14	0.307155	0.00521918	0.0164609	0.151109	0.153399	0.210892	-0.133842	0.14276	0.221632	~Source + Sex + Age + group
	SMAD1	chr4	ENSG00000170365.10	-0.0048549	0.948964	0.967155	0.128488	0.150279	0.207146	0.119192	0.142751	0.221632	~Source + Sex + Age + group
	KIR3DX1	chr19	ENSG00000104970.11	0.987546	1.14883e-11	3.40415e-10	1.21745	6.12273e-18	1.36611e-16	0.138198	0.142869	0.221782	~Source + Sex + Age + group
	CHORDC1	chr11	ENSG00000110172.12	-0.0211299	0.684695	0.777215	-0.102719	0.0534702	0.0838172	-0.0761323	0.142985	0.221941	~Source + Sex + Age + group
	CDK8	chr13	ENSG00000132964.12	0.0478277	0.205944	0.321537	-0.00672863	0.856338	0.886273	-0.0546851	0.143016	0.221968	~Source + Sex + Age + group
	AL031733.2	chr1	ENSG00000241666.2	-0.130298	0.0159426	0.0419172	-0.21982	5.67134e-05	0.00017757	-0.0773042	0.14305	0.222002	~Source + Sex + Age + group
	HOOK3	chr8	ENSG00000168172.9	-0.100355	0.0324032	0.0745055	-0.0344467	0.458132	0.533925	0.0674016	0.143112	0.222055	~Source + Sex + Age + group
	AC004771.1	chr17	ENSG00000234203.1	0.00422562	0.948889	0.967155	0.12877	0.116991	0.166461	0.110277	0.1431	0.222055	~Source + Sex + Age + group
	DDX11	chr12	ENSG00000013573.17	0.0237161	0.774914	0.845356	-0.135787	0.229002	0.296963	-0.138505	0.143157	0.222106	~Source + Sex + Age + group
	BTG1	chr12	ENSG00000133639.6	-0.343192	2.2401e-24	4.18177e-22	-0.295977	3.86301e-20	1.10378e-18	0.0472409	0.143176	0.222115	~Source + Sex + Age + group
	USP35	chr11	ENSG00000118369.13	0.054146	0.119055	0.210031	0.106748	0.00171077	0.00391802	0.0500143	0.143311	0.222304	~Source + Sex + Age + group
	RBM48	chr7	ENSG00000127993.16	-0.139495	1.30754e-05	9.67022e-05	-0.188521	1.25805e-09	8.9448e-09	-0.0457542	0.143539	0.222637	~Source + Sex + Age + group
	TTC39A	chr1	ENSG00000085831.15	0.181567	0.0521748	0.109328	0.398216	0.00040422	0.00106197	0.131308	0.14365	0.222789	~Source + Sex + Age + group
	AC011462.5	chr19	ENSG00000286177.1	0.0339758	0.606106	0.714559	0.14683	0.0413377	0.0669993	0.0984421	0.143697	0.222841	~Source + Sex + Age + group
	LRRC43	chr12	ENSG00000158113.13	0.346061	0.00227979	0.00823717	0.569055	2.53877e-06	1.03278e-05	0.133569	0.143716	0.22285	~Source + Sex + Age + group
	ALOX12P2	chr17	ENSG00000262943.7	0.961559	9.77085e-15	5.32987e-13	0.781129	3.32199e-11	2.97827e-10	-0.12843	0.144069	0.223377	~Source + Sex + Age + group
	LENG1	chr19	ENSG00000105617.4	-0.0703734	0.138349	0.236412	-0.00261705	0.955834	0.966535	0.0685157	0.144085	0.223381	~Source + Sex + Age + group
	TMEM126A	chr11	ENSG00000171202.7	0.359599	3.13972e-05	0.000208007	0.237875	0.00410022	0.00858628	-0.109143	0.14416	0.223477	~Source + Sex + Age + group
	HDX	chrX	ENSG00000165259.14	0.487804	1.80826e-11	5.17032e-10	0.600276	1.0222e-17	2.21886e-16	0.092098	0.144302	0.223675	~Source + Sex + Age + group
	LMF2	chr22	ENSG00000100258.18	0.0217847	0.546895	0.665922	0.0757016	0.0330934	0.0550007	0.0520304	0.144322	0.223686	~Source + Sex + Age + group
	RPL7	chr8	ENSG00000147604.14	0.439785	0.00178338	0.00668657	0.225949	0.0749014	0.112879	-0.144142	0.144356	0.223718	~Source + Sex + Age + group
	NARS1	chr18	ENSG00000134440.12	-0.0860287	0.00160743	0.00613365	-0.047705	0.0700286	0.106467	0.0389788	0.144512	0.223939	~Source + Sex + Age + group
	AC079250.1	chr2	ENSG00000230979.3	0.0232398	0.774816	0.845305	-0.12595	0.229389	0.297396	-0.132249	0.144562	0.223995	~Source + Sex + Age + group
	ENDOV	chr17	ENSG00000173818.17	0.15949	0.000148689	0.000811604	0.101616	0.0133495	0.0246575	-0.0594439	0.14464	0.224096	~Source + Sex + Age + group
	SUMO2	chr17	ENSG00000188612.12	0.046847	0.168877	0.276432	0.0979257	0.00326481	0.00700537	0.0488223	0.144668	0.224119	~Source + Sex + Age + group
	AKAP8L	chr19	ENSG00000011243.18	0.0291412	0.428162	0.557035	0.0842144	0.0199234	0.0351168	0.0528443	0.144833	0.224354	~Source + Sex + Age + group
	AL513190.1	chr10	ENSG00000278831.1	-0.0361845	0.542493	0.662001	-0.133856	0.0333492	0.055393	-0.0877051	0.145016	0.224617	~Source + Sex + Age + group
	C1orf74	chr1	ENSG00000162757.4	0.0606076	0.253672	0.37643	-0.0161823	0.764661	0.811155	-0.0769917	0.145151	0.224806	~Source + Sex + Age + group
	KCNMB3	chr3	ENSG00000171121.16	-0.29054	5.66772e-05	0.000350086	-0.414567	9.66722e-09	5.97348e-08	-0.0973535	0.145187	0.22484	~Source + Sex + Age + group
	AC007066.2	chr9	ENSG00000261094.2	-0.061147	0.230529	0.350382	-0.143082	0.00581253	0.0117135	-0.0741239	0.145383	0.225122	~Source + Sex + Age + group
	AC022415.2	chr19	ENSG00000242615.1	0.172213	0.0252324	0.0608308	0.066782	0.400746	0.477174	-0.107606	0.145469	0.225235	~Source + Sex + Age + group
	NF1	chr17	ENSG00000196712.18	0.00951337	0.831534	0.88753	0.0768876	0.0858124	0.127159	0.0645719	0.1455	0.225262	~Source + Sex + Age + group
	OGG1	chr3	ENSG00000114026.21	0.0353089	0.195106	0.308939	-0.00357695	0.892314	0.91536	-0.0389391	0.145707	0.225562	~Source + Sex + Age + group
	WASH9P	chr1	ENSG00000279457.4	0.0264439	0.667804	0.763978	0.127205	0.051938	0.0817893	0.0907012	0.14576	0.225623	~Source + Sex + Age + group
	EMSY	chr11	ENSG00000158636.16	-0.111922	0.00344068	0.0116382	-0.0587836	0.115335	0.164424	0.0544645	0.145804	0.225671	~Source + Sex + Age + group
	AP000866.5	chr11	ENSG00000255045.1	0.229714	0.0327316	0.0751054	0.508582	0.000188989	0.000532127	0.139568	0.145992	0.22594	~Source + Sex + Age + group
	TIAM2	chr6	ENSG00000146426.18	-0.731827	1.15357e-11	3.41216e-10	-0.574078	1.81721e-08	1.07655e-07	0.121597	0.146068	0.226038	~Source + Sex + Age + group
	CLUH	chr17	ENSG00000132361.17	0.147846	0.00504833	0.0160032	0.0756988	0.146827	0.203032	-0.0741594	0.146119	0.226089	~Source + Sex + Age + group
	PSEN2	chr1	ENSG00000143801.17	-0.089551	0.0935722	0.174195	-0.0143224	0.789932	0.833123	0.0766336	0.146128	0.226089	~Source + Sex + Age + group
	SPCS1	chr3	ENSG00000114902.14	0.0294856	0.442143	0.570366	0.0869678	0.0215502	0.0376799	0.0549733	0.146193	0.226168	~Source + Sex + Age + group
	AC021739.2	chr15	ENSG00000259407.1	-0.00184704	0.977111	0.984519	0.103085	0.144196	0.199789	0.0967662	0.146329	0.226359	~Source + Sex + Age + group
	AKR1E2	chr10	ENSG00000165568.18	-0.307115	0.00457931	0.0147672	-0.525994	8.3824e-06	3.08438e-05	-0.132922	0.146407	0.226458	~Source + Sex + Age + group
	PMM1	chr22	ENSG00000100417.12	-0.0617531	0.141632	0.240919	-0.00210556	0.959454	0.968938	0.0601655	0.146497	0.226577	~Source + Sex + Age + group
	OGT	chrX	ENSG00000147162.14	-0.047547	0.29562	0.421837	-0.117775	0.0096371	0.0183971	-0.0652593	0.146532	0.226609	~Source + Sex + Age + group
	NDUFAF5	chr20	ENSG00000101247.18	0.104375	0.0792177	0.152806	0.0207141	0.729215	0.781286	-0.0842365	0.146625	0.226733	~Source + Sex + Age + group
	AC009119.1	chr16	ENSG00000260228.6	-0.229963	0.00250234	0.00889208	-0.125896	0.0932867	0.136859	0.102616	0.146639	0.226733	~Source + Sex + Age + group
	RAE1	chr20	ENSG00000101146.13	-0.0634617	0.0591336	0.120864	-0.016059	0.624463	0.688787	0.0479624	0.146677	0.226772	~Source + Sex + Age + group
	CCR5AS	chr3	ENSG00000223552.1	1.06005	4.54624e-14	2.16993e-12	1.27403	5.18454e-21	1.63119e-19	0.136635	0.146729	0.22683	~Source + Sex + Age + group
	TCF7L1	chr2	ENSG00000152284.5	-0.15682	0.0642334	0.129306	-0.0392805	0.6628	0.723098	0.120054	0.146855	0.227004	~Source + Sex + Age + group
	ARFGAP2	chr11	ENSG00000149182.15	-0.0415355	0.248452	0.370911	0.00981165	0.781201	0.825468	0.0514146	0.146893	0.227022	~Source + Sex + Age + group
	GART	chr21	ENSG00000159131.17	0.623782	8.84824e-58	1.65177e-54	0.569043	5.2379e-53	1.00002e-50	-0.0530297	0.146892	0.227022	~Source + Sex + Age + group
	NTHL1	chr16	ENSG00000065057.9	0.266372	8.4667e-07	8.71091e-06	0.192498	0.000239397	0.000660229	-0.073505	0.146955	0.227096	~Source + Sex + Age + group
	UROS	chr10	ENSG00000188690.15	0.219338	2.19725e-07	2.60895e-06	0.161554	7.88176e-05	0.000239374	-0.0588166	0.147098	0.227297	~Source + Sex + Age + group
	TFR2	chr7	ENSG00000106327.13	0.685373	5.14324e-14	2.441e-12	0.55526	1.48176e-10	1.20208e-09	-0.107571	0.147392	0.227708	~Source + Sex + Age + group
	RBM39	chr20	ENSG00000131051.24	-0.109759	0.00208274	0.00762409	-0.060449	0.0812179	0.121174	0.0505013	0.14738	0.227708	~Source + Sex + Age + group
	TTLL1	chr22	ENSG00000100271.17	0.147352	0.0050543	0.0160191	0.0756802	0.147272	0.203614	-0.0737929	0.14741	0.227715	~Source + Sex + Age + group
	AC004854.2	chr7	ENSG00000272768.1	-0.142016	0.074363	0.145191	-0.0317018	0.705176	0.76083	0.113492	0.147473	0.227792	~Source + Sex + Age + group
	AC073254.1	chr2	ENSG00000237126.8	-0.0534803	0.4833	0.609742	0.0666705	0.450926	0.527042	0.116812	0.147501	0.227815	~Source + Sex + Age + group
	MIGA2	chr9	ENSG00000148343.18	0.0871278	0.00402929	0.0132822	0.0449497	0.126035	0.177614	-0.0429476	0.147537	0.227849	~Source + Sex + Age + group
	ACTR6	chr12	ENSG00000075089.9	0.339798	0.0008605	0.00362337	0.196638	0.0442462	0.0711028	-0.123711	0.147551	0.227849	~Source + Sex + Age + group
	FNBP1P1	chr2	ENSG00000257800.1	0.00394038	0.962838	0.976379	-0.171699	0.14823	0.204748	-0.142917	0.147647	0.227977	~Source + Sex + Age + group
	RRBP1	chr20	ENSG00000125844.16	0.116683	0.0453662	0.0978306	0.21399	0.000335442	0.000896377	0.0825596	0.147741	0.228101	~Source + Sex + Age + group
	HLA-K	chr6	ENSG00000230795.3	0.0429043	0.605469	0.714187	-0.109661	0.345126	0.421646	-0.142935	0.147963	0.228423	~Source + Sex + Age + group
	GRK5	chr10	ENSG00000198873.12	-0.183878	1.81863e-08	2.75765e-07	-0.233403	1.53126e-13	1.94899e-12	-0.0458895	0.148134	0.228666	~Source + Sex + Age + group
	GSPT1	chr16	ENSG00000103342.13	0.869112	1.8954e-14	9.79835e-13	0.703849	5.60023e-11	4.85248e-10	-0.123383	0.148148	0.228666	~Source + Sex + Age + group
	FPGT	chr1	ENSG00000254685.6	0.0982179	0.142835	0.242549	0.21544	0.00248535	0.00546621	0.0962579	0.148177	0.22869	~Source + Sex + Age + group
	SDHAF1	chr19	ENSG00000205138.3	0.0788571	0.061266	0.12427	0.0198995	0.632709	0.696243	-0.0598627	0.148208	0.228717	~Source + Sex + Age + group
	TMEM258	chr11	ENSG00000134825.16	0.13596	0.042614	0.0931025	0.253833	0.00030327	0.000819039	0.0943013	0.148257	0.228772	~Source + Sex + Age + group
	CCDC88A	chr2	ENSG00000115355.17	0.162051	0.0114256	0.031745	0.271316	3.47171e-05	0.000113171	0.0890041	0.148276	0.22878	~Source + Sex + Age + group
	AL135818.2	chr14	ENSG00000260810.1	-0.183445	0.0242417	0.0588563	-0.0723952	0.384153	0.460945	0.112093	0.148326	0.228836	~Source + Sex + Age + group
	RUSC1-AS1	chr1	ENSG00000225855.7	0.0596543	0.369249	0.499374	0.175556	0.0152776	0.0277462	0.0974389	0.148362	0.228871	~Source + Sex + Age + group
	SEZ6L	chr22	ENSG00000100095.19	0.553263	3.91174e-08	5.49508e-07	0.714332	4.23125e-13	5.0887e-12	0.116028	0.148408	0.228921	~Source + Sex + Age + group
	AC024580.2	chr19	ENSG00000279794.1	-0.217532	0.0231173	0.0567164	-0.411964	0.000111104	0.000327427	-0.12596	0.14849	0.229026	~Source + Sex + Age + group
	ANAPC15	chr11	ENSG00000110200.8	0.09212	0.0850943	0.161508	0.178695	0.000997901	0.00240231	0.0760579	0.148504	0.229027	~Source + Sex + Age + group
	AP1AR	chr4	ENSG00000138660.12	-0.0309487	0.635381	0.737991	-0.139915	0.047391	0.0755494	-0.0961657	0.148609	0.229168	~Source + Sex + Age + group
	USF2	chr19	ENSG00000105698.16	0.0616614	0.134983	0.231815	0.124657	0.00228026	0.00506553	0.0586586	0.148799	0.22944	~Source + Sex + Age + group
	ZFP69	chr1	ENSG00000187815.10	0.0756355	0.145094	0.245516	0.00222611	0.966258	0.974377	-0.0741987	0.148901	0.229576	~Source + Sex + Age + group
	RPL27	chr17	ENSG00000131469.14	0.335515	0.0010468	0.0042698	0.19267	0.0500886	0.0792559	-0.123274	0.148967	0.229631	~Source + Sex + Age + group
	WDYHV1	chr8	ENSG00000156795.8	0.145056	0.00205152	0.00753059	0.0807455	0.0813656	0.121341	-0.0660015	0.148971	0.229631	~Source + Sex + Age + group
	AC105052.4	chr7	ENSG00000279168.2	-0.131211	0.15327	0.256202	-0.354099	0.00294881	0.00639429	-0.135583	0.148978	0.229631	~Source + Sex + Age + group
	OTUD6B-AS1	chr8	ENSG00000253738.2	0.128722	0.137346	0.235032	0.00740278	0.937967	0.952422	-0.124074	0.149167	0.229901	~Source + Sex + Age + group
	NCR3	chr6	ENSG00000204475.10	0.0845982	0.220601	0.338972	-0.0142762	0.845489	0.877777	-0.100138	0.14919	0.229916	~Source + Sex + Age + group
	AC012618.3	chr19	ENSG00000234773.7	-0.272812	0.000928971	0.00386232	-0.421642	7.73524e-07	3.47858e-06	-0.108339	0.149218	0.229938	~Source + Sex + Age + group
	ZNF763	chr19	ENSG00000197054.12	-0.0842502	0.159505	0.264701	0.000569535	0.99278	0.994022	0.0860128	0.149248	0.229962	~Source + Sex + Age + group
	KIAA1143	chr3	ENSG00000163807.6	0.0402644	0.25469	0.377541	-0.00986314	0.77559	0.820572	-0.0501586	0.149499	0.230328	~Source + Sex + Age + group
	PTPA	chr9	ENSG00000119383.19	0.16911	0.000711985	0.00308301	0.248941	4.85472e-07	2.24694e-06	0.0693807	0.149614	0.230485	~Source + Sex + Age + group
	TRMO	chr9	ENSG00000136932.14	-0.0670608	0.0113693	0.0316146	-0.0300053	0.241413	0.31066	0.0375266	0.149744	0.230664	~Source + Sex + Age + group
	PABPC1	chr8	ENSG00000070756.16	-0.116336	0.00175741	0.00660689	-0.173074	1.91931e-06	7.98968e-06	-0.0522408	0.150065	0.231137	~Source + Sex + Age + group
	ZNF283	chr19	ENSG00000167637.17	0.0251158	0.676033	0.770151	-0.065735	0.296938	0.37125	-0.0875146	0.150138	0.231228	~Source + Sex + Age + group
	PDZD7	chr10	ENSG00000186862.20	0.248143	0.00212008	0.00773326	0.138362	0.0858598	0.127207	-0.106008	0.150287	0.231437	~Source + Sex + Age + group
	IQCG	chr3	ENSG00000114473.14	0.375723	1.63465e-10	3.83572e-09	0.29497	1.72317e-07	8.68879e-07	-0.0773011	0.150305	0.231443	~Source + Sex + Age + group
	ALPK3	chr15	ENSG00000136383.6	-1.06715	6.9228e-25	1.3217e-22	-0.9156	1.80524e-20	5.33038e-19	0.116555	0.150387	0.231549	~Source + Sex + Age + group
	YIPF5	chr5	ENSG00000145817.17	0.021251	0.438611	0.566898	0.0608831	0.0221119	0.0385415	0.0387579	0.150726	0.232048	~Source + Sex + Age + group
	LRRC37A	chr17	ENSG00000176681.14	-0.148046	0.0698801	0.138319	-0.0363422	0.670855	0.730557	0.113993	0.150743	0.232054	~Source + Sex + Age + group
	NRAV	chr12	ENSG00000248008.3	0.0514594	0.353355	0.483604	-0.0288898	0.612594	0.677698	-0.0798258	0.150781	0.23209	~Source + Sex + Age + group
	AC084125.1	chr8	ENSG00000254578.1	-0.139683	0.0746686	0.145691	-0.292977	0.000917806	0.00222769	-0.111685	0.150922	0.232286	~Source + Sex + Age + group
	AC116348.5	chr16	ENSG00000261346.1	0.0888039	0.186677	0.298615	0.207043	0.0042715	0.00889464	0.096659	0.150958	0.232321	~Source + Sex + Age + group
	MORC2-AS1	chr22	ENSG00000235989.4	-0.415482	5.52959e-06	4.51641e-05	-0.571183	4.68514e-10	3.56661e-09	-0.111788	0.15109	0.232503	~Source + Sex + Age + group
	RBM15	chr1	ENSG00000162775.16	-0.0438292	0.296648	0.422909	-0.101616	0.0101347	0.0192269	-0.0596184	0.151256	0.232736	~Source + Sex + Age + group
	LTC4S	chr5	ENSG00000213316.10	-0.118275	0.0828101	0.158191	-0.0244086	0.729244	0.781286	0.0963827	0.151405	0.232936	~Source + Sex + Age + group
	SNHG21	chr15	ENSG00000250988.7	-0.0488916	0.456725	0.584331	-0.162141	0.0235084	0.040697	-0.0971349	0.151413	0.232936	~Source + Sex + Age + group
	ADORA2A	chr22	ENSG00000128271.22	0.078785	0.093716	0.174404	0.0132096	0.779057	0.823452	-0.0665675	0.151529	0.233093	~Source + Sex + Age + group
	TAB1	chr22	ENSG00000100324.14	-0.0535511	0.0736822	0.144181	-0.0975032	0.000817333	0.00200555	-0.0421764	0.151546	0.233098	~Source + Sex + Age + group
	ROBO3	chr11	ENSG00000154134.15	-0.0665545	0.346791	0.476236	-0.194456	0.0139535	0.0256407	-0.104047	0.151595	0.233108	~Source + Sex + Age + group
	RN7SL834P	chr2	ENSG00000243650.3	0.0850431	0.347359	0.476783	0.251283	0.0135101	0.024913	0.124547	0.151583	0.233108	~Source + Sex + Age + group
	AP000777.2	chr11	ENSG00000255959.1	-0.0633658	0.400532	0.531082	-0.206478	0.0195973	0.034611	-0.113527	0.151593	0.233108	~Source + Sex + Age + group
	AC099063.4	chr1	ENSG00000284734.1	0.174582	0.00802958	0.0237258	0.0860934	0.193456	0.257405	-0.0904592	0.151621	0.233128	~Source + Sex + Age + group
	AC006504.7	chr19	ENSG00000281468.1	0.0516989	0.498318	0.623491	-0.0674786	0.438983	0.515147	-0.115498	0.151723	0.233263	~Source + Sex + Age + group
	NPEPPSP1	chr17	ENSG00000274487.2	-0.176826	0.0113683	0.0316146	-0.0832679	0.236516	0.305388	0.0956798	0.151841	0.233422	~Source + Sex + Age + group
	TASOR	chr3	ENSG00000163946.13	0.0367235	0.402659	0.533103	-0.0258765	0.553222	0.623763	-0.0621513	0.151931	0.23354	~Source + Sex + Age + group
	SUPT6H	chr17	ENSG00000109111.15	-0.118331	0.0183413	0.046996	-0.050079	0.314648	0.389766	0.0702453	0.152081	0.233626	~Source + Sex + Age + group
	FOXM1	chr12	ENSG00000111206.12	0.314441	0.00111526	0.00450421	0.490592	1.00933e-06	4.43108e-06	0.117624	0.152029	0.233626	~Source + Sex + Age + group
	MRPL24	chr1	ENSG00000143314.12	0.170045	0.00106887	0.00434399	0.100268	0.0497354	0.0787712	-0.0716117	0.152098	0.233626	~Source + Sex + Age + group
	WDR25	chr14	ENSG00000176473.13	-0.0436411	0.397553	0.52784	0.0305139	0.560559	0.63068	0.0735833	0.152089	0.233626	~Source + Sex + Age + group
	TRMT12	chr8	ENSG00000183665.5	0.0052515	0.910663	0.941922	-0.0636962	0.175605	0.237231	-0.0665617	0.152092	0.233626	~Source + Sex + Age + group
	FTCDNL1	chr2	ENSG00000226124.7	0.320265	0.000238893	0.00121995	0.473316	9.95959e-08	5.23237e-07	0.108697	0.152032	0.233626	~Source + Sex + Age + group
	EIF6	chr20	ENSG00000242372.8	0.0775122	0.137471	0.235151	0.160615	0.00245427	0.00540776	0.0738297	0.152043	0.233626	~Source + Sex + Age + group
	PI4KAP1	chr22	ENSG00000274602.5	-0.156882	0.114296	0.20369	-0.0207356	0.851325	0.882581	0.136781	0.152097	0.233626	~Source + Sex + Age + group
	CDCA4	chr14	ENSG00000170779.11	0.223017	1.73398e-07	2.10953e-06	0.165517	6.08776e-05	0.000189338	-0.0584719	0.152235	0.233815	~Source + Sex + Age + group
	TMEM186	chr16	ENSG00000184857.8	-0.0297122	0.43023	0.558816	-0.0854984	0.0216901	0.0378968	-0.0533697	0.152278	0.23386	~Source + Sex + Age + group
	TBC1D31	chr8	ENSG00000156787.17	-0.00945747	0.838927	0.893377	-0.0789136	0.0923946	0.135681	-0.0662473	0.152418	0.234035	~Source + Sex + Age + group
	ZNRF1	chr16	ENSG00000186187.12	0.129416	0.00914208	0.0264909	0.208469	2.67995e-05	8.92484e-05	0.0691846	0.152434	0.234035	~Source + Sex + Age + group
	AC084824.4	chr12	ENSG00000274105.1	-0.074481	0.367756	0.498038	-0.248318	0.0152196	0.0276556	-0.125365	0.152434	0.234035	~Source + Sex + Age + group
	GTF2H5	chr6	ENSG00000272047.3	0.162559	0.0201792	0.0507607	0.0686723	0.333176	0.409098	-0.0960777	0.152453	0.234043	~Source + Sex + Age + group
	RNF125	chr18	ENSG00000101695.9	0.113163	0.0146088	0.0389096	0.0500711	0.27395	0.346662	-0.0647894	0.152504	0.2341	~Source + Sex + Age + group
	AC005224.3	chr17	ENSG00000266709.1	0.294109	0.000599374	0.00265872	0.178506	0.0334491	0.055537	-0.115049	0.152565	0.234172	~Source + Sex + Age + group
	AC011346.1	chr5	ENSG00000247199.5	-0.0289776	0.711481	0.798343	0.101854	0.27688	0.349554	0.120952	0.152585	0.234181	~Source + Sex + Age + group
	BCL7C	chr16	ENSG00000099385.11	0.126314	0.0146904	0.0390898	0.0561875	0.274646	0.347255	-0.0720376	0.152726	0.234376	~Source + Sex + Age + group
	MAPKBP1	chr15	ENSG00000137802.14	-0.02049	0.522027	0.644895	-0.0668862	0.032594	0.0543049	-0.0450615	0.152885	0.234598	~Source + Sex + Age + group
	AL359510.2	chr1	ENSG00000280157.1	-0.181695	0.00682983	0.0206679	-0.299064	1.83257e-05	6.30404e-05	-0.0889824	0.153085	0.234885	~Source + Sex + Age + group
	EGLN1P1	chr15	ENSG00000254779.4	-0.0515289	0.507949	0.632105	-0.202001	0.029847	0.0502666	-0.117965	0.153165	0.234985	~Source + Sex + Age + group
	CTPS1	chr1	ENSG00000171793.16	-0.0224163	0.507154	0.631642	-0.0716435	0.0306151	0.0514107	-0.0476244	0.153314	0.235192	~Source + Sex + Age + group
	MSANTD1	chr4	ENSG00000188981.11	-0.0878379	0.201556	0.316273	-0.212458	0.00495301	0.0101498	-0.100553	0.153387	0.235261	~Source + Sex + Age + group
	AC046134.2	chr3	ENSG00000248932.6	0.118049	0.073123	0.143253	0.027062	0.690924	0.748406	-0.0932317	0.153373	0.235261	~Source + Sex + Age + group
	HECTD1	chr14	ENSG00000092148.13	-0.0789217	0.0404704	0.0892928	-0.136971	0.000298386	0.000806951	-0.0539894	0.15343	0.235306	~Source + Sex + Age + group
	SNX17	chr2	ENSG00000115234.11	0.055256	0.187189	0.299349	0.118489	0.00437629	0.00908626	0.0589634	0.153445	0.235308	~Source + Sex + Age + group
	MAP4	chr3	ENSG00000047849.21	0.114353	0.0509727	0.107331	0.0345898	0.559631	0.629847	-0.08192	0.153507	0.235381	~Source + Sex + Age + group
	GJC2	chr1	ENSG00000198835.4	-0.104457	0.18001	0.290394	-0.257653	0.00422109	0.00879773	-0.113407	0.153786	0.235788	~Source + Sex + Age + group
	ZNRF2	chr7	ENSG00000180233.11	0.0566253	0.255069	0.378003	0.13366	0.00781145	0.015241	0.070263	0.153853	0.235869	~Source + Sex + Age + group
	AC018628.2	chr17	ENSG00000279133.1	0.0137743	0.807477	0.869809	0.101391	0.0850922	0.12623	0.0813234	0.153894	0.235911	~Source + Sex + Age + group
	FAM13A	chr4	ENSG00000138640.15	-0.0411199	0.529115	0.65097	0.0560911	0.42159	0.49804	0.0947505	0.154021	0.236082	~Source + Sex + Age + group
	TENT5C	chr1	ENSG00000183508.5	1.06901	6.59069e-16	4.46493e-14	0.87792	2.26784e-12	2.42533e-11	-0.130914	0.154143	0.236226	~Source + Sex + Age + group
	FBXO48	chr2	ENSG00000204923.4	-0.0226916	0.60663	0.714876	-0.0885506	0.0448947	0.072021	-0.0624886	0.15414	0.236226	~Source + Sex + Age + group
	NKAP	chrX	ENSG00000101882.10	-0.0312068	0.178556	0.288648	0.00123378	0.956204	0.966754	0.0325106	0.154189	0.236276	~Source + Sex + Age + group
	ERGIC2	chr12	ENSG00000087502.18	0.00654845	0.921046	0.949065	0.111416	0.116983	0.166461	0.0958016	0.15424	0.236324	~Source + Sex + Age + group
	HCG11	chr6	ENSG00000228223.3	0.197785	0.00120765	0.00481368	0.116165	0.0531216	0.0833408	-0.0824322	0.154248	0.236324	~Source + Sex + Age + group
	ZNF316	chr7	ENSG00000205903.7	-0.0470513	0.246429	0.368317	0.0098539	0.80611	0.846105	0.0570024	0.154394	0.236526	~Source + Sex + Age + group
	FAM98C	chr19	ENSG00000130244.12	-0.0400749	0.25974	0.382898	0.00978908	0.77895	0.823402	0.0498961	0.15446	0.236604	~Source + Sex + Age + group
	TUBGCP2	chr10	ENSG00000130640.13	-0.00987211	0.789381	0.856688	0.0429736	0.237611	0.306589	0.0519299	0.15452	0.236675	~Source + Sex + Age + group
	CDHR2	chr5	ENSG00000074276.10	-0.139105	0.0261292	0.0626154	-0.0542451	0.390178	0.466808	0.0873123	0.15466	0.236868	~Source + Sex + Age + group
	TASOR2	chr10	ENSG00000108021.20	-0.0968705	0.0594206	0.121329	-0.178422	0.000581616	0.00147342	-0.0719014	0.154743	0.236973	~Source + Sex + Age + group
	CDC14A	chr1	ENSG00000079335.20	-0.0652428	0.275298	0.399696	-0.163135	0.00914041	0.0175386	-0.085116	0.154776	0.237002	~Source + Sex + Age + group
	SDHDP6	chr1	ENSG00000224183.1	-0.557265	0.00022187	0.00114415	-0.327013	0.0158441	0.0286634	0.141564	0.154843	0.237083	~Source + Sex + Age + group
	TSSK3	chr1	ENSG00000162526.7	-0.147015	0.0723668	0.142005	-0.0364486	0.675556	0.734838	0.114123	0.154875	0.237111	~Source + Sex + Age + group
	HOMER2	chr15	ENSG00000103942.13	-0.0310028	0.651634	0.751053	-0.166088	0.0533638	0.0836816	-0.101547	0.154981	0.237242	~Source + Sex + Age + group
	ZNF17	chr19	ENSG00000186272.12	0.0918533	0.0674186	0.134158	0.0228183	0.649706	0.711889	-0.0703903	0.154989	0.237242	~Source + Sex + Age + group
	CYP4F29P	chr21	ENSG00000228314.1	0.65249	0.00180704	0.00675868	0.265402	0.0692239	0.105443	-0.12461	0.155129	0.237435	~Source + Sex + Age + group
	INKA1	chr3	ENSG00000185614.6	0.140756	0.040469	0.0892928	0.0486585	0.492116	0.567119	-0.0951393	0.155183	0.237496	~Source + Sex + Age + group
	HOMEZ	chr14	ENSG00000215271.9	0.0323035	0.317279	0.445256	-0.012995	0.680518	0.739265	-0.0452155	0.155218	0.237528	~Source + Sex + Age + group
	MPLKIP	chr7	ENSG00000168303.9	0.0604706	0.076859	0.14906	0.013188	0.692966	0.750114	-0.0477502	0.155247	0.23754	~Source + Sex + Age + group
	HTR7P1	chr12	ENSG00000183935.5	0.100542	0.125738	0.219438	0.212524	0.00211411	0.0047321	0.0923206	0.155254	0.23754	~Source + Sex + Age + group
	RTP5	chr2	ENSG00000188011.5	0.708811	2.67169e-06	2.39397e-05	0.482794	0.000523531	0.00134144	-0.13615	0.155397	0.237737	~Source + Sex + Age + group
	RPL35A	chr3	ENSG00000182899.17	0.232662	0.00752716	0.0224545	0.116817	0.1779	0.239744	-0.11222	0.155451	0.237798	~Source + Sex + Age + group
	TXNL1	chr18	ENSG00000091164.13	0.115436	8.8675e-06	6.85925e-05	0.153301	9.44019e-10	6.84821e-09	0.0360581	0.155467	0.237801	~Source + Sex + Age + group
	SEC62	chr3	ENSG00000008952.17	0.0579997	0.278965	0.403764	-0.0174611	0.747521	0.796594	-0.0754438	0.155515	0.237852	~Source + Sex + Age + group
	HLF	chr17	ENSG00000108924.14	0.230051	0.0117746	0.0325584	0.108552	0.238612	0.30755	-0.118492	0.155538	0.237865	~Source + Sex + Age + group
	ZNF562	chr19	ENSG00000171466.10	-0.0356119	0.334827	0.464221	-0.089789	0.013501	0.0248991	-0.0517319	0.155557	0.237873	~Source + Sex + Age + group
	AC005786.3	chr19	ENSG00000267436.1	0.158529	0.000458989	0.0021232	0.228426	3.06267e-07	1.47185e-06	0.0620617	0.155743	0.238136	~Source + Sex + Age + group
	PIP5K1B	chr9	ENSG00000107242.19	-0.194841	0.001998	0.00735342	-0.292277	2.65453e-06	1.07519e-05	-0.0851808	0.155794	0.238193	~Source + Sex + Age + group
	FRG1BP	chr20	ENSG00000149531.15	-0.279021	0.00449636	0.0145443	-0.465758	9.02135e-06	3.29567e-05	-0.120791	0.155829	0.238224	~Source + Sex + Age + group
	ELOCP19	chr1	ENSG00000241975.1	-0.394971	0.00143062	0.00555614	-0.217146	0.0590483	0.0914603	0.135473	0.155915	0.238334	~Source + Sex + Age + group
	PLA2G4B	chr15	ENSG00000243708.10	-0.00583677	0.916181	0.945443	-0.0901695	0.116834	0.166307	-0.0792003	0.155985	0.238419	~Source + Sex + Age + group
	KLHL11	chr17	ENSG00000178502.6	-0.0890955	0.241366	0.362761	-0.231622	0.0071413	0.0140608	-0.109528	0.156061	0.238513	~Source + Sex + Age + group
	SUCLA2	chr13	ENSG00000136143.16	0.100582	0.0140857	0.037774	0.0449864	0.263315	0.334742	-0.0568734	0.156173	0.238663	~Source + Sex + Age + group
	SNTB1	chr8	ENSG00000172164.15	-0.0646399	0.163124	0.269193	-0.000360882	0.993556	0.994681	0.0648742	0.15636	0.238927	~Source + Sex + Age + group
	GP5	chr3	ENSG00000178732.5	-0.433682	6.55011e-07	6.92129e-06	-0.575184	2.58608e-11	2.37425e-10	-0.105428	0.156571	0.239185	~Source + Sex + Age + group
	MT-TE	chrM	ENSG00000210194.1	0.0801123	0.351276	0.481229	-0.0681074	0.63569	0.698784	-0.135599	0.15656	0.239185	~Source + Sex + Age + group
	GANC	chr15	ENSG00000214013.9	0.0507262	0.196711	0.310556	-0.0039316	0.919018	0.936692	-0.0548969	0.156571	0.239185	~Source + Sex + Age + group
	NPFF	chr12	ENSG00000139574.8	0.0256718	0.680535	0.774219	0.125124	0.0599157	0.0925564	0.0892795	0.156611	0.239224	~Source + Sex + Age + group
	ZBTB49	chr4	ENSG00000168826.16	-0.0379572	0.262604	0.3858	0.00940769	0.776417	0.82124	0.0473877	0.156653	0.239261	~Source + Sex + Age + group
	TECPR1	chr7	ENSG00000205356.10	-0.165615	5.078e-06	4.21103e-05	-0.117117	0.000858741	0.00209766	0.0499159	0.156664	0.239261	~Source + Sex + Age + group
	RAP1B	chr12	ENSG00000127314.18	0.179844	6.86699e-05	0.000413521	0.249278	1.77311e-08	1.05191e-07	0.0616189	0.156804	0.239453	~Source + Sex + Age + group
	CD74	chr5	ENSG00000019582.15	-0.0351842	0.545542	0.66475	-0.12698	0.0368112	0.0604146	-0.082699	0.156883	0.239553	~Source + Sex + Age + group
	ZNF658B	chr9	ENSG00000198416.9	-0.0396229	0.6811	0.774757	-0.19359	0.057093	0.088677	-0.125502	0.156977	0.239673	~Source + Sex + Age + group
	LMLN	chr3	ENSG00000185621.11	0.0296626	0.651992	0.751208	-0.0700025	0.324787	0.400378	-0.0954444	0.157035	0.239741	~Source + Sex + Age + group
	MZF1	chr19	ENSG00000099326.9	-0.0577067	0.104694	0.190427	-0.110056	0.00162269	0.00373567	-0.0495131	0.157227	0.240011	~Source + Sex + Age + group
	ACY3	chr11	ENSG00000132744.8	-0.0644035	0.428664	0.557602	-0.228237	0.0227173	0.0394699	-0.121859	0.157399	0.240252	~Source + Sex + Age + group
	CXorf56	chrX	ENSG00000018610.14	0.0689087	0.0797161	0.153558	0.0149247	0.699914	0.756173	-0.0546969	0.157436	0.240266	~Source + Sex + Age + group
	CCR8	chr3	ENSG00000179934.7	0.501796	2.09839e-06	1.9244e-05	0.353539	0.00045644	0.00118673	-0.118564	0.157425	0.240266	~Source + Sex + Age + group
	AC010809.1	chr15	ENSG00000259287.2	-0.164306	0.0533516	0.111321	-0.335624	0.000498063	0.00128323	-0.11688	0.157524	0.240377	~Source + Sex + Age + group
	VPS13D	chr1	ENSG00000048707.15	-0.0885406	0.0181129	0.0465312	-0.144413	8.46266e-05	0.000255217	-0.0518864	0.157685	0.240602	~Source + Sex + Age + group
	HSD3B7	chr16	ENSG00000099377.14	0.337026	0.000137573	0.000757825	0.488077	5.29441e-08	2.90691e-07	0.108388	0.157763	0.2407	~Source + Sex + Age + group
	TAF6	chr7	ENSG00000106290.15	-0.0627442	0.111705	0.200144	-0.121456	0.00182423	0.00414679	-0.0548257	0.157807	0.240745	~Source + Sex + Age + group
	KANSL2	chr12	ENSG00000139620.12	0.00495769	0.87577	0.918866	-0.0398286	0.197679	0.26209	-0.0441069	0.157838	0.24077	~Source + Sex + Age + group
	DTD1	chr20	ENSG00000125821.12	0.0977848	0.0264486	0.0632096	0.165089	0.000159781	0.000456467	0.0609479	0.157889	0.240826	~Source + Sex + Age + group
	VCP	chr9	ENSG00000165280.16	-0.0441577	0.460823	0.588185	0.0423031	0.499502	0.574264	0.0852326	0.157967	0.240923	~Source + Sex + Age + group
	ZFAND2A	chr7	ENSG00000178381.12	0.00494215	0.92928	0.954679	0.0886773	0.122629	0.173367	0.0787723	0.158039	0.241011	~Source + Sex + Age + group
	AL358333.3	chr14	ENSG00000259007.1	-0.0284275	0.726768	0.809818	0.115167	0.276089	0.348791	0.128334	0.158125	0.241119	~Source + Sex + Age + group
	CABLES2	chr20	ENSG00000149679.11	0.050893	0.214187	0.331542	0.111666	0.00599123	0.0120376	0.0569917	0.158162	0.241154	~Source + Sex + Age + group
	RPL17	chr18	ENSG00000265681.7	0.369497	0.00244779	0.00874078	0.197801	0.0832725	0.123811	-0.132775	0.158241	0.241253	~Source + Sex + Age + group
	EDEM3	chr1	ENSG00000116406.19	-0.110891	0.0722791	0.141881	-0.0275301	0.661165	0.721642	0.0856259	0.158378	0.241439	~Source + Sex + Age + group
	APP	chr21	ENSG00000142192.21	0.372124	4.5797e-06	3.8395e-05	0.504546	3.87913e-10	2.9814e-09	0.100067	0.158401	0.241453	~Source + Sex + Age + group
	FDFT1	chr8	ENSG00000079459.13	0.0748997	0.101298	0.185293	0.144731	0.00153729	0.00355905	0.0635515	0.158451	0.241487	~Source + Sex + Age + group
	LPXN	chr11	ENSG00000110031.12	0.130888	0.000497062	0.00227614	0.0807111	0.0273149	0.0465198	-0.0515916	0.158452	0.241487	~Source + Sex + Age + group
	DDX17	chr22	ENSG00000100201.21	-0.128374	0.00249194	0.00886187	-0.071729	0.0841226	0.124964	0.0583452	0.15852	0.241546	~Source + Sex + Age + group
	AC015799.1	chr17	ENSG00000279432.1	-0.23519	0.00626741	0.0192186	-0.12056	0.158866	0.217372	0.111049	0.158508	0.241546	~Source + Sex + Age + group
	HNMT	chr2	ENSG00000150540.14	0.307612	0.000578836	0.00258095	0.462683	4.12796e-07	1.9324e-06	0.109907	0.158538	0.241552	~Source + Sex + Age + group
	CD109	chr6	ENSG00000156535.15	0.191554	0.0200271	0.0504762	0.083261	0.324351	0.399869	-0.109252	0.158576	0.241588	~Source + Sex + Age + group
	ODC1	chr2	ENSG00000115758.13	0.36787	2.65296e-07	3.08886e-06	0.271733	7.63195e-05	0.000232754	-0.0901334	0.158788	0.241889	~Source + Sex + Age + group
	AC106782.1	chr16	ENSG00000258130.8	0.495043	5.77004e-06	4.69228e-05	0.674784	6.35315e-10	4.75453e-09	0.119312	0.158858	0.241975	~Source + Sex + Age + group
	TUBB6	chr18	ENSG00000176014.13	0.231382	0.00806531	0.0238128	0.116687	0.182385	0.24471	-0.112134	0.158873	0.241975	~Source + Sex + Age + group
	ELAC1	chr18	ENSG00000141642.9	0.21069	1.53779e-05	0.000111701	0.146227	0.00205612	0.00461337	-0.0656169	0.158894	0.241986	~Source + Sex + Age + group
	BAIAP2L1	chr7	ENSG00000006453.14	0.0068426	0.931197	0.955948	-0.121084	0.175788	0.237432	-0.11377	0.158945	0.24204	~Source + Sex + Age + group
	F8A1	chrX	ENSG00000277203.1	-0.0301115	0.68834	0.779983	0.0900934	0.305535	0.380215	0.113074	0.159058	0.242191	~Source + Sex + Age + group
	CAPN10	chr2	ENSG00000142330.20	0.0315054	0.371277	0.501554	-0.0175188	0.611729	0.677098	-0.0488285	0.159187	0.242366	~Source + Sex + Age + group
	FMN1	chr15	ENSG00000248905.10	0.220561	0.0558527	0.115422	0.0698398	0.574227	0.642616	-0.140253	0.159273	0.242456	~Source + Sex + Age + group
	AL590560.3	chr1	ENSG00000272668.2	0.101609	0.254639	0.377498	-0.0271635	0.802511	0.843319	-0.131753	0.159275	0.242456	~Source + Sex + Age + group
	SPTLC3	chr20	ENSG00000172296.13	-0.0379986	0.714129	0.800299	-0.205207	0.0671182	0.102486	-0.130499	0.159401	0.242606	~Source + Sex + Age + group
	AC012291.3	chr15	ENSG00000285667.1	-0.193196	0.00325568	0.0111086	-0.106165	0.102725	0.148706	0.0883271	0.159403	0.242606	~Source + Sex + Age + group
	KLKB1	chr4	ENSG00000164344.16	-0.0918672	0.4227	0.552126	-0.229619	0.0224167	0.039004	-0.121824	0.159496	0.242725	~Source + Sex + Age + group
	HCFC1	chrX	ENSG00000172534.14	-0.0565595	0.250878	0.373703	-0.131957	0.00807704	0.0157008	-0.068608	0.159529	0.242754	~Source + Sex + Age + group
	AC011481.1	chr19	ENSG00000267114.1	0.000131906	0.998601	0.999018	-0.111758	0.14549	0.201416	-0.101444	0.1597	0.242992	~Source + Sex + Age + group
	KPNA3	chr13	ENSG00000102753.10	0.0423002	0.234367	0.354538	-0.00682424	0.844578	0.87705	-0.0492073	0.159847	0.243172	~Source + Sex + Age + group
	AC114811.2	chr4	ENSG00000260641.1	0.240572	0.0140711	0.0377529	0.43554	5.89414e-05	0.000184066	0.123286	0.159838	0.243172	~Source + Sex + Age + group
	GAS8	chr16	ENSG00000141013.17	-0.217638	8.32328e-06	6.48606e-05	-0.152673	0.00133401	0.0031233	0.0661085	0.159922	0.243264	~Source + Sex + Age + group
	ITGA4	chr2	ENSG00000115232.14	0.108328	0.0437434	0.0950755	0.036247	0.500078	0.57464	-0.0738499	0.160011	0.243366	~Source + Sex + Age + group
	COPS3	chr17	ENSG00000141030.13	0.228126	3.99274e-07	4.46321e-06	0.296145	1.35177e-11	1.29926e-10	0.0604166	0.160018	0.243366	~Source + Sex + Age + group
	ANO8	chr19	ENSG00000074855.11	0.325758	3.36465e-13	1.36875e-11	0.265982	5.96092e-10	4.47695e-09	-0.0592384	0.160057	0.243403	~Source + Sex + Age + group
	NEIL1	chr15	ENSG00000140398.14	-0.434813	2.11065e-11	5.92004e-10	-0.532953	2.53829e-17	5.29105e-16	-0.0821436	0.160137	0.243481	~Source + Sex + Age + group
	UVRAG	chr11	ENSG00000198382.9	-0.0786131	0.0481253	0.102752	-0.0246878	0.52769	0.60009	0.0549219	0.160124	0.243481	~Source + Sex + Age + group
	SSR3	chr3	ENSG00000114850.6	0.131718	2.1229e-05	0.000148612	0.176987	3.53789e-09	2.34385e-08	0.0424114	0.160185	0.243532	~Source + Sex + Age + group
	MYH10	chr17	ENSG00000133026.12	0.150658	0.0644143	0.129623	0.0429652	0.621566	0.686087	-0.111896	0.160399	0.243828	~Source + Sex + Age + group
	CKAP5	chr11	ENSG00000175216.15	0.0315825	0.58634	0.699056	-0.0524807	0.3844	0.461176	-0.0818788	0.160409	0.243828	~Source + Sex + Age + group
	SELENOH	chr11	ENSG00000211450.10	0.129125	0.021112	0.0526657	0.0548406	0.327236	0.402894	-0.076381	0.160597	0.244091	~Source + Sex + Age + group
	ZNF56	chr19	ENSG00000267419.2	-0.0484509	0.504465	0.628934	-0.183138	0.0311066	0.0521058	-0.109076	0.160611	0.244091	~Source + Sex + Age + group
	ZNF805	chr19	ENSG00000204524.7	-0.0101771	0.799269	0.863441	-0.0677668	0.0875429	0.129507	-0.0555762	0.160679	0.244173	~Source + Sex + Age + group
	LINC00996	chr7	ENSG00000242258.1	-0.247408	0.00407465	0.0134033	-0.404578	8.60068e-06	3.15778e-05	-0.109848	0.160695	0.244175	~Source + Sex + Age + group
	ZNF77	chr19	ENSG00000175691.9	0.0719106	0.191444	0.304357	-0.00433631	0.938188	0.952474	-0.0767481	0.16077	0.244266	~Source + Sex + Age + group
	ZNF845	chr19	ENSG00000213799.13	0.0748331	0.185264	0.296863	-0.00290895	0.959479	0.968938	-0.0850042	0.160914	0.244464	~Source + Sex + Age + group
	SMARCC1	chr3	ENSG00000173473.11	-0.11586	0.0048971	0.0156063	-0.177949	1.12622e-05	4.02503e-05	-0.0563644	0.16101	0.244587	~Source + Sex + Age + group
	NOMO1	chr16	ENSG00000103512.15	-0.00466712	0.931403	0.955984	-0.0856743	0.126389	0.178008	-0.0763934	0.16106	0.244616	~Source + Sex + Age + group
	RPA3	chr7	ENSG00000106399.11	0.168783	0.00350309	0.0118089	0.0928836	0.10452	0.151057	-0.0776924	0.161073	0.244616	~Source + Sex + Age + group
	AC016888.1	chr17	ENSG00000266036.1	0.0362265	0.564194	0.680866	0.137141	0.0411278	0.066717	0.0892326	0.161056	0.244616	~Source + Sex + Age + group
	AC022167.1	chr16	ENSG00000259939.1	-0.0781763	0.241554	0.362903	-0.192502	0.00773622	0.015103	-0.0944584	0.161202	0.244791	~Source + Sex + Age + group
	DUSP14	chr17	ENSG00000276023.5	0.137715	0.0194985	0.0493588	0.0599078	0.312453	0.387704	-0.0801843	0.161252	0.244844	~Source + Sex + Age + group
	TMEM223	chr11	ENSG00000168569.8	-0.00314808	0.941686	0.962506	-0.0651981	0.130016	0.182474	-0.0598541	0.161295	0.244887	~Source + Sex + Age + group
	ANKRD36C	chr2	ENSG00000174501.14	0.00316199	0.967685	0.979123	-0.129911	0.161493	0.220302	-0.116681	0.161328	0.244915	~Source + Sex + Age + group
	THG1L	chr5	ENSG00000113272.14	0.0728575	0.0545086	0.113328	0.0214335	0.565181	0.634563	-0.0521798	0.161428	0.245039	~Source + Sex + Age + group
	AC090616.6	chr17	ENSG00000278867.1	0.00754367	0.870006	0.915162	0.0747453	0.108242	0.15574	0.0643084	0.161439	0.245039	~Source + Sex + Age + group
	MYLK	chr3	ENSG00000065534.18	0.683989	3.30524e-09	5.85773e-08	0.864969	2.12857e-14	3.05658e-13	0.120563	0.161629	0.24529	~Source + Sex + Age + group
	MPZL1	chr1	ENSG00000197965.12	-0.470345	1.46564e-06	1.4071e-05	-0.335126	0.000296238	0.000802112	0.112112	0.161633	0.24529	~Source + Sex + Age + group
	AL139289.1	chr1	ENSG00000234694.1	-0.155817	0.0519269	0.108985	-0.311097	0.000511404	0.00131277	-0.110727	0.161728	0.245411	~Source + Sex + Age + group
	METTL5	chr2	ENSG00000138382.15	0.207127	0.00210821	0.00770502	0.119232	0.0735756	0.111084	-0.0885731	0.161795	0.245487	~Source + Sex + Age + group
	AL683813.2	chrX	ENSG00000232611.1	-0.157667	0.0139605	0.0375222	-0.266209	5.91824e-05	0.000184681	-0.0874749	0.161807	0.245487	~Source + Sex + Age + group
	FKRP	chr19	ENSG00000181027.11	-0.159958	4.32071e-07	4.77953e-06	-0.117909	0.000113913	0.000334942	0.0431951	0.161824	0.24549	~Source + Sex + Age + group
	CNPY2	chr12	ENSG00000257727.6	0.107502	0.0233125	0.0570704	0.0442633	0.346013	0.422496	-0.0648006	0.161867	0.245534	~Source + Sex + Age + group
	TESK1	chr9	ENSG00000107140.16	0.0201397	0.601877	0.711428	-0.0338097	0.374886	0.451794	-0.0532262	0.16204	0.245774	~Source + Sex + Age + group
	SLC27A5	chr19	ENSG00000083807.10	0.0271287	0.682369	0.775675	-0.0725821	0.312197	0.387445	-0.0951133	0.162218	0.246021	~Source + Sex + Age + group
	GTF2A1	chr14	ENSG00000165417.12	-0.0545296	0.163348	0.269535	-0.00106397	0.977767	0.98275	0.0538616	0.1624	0.246275	~Source + Sex + Age + group
	SNRPB	chr20	ENSG00000125835.18	-0.00973293	0.859409	0.907481	0.0710082	0.212029	0.278096	0.0771103	0.162462	0.24628	~Source + Sex + Age + group
	TATDN1	chr8	ENSG00000147687.19	0.215843	0.0208729	0.0521758	0.0939339	0.32267	0.398177	-0.11891	0.162459	0.24628	~Source + Sex + Age + group
	HNRNPCP2	chr2	ENSG00000204253.4	0.0432082	0.509547	0.633672	0.150462	0.0334369	0.0555221	0.0928546	0.162447	0.24628	~Source + Sex + Age + group
	AL713999.1	chr1	ENSG00000273088.2	0.130899	0.0755179	0.146949	0.260859	0.00101254	0.00243512	0.0999264	0.162438	0.24628	~Source + Sex + Age + group
	TIAM1	chr21	ENSG00000156299.13	0.505427	1.91238e-19	2.23125e-17	0.429845	9.69796e-16	1.6359e-14	-0.0712384	0.162515	0.246339	~Source + Sex + Age + group
	SLFN5	chr17	ENSG00000166750.10	0.0867158	0.136541	0.233941	0.00769392	0.897323	0.91932	-0.0804968	0.162547	0.246342	~Source + Sex + Age + group
	ZNF627	chr19	ENSG00000198551.10	0.0548863	0.257816	0.381032	-0.012204	0.801998	0.842886	-0.067204	0.162533	0.246342	~Source + Sex + Age + group
	MEOX1	chr17	ENSG00000005102.14	1.4125	2.83949e-48	2.38531e-45	1.28136	8.72043e-44	1.06943e-41	-0.10542	0.162602	0.246403	~Source + Sex + Age + group
	PLAAT3	chr11	ENSG00000176485.11	0.502054	1.36633e-08	2.11769e-07	0.63809	1.4407e-13	1.8379e-12	0.103208	0.162707	0.24654	~Source + Sex + Age + group
	AC139887.2	chr4	ENSG00000249592.6	-0.103201	0.0500426	0.10593	-0.186042	0.000477114	0.00123361	-0.0723088	0.162805	0.246667	~Source + Sex + Age + group
	SMARCAL1	chr2	ENSG00000138375.13	0.059507	0.178955	0.289099	-0.000962031	0.982402	0.985805	-0.0609572	0.162945	0.246857	~Source + Sex + Age + group
	EVC2	chr4	ENSG00000173040.13	0.611447	3.03875e-08	4.35614e-07	0.458465	1.12672e-05	4.02596e-05	-0.11746	0.163106	0.247079	~Source + Sex + Age + group
	FUZ	chr19	ENSG00000010361.14	-0.300582	3.65913e-08	5.1618e-07	-0.228645	1.39683e-05	4.91024e-05	0.0710972	0.163198	0.247196	~Source + Sex + Age + group
	PTPN2	chr18	ENSG00000175354.20	0.0922766	0.0273824	0.0649332	0.154711	0.000178135	0.000504102	0.0571626	0.163246	0.247245	~Source + Sex + Age + group
	ZNF24	chr18	ENSG00000172466.16	-0.0584822	0.20161	0.316299	0.00415852	0.927654	0.943376	0.0630883	0.16336	0.247396	~Source + Sex + Age + group
	SDF2L1	chr22	ENSG00000128228.5	0.193643	0.00232621	0.00838684	0.297432	3.71844e-06	1.46342e-05	0.0838651	0.163465	0.247532	~Source + Sex + Age + group
	CTU1	chr19	ENSG00000142544.7	0.0255207	0.63007	0.733902	0.105276	0.0529317	0.0830893	0.0736876	0.163499	0.24754	~Source + Sex + Age + group
	RNU6-5P	chr2	ENSG00000206965.1	-0.34038	0.000269919	0.00135492	-0.213703	0.0174196	0.0311911	0.112577	0.163493	0.24754	~Source + Sex + Age + group
	NME2	chr17	ENSG00000243678.11	0.115143	0.0700364	0.138547	0.220615	0.00086082	0.00210213	0.0867295	0.163555	0.247603	~Source + Sex + Age + group
	SUGT1	chr13	ENSG00000165416.14	0.0311051	0.280725	0.405696	-0.00839876	0.764157	0.810722	-0.0394866	0.163686	0.247778	~Source + Sex + Age + group
	AMOTL1	chr11	ENSG00000166025.18	0.0257638	0.729419	0.811377	0.154213	0.0728148	0.110128	0.108638	0.163743	0.247843	~Source + Sex + Age + group
	TAZ	chrX	ENSG00000102125.16	-0.0382745	0.264395	0.387772	0.00866551	0.796277	0.838184	0.0469936	0.163872	0.248015	~Source + Sex + Age + group
	TBC1D3L	chr17	ENSG00000274512.5	-0.0907302	0.302153	0.429264	0.0418144	0.729296	0.781286	0.138509	0.163894	0.248026	~Source + Sex + Age + group
	ENDOG	chr9	ENSG00000167136.7	0.0733355	0.202719	0.317772	-0.00544608	0.926283	0.942576	-0.0794513	0.163915	0.248035	~Source + Sex + Age + group
	AL355490.3	chr10	ENSG00000231970.1	0.00226232	0.978581	0.985513	0.16177	0.145694	0.201631	0.130154	0.163931	0.248037	~Source + Sex + Age + group
	H2AX	chr11	ENSG00000188486.3	0.0374763	0.485293	0.611704	0.119096	0.0307204	0.0515645	0.0744099	0.163952	0.248047	~Source + Sex + Age + group
	POLR2L	chr11	ENSG00000177700.6	0.116094	0.0200855	0.0505787	0.193385	0.000109761	0.00032398	0.0678222	0.164001	0.248099	~Source + Sex + Age + group
	CYB5R3	chr22	ENSG00000100243.21	0.237687	0.000101771	0.000582177	0.335009	3.63943e-08	2.05948e-07	0.0798531	0.164104	0.248232	~Source + Sex + Age + group
	AC127024.5	chr17	ENSG00000266490.1	0.015901	0.780154	0.849583	-0.0677909	0.255378	0.32591	-0.0801531	0.16426	0.248445	~Source + Sex + Age + group
	ZNF654	chr3	ENSG00000175105.7	-0.0514353	0.362902	0.492935	0.0275427	0.635537	0.698753	0.0786684	0.164276	0.248447	~Source + Sex + Age + group
	AL355075.3	chr14	ENSG00000258908.1	0.327605	0.00117097	0.00468416	0.512937	1.33982e-06	5.74974e-06	0.117609	0.16453	0.248809	~Source + Sex + Age + group
	CPSF4	chr7	ENSG00000160917.15	0.0738283	0.0115949	0.0321197	0.0345901	0.223103	0.290389	-0.0398615	0.164548	0.248814	~Source + Sex + Age + group
	SEC61G	chr7	ENSG00000132432.14	0.12575	0.029589	0.0692856	0.218327	0.000206992	0.000577976	0.0782121	0.1646	0.248869	~Source + Sex + Age + group
	RAB2B	chr14	ENSG00000129472.15	0.265605	5.746e-09	9.69263e-08	0.205978	2.82031e-06	1.1374e-05	-0.0601926	0.164655	0.248888	~Source + Sex + Age + group
	PHOSPHO1	chr17	ENSG00000173868.11	0.0781591	0.345057	0.474683	0.254164	0.0156121	0.0282882	0.12334	0.16463	0.248888	~Source + Sex + Age + group
	LPP-AS2	chr3	ENSG00000270959.1	-0.172408	0.00644783	0.0196928	-0.0895277	0.155349	0.213079	0.0846269	0.164656	0.248888	~Source + Sex + Age + group
	TDRP	chr8	ENSG00000180190.11	0.250067	0.00160155	0.00611397	0.579653	2.25122e-06	9.24083e-06	0.125844	0.164715	0.248955	~Source + Sex + Age + group
	NDUFB4	chr3	ENSG00000065518.8	0.0324905	0.381857	0.512386	0.0856474	0.0191255	0.0338845	0.0508383	0.164767	0.248993	~Source + Sex + Age + group
	MIR4489	chr11	ENSG00000265874.1	-0.11505	0.14595	0.246716	-0.0085055	0.920767	0.938132	0.109822	0.16477	0.248993	~Source + Sex + Age + group
	SAMM50	chr22	ENSG00000100347.15	0.0922336	0.0247992	0.0599588	0.037561	0.352944	0.429743	-0.055906	0.16482	0.249035	~Source + Sex + Age + group
	WBP4	chr13	ENSG00000120688.9	0.0817193	0.124946	0.218259	0.164285	0.00237598	0.00525592	0.0729178	0.164827	0.249035	~Source + Sex + Age + group
	AC020978.7	chr16	ENSG00000263276.1	-0.026	0.659419	0.757169	-0.117409	0.0592421	0.0916844	-0.0828258	0.164851	0.249048	~Source + Sex + Age + group
	Z99129.4	chr6	ENSG00000279453.1	-0.187994	0.000313406	0.0015446	-0.120054	0.0190309	0.0337418	0.0697776	0.164895	0.249092	~Source + Sex + Age + group
	TPBG	chr6	ENSG00000146242.8	0.0189426	0.823798	0.881681	0.210893	0.0976873	0.142407	0.137335	0.165062	0.249322	~Source + Sex + Age + group
	ZNF358	chr19	ENSG00000198816.7	-0.163812	0.00636123	0.0194743	-0.261201	1.84302e-05	6.33741e-05	-0.0802213	0.165145	0.249425	~Source + Sex + Age + group
	RRP36	chr6	ENSG00000124541.7	-0.00290446	0.935531	0.958932	0.0406185	0.131701	0.184562	0.0378278	0.165439	0.249846	~Source + Sex + Age + group
	TPX2	chr20	ENSG00000088325.16	0.527789	6.70784e-06	5.36915e-05	0.719624	7.81163e-10	5.74368e-09	0.121087	0.165574	0.250027	~Source + Sex + Age + group
	TNRC6B	chr22	ENSG00000100354.21	-0.292589	2.96464e-09	5.29319e-08	-0.2279	1.54564e-06	6.54775e-06	0.0644042	0.165774	0.250307	~Source + Sex + Age + group
	PNMA6A	chrX	ENSG00000235961.5	-0.0332244	0.684284	0.776993	0.123014	0.319526	0.394935	0.135093	0.165865	0.250423	~Source + Sex + Age + group
	NIPA2	chr15	ENSG00000140157.14	-0.0728741	0.00670453	0.020362	-0.0369357	0.155096	0.212821	0.0365008	0.166089	0.250739	~Source + Sex + Age + group
	TTLL11	chr9	ENSG00000175764.14	-0.0420055	0.375936	0.506504	-0.112894	0.0188972	0.0335368	-0.0656072	0.166157	0.250818	~Source + Sex + Age + group
	AP001453.4	chr11	ENSG00000257086.1	-0.00420722	0.954271	0.970407	0.114764	0.171916	0.232895	0.106416	0.16618	0.250831	~Source + Sex + Age + group
	AC093503.2	chr19	ENSG00000269292.1	-0.0523887	0.476301	0.602903	0.0560461	0.500699	0.575196	0.105731	0.166314	0.251009	~Source + Sex + Age + group
	EPM2AIP1	chr3	ENSG00000178567.8	-0.0124225	0.825036	0.882781	-0.0962938	0.0981601	0.142948	-0.078063	0.166366	0.251065	~Source + Sex + Age + group
	ELAVL1	chr19	ENSG00000066044.15	-0.0552347	0.121631	0.213826	-0.106561	0.00233279	0.00517334	-0.0485539	0.166407	0.2511	~Source + Sex + Age + group
	HNRNPA1P10	chr19	ENSG00000214223.4	-0.0547979	0.465967	0.59268	-0.192047	0.0285246	0.0483107	-0.108933	0.166419	0.2511	~Source + Sex + Age + group
	Z99774.1	chr22	ENSG00000206028.1	0.203434	0.0354597	0.0800428	0.0795657	0.432142	0.508291	-0.122801	0.166467	0.25115	~Source + Sex + Age + group
	KANSL1-AS1	chr17	ENSG00000214401.4	0.00506341	0.953075	0.969897	0.181976	0.138424	0.192586	0.136261	0.166541	0.25124	~Source + Sex + Age + group
	CTDSPL2	chr15	ENSG00000137770.14	-0.0756943	0.130264	0.225393	-0.151792	0.00261864	0.00572862	-0.0682602	0.166622	0.25134	~Source + Sex + Age + group
	AC133550.2	chr16	ENSG00000260570.1	-0.020977	0.727982	0.810492	-0.110887	0.0754237	0.113568	-0.0825146	0.16693	0.251782	~Source + Sex + Age + group
	UXT	chrX	ENSG00000126756.12	-0.000621986	0.989744	0.992876	-0.071055	0.152033	0.209284	-0.0673416	0.167013	0.251884	~Source + Sex + Age + group
	AC124319.3	chr17	ENSG00000280248.1	-0.0444007	0.580256	0.694193	0.0810221	0.402664	0.478918	0.119559	0.167136	0.252046	~Source + Sex + Age + group
	HK1	chr10	ENSG00000156515.23	0.0922927	0.140959	0.239968	0.195212	0.0030446	0.00657655	0.0860415	0.167253	0.2522	~Source + Sex + Age + group
	AC027449.1	chr18	ENSG00000273348.1	0.195108	0.0303978	0.0707458	0.0792261	0.397469	0.473776	-0.1155	0.167372	0.252358	~Source + Sex + Age + group
	RILP	chr17	ENSG00000167705.12	0.60023	1.491e-06	1.42818e-05	0.804826	9.88301e-11	8.28152e-10	0.125603	0.167428	0.252419	~Source + Sex + Age + group
	MTMR9	chr8	ENSG00000104643.10	-0.044077	0.340396	0.469822	-0.112218	0.015532	0.0281595	-0.0632094	0.167482	0.252465	~Source + Sex + Age + group
	DYM	chr18	ENSG00000141627.13	-0.0698263	0.00920726	0.026625	-0.0340514	0.189171	0.252503	0.0363136	0.167489	0.252465	~Source + Sex + Age + group
	ACRBP	chr12	ENSG00000111644.8	0.284116	0.00106132	0.00431853	0.436393	1.22152e-06	5.26899e-06	0.106001	0.167616	0.252635	~Source + Sex + Age + group
	TNFSF8	chr9	ENSG00000106952.7	-0.0654573	0.12278	0.215348	-0.00848666	0.839572	0.873144	0.0577411	0.16769	0.252714	~Source + Sex + Age + group
	AC025259.1	chr12	ENSG00000257663.1	-0.0281043	0.71694	0.802753	0.0962582	0.30088	0.375411	0.114481	0.167699	0.252714	~Source + Sex + Age + group
	C1orf174	chr1	ENSG00000198912.11	0.0868139	0.00462468	0.0148906	0.130572	1.14587e-05	4.09004e-05	0.0413974	0.167824	0.25288	~Source + Sex + Age + group
	AKR7A2	chr1	ENSG00000053371.12	0.1612	0.00130735	0.00514945	0.0965168	0.0503527	0.0795912	-0.0666847	0.167856	0.252905	~Source + Sex + Age + group
	HDAC4-AS1	chr2	ENSG00000222020.3	-0.0633093	0.419152	0.548584	0.051732	0.56473	0.634312	0.113644	0.167913	0.252969	~Source + Sex + Age + group
	CDC14B	chr9	ENSG00000081377.17	0.13755	0.0285045	0.0671257	0.0561705	0.377909	0.454915	-0.084309	0.167943	0.252992	~Source + Sex + Age + group
	M6PR	chr12	ENSG00000003056.8	0.0715408	0.00506535	0.0160511	0.107362	1.31979e-05	4.66033e-05	0.0344619	0.168034	0.253105	~Source + Sex + Age + group
	RNF115	chr1	ENSG00000265491.5	0.050123	0.074448	0.145341	0.0124103	0.648828	0.711048	-0.0380106	0.16812	0.253213	~Source + Sex + Age + group
	SEC31A	chr4	ENSG00000138674.17	-0.0310691	0.572774	0.688009	-0.114248	0.0448749	0.0719961	-0.0759982	0.168382	0.253561	~Source + Sex + Age + group
	PLEKHA2	chr8	ENSG00000169499.15	-0.174284	6.93017e-06	5.51819e-05	-0.231192	8.63992e-10	6.31127e-09	-0.0516561	0.16838	0.253561	~Source + Sex + Age + group
	AL353763.1	chr9	ENSG00000279456.1	-0.416731	0.00101525	0.00416437	-0.661636	1.05381e-06	4.60947e-06	-0.131041	0.168492	0.253705	~Source + Sex + Age + group
	REV1	chr2	ENSG00000135945.10	-0.135985	0.000374678	0.00179549	-0.192205	2.64056e-07	1.28554e-06	-0.0513305	0.168591	0.253831	~Source + Sex + Age + group
	AC231533.1	chrX	ENSG00000232828.1	-0.132564	0.0738388	0.14442	-0.0351999	0.651517	0.713568	0.100692	0.168615	0.253844	~Source + Sex + Age + group
	UFM1	chr13	ENSG00000120686.12	0.0643235	0.250507	0.373316	-0.0118228	0.835658	0.870313	-0.0764448	0.16868	0.253918	~Source + Sex + Age + group
	MROH1	chr8	ENSG00000179832.17	-0.0169071	0.634005	0.736902	-0.0667284	0.0559197	0.0871286	-0.0481849	0.168694	0.253918	~Source + Sex + Age + group
	ZBTB33	chrX	ENSG00000177485.7	0.0957136	0.082006	0.156905	0.022887	0.680268	0.739083	-0.0745171	0.168746	0.253973	~Source + Sex + Age + group
	AC020656.2	chr12	ENSG00000274979.1	-0.115392	0.165924	0.272821	-0.282514	0.00411117	0.00860385	-0.116126	0.168991	0.254319	~Source + Sex + Age + group
	GCC2	chr2	ENSG00000135968.21	-0.188453	0.00138464	0.0054126	-0.281616	1.8567e-06	7.75596e-06	-0.0772608	0.169155	0.254544	~Source + Sex + Age + group
	MRPL52	chr14	ENSG00000172590.18	-0.0236785	0.566637	0.682638	-0.0826138	0.0442277	0.07108	-0.056138	0.169233	0.254615	~Source + Sex + Age + group
	AC022400.9	chr10	ENSG00000279689.1	-0.0105924	0.883928	0.924251	0.10523	0.208179	0.273914	0.104643	0.16922	0.254615	~Source + Sex + Age + group
	SKI	chr1	ENSG00000157933.10	-0.215389	2.09482e-05	0.000146952	-0.150398	0.00225308	0.00501045	0.0663546	0.169277	0.254658	~Source + Sex + Age + group
	CXXC1	chr18	ENSG00000154832.15	-0.0514514	0.178849	0.288956	-0.106397	0.00479203	0.00985084	-0.0517427	0.169475	0.254933	~Source + Sex + Age + group
	FLVCR1-DT	chr1	ENSG00000198468.9	-0.156153	0.0944395	0.175479	-0.359616	0.00155465	0.00359527	-0.123388	0.169538	0.255006	~Source + Sex + Age + group
	C19orf44	chr19	ENSG00000105072.9	-0.134068	0.00672321	0.0203985	-0.21031	2.21403e-05	7.51322e-05	-0.0663919	0.169675	0.255189	~Source + Sex + Age + group
	BMP2K	chr4	ENSG00000138756.17	0.0571435	0.357419	0.487616	0.156045	0.0175462	0.0314012	0.0858212	0.169911	0.255521	~Source + Sex + Age + group
	HIPK2	chr7	ENSG00000064393.16	-0.132844	0.0172391	0.0447381	-0.0606819	0.275347	0.348089	0.0744753	0.169993	0.25562	~Source + Sex + Age + group
	AL133467.1	chr14	ENSG00000258572.1	0.0688943	0.436806	0.565217	-0.0669903	0.551933	0.622476	-0.130954	0.170015	0.255631	~Source + Sex + Age + group
	SLC25A32	chr8	ENSG00000164933.12	-0.0045928	0.930846	0.955762	-0.0820271	0.131603	0.18444	-0.0731155	0.170074	0.255698	~Source + Sex + Age + group
	DLD	chr7	ENSG00000091140.14	-0.00758753	0.855094	0.904061	0.0502163	0.223492	0.290806	0.0563911	0.170225	0.255856	~Source + Sex + Age + group
	NMD3	chr3	ENSG00000169251.12	0.184256	0.0100687	0.0286816	0.092838	0.19607	0.260244	-0.0928444	0.170209	0.255856	~Source + Sex + Age + group
	AC024075.1	chr19	ENSG00000267904.1	-0.098506	0.164948	0.271588	-0.22095	0.00417712	0.00872123	-0.0970271	0.170211	0.255856	~Source + Sex + Age + group
	TOLLIP-AS1	chr11	ENSG00000255153.1	0.0445067	0.563749	0.680476	-0.0730242	0.419838	0.496285	-0.112468	0.170408	0.256107	~Source + Sex + Age + group
	NCR1	chr19	ENSG00000189430.13	0.21894	0.00681191	0.0206322	0.360116	2.15962e-05	7.34191e-05	0.101985	0.170454	0.256153	~Source + Sex + Age + group
	RRN3P2	chr16	ENSG00000103472.10	0.286439	3.01507e-05	0.000201097	0.198177	0.00304856	0.00658425	-0.0858371	0.170507	0.256209	~Source + Sex + Age + group
	RFC5	chr12	ENSG00000111445.14	-0.0289268	0.265482	0.389078	-0.0650086	0.0101029	0.0191817	-0.0352052	0.170522	0.256209	~Source + Sex + Age + group
	FBXL19-AS1	chr16	ENSG00000260852.1	0.196405	0.0192644	0.0488545	0.0891861	0.29558	0.369745	-0.107029	0.170567	0.256231	~Source + Sex + Age + group
	UBBP4	chr17	ENSG00000263563.6	0.568601	0.000682707	0.00297694	0.894054	6.74556e-07	3.05725e-06	0.134487	0.170555	0.256231	~Source + Sex + Age + group
	RAB23	chr6	ENSG00000112210.12	0.0906244	0.209639	0.325944	-0.00734448	0.921428	0.938579	-0.0963181	0.170648	0.256331	~Source + Sex + Age + group
	TMF1	chr3	ENSG00000144747.17	-0.0207045	0.702331	0.791459	0.055929	0.314549	0.389673	0.0743407	0.170706	0.256394	~Source + Sex + Age + group
	SLC25A53	chrX	ENSG00000269743.3	0.246009	0.000438786	0.00204438	0.156517	0.0224262	0.0390166	-0.0883749	0.170969	0.256767	~Source + Sex + Age + group
	CYB5D1	chr17	ENSG00000182224.12	0.0884384	0.170541	0.278722	0.00153401	0.982033	0.985494	-0.0882257	0.171112	0.256958	~Source + Sex + Age + group
	NDUFA1	chrX	ENSG00000125356.7	0.166197	0.0461354	0.0991837	0.320852	0.000468759	0.001215	0.108439	0.171203	0.257073	~Source + Sex + Age + group
	CARD11-AS1	chr7	ENSG00000237286.1	-0.0832677	0.243106	0.364473	-0.20872	0.00877227	0.0169075	-0.0992931	0.171318	0.257222	~Source + Sex + Age + group
	GEMIN5	chr5	ENSG00000082516.9	-0.0816056	0.137702	0.235402	-0.167016	0.00307466	0.00663295	-0.0745053	0.171448	0.257394	~Source + Sex + Age + group
	AC018630.2	chr12	ENSG00000275778.2	-0.0728836	0.230884	0.350826	-0.171335	0.00767745	0.0150039	-0.0841066	0.171477	0.257414	~Source + Sex + Age + group
	NR2F6	chr19	ENSG00000160113.5	0.119571	0.0912533	0.170843	-0.19371	0.713121	0.767432	-0.0952417	0.17156	0.257516	~Source + Sex + Age + group
	NEDD4	chr15	ENSG00000069869.16	0.279622	9.15841e-05	0.000531872	0.393934	3.56273e-08	2.01744e-07	0.089118	0.171721	0.257734	~Source + Sex + Age + group
	NEFH	chr22	ENSG00000100285.10	0.124468	0.117775	0.208332	0.273617	0.00235865	0.00522406	0.107404	0.172036	0.258185	~Source + Sex + Age + group
	YLPM1	chr14	ENSG00000119596.18	-0.127638	0.0195968	0.0495237	-0.21303	0.000117939	0.000345689	-0.0727773	0.172318	0.258585	~Source + Sex + Age + group
	TCF19	chr6	ENSG00000137310.12	0.209059	0.000211334	0.00109791	0.137443	0.0129159	0.0239357	-0.0730012	0.172491	0.258821	~Source + Sex + Age + group
	LINC01819	chr2	ENSG00000231826.6	-1.17825	2.24901e-20	2.81982e-18	-0.999609	1.1135e-16	2.16027e-15	0.123573	0.172685	0.259089	~Source + Sex + Age + group
	HSD17B4	chr5	ENSG00000133835.16	-0.151867	0.00078834	0.00336678	-0.0939267	0.0337502	0.055987	0.0598051	0.172742	0.259151	~Source + Sex + Age + group
	ZNF45	chr19	ENSG00000124459.12	0.0147138	0.684948	0.777397	-0.034837	0.328301	0.404027	-0.0488479	0.172782	0.259189	~Source + Sex + Age + group
	NDRG2	chr14	ENSG00000165795.23	0.0963529	0.076909	0.14914	0.0251143	0.648042	0.710411	-0.0730931	0.172904	0.259348	~Source + Sex + Age + group
	MIF	chr22	ENSG00000240972.2	0.117173	0.0302619	0.0705271	0.0474188	0.381472	0.458449	-0.0719177	0.172973	0.259429	~Source + Sex + Age + group
	STIM2	chr4	ENSG00000109689.16	-0.0030281	0.924314	0.951382	-0.046718	0.13365	0.186947	-0.042839	0.173067	0.259546	~Source + Sex + Age + group
	AP000787.1	chr11	ENSG00000245552.7	0.31476	0.000134064	0.000741658	0.208539	0.00919581	0.0176248	-0.0995327	0.173144	0.259639	~Source + Sex + Age + group
	GPAT4	chr8	ENSG00000158669.11	-0.00652534	0.777377	0.847498	0.0245303	0.270842	0.343427	0.030852	0.173354	0.25993	~Source + Sex + Age + group
	AC139768.1	chr12	ENSG00000278126.1	-0.0428654	0.517459	0.640807	-0.150415	0.0388441	0.0633981	-0.0924757	0.173443	0.260041	~Source + Sex + Age + group
	C2orf49	chr2	ENSG00000135974.10	-0.0221589	0.641215	0.742713	-0.0904575	0.0590679	0.091478	-0.0642727	0.17355	0.260178	~Source + Sex + Age + group
	PRR19	chr19	ENSG00000188368.9	-0.149883	0.0373246	0.0836391	-0.0581822	0.433627	0.509716	0.0950221	0.173587	0.26021	~Source + Sex + Age + group
	MST1	chr3	ENSG00000173531.15	0.0734226	0.154606	0.258048	0.00477456	0.927064	0.943061	-0.0694654	0.17364	0.260267	~Source + Sex + Age + group
	TEFM	chr17	ENSG00000172171.11	0.160932	0.0185408	0.0474132	0.0738536	0.283553	0.356558	-0.0891613	0.173758	0.26042	~Source + Sex + Age + group
	MT1E	chr16	ENSG00000169715.15	0.619417	2.42998e-06	2.19495e-05	0.824803	2.19658e-10	1.74079e-09	0.125315	0.174138	0.260966	~Source + Sex + Age + group
	DERL1	chr8	ENSG00000136986.10	0.0351127	0.12369	0.216537	0.0661866	0.00261157	0.00571687	0.030397	0.174181	0.261007	~Source + Sex + Age + group
	PDIA3P1	chr1	ENSG00000180867.11	0.230663	0.00107622	0.00437071	0.141259	0.0420778	0.0681135	-0.0890859	0.17426	0.261102	~Source + Sex + Age + group
	TMIGD2	chr19	ENSG00000167664.8	-0.364475	1.27127e-06	1.2425e-05	-0.481188	9.346e-11	7.85111e-10	-0.0904976	0.174318	0.261166	~Source + Sex + Age + group
	MEA1	chr6	ENSG00000124733.5	0.0558472	0.203362	0.318577	0.119405	0.0063605	0.012693	0.0588075	0.174355	0.261198	~Source + Sex + Age + group
	EMP1	chr12	ENSG00000134531.10	0.731073	2.32209e-11	6.41667e-10	0.582561	1.90253e-08	1.12195e-07	-0.112005	0.174697	0.261687	~Source + Sex + Age + group
	HOXA1	chr7	ENSG00000105991.9	-0.127027	0.137699	0.235402	-0.0151091	0.87196	0.899147	0.115283	0.174771	0.261775	~Source + Sex + Age + group
	ISL2	chr15	ENSG00000159556.10	-1.11337	2.63221e-20	3.27583e-18	-0.948684	1.13785e-16	2.19989e-15	0.118497	0.174787	0.261775	~Source + Sex + Age + group
	CDK2	chr12	ENSG00000123374.11	-0.0667893	0.0344903	0.0782857	-0.111225	0.000308158	0.00083066	-0.0422006	0.174849	0.261845	~Source + Sex + Age + group
	MCM10	chr10	ENSG00000065328.16	0.253029	0.0244195	0.0592108	0.508332	0.000171801	0.000487819	0.127119	0.17504	0.262108	~Source + Sex + Age + group
	CDCA3	chr12	ENSG00000111665.11	0.260716	0.00246668	0.00879888	0.407865	4.88589e-06	1.88405e-05	0.103672	0.175371	0.262557	~Source + Sex + Age + group
	IGKV1-12	chr2	ENSG00000243290.3	0.128606	0.176382	0.28582	0.00330288	0.977905	0.982782	-0.132015	0.17536	0.262557	~Source + Sex + Age + group
	TMEM176A	chr7	ENSG00000002933.9	-0.142645	0.0987201	0.181575	-0.0432546	0.732015	0.7831	0.123253	0.175486	0.262705	~Source + Sex + Age + group
	PTMS	chr12	ENSG00000159335.16	0.249446	0.0069876	0.0210656	0.422103	2.4244e-05	8.15135e-05	0.112045	0.175571	0.26281	~Source + Sex + Age + group
	ORMDL1	chr2	ENSG00000128699.14	-0.00200434	0.965481	0.977466	-0.0670974	0.150848	0.207823	-0.0624863	0.175653	0.262908	~Source + Sex + Age + group
	TSEN54	chr17	ENSG00000182173.13	0.28824	1.14984e-06	1.13438e-05	0.212943	0.000201948	0.000565206	-0.0742248	0.176131	0.263601	~Source + Sex + Age + group
	WAKMAR2	chr6	ENSG00000237499.7	-0.273705	4.96361e-05	0.00031059	-0.360272	1.63506e-08	9.74831e-08	-0.0808863	0.176249	0.263753	~Source + Sex + Age + group
	AL513534.2	chr10	ENSG00000221184.1	-0.0727084	0.374237	0.504781	-0.231997	0.0194576	0.034404	-0.116215	0.176317	0.263831	~Source + Sex + Age + group
	HAUS1	chr18	ENSG00000152240.13	0.46215	4.23642e-06	3.58389e-05	0.327767	0.000578655	0.00146658	-0.109512	0.176451	0.264008	~Source + Sex + Age + group
	PPIEL	chr1	ENSG00000243970.3	-0.153292	0.0507353	0.106978	-0.293255	0.000587064	0.00148605	-0.102269	0.176695	0.26435	~Source + Sex + Age + group
	POC1B	chr12	ENSG00000139323.14	0.253079	6.32284e-07	6.70221e-06	0.327854	3.70982e-11	3.30481e-10	0.0648608	0.176839	0.264543	~Source + Sex + Age + group
	IGKV1-6	chr2	ENSG00000239855.1	0.601493	6.31489e-05	0.000383851	0.385689	0.00501669	0.0102612	-0.12975	0.176858	0.264547	~Source + Sex + Age + group
	ARF6	chr14	ENSG00000165527.7	0.0270355	0.242698	0.3641	0.058288	0.00898854	0.0172847	0.0306451	0.176887	0.264567	~Source + Sex + Age + group
	NDUFB2-AS1	chr7	ENSG00000240889.1	0.336545	1.80983e-06	1.69303e-05	0.246432	0.000296109	0.000801889	-0.085418	0.176912	0.26458	~Source + Sex + Age + group
	PHYHD1	chr9	ENSG00000175287.19	0.0097266	0.894512	0.931146	-0.104986	0.214849	0.281216	-0.1038	0.177032	0.264736	~Source + Sex + Age + group
	NRN1	chr6	ENSG00000124785.9	0.423506	0.000924932	0.00384648	0.817362	1.1476e-06	4.97571e-06	0.132194	0.177299	0.265112	~Source + Sex + Age + group
	TRBV6-2	chr7	ENSG00000283063.1	-0.114421	0.19311	0.306282	-0.316362	0.00595801	0.0119838	-0.121231	0.177344	0.265157	~Source + Sex + Age + group
	TREX2	chrX	ENSG00000183479.12	0.0849185	0.0973983	0.179789	0.0180995	0.72621	0.778923	-0.0682425	0.177423	0.265251	~Source + Sex + Age + group
	RAB12	chr18	ENSG00000206418.4	-0.0133499	0.785112	0.853379	0.0543934	0.271581	0.344235	0.0657334	0.177664	0.265563	~Source + Sex + Age + group
	AC012513.3	chr2	ENSG00000279348.1	-0.30345	2.11831e-06	1.94055e-05	-0.401549	2.08942e-10	1.66133e-09	-0.0800601	0.177661	0.265563	~Source + Sex + Age + group
	PTPN4	chr2	ENSG00000088179.9	0.306042	6.21495e-07	6.60452e-06	0.227867	0.000118781	0.000347916	-0.0761375	0.177702	0.265596	~Source + Sex + Age + group
	OSER1-DT	chr20	ENSG00000223891.6	-0.0370839	0.466212	0.592923	0.0320577	0.536014	0.607705	0.0684895	0.177773	0.265656	~Source + Sex + Age + group
	AL096870.2	chr14	ENSG00000260669.2	0.0274967	0.652604	0.751604	-0.0595087	0.357839	0.434554	-0.0836484	0.177758	0.265656	~Source + Sex + Age + group
	AC098484.4	chr1	ENSG00000285728.2	-0.00711826	0.922976	0.950582	-0.129194	0.134911	0.188529	-0.105321	0.177802	0.265676	~Source + Sex + Age + group
	DGKK	chrX	ENSG00000274588.2	-0.18691	0.08414	0.160222	-0.504786	0.00137955	0.00322051	-0.1337	0.178025	0.265985	~Source + Sex + Age + group
	AC008267.5	chr7	ENSG00000237310.2	0.095394	0.242006	0.36329	-0.0152314	0.867306	0.895227	-0.112025	0.17811	0.266088	~Source + Sex + Age + group
	SFPQ	chr1	ENSG00000116560.11	-0.123553	6.03676e-06	4.88553e-05	-0.161554	8.7015e-10	6.35073e-09	-0.0358925	0.178171	0.266155	~Source + Sex + Age + group
	PMM2	chr16	ENSG00000140650.12	-0.0639171	0.190014	0.302715	0.000360879	0.994319	0.995386	0.064885	0.178443	0.266538	~Source + Sex + Age + group
	AC096586.1	chr4	ENSG00000272936.1	0.0799956	0.349273	0.478798	-0.0446937	0.684179	0.742468	-0.128857	0.178575	0.266711	~Source + Sex + Age + group
	RPL31	chr2	ENSG00000071082.11	0.604824	0.000286336	0.00143092	0.355228	0.0152004	0.0276363	-0.130314	0.178731	0.266921	~Source + Sex + Age + group
	GPR137B	chr1	ENSG00000077585.14	0.311724	3.72938e-08	5.25649e-07	0.39464	8.44408e-13	9.71705e-12	0.0705448	0.178866	0.267076	~Source + Sex + Age + group
	AC008494.3	chr5	ENSG00000271797.1	-0.0596634	0.384195	0.514578	0.0349297	0.634647	0.698095	0.0936319	0.178861	0.267076	~Source + Sex + Age + group
	MGLL	chr3	ENSG00000074416.14	0.200042	0.0176861	0.0456794	0.353965	0.000109917	0.000324326	0.105549	0.179067	0.267329	~Source + Sex + Age + group
	LINC00893	chrX	ENSG00000241769.7	-0.0549111	0.404007	0.53424	-0.160523	0.0239434	0.0413606	-0.0898377	0.179068	0.267329	~Source + Sex + Age + group
	EIF2B3	chr1	ENSG00000070785.17	0.0648855	0.137307	0.23499	0.00765049	0.860091	0.889474	-0.0578332	0.179113	0.267349	~Source + Sex + Age + group
	TCTA	chr3	ENSG00000145022.4	0.09819	0.00176427	0.00662678	0.14209	3.18861e-06	1.27219e-05	0.0412524	0.179106	0.267349	~Source + Sex + Age + group
	GPR89A	chr1	ENSG00000117262.19	0.0857607	0.0487972	0.10383	0.0293045	0.496896	0.571883	-0.0576029	0.179241	0.267468	~Source + Sex + Age + group
	RPS11	chr19	ENSG00000142534.7	0.147266	0.0218399	0.0541037	0.0667822	0.303751	0.378473	-0.0832327	0.17923	0.267468	~Source + Sex + Age + group
	NUGGC	chr8	ENSG00000189233.12	0.647962	1.27295e-10	3.05963e-09	0.350819	7.87933e-08	4.21729e-07	-0.106537	0.179221	0.267468	~Source + Sex + Age + group
	MYH7B	chr20	ENSG00000078814.16	0.00514838	0.93916	0.961244	-0.0968708	0.194861	0.258926	-0.093628	0.179283	0.267507	~Source + Sex + Age + group
	CNOT4	chr7	ENSG00000080802.18	-0.168973	8.98247e-06	6.9386e-05	-0.120855	0.00104888	0.00251498	0.0496082	0.179334	0.26756	~Source + Sex + Age + group
	ARHGAP22	chr10	ENSG00000128805.14	-0.14736	0.0667646	0.133252	-0.29259	0.00098233	0.00236918	-0.104318	0.179519	0.267813	~Source + Sex + Age + group
	C2CD4D-AS1	chr1	ENSG00000234614.1	0.330181	0.000168689	0.000904422	0.217934	0.0102537	0.0194153	-0.101994	0.179584	0.267885	~Source + Sex + Age + group
	AFDN	chr6	ENSG00000130396.20	-0.249702	0.0060646	0.0186888	-0.135715	0.132554	0.185602	0.109375	0.179975	0.268396	~Source + Sex + Age + group
	C1orf159	chr1	ENSG00000131591.17	0.199204	3.01806e-06	2.6534e-05	0.145652	0.000434257	0.00113432	-0.0549506	0.179956	0.268396	~Source + Sex + Age + group
	BAHCC1	chr17	ENSG00000266074.8	-0.22351	0.00255185	0.00903362	-0.13124	0.0738421	0.111446	0.0922967	0.179972	0.268396	~Source + Sex + Age + group
	TRIM73	chr7	ENSG00000178809.11	-0.314269	6.44833e-06	5.18614e-05	-0.422212	1.08996e-09	7.83055e-09	-0.0853877	0.180053	0.268489	~Source + Sex + Age + group
	CCDC92	chr12	ENSG00000119242.8	0.151451	0.000530923	0.00240757	0.0965736	0.0238503	0.0412252	-0.0567496	0.180096	0.26853	~Source + Sex + Age + group
	ZNF132	chr19	ENSG00000131849.12	-0.0645535	0.329902	0.459097	-0.171949	0.016382	0.0295442	-0.0900814	0.18016	0.268602	~Source + Sex + Age + group
	SERHL	chr22	ENSG00000172250.16	-0.075069	0.330126	0.459295	-0.216981	0.0166287	0.0299345	-0.106925	0.180341	0.268848	~Source + Sex + Age + group
	AC067930.5	chr8	ENSG00000279605.1	0.0930963	0.121995	0.214311	0.0153194	0.804014	0.844634	-0.0795973	0.180454	0.268991	~Source + Sex + Age + group
	AL353597.3	chr6	ENSG00000279942.1	-0.149959	0.109643	0.197397	-0.0382665	0.761688	0.808767	0.127122	0.18047	0.268991	~Source + Sex + Age + group
	CLCN7	chr16	ENSG00000103249.18	-0.0781041	0.0687232	0.136399	-0.0227088	0.592106	0.658937	0.0564842	0.180507	0.269023	~Source + Sex + Age + group
	ACO1	chr9	ENSG00000122729.19	-0.0469029	0.354447	0.484703	-0.12108	0.0190917	0.0338354	-0.0675015	0.180601	0.269139	~Source + Sex + Age + group
	CCDC114	chr19	ENSG00000105479.15	-0.150644	0.0472963	0.101179	-0.279741	0.000595845	0.00150606	-0.0988768	0.180718	0.26929	~Source + Sex + Age + group
	PRXL2B	chr1	ENSG00000157870.16	-0.00881007	0.840897	0.894794	-0.0695746	0.113319	0.161921	-0.0582226	0.180877	0.269502	~Source + Sex + Age + group
	AC005562.1	chr17	ENSG00000214719.13	-0.10274	0.0540138	0.11248	-0.1843	0.000689484	0.00171946	-0.0707492	0.180903	0.269517	~Source + Sex + Age + group
	AL645933.3	chr6	ENSG00000272221.1	-0.0631162	0.405202	0.535499	0.042449	0.616596	0.681182	0.104361	0.180935	0.269542	~Source + Sex + Age + group
	ARNT	chr1	ENSG00000143437.21	-0.122011	0.00101774	0.00417254	-0.0749752	0.0380683	0.0622528	0.0484949	0.180965	0.269562	~Source + Sex + Age + group
	ERLEC1	chr2	ENSG00000068912.14	0.202317	6.54004e-05	0.000396104	0.138971	0.00484332	0.00994746	-0.0646481	0.181063	0.269684	~Source + Sex + Age + group
	AC022413.2	chr5	ENSG00000280161.1	0.136385	0.0920458	0.171982	0.0332968	0.701335	0.75723	-0.106568	0.181312	0.270032	~Source + Sex + Age + group
	UBR4	chr1	ENSG00000127481.15	-0.0587129	0.120551	0.212259	-0.00956613	0.796496	0.838309	0.0497171	0.181528	0.27033	~Source + Sex + Age + group
	ZSCAN22	chr19	ENSG00000182318.6	0.0631354	0.0620635	0.125645	0.0120392	0.562007	0.631971	-0.0528461	0.181547	0.270333	~Source + Sex + Age + group
	LINC01011	chr6	ENSG00000244041.7	0.0422931	0.402917	0.533345	0.115611	0.0245675	0.0423169	0.0671227	0.18168	0.270508	~Source + Sex + Age + group
	SART3	chr12	ENSG00000075856.12	-0.0727314	0.0372656	0.0835578	-0.121494	0.000376334	0.000994932	-0.0457685	0.18175	0.270588	~Source + Sex + Age + group
	PRIM2	chr6	ENSG00000146143.19	0.0405163	0.234403	0.354538	-0.00422074	0.899538	0.921084	-0.0448429	0.18192	0.270817	~Source + Sex + Age + group
	RPS15A	chr16	ENSG00000134419.15	0.513092	4.00469e-05	0.000257591	0.342559	0.00326114	0.00699928	-0.121146	0.182124	0.271096	~Source + Sex + Age + group
	FAM229A	chr1	ENSG00000225828.1	-0.0348621	0.515942	0.639353	-0.113216	0.0404059	0.0656537	-0.0715056	0.182211	0.271202	~Source + Sex + Age + group
	MAMSTR	chr19	ENSG00000176909.12	-0.0804765	0.259143	0.382353	-0.201329	0.0107535	0.0202772	-0.0966912	0.182261	0.271253	~Source + Sex + Age + group
	C5orf24	chr5	ENSG00000181904.9	-0.0288094	0.629909	0.733766	-0.117857	0.0606237	0.0935641	-0.0802308	0.182281	0.271258	~Source + Sex + Age + group
	COPZ2	chr17	ENSG00000005243.10	0.591904	1.30804e-10	3.12608e-09	0.724266	5.39618e-16	9.37551e-15	0.0996065	0.182515	0.271582	~Source + Sex + Age + group
	IL31RA	chr5	ENSG00000164509.15	0.250053	0.0228082	0.056089	0.500734	0.00017546	0.000497285	0.125359	0.182574	0.271646	~Source + Sex + Age + group
	HECW2-AS1	chr2	ENSG00000229056.2	0.675878	8.86147e-08	1.15681e-06	0.504302	2.17194e-05	7.38083e-05	-0.119108	0.182592	0.271649	~Source + Sex + Age + group
	GPAA1	chr8	ENSG00000197858.11	0.00465919	0.912401	0.943106	0.0624277	0.137959	0.192018	0.0557631	0.182631	0.271658	~Source + Sex + Age + group
	ATP6V1FNB	chr7	ENSG00000272899.4	0.0405731	0.51348	0.637101	-0.0454811	0.490752	0.565703	-0.0839715	0.182622	0.271658	~Source + Sex + Age + group
	CD27-AS1	chr12	ENSG00000215039.7	-0.0620836	0.117807	0.208345	-0.117979	0.0026383	0.00576787	-0.0520986	0.182686	0.271716	~Source + Sex + Age + group
	BCL2L2	chr14	ENSG00000129473.9	0.0861656	0.0737019	0.144202	0.1566	0.00116978	0.0027724	0.0630314	0.182813	0.271856	~Source + Sex + Age + group
	AL136295.7	chr14	ENSG00000278784.1	-0.0633305	0.127433	0.221493	-0.122432	0.00304214	0.00657207	-0.0547313	0.182805	0.271856	~Source + Sex + Age + group
	AL021707.2	chr22	ENSG00000228274.4	-0.171718	0.0342706	0.077903	-0.319261	0.000338142	0.000903199	-0.104196	0.182972	0.27207	~Source + Sex + Age + group
	SF3B2	chr11	ENSG00000087365.16	-0.0761418	0.196583	0.310471	0.000709923	0.991066	0.992661	0.0781948	0.183056	0.27217	~Source + Sex + Age + group
	FAM172A	chr5	ENSG00000113391.19	-0.167797	2.72352e-05	0.000183915	-0.117725	0.00241365	0.00532805	0.0516544	0.183229	0.272404	~Source + Sex + Age + group
	ACAT2	chr6	ENSG00000120437.9	0.192893	7.54017e-06	5.92805e-05	0.139326	0.000867309	0.00211613	-0.0551153	0.183442	0.272695	~Source + Sex + Age + group
	HNRNPUL1	chr19	ENSG00000105323.17	-0.0622048	0.195153	0.308968	0.000261946	0.995966	0.996738	0.06316	0.183639	0.272965	~Source + Sex + Age + group
	KHK	chr2	ENSG00000138030.13	0.138458	0.0351523	0.079552	0.0566993	0.399107	0.475358	-0.0848318	0.183781	0.273151	~Source + Sex + Age + group
	ZNF292	chr6	ENSG00000188994.13	-0.0283016	0.669824	0.765559	0.0657513	0.358956	0.43569	0.0901927	0.183809	0.273169	~Source + Sex + Age + group
	IKZF4	chr12	ENSG00000123411.15	0.0999692	0.0364456	0.0819818	0.0393598	0.409052	0.485345	-0.0623625	0.184129	0.273621	~Source + Sex + Age + group
	EIF1B-AS1	chr3	ENSG00000280739.3	-0.119606	0.036632	0.0823058	-0.0473487	0.412845	0.489016	0.0748618	0.184148	0.273625	~Source + Sex + Age + group
	ANKRD36	chr2	ENSG00000135976.19	0.0374386	0.619475	0.725434	-0.0721436	0.398394	0.474643	-0.103996	0.184413	0.273994	~Source + Sex + Age + group
	AC010809.2	chr15	ENSG00000259408.2	-0.212243	0.00637366	0.0195017	-0.344297	2.39499e-05	8.06053e-05	-0.0972724	0.184543	0.274163	~Source + Sex + Age + group
	PACSIN1	chr6	ENSG00000124507.11	0.109394	0.129149	0.223832	0.0176062	0.817673	0.855187	-0.0948542	0.18457	0.274179	~Source + Sex + Age + group
	TTC8	chr14	ENSG00000165533.18	-0.070575	0.206376	0.321943	-0.155718	0.00723145	0.0142233	-0.0745359	0.184624	0.274234	~Source + Sex + Age + group
	FNDC10	chr1	ENSG00000228594.4	0.136184	0.0275019	0.0651429	0.23307	0.000241957	0.000666521	0.0793858	0.18474	0.274382	~Source + Sex + Age + group
	AC011511.3	chr19	ENSG00000267105.1	0.108066	0.121998	0.214311	0.0187808	0.800136	0.84135	-0.0916616	0.18485	0.274522	~Source + Sex + Age + group
	CCDC151	chr19	ENSG00000198003.12	-0.075767	0.30392	0.430973	0.0230529	0.776978	0.82173	0.0993631	0.184922	0.274604	~Source + Sex + Age + group
	TMEM218	chr11	ENSG00000150433.9	0.0300092	0.411344	0.541031	0.0798478	0.0260512	0.0446254	0.0477476	0.185002	0.274699	~Source + Sex + Age + group
	AC027682.5	chr16	ENSG00000261396.1	-0.138343	0.0596972	0.121779	-0.046733	0.540586	0.61198	0.0947852	0.185089	0.274805	~Source + Sex + Age + group
	FGFRL1	chr4	ENSG00000127418.15	0.144584	0.00347471	0.0117273	0.0831781	0.0884516	0.13061	-0.0634446	0.18517	0.2749	~Source + Sex + Age + group
	FLT3	chr13	ENSG00000122025.15	-0.304045	0.000734199	0.00316777	-0.191895	0.0289563	0.0489383	0.104334	0.185192	0.274909	~Source + Sex + Age + group
	MRE11	chr11	ENSG00000020922.12	-0.028776	0.422988	0.552271	-0.0776741	0.0276846	0.0470635	-0.0468994	0.185306	0.275029	~Source + Sex + Age + group
	NDUFAF3	chr3	ENSG00000178057.15	0.197134	0.000548008	0.00246971	0.283547	6.14981e-07	2.80084e-06	0.0718563	0.185338	0.275029	~Source + Sex + Age + group
	POLR3C	chr1	ENSG00000186141.9	-0.0255925	0.367915	0.498133	-0.0636567	0.0213092	0.0372895	-0.0370537	0.185355	0.275029	~Source + Sex + Age + group
	NAT8B	chr2	ENSG00000204872.4	0.38724	0.00289869	0.0100767	0.645039	7.6999e-06	2.85387e-05	0.126962	0.185355	0.275029	~Source + Sex + Age + group
	LINC00672	chr17	ENSG00000263874.2	-0.0366619	0.560183	0.677535	0.0497279	0.452849	0.528906	0.0840694	0.185312	0.275029	~Source + Sex + Age + group
	GUSBP2	chr6	ENSG00000241549.8	-0.0699065	0.422897	0.552238	-0.289697	0.0268357	0.0457965	-0.126982	0.185384	0.275047	~Source + Sex + Age + group
	TFAM	chr10	ENSG00000108064.11	-0.0527485	0.198177	0.312313	-0.110131	0.00670529	0.013292	-0.0535517	0.185405	0.275055	~Source + Sex + Age + group
	ZMAT2	chr5	ENSG00000146007.11	0.226491	0.00113592	0.00456769	0.335818	1.79197e-06	7.50047e-06	0.0856608	0.185521	0.275203	~Source + Sex + Age + group
	C19orf33	chr19	ENSG00000167644.12	1.23141	2.77106e-14	1.38975e-12	1.46194	1.07078e-20	3.23563e-19	0.12628	0.185614	0.275316	~Source + Sex + Age + group
	CD3EAP	chr19	ENSG00000117877.10	-0.0111914	0.804932	0.867848	-0.0738622	0.105802	0.152713	-0.0597625	0.185677	0.275338	~Source + Sex + Age + group
	ITGB3BP	chr1	ENSG00000142856.16	0.346724	0.000810241	0.00344717	0.214144	0.0310045	0.051992	-0.113024	0.185649	0.275338	~Source + Sex + Age + group
	ZP3	chr7	ENSG00000188372.15	-0.130152	0.136946	0.234515	-0.0200578	0.839762	0.873234	0.116649	0.185678	0.275338	~Source + Sex + Age + group
	XPO1	chr2	ENSG00000082898.17	0.0231778	0.533654	0.654564	-0.0258189	0.480546	0.555692	-0.0485619	0.185773	0.275454	~Source + Sex + Age + group
	GGT5	chr22	ENSG00000099998.17	-0.408761	0.003469	0.0117139	-0.219633	0.0879977	0.130054	0.128017	0.185827	0.27551	~Source + Sex + Age + group
	LRP12	chr8	ENSG00000147650.11	0.388274	9.98148e-07	1.00298e-05	0.507269	8.17686e-11	6.9174e-10	0.0910736	0.185846	0.275514	~Source + Sex + Age + group
	TIA1	chr2	ENSG00000116001.16	-0.0551051	0.305238	0.432246	-0.133835	0.0148996	0.0271358	-0.0705689	0.185872	0.275528	~Source + Sex + Age + group
	EIF3I	chr1	ENSG00000084623.11	0.168279	9.9124e-06	7.56992e-05	0.121033	0.00103883	0.0024944	-0.0487339	0.18597	0.27565	~Source + Sex + Age + group
	EAF1-AS1	chr3	ENSG00000249786.7	-0.100765	0.150362	0.252296	-0.0108789	0.883216	0.907801	0.09267	0.186048	0.27574	~Source + Sex + Age + group
	SNORA71B	chr20	ENSG00000235408.5	-0.0210737	0.791291	0.857915	-0.163496	0.100232	0.145598	-0.113421	0.186093	0.275783	~Source + Sex + Age + group
	BTBD7	chr14	ENSG00000011114.15	-0.142342	7.40702e-05	0.000441609	-0.0974554	0.00513093	0.0104846	0.0463046	0.186118	0.275796	~Source + Sex + Age + group
	ATG12	chr5	ENSG00000145782.13	-0.0273068	0.522577	0.645196	0.0291566	0.492228	0.56721	0.0558639	0.186169	0.275846	~Source + Sex + Age + group
	KMT2E	chr7	ENSG00000005483.21	-0.175657	0.00093251	0.00387265	-0.110384	0.0342136	0.0566719	0.0674021	0.186222	0.275852	~Source + Sex + Age + group
	ZNF80	chr3	ENSG00000174255.6	0.0355202	0.665827	0.762443	-0.107897	0.362885	0.439791	-0.127107	0.186221	0.275852	~Source + Sex + Age + group
	AP000692.1	chr21	ENSG00000228107.1	0.327171	0.000475711	0.00219031	0.480393	4.8628e-07	2.24915e-06	0.10569	0.186191	0.275852	~Source + Sex + Age + group
	PSMB5	chr14	ENSG00000100804.19	0.0178526	0.648818	0.748784	0.0711126	0.066671	0.101896	0.051142	0.186274	0.275904	~Source + Sex + Age + group
	CCDC115	chr2	ENSG00000136710.10	0.0881154	0.00176491	0.00662767	0.0524382	0.054416	0.0851648	-0.0364281	0.186429	0.276109	~Source + Sex + Age + group
	ZC3H7A	chr16	ENSG00000122299.12	-0.128306	4.73404e-05	0.000298449	-0.0887925	0.00359473	0.00764108	0.0406918	0.186451	0.276119	~Source + Sex + Age + group
	IL20RB	chr3	ENSG00000174564.13	-0.0921618	0.217345	0.335226	-0.00199364	0.943989	0.95738	0.0993487	0.186495	0.276159	~Source + Sex + Age + group
	RALGDS	chr9	ENSG00000160271.16	0.364447	1.18937e-14	6.38419e-13	0.305161	1.58363e-11	1.51088e-10	-0.058299	0.186668	0.276391	~Source + Sex + Age + group
	AP2M1	chr3	ENSG00000161203.13	0.171861	0.00599705	0.0185089	0.269797	2.23371e-05	7.57236e-05	0.0791249	0.186687	0.276394	~Source + Sex + Age + group
	AC125611.3	chr12	ENSG00000258232.2	0.15829	0.0430213	0.0938458	0.296584	0.000524534	0.0013434	0.0989378	0.186808	0.276549	~Source + Sex + Age + group
	RPL41	chr12	ENSG00000229117.9	0.548878	6.34333e-05	0.000385301	0.3602	0.00445971	0.00923892	-0.124007	0.186831	0.276559	~Source + Sex + Age + group
	PGRMC1	chrX	ENSG00000101856.10	0.238903	9.19194e-05	0.000533266	0.331492	4.77284e-08	2.64387e-07	0.0754889	0.186892	0.276601	~Source + Sex + Age + group
	INPP5B	chr1	ENSG00000204084.13	-0.10668	0.00398553	0.0131631	-0.15869	1.21637e-05	4.32237e-05	-0.0478427	0.186889	0.276601	~Source + Sex + Age + group
	TMEM69	chr1	ENSG00000159596.7	-0.0565591	0.0340597	0.0775073	-0.0223496	0.387221	0.463964	0.0346084	0.187173	0.276992	~Source + Sex + Age + group
	KEAP1	chr19	ENSG00000079999.14	0.0904277	0.04451	0.0965044	0.155101	0.000536392	0.00137043	0.0582344	0.187233	0.277057	~Source + Sex + Age + group
	LINC00265	chr7	ENSG00000188185.12	0.137601	0.00609096	0.0187514	0.0754912	0.128495	0.180551	-0.0641789	0.187325	0.277169	~Source + Sex + Age + group
	FBXO24	chr7	ENSG00000106336.13	0.365547	8.24606e-08	1.0866e-06	0.279835	2.40968e-05	8.10674e-05	-0.0805299	0.187343	0.277171	~Source + Sex + Age + group
	MMP24	chr20	ENSG00000125966.10	0.0677158	0.323502	0.451988	0.180983	0.0169319	0.0304184	0.0920131	0.187466	0.277314	~Source + Sex + Age + group
	YDJC	chr22	ENSG00000161179.14	-0.00566744	0.888698	0.927795	-0.0602724	0.133629	0.186944	-0.0527707	0.187484	0.277314	~Source + Sex + Age + group
	FGD5-AS1	chr3	ENSG00000225733.6	0.0066525	0.867635	0.913126	0.060296	0.126426	0.178045	0.0519253	0.18749	0.277314	~Source + Sex + Age + group
	Z94721.1	chr6	ENSG00000227598.1	-0.266858	0.00260222	0.00917949	-0.1572	0.0718343	0.108837	0.103996	0.187625	0.277472	~Source + Sex + Age + group
	KRTAP5-AS1	chr11	ENSG00000233930.4	0.126066	0.164837	0.271459	0.0104892	0.921232	0.938475	-0.119672	0.187629	0.277472	~Source + Sex + Age + group
	PSME4	chr2	ENSG00000068878.15	-0.00454885	0.889169	0.927999	-0.0478292	0.133958	0.187318	-0.0423627	0.187781	0.277672	~Source + Sex + Age + group
	P3H1	chr1	ENSG00000117385.16	0.109864	0.000116844	0.000657961	0.0740947	0.00721312	0.0141939	-0.0366635	0.188142	0.278181	~Source + Sex + Age + group
	NUBP1	chr16	ENSG00000103274.11	0.0903595	0.0208296	0.0520846	0.145128	0.000160445	0.000458131	0.0503881	0.188206	0.278226	~Source + Sex + Age + group
	AL031432.2	chr1	ENSG00000261349.1	-0.0872028	0.293059	0.419037	-0.416558	0.0140654	0.0258124	-0.123777	0.188196	0.278226	~Source + Sex + Age + group
	HDGF	chr1	ENSG00000143321.19	0.346628	2.90401e-07	3.35099e-06	0.446173	1.63365e-11	1.55067e-10	0.0803713	0.18824	0.278248	~Source + Sex + Age + group
	STARD4-AS1	chr5	ENSG00000246859.3	-0.175751	0.046087	0.0991021	-0.0682449	0.461755	0.537589	0.10998	0.188253	0.278248	~Source + Sex + Age + group
	AP001505.1	chr21	ENSG00000276529.1	0.419983	6.48011e-09	1.08008e-07	0.329068	2.34886e-06	9.60644e-06	-0.0836276	0.188319	0.27832	~Source + Sex + Age + group
	SLC9A9	chr3	ENSG00000181804.15	0.0609533	0.145924	0.246697	0.119529	0.00405491	0.00849987	0.0542716	0.188595	0.278694	~Source + Sex + Age + group
	STING1	chr5	ENSG00000184584.13	0.193895	7.21723e-06	5.70889e-05	0.255516	1.36956e-09	9.67622e-09	0.0546387	0.188605	0.278694	~Source + Sex + Age + group
	CCNE2	chr8	ENSG00000175305.17	0.3706	6.73955e-05	0.000406867	0.517856	2.67312e-08	1.53963e-07	0.102348	0.188698	0.278806	~Source + Sex + Age + group
	RPS6KB1	chr17	ENSG00000108443.14	-0.0401391	0.339457	0.468822	-0.0982008	0.0186235	0.033107	-0.0545486	0.188907	0.279066	~Source + Sex + Age + group
	RNASE6	chr14	ENSG00000169413.3	0.0476296	0.449684	0.577258	0.14342	0.0321726	0.0536935	0.0832814	0.188903	0.279066	~Source + Sex + Age + group
	CYB561	chr17	ENSG00000008283.16	0.28817	1.88822e-08	2.8452e-07	0.361365	4.26198e-13	5.12199e-12	0.0631908	0.188958	0.279118	~Source + Sex + Age + group
	AL080276.2	chr6	ENSG00000227627.3	-0.00480783	0.942214	0.962552	-0.104319	0.150414	0.20731	-0.0899546	0.189022	0.279163	~Source + Sex + Age + group
	LRRC37A2	chr17	ENSG00000238083.7	-0.176193	0.033178	0.0758399	-0.0753119	0.375233	0.452147	0.102542	0.189011	0.279163	~Source + Sex + Age + group
	GGCT	chr7	ENSG00000006625.18	0.173759	0.00044125	0.00205301	0.113151	0.0194671	0.0344137	-0.0624291	0.189039	0.279164	~Source + Sex + Age + group
	AP1M1	chr19	ENSG00000072958.8	-0.130947	0.00863183	0.0252302	-0.0694875	0.158986	0.217482	0.0637665	0.189089	0.279213	~Source + Sex + Age + group
	COMMD3	chr10	ENSG00000148444.16	0.279176	0.000100942	0.000578224	0.190843	0.00627365	0.0125391	-0.0856031	0.18912	0.279235	~Source + Sex + Age + group
	AC092375.2	chr16	ENSG00000260306.1	-0.260242	0.00586109	0.0181449	-0.434382	2.23657e-05	7.58051e-05	-0.110204	0.189155	0.279261	~Source + Sex + Age + group
	AL606834.2	chr14	ENSG00000270062.1	-0.174997	0.00544508	0.0170709	-0.0973394	0.119517	0.169623	0.0798003	0.189174	0.279265	~Source + Sex + Age + group
	SSNA1	chr9	ENSG00000176101.12	0.101213	0.0412686	0.0907412	0.173627	0.00048445	0.00125027	0.0637704	0.189332	0.279473	~Source + Sex + Age + group
	WNT10B	chr12	ENSG00000169884.14	0.28375	0.000378626	0.00181027	0.18569	0.0172216	0.0308794	-0.0935858	0.189362	0.279484	~Source + Sex + Age + group
	AC004951.2	chr7	ENSG00000239556.4	0.135666	0.0221867	0.0548659	0.226147	0.000188696	0.00053139	0.0753917	0.189373	0.279484	~Source + Sex + Age + group
	CARHSP1	chr16	ENSG00000153048.11	0.0239493	0.577982	0.692581	0.0828405	0.0535336	0.0839087	0.0558924	0.189417	0.279525	~Source + Sex + Age + group
	MAN1B1-DT	chr9	ENSG00000268996.3	0.203842	0.0052119	0.0164411	0.11563	0.114954	0.163965	-0.0896023	0.189545	0.279689	~Source + Sex + Age + group
	TMEM191C	chr22	ENSG00000206140.11	-0.00972284	0.886903	0.926613	0.0907426	0.231453	0.299795	0.0924271	0.189867	0.280117	~Source + Sex + Age + group
	WHAMMP2	chr15	ENSG00000248334.6	0.285698	5.41954e-06	4.44815e-05	0.208604	0.00061402	0.00154804	-0.0759915	0.189868	0.280117	~Source + Sex + Age + group
	TMEM183A	chr1	ENSG00000163444.12	0.188564	4.95023e-07	5.39943e-06	0.240873	3.52577e-11	3.14586e-10	0.0475024	0.18989	0.280125	~Source + Sex + Age + group
	NDUFV2	chr18	ENSG00000178127.13	0.130229	0.00739172	0.0221212	0.20095	3.28059e-05	0.000107336	0.0619	0.190207	0.280567	~Source + Sex + Age + group
	WDR45	chrX	ENSG00000196998.19	0.289604	6.92339e-05	0.000416619	0.402063	3.37518e-08	1.919e-07	0.0865252	0.190361	0.28077	~Source + Sex + Age + group
	PNPLA8	chr7	ENSG00000135241.17	-0.0114646	0.842224	0.895855	0.0680344	0.255998	0.326553	0.0758615	0.190412	0.280821	~Source + Sex + Age + group
	FCHSD1	chr5	ENSG00000197948.11	-0.0896899	0.00478563	0.0153372	-0.0498865	0.105938	0.152896	0.0407499	0.190695	0.281214	~Source + Sex + Age + group
	AC009148.1	chr16	ENSG00000260495.1	-0.111852	0.107564	0.194474	-0.227181	0.00242369	0.00534529	-0.0907334	0.190788	0.281325	~Source + Sex + Age + group
	CPNE7	chr16	ENSG00000178773.15	0.565636	1.58672e-06	1.50954e-05	0.410778	0.000227765	0.000630633	-0.113733	0.190844	0.281385	~Source + Sex + Age + group
	ZBTB43	chr9	ENSG00000169155.10	-0.0399508	0.269661	0.393245	0.00663704	0.851827	0.882721	0.0466833	0.190926	0.281481	~Source + Sex + Age + group
	RUNX2	chr6	ENSG00000124813.23	-0.372285	2.70045e-10	6.02527e-09	-0.298718	1.25398e-07	6.47451e-07	0.0707094	0.191043	0.281603	~Source + Sex + Age + group
	MYO1G	chr7	ENSG00000136286.16	0.119235	0.0066812	0.020309	0.18187	2.79657e-05	9.27644e-05	0.0560459	0.191041	0.281603	~Source + Sex + Age + group
	DDB1	chr11	ENSG00000167986.14	0.0321992	0.54644	0.665563	-0.0386758	0.478393	0.55366	-0.0695975	0.19113	0.281706	~Source + Sex + Age + group
	AKAP12	chr6	ENSG00000131016.17	0.20552	0.0540985	0.112628	0.61543	0.000769595	0.00189672	0.126313	0.19129	0.281918	~Source + Sex + Age + group
	Z82188.2	chr22	ENSG00000235237.1	0.0191296	0.801498	0.865144	-0.0960098	0.277407	0.350088	-0.104936	0.191443	0.282118	~Source + Sex + Age + group
	RPS17	chr15	ENSG00000182774.13	0.329301	0.00586719	0.0181571	0.177685	0.120839	0.171197	-0.121895	0.191464	0.282125	~Source + Sex + Age + group
	AL731557.1	chr10	ENSG00000225936.1	0.429598	0.000139023	0.00076506	0.61932	9.61916e-08	5.06619e-07	0.114403	0.191692	0.282436	~Source + Sex + Age + group
	PDCD4	chr10	ENSG00000150593.18	-0.130363	0.000352538	0.00170103	-0.181003	3.56695e-07	1.69193e-06	-0.0463856	0.191746	0.282491	~Source + Sex + Age + group
	WDR66	chr12	ENSG00000158023.10	-0.170038	0.0332417	0.0759547	-0.0718602	0.38309	0.459915	0.100082	0.19178	0.282507	~Source + Sex + Age + group
	CREB3L2	chr7	ENSG00000182158.15	0.167295	8.16744e-05	0.000482324	0.227304	4.39456e-08	2.45361e-07	0.0535671	0.19179	0.282507	~Source + Sex + Age + group
	PDCD6IP	chr3	ENSG00000170248.15	-0.0780139	0.0125364	0.034326	-0.0388167	0.200483	0.26518	0.0399894	0.19181	0.282511	~Source + Sex + Age + group
	HSPA8	chr11	ENSG00000109971.14	0.124868	0.00107219	0.0043554	0.0778804	0.0362715	0.0596513	-0.0485185	0.191887	0.2826	~Source + Sex + Age + group
	ALYREF	chr17	ENSG00000183684.8	-0.0862407	0.0900946	0.168956	-0.0224099	0.660247	0.720921	0.0653199	0.192008	0.282753	~Source + Sex + Age + group
	ABCC3	chr17	ENSG00000108846.16	0.319545	0.00114568	0.00460052	0.485825	2.02789e-06	8.40006e-06	0.108072	0.192225	0.283047	~Source + Sex + Age + group
	NLRP2	chr19	ENSG00000022556.16	0.269152	0.0183478	0.0469983	0.514469	0.00013726	0.000397399	0.123512	0.192425	0.283266	~Source + Sex + Age + group
	ZSCAN9	chr6	ENSG00000137185.12	0.113701	0.0187979	0.0479173	0.183495	0.000141381	0.000408345	0.0489477	0.192392	0.283266	~Source + Sex + Age + group
	CDC42BPA	chr1	ENSG00000143776.18	0.381616	0.000125168	0.000699482	0.538796	8.70417e-08	4.62196e-07	0.106386	0.192432	0.283266	~Source + Sex + Age + group
	SIX5	chr19	ENSG00000177045.10	0.238773	0.00395506	0.0130831	0.138169	0.094998	0.139042	-0.0979658	0.192441	0.283266	~Source + Sex + Age + group
	HCFC2	chr12	ENSG00000111727.12	0.129613	0.0132234	0.0358797	0.06548	0.207319	0.272979	-0.0663022	0.192464	0.283275	~Source + Sex + Age + group
	AL358472.6	chr1	ENSG00000285641.1	0.0259127	0.746133	0.823531	0.120041	0.093872	0.13761	0.0875227	0.192672	0.283557	~Source + Sex + Age + group
	STRIP2	chr7	ENSG00000128578.10	0.636017	2.0886e-12	7.25013e-11	0.760561	3.20246e-18	7.36041e-17	0.0951098	0.192787	0.283651	~Source + Sex + Age + group
	SBNO1	chr12	ENSG00000139697.14	-0.0952796	0.00156055	0.00598875	-0.0577813	0.0475438	0.0757572	0.0384279	0.192767	0.283651	~Source + Sex + Age + group
	AC087741.1	chr17	ENSG00000262580.5	0.0710665	0.213535	0.330807	-0.00185804	0.97452	0.980297	-0.0740853	0.192774	0.283651	~Source + Sex + Age + group
	SP140	chr2	ENSG00000079263.19	0.151997	0.00972694	0.0278403	0.24135	5.11633e-05	0.000161517	0.0739021	0.192872	0.283752	~Source + Sex + Age + group
	KIR2DL3	chr19	ENSG00000243772.8	0.544784	2.59669e-05	0.000176556	0.750398	8.75504e-09	5.44588e-08	0.119081	0.192925	0.283805	~Source + Sex + Age + group
	NOL10	chr2	ENSG00000115761.16	0.0399717	0.196479	0.310395	0.000489142	0.987191	0.989488	-0.0396387	0.192955	0.283823	~Source + Sex + Age + group
	AC011466.1	chr19	ENSG00000268583.2	-0.0554285	0.469955	0.596651	0.0516793	0.555795	0.626348	0.104122	0.192993	0.283855	~Source + Sex + Age + group
	CSKMT	chr11	ENSG00000214756.8	0.0688178	0.210914	0.327563	-0.00181635	0.974166	0.980057	-0.0713521	0.193144	0.284053	~Source + Sex + Age + group
	PTGS1	chr9	ENSG00000095303.17	0.264349	0.00159966	0.00610954	0.403069	3.34982e-06	1.32925e-05	0.0977585	0.193262	0.284201	~Source + Sex + Age + group
	TRBV6-4	chr7	ENSG00000211713.3	-0.339863	0.00406701	0.0133823	-0.568836	1.44831e-05	5.07254e-05	-0.122055	0.193299	0.28423	~Source + Sex + Age + group
	PARL	chr3	ENSG00000175193.13	0.0791608	0.0978744	0.180405	0.147268	0.00210934	0.00472268	0.0612135	0.193363	0.2843	~Source + Sex + Age + group
	SLC45A3	chr1	ENSG00000158715.6	0.280242	0.0163103	0.0427298	0.550174	0.000115055	0.000338123	0.125265	0.193412	0.284347	~Source + Sex + Age + group
	AC008764.6	chr19	ENSG00000269399.2	-0.00419829	0.942119	0.962514	-0.0858758	0.156172	0.214086	-0.0761164	0.193459	0.284391	~Source + Sex + Age + group
	TERF2IP	chr16	ENSG00000166848.7	0.0539226	0.134888	0.231699	0.102669	0.00368631	0.00780808	0.0460863	0.193611	0.284589	~Source + Sex + Age + group
	HYI	chr1	ENSG00000178922.16	0.0723956	0.214362	0.331752	-0.00192261	0.974267	0.980101	-0.0753373	0.193674	0.284657	~Source + Sex + Age + group
	PRDM8	chr4	ENSG00000152784.16	-0.0498787	0.317767	0.445643	-0.120459	0.017205	0.030853	-0.0643882	0.193837	0.284872	~Source + Sex + Age + group
	DYNLL1	chr12	ENSG00000088986.11	0.223942	4.45929e-06	3.75541e-05	0.293399	7.73894e-10	5.69772e-09	0.060331	0.193884	0.284916	~Source + Sex + Age + group
	CCDC112	chr5	ENSG00000164221.13	0.0380087	0.565216	0.681708	-0.0515721	0.464011	0.539804	-0.086684	0.194102	0.285211	~Source + Sex + Age + group
	CALU	chr7	ENSG00000128595.17	0.0357476	0.190298	0.303109	0.0715824	0.00680215	0.0134609	0.0347895	0.1942	0.285331	~Source + Sex + Age + group
	LIMD1-AS1	chr3	ENSG00000230530.2	0.0116316	0.816056	0.876354	-0.0554978	0.274262	0.3469	-0.0647991	0.19428	0.285422	~Source + Sex + Age + group
	C12orf76	chr12	ENSG00000174456.14	0.14284	0.000338798	0.00164418	0.19866	3.56857e-07	1.69223e-06	0.050313	0.194302	0.285431	~Source + Sex + Age + group
	ANKRD44	chr2	ENSG00000065413.20	-0.147498	0.008399	0.0246569	-0.0797359	0.151342	0.208434	0.0702572	0.194512	0.285714	~Source + Sex + Age + group
	AC010132.4	chr7	ENSG00000261019.1	-0.0816942	0.335191	0.464534	0.0330989	0.739766	0.790043	0.115543	0.194543	0.285735	~Source + Sex + Age + group
	RPA1	chr17	ENSG00000132383.12	0.143194	0.00436424	0.0141743	0.0824031	0.0968274	0.141325	-0.0631484	0.194622	0.285826	~Source + Sex + Age + group
	PAXIP1	chr7	ENSG00000157212.19	-0.0420229	0.172798	0.281562	-0.0831046	0.00576752	0.0116341	-0.0394748	0.194748	0.285985	~Source + Sex + Age + group
	SEMA4C	chr2	ENSG00000168758.11	0.0137606	0.752458	0.828172	-0.0435508	0.317006	0.39234	-0.0559981	0.194765	0.285985	~Source + Sex + Age + group
	AL512343.2	chr1	ENSG00000272562.2	-0.19221	0.0122588	0.0336811	-0.103013	0.19833	0.262809	0.0938051	0.194811	0.286028	~Source + Sex + Age + group
	CASKIN2	chr17	ENSG00000177303.10	0.0532479	0.506558	0.631122	0.197351	0.0430968	0.0695603	0.108876	0.194976	0.286246	~Source + Sex + Age + group
	CD101	chr1	ENSG00000134256.12	0.294702	0.000431503	0.00201716	0.428108	5.049e-07	2.3298e-06	0.095881	0.195	0.286256	~Source + Sex + Age + group
	AP000769.1	chr11	ENSG00000173727.12	0.0116588	0.847993	0.899327	0.109602	0.125648	0.177098	0.0874509	0.195096	0.286372	~Source + Sex + Age + group
	GLRX3	chr10	ENSG00000108010.12	0.214526	6.02692e-07	6.43728e-06	0.162475	9.3762e-05	0.000280651	-0.0533349	0.195166	0.28645	~Source + Sex + Age + group
	THRAP3	chr1	ENSG00000054118.15	-0.132915	0.00293938	0.0102055	-0.0785898	0.0731383	0.110513	0.0563649	0.195219	0.286502	~Source + Sex + Age + group
	PIP5K1C	chr19	ENSG00000186111.9	-0.0733041	0.0601324	0.122474	-0.0246476	0.519743	0.592576	0.0495953	0.195449	0.286815	~Source + Sex + Age + group
	CA8	chr8	ENSG00000178538.10	0.161627	0.096978	0.179244	0.439563	0.00213127	0.00476479	0.123697	0.195472	0.286823	~Source + Sex + Age + group
	PRC1-AS1	chr15	ENSG00000258725.2	-0.0435015	0.573981	0.689015	-0.178344	0.0553688	0.0864385	-0.106068	0.195512	0.286856	~Source + Sex + Age + group
	PLGRKT	chr9	ENSG00000107020.10	0.127715	0.0138208	0.0372051	0.20351	9.16907e-05	0.000275138	0.0653696	0.195584	0.286938	~Source + Sex + Age + group
	LDLRAD2	chr1	ENSG00000187942.12	0.740217	5.3046e-16	3.68275e-14	0.624254	7.70386e-13	8.93255e-12	-0.0950765	0.195674	0.287044	~Source + Sex + Age + group
	Z95114.3	chr22	ENSG00000279805.1	-0.0925667	0.192853	0.305989	-0.00261804	0.972283	0.978515	0.0923515	0.195734	0.287108	~Source + Sex + Age + group
	SFXN3	chr10	ENSG00000107819.13	0.152565	1.64854e-05	0.000118872	0.201135	5.05209e-09	3.26336e-08	0.0444883	0.195773	0.287128	~Source + Sex + Age + group
	ZNF776	chr19	ENSG00000152443.13	-0.0880102	0.0841004	0.160164	-0.0246861	0.628339	0.692517	0.0649374	0.195782	0.287128	~Source + Sex + Age + group
	TRAPPC2	chrX	ENSG00000196459.14	0.101399	0.00411964	0.0135237	0.0578289	0.0931901	0.136753	-0.0447417	0.1958	0.287129	~Source + Sex + Age + group
	TUG1	chr22	ENSG00000253352.9	-0.0146677	0.750041	0.826595	0.0459073	0.320443	0.395982	0.0591362	0.195871	0.287208	~Source + Sex + Age + group
	RPP21	chr6	ENSG00000241370.5	-0.033277	0.539708	0.659714	-0.110311	0.0487826	0.0775179	-0.0701057	0.195996	0.287366	~Source + Sex + Age + group
	GFM1	chr3	ENSG00000168827.14	0.00992964	0.817828	0.877303	-0.046648	0.277512	0.350193	-0.0551784	0.196044	0.287411	~Source + Sex + Age + group
	NDUFA7	chr19	ENSG00000267855.6	0.159935	0.0135337	0.0365738	0.0821606	0.210489	0.276391	-0.0803169	0.19611	0.287484	~Source + Sex + Age + group
	ZNF688	chr16	ENSG00000229809.8	0.116738	0.0147427	0.0392228	0.0583785	0.218336	0.285135	-0.0603371	0.196146	0.287511	~Source + Sex + Age + group
	BICRA	chr19	ENSG00000063169.10	-0.0807464	0.0399766	0.0884445	-0.0319697	0.407764	0.484124	0.0499294	0.196223	0.287598	~Source + Sex + Age + group
	KCTD13	chr16	ENSG00000174943.11	-0.130947	2.25276e-06	2.05079e-05	-0.0969258	0.000281333	0.000765578	0.034993	0.19627	0.287643	~Source + Sex + Age + group
	NBDY	chrX	ENSG00000204272.13	0.152739	0.000389646	0.00185449	0.100753	0.0167195	0.0300884	-0.0538925	0.196483	0.287929	~Source + Sex + Age + group
	ATXN7	chr3	ENSG00000285258.1	-0.0467714	0.463384	0.590685	0.0389078	0.571817	0.640473	0.0850358	0.196528	0.287971	~Source + Sex + Age + group
	B3GAT2	chr6	ENSG00000112309.11	0.0310335	0.647211	0.747391	0.135301	0.0705983	0.107244	0.0897513	0.196799	0.288343	~Source + Sex + Age + group
	CRPPA	chr7	ENSG00000214960.10	0.454569	1.72361e-05	0.000123385	0.319971	0.00153794	0.00356005	-0.107722	0.196868	0.288418	~Source + Sex + Age + group
	BRCA2	chr13	ENSG00000139618.15	0.309326	0.000422377	0.00198388	0.450542	4.94486e-07	2.28489e-06	0.0986135	0.196908	0.288452	~Source + Sex + Age + group
	DUSP7	chr3	ENSG00000164086.10	0.124845	0.000200817	0.00104976	0.170509	1.74583e-07	8.79512e-07	0.0422433	0.196955	0.288496	~Source + Sex + Age + group
	TMEM184A	chr7	ENSG00000164855.16	0.045926	0.536706	0.656895	0.170838	0.0486374	0.0773091	0.110307	0.197243	0.288891	~Source + Sex + Age + group
	PC	chr11	ENSG00000173599.15	0.0197916	0.724017	0.808146	-0.0553955	0.340812	0.417194	-0.0725263	0.197513	0.289262	~Source + Sex + Age + group
	RWDD3	chr1	ENSG00000122481.17	0.0520939	0.485557	0.611899	-0.0489046	0.552767	0.623375	-0.0981724	0.197716	0.289483	~Source + Sex + Age + group
	AC004846.1	chr14	ENSG00000258376.2	-0.134492	0.0780145	0.1509	-0.0419028	0.601248	0.667254	0.0960863	0.197684	0.289483	~Source + Sex + Age + group
	SORD2P	chr15	ENSG00000259479.6	-0.562315	0.00021185	0.00110025	-0.821493	1.99282e-07	9.91745e-07	-0.125968	0.197701	0.289483	~Source + Sex + Age + group
	RBIS	chr8	ENSG00000176731.12	0.190857	0.0159108	0.041849	0.0967348	0.227195	0.295007	-0.0952171	0.19779	0.289566	~Source + Sex + Age + group
	ATP13A1	chr19	ENSG00000105726.17	-0.0380501	0.299443	0.426134	-0.0869242	0.0159296	0.0288056	-0.0464915	0.197828	0.289597	~Source + Sex + Age + group
	TP53BP1	chr15	ENSG00000067369.13	-0.172261	6.16391e-05	0.000376581	-0.203566	3.33897e-08	1.90163e-07	-0.0473509	0.197882	0.289651	~Source + Sex + Age + group
	AL035530.2	chr6	ENSG00000271913.7	-0.12865	0.0221742	0.0548432	-0.0607798	0.28157	0.354515	0.0706558	0.197951	0.289727	~Source + Sex + Age + group
	AC092279.1	chr19	ENSG00000213096.10	0.0904683	0.244581	0.366173	0.225967	0.0109254	0.0205598	0.101525	0.198079	0.289888	~Source + Sex + Age + group
	AC048341.2	chr12	ENSG00000275180.1	-0.0627068	0.376131	0.506644	-0.17689	0.0238138	0.0411817	-0.0928067	0.198143	0.289957	~Source + Sex + Age + group
	BBS7	chr4	ENSG00000138686.10	0.119425	0.0272432	0.0646488	0.053653	0.320798	0.396362	-0.0679161	0.198306	0.290145	~Source + Sex + Age + group
	DCLRE1C	chr10	ENSG00000152457.18	0.0172295	0.672492	0.767511	-0.03542	0.379982	0.456985	-0.0517829	0.1983	0.290145	~Source + Sex + Age + group
	EDN1	chr6	ENSG00000078401.7	-0.591987	2.52566e-10	5.66537e-09	-0.726676	2.15628e-15	3.51384e-14	-0.0996027	0.198386	0.290237	~Source + Sex + Age + group
	SMARCA4	chr19	ENSG00000127616.18	-0.0309896	0.525585	0.647909	-0.0981843	0.0470145	0.0750205	-0.0623568	0.198421	0.290263	~Source + Sex + Age + group
	FBXO2	chr1	ENSG00000116661.11	-0.0597829	0.441952	0.570206	-0.20048	0.0335854	0.0557577	-0.109649	0.198473	0.290263	~Source + Sex + Age + group
	PLBD2	chr12	ENSG00000151176.8	-0.0378949	0.48503	0.611465	0.032667	0.557086	0.627591	0.0696509	0.198451	0.290263	~Source + Sex + Age + group
	IGKV6-21	chr2	ENSG00000211611.2	0.385546	0.00896619	0.0260534	0.189002	0.154894	0.212594	-0.123397	0.198457	0.290263	~Source + Sex + Age + group
	DHDDS	chr1	ENSG00000117682.17	0.11701	7.47656e-06	5.88355e-05	0.151593	1.85245e-09	1.28131e-08	0.0327836	0.198554	0.290356	~Source + Sex + Age + group
	TSPAN5	chr4	ENSG00000168785.8	0.817043	5.52024e-12	1.75655e-10	0.663722	3.33549e-09	2.21939e-08	-0.111224	0.198593	0.290388	~Source + Sex + Age + group
	ZNF669	chr1	ENSG00000188295.14	-0.0820151	0.0548102	0.11387	-0.14125	0.000877216	0.00213782	-0.0541107	0.198796	0.29066	~Source + Sex + Age + group
	AC124798.1	chr11	ENSG00000260196.1	-0.0720362	0.301128	0.428024	-0.183954	0.0164267	0.0296152	-0.0907293	0.199005	0.29094	~Source + Sex + Age + group
	ASPSCR1	chr17	ENSG00000169696.16	0.0360696	0.4197	0.54913	-0.0210272	0.637409	0.700583	-0.0567112	0.199184	0.291177	~Source + Sex + Age + group
	AC005154.2	chr7	ENSG00000244480.1	-0.168326	0.00138922	0.00542543	-0.105133	0.042304	0.0684334	0.0652779	0.199314	0.29134	~Source + Sex + Age + group
	LINC02325	chr14	ENSG00000246084.5	-0.371168	5.08766e-06	4.21601e-05	-0.492679	1.03739e-09	7.48996e-09	-0.0912623	0.19936	0.291383	~Source + Sex + Age + group
	CRYBG3	chr3	ENSG00000080200.10	-0.00465279	0.928891	0.954392	0.0653654	0.220617	0.287555	0.0670086	0.199389	0.291395	~Source + Sex + Age + group
	TPT1	chr13	ENSG00000133112.16	0.503449	3.88604e-06	3.32261e-05	0.36366	0.00041572	0.00108895	-0.108471	0.199405	0.291395	~Source + Sex + Age + group
	TTC13	chr1	ENSG00000143643.13	0.0609611	0.160075	0.265465	0.00673027	0.875781	0.902312	-0.0548331	0.19942	0.291395	~Source + Sex + Age + group
	AC008443.2	chr5	ENSG00000247049.2	0.0243047	0.666454	0.763057	0.103663	0.0773779	0.116126	0.0725483	0.199487	0.291467	~Source + Sex + Age + group
	AC018755.3	chr19	ENSG00000269388.1	-0.0243069	0.739721	0.818634	-0.148685	0.0956743	0.139916	-0.098367	0.199575	0.29157	~Source + Sex + Age + group
	HGD	chr3	ENSG00000113924.12	-0.380627	3.49406e-05	0.000228241	-0.522698	1.72654e-08	1.02718e-07	-0.100158	0.199675	0.291665	~Source + Sex + Age + group
	PLCB1	chr20	ENSG00000182621.18	-0.210141	0.00258443	0.00912974	-0.127249	0.065043	0.0997706	0.0837176	0.199663	0.291665	~Source + Sex + Age + group
	SELENOK	chr3	ENSG00000113811.11	0.503695	5.74314e-09	9.69263e-08	0.626096	1.08165e-13	1.40548e-12	0.093014	0.199719	0.291705	~Source + Sex + Age + group
	IAH1	chr2	ENSG00000134330.19	0.264777	7.20193e-06	5.70484e-05	0.194287	0.000690193	0.00172072	-0.0703733	0.199782	0.291772	~Source + Sex + Age + group
	CLEC1B	chr12	ENSG00000165682.14	-0.0736965	0.383009	0.513383	0.0404516	0.688107	0.745912	0.113363	0.199882	0.291867	~Source + Sex + Age + group
	AC011468.1	chr19	ENSG00000260160.1	-0.268391	9.39071e-06	7.22737e-05	-0.356972	2.94846e-09	1.97516e-08	-0.073203	0.199878	0.291867	~Source + Sex + Age + group
	MBNL3	chrX	ENSG00000076770.14	0.52003	6.10908e-08	8.27732e-07	0.398222	1.24595e-05	4.42282e-05	-0.0999837	0.200032	0.292035	~Source + Sex + Age + group
	NFYC-AS1	chr1	ENSG00000272145.1	-0.0556059	0.354978	0.485231	-0.144307	0.021989	0.0383482	-0.0772343	0.200028	0.292035	~Source + Sex + Age + group
	GNA12	chr7	ENSG00000146535.14	0.52776	1.31608e-09	2.52991e-08	0.418574	4.37871e-07	2.04409e-06	-0.0931821	0.200162	0.292199	~Source + Sex + Age + group
	AC027290.2	chr12	ENSG00000256152.2	-0.0193923	0.77799	0.847776	0.077957	0.308509	0.38349	0.0909987	0.20028	0.292346	~Source + Sex + Age + group
	NEURL1B	chr5	ENSG00000214357.9	-0.28366	0.00202506	0.00744162	-0.439045	5.62833e-06	2.14085e-05	-0.103963	0.200377	0.292462	~Source + Sex + Age + group
	AC060234.2	chr10	ENSG00000233665.8	0.0203805	0.799303	0.863441	0.160379	0.114092	0.162921	0.111402	0.200656	0.292843	~Source + Sex + Age + group
	KIT	chr4	ENSG00000157404.15	-0.450774	1.93064e-06	1.79146e-05	-0.331679	0.000232386	0.000642051	0.130998	0.200708	0.292895	~Source + Sex + Age + group
	SMPD1	chr11	ENSG00000166311.10	-0.0855854	0.0410916	0.0903993	-0.143335	0.000548501	0.00139775	-0.052629	0.200748	0.292927	~Source + Sex + Age + group
	HERC1	chr15	ENSG00000103657.14	-0.132937	0.00095013	0.0039386	-0.188408	1.73669e-06	7.29089e-06	-0.0500562	0.200884	0.2931	~Source + Sex + Age + group
	BMP8A	chr1	ENSG00000183682.8	-0.125153	0.131692	0.227278	-0.279949	0.0038423	0.00809766	-0.105359	0.201126	0.293429	~Source + Sex + Age + group
	WDR46	chr6	ENSG00000227057.10	0.0866143	0.040497	0.0893019	0.0349385	0.402194	0.478526	-0.0529594	0.201267	0.293609	~Source + Sex + Age + group
	IMPACT	chr18	ENSG00000154059.11	0.126281	0.00217404	0.00790608	0.0766965	0.057077	0.0886603	-0.051313	0.201346	0.293679	~Source + Sex + Age + group
	GLUD1P3	chr10	ENSG00000250959.2	-0.059646	0.270874	0.394603	-0.137317	0.0134667	0.0248495	-0.0689889	0.201351	0.293679	~Source + Sex + Age + group
	EGR3	chr8	ENSG00000179388.9	0.20021	0.035035	0.0793505	0.390753	0.000434911	0.00113585	0.112505	0.201497	0.293867	~Source + Sex + Age + group
	MIR1914	chr20	ENSG00000284433.1	-0.116709	0.0686592	0.136288	-0.0387746	0.555362	0.625965	0.0805797	0.201562	0.293937	~Source + Sex + Age + group
	RSL24D1	chr15	ENSG00000137876.10	0.480225	0.000340341	0.00165024	0.303722	0.0142803	0.0261583	-0.119221	0.201593	0.293956	~Source + Sex + Age + group
	RGS12	chr4	ENSG00000159788.19	-0.222039	7.99065e-05	0.000472881	-0.155324	0.00472958	0.00973438	0.0680678	0.201614	0.293961	~Source + Sex + Age + group
	CCDC142	chr2	ENSG00000135637.14	-0.114056	0.000675381	0.00295189	-0.159263	1.10339e-06	4.80508e-06	-0.0419601	0.201686	0.29404	~Source + Sex + Age + group
	AL133227.1	chr20	ENSG00000273828.2	-0.0759754	0.278368	0.403083	0.013497	0.85919	0.888738	0.091214	0.201725	0.294072	~Source + Sex + Age + group
	SEPSECS	chr4	ENSG00000109618.12	0.00746765	0.893238	0.930627	-0.0671064	0.241396	0.31066	-0.0709964	0.201983	0.294422	~Source + Sex + Age + group
	AC005332.3	chr17	ENSG00000274561.1	-0.0235852	0.70985	0.797365	-0.103071	0.0883355	0.130461	-0.0823077	0.202004	0.294428	~Source + Sex + Age + group
	STX2	chr12	ENSG00000111450.14	0.00969082	0.881323	0.922101	-0.0805329	0.2486	0.318646	-0.084205	0.202058	0.294481	~Source + Sex + Age + group
	RNF4	chr4	ENSG00000063978.16	-0.0634405	0.0942864	0.175256	-0.0166395	0.654721	0.716191	0.0475463	0.202277	0.294752	~Source + Sex + Age + group
	RNFT1	chr17	ENSG00000189050.16	0.0310518	0.605127	0.714057	0.116617	0.0638528	0.0980473	0.0768903	0.202279	0.294752	~Source + Sex + Age + group
	PF4	chr4	ENSG00000163737.4	0.496947	5.66293e-05	0.000349919	0.696202	3.11304e-08	1.77838e-07	0.114661	0.202437	0.294957	~Source + Sex + Age + group
	C3orf14	chr3	ENSG00000114405.10	0.264516	0.0042593	0.0138979	0.425002	1.59507e-05	5.54953e-05	0.103268	0.202526	0.295009	~Source + Sex + Age + group
	AC025884.1	chr15	ENSG00000258732.1	-0.256068	0.030125	0.0702687	-0.11665	0.334363	0.410315	0.12377	0.202509	0.295009	~Source + Sex + Age + group
	AL928711.1	chr1	ENSG00000259984.1	-0.228853	0.00580166	0.0179974	-0.131483	0.112753	0.161333	0.0966825	0.202505	0.295009	~Source + Sex + Age + group
	UBTD2	chr5	ENSG00000168246.6	-0.0471549	0.272084	0.395954	0.00675133	0.874158	0.901026	0.054113	0.202609	0.295079	~Source + Sex + Age + group
	AC009093.8	chr16	ENSG00000284649.1	0.153758	0.0316984	0.0732185	0.268463	0.000378237	0.000999491	0.0874028	0.202597	0.295079	~Source + Sex + Age + group
	WDFY4	chr10	ENSG00000128815.19	-0.0404602	0.513942	0.637579	0.0407274	0.53374	0.605821	0.0798359	0.202793	0.295296	~Source + Sex + Age + group
	SLC22A20P	chr11	ENSG00000197847.12	0.279914	0.00165818	0.00629443	0.426109	4.2026e-06	1.6409e-05	0.0992027	0.202783	0.295296	~Source + Sex + Age + group
	CASKIN1	chr16	ENSG00000167971.16	0.0470742	0.435898	0.564389	0.135027	0.0342075	0.0566673	0.0770728	0.203026	0.29561	~Source + Sex + Age + group
	BIRC5	chr17	ENSG00000089685.15	0.596852	6.79841e-06	5.42613e-05	0.798448	1.62886e-09	1.13837e-08	0.115056	0.203069	0.295647	~Source + Sex + Age + group
	AC010618.3	chr19	ENSG00000269439.6	-0.0403672	0.376484	0.507079	0.0172896	0.70528	0.760846	0.0575217	0.203334	0.296007	~Source + Sex + Age + group
	NT5C3B	chr17	ENSG00000141698.17	-0.00804141	0.912202	0.942959	-0.118431	0.155233	0.212938	-0.0962786	0.203483	0.296198	~Source + Sex + Age + group
	AIMP2	chr7	ENSG00000106305.10	0.0785026	0.0864597	0.163564	0.141914	0.00192087	0.00434297	0.0572385	0.203539	0.296254	~Source + Sex + Age + group
	C16orf86	chr16	ENSG00000159761.15	0.0506864	0.334404	0.463788	-0.0157375	0.768664	0.814835	-0.066392	0.203631	0.296363	~Source + Sex + Age + group
	SRI	chr7	ENSG00000075142.13	0.0155456	0.695761	0.786071	0.0674913	0.0862836	0.127824	0.0499004	0.203705	0.296443	~Source + Sex + Age + group
	PPP1R7	chr2	ENSG00000115685.15	0.0689463	0.0958105	0.177496	0.125063	0.00227581	0.00505633	0.0517244	0.203761	0.2965	~Source + Sex + Age + group
	NT5DC3	chr12	ENSG00000111696.12	0.0397315	0.565858	0.682189	0.145372	0.0563442	0.0876923	0.0897303	0.20381	0.296522	~Source + Sex + Age + group
	SLC1A7	chr1	ENSG00000162383.12	1.33871	2.55123e-13	1.05835e-11	1.58809	2.58588e-19	6.63288e-18	0.121998	0.203811	0.296522	~Source + Sex + Age + group
	RNF144A-AS1	chr2	ENSG00000228203.7	-0.111217	0.201499	0.316243	-0.289578	0.00814809	0.0158205	-0.112961	0.203892	0.296613	~Source + Sex + Age + group
	TEN1	chr17	ENSG00000257949.7	0.0107352	0.836531	0.891448	0.0808161	0.128367	0.180432	0.0658804	0.203949	0.296671	~Source + Sex + Age + group
	ACP6	chr1	ENSG00000162836.12	-0.104452	0.036521	0.0820855	-0.0442308	0.37414	0.451089	0.0622565	0.204214	0.29703	~Source + Sex + Age + group
	AC009061.2	chr16	ENSG00000270049.3	-0.152851	0.00101327	0.00415727	-0.218121	2.04352e-06	8.44811e-06	-0.057268	0.204246	0.297051	~Source + Sex + Age + group
	KIF2C	chr1	ENSG00000142945.13	0.141297	0.112089	0.200636	0.320126	0.00297836	0.0064492	0.109259	0.20438	0.297183	~Source + Sex + Age + group
	AOPEP	chr9	ENSG00000148120.16	0.0731562	0.158039	0.262711	0.00895706	0.864648	0.893142	-0.0652455	0.204389	0.297183	~Source + Sex + Age + group
	ANKRD28	chr3	ENSG00000206560.11	0.0683987	0.195549	0.309333	0.00292721	0.956629	0.966931	-0.0664481	0.204356	0.297183	~Source + Sex + Age + group
	PYHIN1	chr1	ENSG00000163564.15	0.442995	1.53111e-10	3.61802e-09	0.35852	6.03874e-08	3.29191e-07	-0.0775933	0.204421	0.297204	~Source + Sex + Age + group
	AC007383.4	chr2	ENSG00000277502.1	-0.0531232	0.423828	0.553041	-0.155208	0.031898	0.053288	-0.0860932	0.204728	0.297624	~Source + Sex + Age + group
	AP005019.1	chr11	ENSG00000256633.1	0.127013	0.0574922	0.118098	0.0475034	0.492283	0.567234	-0.0827689	0.204802	0.297706	~Source + Sex + Age + group
	AC138956.1	chr5	ENSG00000250909.1	0.0441065	0.532282	0.653814	-0.0513261	0.51443	0.587756	-0.0904041	0.204867	0.297773	~Source + Sex + Age + group
	RAB15	chr14	ENSG00000139998.15	-0.302112	0.000512172	0.00233514	-0.441161	7.62763e-07	3.43478e-06	-0.0965742	0.205151	0.298161	~Source + Sex + Age + group
	E2F1	chr20	ENSG00000101412.13	0.347839	2.38284e-05	0.000163806	0.470872	9.88754e-09	6.10737e-08	0.0901581	0.205262	0.298271	~Source + Sex + Age + group
	AC034238.2	chr5	ENSG00000240535.8	0.26898	0.00690708	0.0208661	0.152659	0.126127	0.177728	-0.108291	0.205259	0.298271	~Source + Sex + Age + group
	G2E3	chr14	ENSG00000092140.16	0.0111638	0.850954	0.901158	-0.0685355	0.269379	0.341779	-0.0756052	0.205341	0.29836	~Source + Sex + Age + group
	GGNBP1	chr6	ENSG00000204188.7	0.11619	0.107171	0.193945	0.233325	0.00288635	0.00626775	0.0900837	0.20544	0.298478	~Source + Sex + Age + group
	LMNB2	chr19	ENSG00000176619.13	0.0391226	0.321101	0.449606	-0.010049	0.796131	0.838093	-0.0491508	0.205524	0.298575	~Source + Sex + Age + group
	GLMN	chr1	ENSG00000174842.17	0.0203446	0.695832	0.786071	-0.0400182	0.371089	0.447861	-0.0656828	0.205656	0.29874	~Source + Sex + Age + group
	FAM71E1	chr19	ENSG00000142530.11	0.0830847	0.195402	0.309217	0.00392667	0.953387	0.964787	-0.0808097	0.205712	0.298781	~Source + Sex + Age + group
	AC005912.1	chr12	ENSG00000227081.5	0.508886	0.000690861	0.0030086	0.312328	0.0235031	0.0406921	-0.121141	0.20572	0.298781	~Source + Sex + Age + group
	CKS2	chr9	ENSG00000123975.5	0.576793	1.06346e-06	1.05911e-05	0.258122	0.000129176	0.000375852	-0.109987	0.205783	0.298795	~Source + Sex + Age + group
	AC091132.3	chr17	ENSG00000266918.1	-0.327402	0.0138227	0.0372051	-0.165029	0.199809	0.264435	0.12294	0.205781	0.298795	~Source + Sex + Age + group
	AC104389.6	chr11	ENSG00000284931.1	2.26009	5.97559e-14	2.78878e-12	2.67195	4.26791e-20	1.21534e-18	0.105744	0.205775	0.298795	~Source + Sex + Age + group
	TMEM255A	chrX	ENSG00000125355.15	1.13032	4.28287e-08	5.96159e-07	1.42908	1.8675e-12	2.03211e-11	0.121888	0.206028	0.299126	~Source + Sex + Age + group
	RBM12	chr20	ENSG00000244462.8	0.0028097	0.915939	0.945309	-0.0305915	0.234898	0.303602	-0.0330272	0.206077	0.299171	~Source + Sex + Age + group
	NRP2	chr2	ENSG00000118257.16	-0.316672	0.00186084	0.00692447	-0.494363	5.58353e-06	2.12526e-05	-0.108881	0.20621	0.299328	~Source + Sex + Age + group
	AC069544.1	chr10	ENSG00000272853.1	-0.0888256	0.281756	0.406822	-0.225383	0.0146348	0.02671	-0.10315	0.206221	0.299328	~Source + Sex + Age + group
	AC064836.3	chr2	ENSG00000273456.1	-0.0778631	0.296384	0.42264	0.017053	0.835366	0.870117	0.0962211	0.206248	0.299341	~Source + Sex + Age + group
	AL139423.1	chr1	ENSG00000272078.1	0.0931317	0.177847	0.287779	0.20231	0.00691595	0.0136587	0.08679	0.206451	0.299609	~Source + Sex + Age + group
	PEX19	chr1	ENSG00000162735.18	0.027253	0.115843	0.205934	0.0490214	0.00326017	0.00699835	0.0214795	0.206475	0.299619	~Source + Sex + Age + group
	PLD3	chr19	ENSG00000105223.20	-0.00267551	0.962758	0.976357	0.0750811	0.212138	0.278171	0.0732091	0.206515	0.299651	~Source + Sex + Age + group
	CXCL8	chr4	ENSG00000169429.11	1.1986	7.07811e-14	3.2315e-12	1.41528	5.35169e-20	1.50862e-18	0.120094	0.206537	0.299658	~Source + Sex + Age + group
	MARCHF6	chr5	ENSG00000145495.16	-0.118873	0.000861339	0.003626	-0.0763086	0.0277373	0.0471355	0.0440031	0.206653	0.2998	~Source + Sex + Age + group
	PSMB1	chr6	ENSG00000008018.9	0.217783	4.24285e-05	0.000271145	0.29301	2.2211e-08	1.29797e-07	0.063754	0.206686	0.299802	~Source + Sex + Age + group
	CDC37L1	chr9	ENSG00000106993.12	0.00997235	0.857964	0.906373	-0.0637888	0.26667	0.338649	-0.0704342	0.20669	0.299802	~Source + Sex + Age + group
	RAB33A	chrX	ENSG00000134594.5	0.159069	0.00831234	0.024441	0.0886908	0.141854	0.196901	-0.0730727	0.206809	0.299912	~Source + Sex + Age + group
	PCMTD1	chr8	ENSG00000168300.14	-0.109794	0.0905288	0.169695	-0.0320396	0.630746	0.69485	0.0805249	0.20682	0.299912	~Source + Sex + Age + group
	CXCR6	chr3	ENSG00000172215.6	0.119734	0.154242	0.257545	0.0184858	0.841872	0.874782	-0.104834	0.206788	0.299912	~Source + Sex + Age + group
	MICE	chr6	ENSG00000273340.1	0.054967	0.486328	0.612595	-0.0524832	0.566296	0.635561	-0.10394	0.207126	0.30033	~Source + Sex + Age + group
	TIMM29	chr19	ENSG00000142444.7	-0.0113449	0.675515	0.769811	-0.0456784	0.0832289	0.123757	-0.0336902	0.207205	0.300418	~Source + Sex + Age + group
	AC009086.2	chr16	ENSG00000279583.1	-0.111462	0.179687	0.290003	-0.230986	0.00680311	0.0134612	-0.0966807	0.207421	0.300705	~Source + Sex + Age + group
	ARHGAP24	chr4	ENSG00000138639.18	-0.395501	7.13255e-08	9.54852e-07	-0.498738	3.81058e-12	3.93737e-11	-0.0818368	0.207597	0.300935	~Source + Sex + Age + group
	MOB4	chr2	ENSG00000115540.15	0.107932	0.104849	0.190666	0.210312	0.00271913	0.00593532	0.0824775	0.207801	0.301205	~Source + Sex + Age + group
	DYNLT3	chrX	ENSG00000165169.11	0.243197	0.000598636	0.00265725	0.160619	0.0209185	0.0366745	-0.0822009	0.207823	0.301211	~Source + Sex + Age + group
	MIAT	chr22	ENSG00000225783.8	0.229106	0.0146813	0.0390719	0.120611	0.204559	0.269828	-0.105133	0.207876	0.301262	~Source + Sex + Age + group
	GTF2H4	chr6	ENSG00000213780.11	0.0799486	0.240013	0.361073	-0.005185	0.942907	0.956514	-0.086301	0.207919	0.301297	~Source + Sex + Age + group
	CREB3	chr9	ENSG00000107175.12	0.150671	0.000143997	0.000789331	0.204361	1.30761e-07	6.73073e-07	0.0483504	0.208248	0.301706	~Source + Sex + Age + group
	FKBP2	chr11	ENSG00000173486.13	-0.0622307	0.305365	0.43232	0.0132592	0.828998	0.864717	0.0741773	0.208255	0.301706	~Source + Sex + Age + group
	HOXB2	chr17	ENSG00000173917.10	0.0698476	0.36895	0.499092	-0.0304227	0.726639	0.779284	-0.0994716	0.208228	0.301706	~Source + Sex + Age + group
	AC092794.1	chr12	ENSG00000274987.1	0.00180576	0.982649	0.988296	-0.134969	0.200122	0.264765	-0.114401	0.208293	0.301736	~Source + Sex + Age + group
	PLXNA4	chr7	ENSG00000221866.9	0.2944	0.00114956	0.00461168	0.440742	2.55092e-06	1.03722e-05	0.098969	0.20853	0.302052	~Source + Sex + Age + group
	FLT4	chr5	ENSG00000037280.16	0.0206063	0.790398	0.857239	-0.0922468	0.311632	0.386915	-0.102961	0.208581	0.302101	~Source + Sex + Age + group
	AC093388.1	chr2	ENSG00000272979.1	0.78535	2.93289e-09	5.25325e-08	0.618451	9.01176e-07	3.997e-06	-0.112877	0.208674	0.30221	~Source + Sex + Age + group
	FAM221A	chr7	ENSG00000188732.11	0.0446675	0.506902	0.63141	-0.0436026	0.547676	0.618547	-0.0861072	0.208734	0.302271	~Source + Sex + Age + group
	DRD4	chr11	ENSG00000069696.7	-0.00897342	0.905789	0.938755	0.104267	0.242981	0.312391	0.100641	0.208933	0.302533	~Source + Sex + Age + group
	PREB	chr2	ENSG00000138073.14	0.0388242	0.216927	0.334734	0.0791682	0.0097586	0.0186016	0.0387841	0.209216	0.302903	~Source + Sex + Age + group
	MFAP3L	chr4	ENSG00000198948.12	0.754458	7.3735e-14	3.35724e-12	0.89031	6.36071e-20	1.77224e-18	0.0986859	0.209225	0.302903	~Source + Sex + Age + group
	DDX11L9	chr15	ENSG00000248472.8	0.128895	0.180171	0.29056	0.400221	0.00721791	0.0142	0.119464	0.209312	0.303004	~Source + Sex + Age + group
	AC006030.1	chr2	ENSG00000264324.1	0.207614	0.00766877	0.0228121	0.334344	4.11344e-05	0.00013199	0.0905957	0.20964	0.303451	~Source + Sex + Age + group
	GTF2IP14	chr7	ENSG00000226002.1	-0.0091913	0.883278	0.923745	0.141226	0.255177	0.325703	0.118495	0.209698	0.30351	~Source + Sex + Age + group
	CNOT2	chr12	ENSG00000111596.13	-0.0624255	0.00440579	0.014293	-0.0902733	1.92527e-05	6.59862e-05	-0.026983	0.209766	0.303581	~Source + Sex + Age + group
	HSBP1L1	chr18	ENSG00000226742.4	-0.0394479	0.484764	0.611267	-0.119062	0.0432954	0.0698221	-0.0712671	0.209844	0.303669	~Source + Sex + Age + group
	DHX38	chr16	ENSG00000140829.12	-0.123177	0.000116026	0.000653924	-0.0852881	0.00583355	0.0117503	0.0330837	0.209881	0.303696	~Source + Sex + Age + group
	FASLG	chr1	ENSG00000117560.8	0.411575	6.22703e-07	6.61317e-06	0.52955	7.02876e-11	6.00662e-10	0.0884844	0.20993	0.303715	~Source + Sex + Age + group
	SRP54-AS1	chr14	ENSG00000258704.6	-0.128706	0.0440604	0.0957148	-0.234777	0.000694263	0.0017301	-0.0810821	0.209921	0.303715	~Source + Sex + Age + group
	CELF1	chr11	ENSG00000149187.18	-0.270501	5.25777e-12	1.68902e-10	-0.224223	2.61439e-09	1.76687e-08	0.0470028	0.209959	0.303729	~Source + Sex + Age + group
	RHOC	chr1	ENSG00000155366.16	0.691129	9.87784e-22	1.45577e-19	0.785184	8.25252e-30	4.89931e-28	0.077979	0.209979	0.303733	~Source + Sex + Age + group
	CCDC170	chr6	ENSG00000120262.10	-0.207576	0.00936038	0.0269703	-0.11538	0.150131	0.207004	0.0930151	0.210112	0.303899	~Source + Sex + Age + group
	LRR1	chr14	ENSG00000165501.17	0.131694	0.00767441	0.0228208	0.200769	4.40033e-05	0.000140605	0.0600714	0.210139	0.303912	~Source + Sex + Age + group
	GDF9	chr5	ENSG00000164404.8	0.363617	6.25038e-05	0.000380757	0.255384	0.00356221	0.00758346	-0.0964191	0.210398	0.304261	~Source + Sex + Age + group
	EGLN3	chr14	ENSG00000129521.14	0.570867	1.25087e-11	3.67411e-10	0.468468	6.40608e-09	4.07375e-08	-0.0880581	0.210478	0.304349	~Source + Sex + Age + group
	GUCY1A1	chr4	ENSG00000164116.16	-0.067436	0.36519	0.495323	0.0277745	0.737286	0.787936	0.0956489	0.210564	0.304448	~Source + Sex + Age + group
	COG1	chr17	ENSG00000166685.12	-0.0246933	0.463799	0.590907	-0.0677994	0.0401035	0.0652445	-0.0415688	0.21066	0.304549	~Source + Sex + Age + group
	CISD3	chr17	ENSG00000277972.2	0.245168	3.77266e-05	0.000243974	0.330092	2.02905e-08	1.19071e-07	0.0695479	0.21067	0.304549	~Source + Sex + Age + group
	EBNA1BP2	chr1	ENSG00000117395.12	0.130587	0.00306602	0.0105731	0.078841	0.0686355	0.104613	-0.0536331	0.210694	0.304557	~Source + Sex + Age + group
	HBA1	chr16	ENSG00000206172.8	1.40734	3.31908e-08	4.72175e-07	1.79599	1.40392e-12	1.55794e-11	0.0953244	0.210719	0.304567	~Source + Sex + Age + group
	CNOT6L	chr4	ENSG00000138767.13	-0.0176505	0.654095	0.752882	-0.0683761	0.0791919	0.118515	-0.0486722	0.21078	0.304629	~Source + Sex + Age + group
	FAM53A	chr4	ENSG00000174137.12	-0.106336	0.108907	0.196431	-0.210117	0.0031219	0.00672795	-0.0828068	0.210828	0.304672	~Source + Sex + Age + group
	TAF7	chr5	ENSG00000178913.8	0.185997	0.00295684	0.0102598	0.278286	1.05933e-05	3.80215e-05	0.0743775	0.210924	0.304784	~Source + Sex + Age + group
	NSMCE1	chr16	ENSG00000169189.17	0.0351671	0.437188	0.565537	-0.0211772	0.639582	0.70264	-0.0559523	0.21114	0.30507	~Source + Sex + Age + group
	THAP3	chr1	ENSG00000041988.15	-0.01515	0.641996	0.743412	-0.0564737	0.0767887	0.115344	-0.040158	0.211209	0.305145	~Source + Sex + Age + group
	SNORD96A	chr5	ENSG00000272296.1	0.10823	0.0847468	0.160921	0.0333048	0.606243	0.672132	-0.0772651	0.211255	0.305184	~Source + Sex + Age + group
	DCST2	chr1	ENSG00000163354.15	-0.0622464	0.348253	0.477642	0.0216464	0.76027	0.807517	0.0839112	0.211354	0.305278	~Source + Sex + Age + group
	ZNF616	chr19	ENSG00000204611.7	-0.0572345	0.120529	0.212243	-0.105797	0.00364817	0.00773314	-0.0456181	0.211356	0.305278	~Source + Sex + Age + group
	DCAF4L1	chr4	ENSG00000182308.7	-0.774308	4.13852e-12	1.36604e-10	-0.632065	2.06972e-09	1.41874e-08	0.10557	0.211415	0.305337	~Source + Sex + Age + group
	BSG	chr19	ENSG00000172270.20	0.534778	1.11422e-07	1.42034e-06	0.678466	7.18574e-12	7.1691e-11	0.100384	0.211502	0.305436	~Source + Sex + Age + group
	PPT2-EGFL8	chr6	ENSG00000258388.7	0.120975	0.0464205	0.0996818	0.21159	0.000761511	0.00187956	0.0741776	0.211669	0.305651	~Source + Sex + Age + group
	NOL7	chr6	ENSG00000225921.7	0.036881	0.202364	0.317245	0.00154474	0.956281	0.966754	-0.0354751	0.211945	0.305996	~Source + Sex + Age + group
	AC005696.2	chr17	ENSG00000272770.1	-0.0892787	0.299991	0.426763	0.0218293	0.844349	0.876985	0.115469	0.211934	0.305996	~Source + Sex + Age + group
	SLIT1	chr10	ENSG00000187122.17	-0.606188	6.35626e-11	1.61561e-09	-0.490514	2.59887e-08	1.50202e-07	0.0945269	0.212017	0.306054	~Source + Sex + Age + group
	EID1	chr15	ENSG00000255302.5	0.294867	2.83157e-07	3.27188e-06	0.227692	3.98002e-05	0.000128199	-0.06642	0.212021	0.306054	~Source + Sex + Age + group
	AC097382.3	chr4	ENSG00000287104.1	0.0333921	0.534318	0.655022	-0.0348259	0.526518	0.598919	-0.0670161	0.212077	0.306109	~Source + Sex + Age + group
	IMPG2	chr3	ENSG00000081148.12	-0.525263	3.91639e-07	4.38662e-06	-0.677686	3.87722e-11	3.44426e-10	-0.103677	0.212235	0.306294	~Source + Sex + Age + group
	PPP1R8	chr1	ENSG00000117751.18	0.0422083	0.0479135	0.102364	0.0162859	0.428248	0.504452	-0.0261094	0.212242	0.306294	~Source + Sex + Age + group
	AC113348.2	chr5	ENSG00000285978.1	-0.0419952	0.615314	0.722121	0.0777842	0.445091	0.521185	0.111493	0.212334	0.306401	~Source + Sex + Age + group
	TOMM40	chr19	ENSG00000130204.13	0.022488	0.549857	0.668704	-0.0241659	0.514059	0.587412	-0.046201	0.212416	0.306493	~Source + Sex + Age + group
	DNM1P46	chr15	ENSG00000182397.14	0.135147	0.149178	0.250778	0.018958	0.823232	0.859716	-0.116734	0.212441	0.306503	~Source + Sex + Age + group
	SKA1	chr18	ENSG00000154839.10	0.400053	0.000389253	0.00185328	0.580336	5.71384e-07	2.61932e-06	0.108272	0.212481	0.306533	~Source + Sex + Age + group
	YIF1B	chr19	ENSG00000167645.17	0.16785	0.00130205	0.00513035	0.24146	3.2578e-06	1.29764e-05	0.0625372	0.212499	0.306533	~Source + Sex + Age + group
	G6PC3	chr17	ENSG00000141349.8	0.0954043	0.0665384	0.133021	0.168668	0.00135478	0.00316751	0.0636437	0.212555	0.306587	~Source + Sex + Age + group
	AC020915.1	chr19	ENSG00000267216.1	-0.0894992	0.238719	0.359512	-0.216023	0.0113552	0.0213088	-0.0958064	0.212695	0.306764	~Source + Sex + Age + group
	RNF212	chr4	ENSG00000178222.13	-0.461831	8.69851e-05	0.000509034	-0.649384	7.26711e-08	3.90328e-07	-0.109583	0.212813	0.306907	~Source + Sex + Age + group
	DHX32	chr10	ENSG00000089876.12	-0.104519	0.0352568	0.0797241	-0.173594	0.000490479	0.00126486	-0.0605985	0.212883	0.306982	~Source + Sex + Age + group
	SPTY2D1OS	chr11	ENSG00000247595.4	0.122523	0.135705	0.232794	0.26846	0.00443486	0.0091965	0.100697	0.21308	0.30724	~Source + Sex + Age + group
	MYL9	chr20	ENSG00000101335.10	1.38809	4.29603e-13	1.70633e-11	1.64628	6.47163e-19	1.58498e-17	0.118802	0.213225	0.307422	~Source + Sex + Age + group
	TTLL5	chr14	ENSG00000119685.20	0.0113451	0.796075	0.861449	-0.0441481	0.314784	0.389878	-0.0541193	0.213424	0.307667	~Source + Sex + Age + group
	INTS8	chr8	ENSG00000164941.14	-0.0811625	0.0023597	0.00848572	-0.0492618	0.0560071	0.0872404	0.032571	0.213431	0.307667	~Source + Sex + Age + group
	UHRF1BP1	chr6	ENSG00000065060.17	0.0203295	0.689681	0.781186	-0.0444096	0.390311	0.466896	-0.0629986	0.213486	0.307693	~Source + Sex + Age + group
	PLGLB1	chr2	ENSG00000183281.14	-0.173672	0.0451746	0.0975801	-0.0755714	0.410528	0.486718	0.102219	0.213471	0.307693	~Source + Sex + Age + group
	AC005606.1	chr16	ENSG00000260107.1	0.036594	0.540019	0.659892	-0.0395169	0.529225	0.601428	-0.0745993	0.213846	0.308185	~Source + Sex + Age + group
	HTR7	chr10	ENSG00000148680.16	0.343638	0.000767262	0.00328511	0.509184	1.47052e-06	6.26586e-06	0.104126	0.213928	0.308278	~Source + Sex + Age + group
	WDR86	chr7	ENSG00000187260.15	0.0771729	0.346845	0.476236	-0.0275992	0.772117	0.817928	-0.105104	0.213999	0.308353	~Source + Sex + Age + group
	AC116407.4	chr17	ENSG00000280033.1	-0.0210377	0.735885	0.815954	0.0619654	0.350428	0.427067	0.0790415	0.214269	0.308715	~Source + Sex + Age + group
	GOLGA8O	chr15	ENSG00000206127.11	0.137259	0.117641	0.208138	0.299746	0.00348454	0.00742658	0.105493	0.214472	0.308981	~Source + Sex + Age + group
	AL158071.3	chr9	ENSG00000230537.2	0.440209	0.00254839	0.00902887	0.704065	8.77351e-06	3.21421e-05	0.0952192	0.21449	0.308981	~Source + Sex + Age + group
	DPY19L2	chr12	ENSG00000177990.12	0.0140785	0.865424	0.911598	-0.131999	0.271542	0.344211	-0.118446	0.21459	0.309072	~Source + Sex + Age + group
	AC005726.3	chr17	ENSG00000265168.1	-0.0719743	0.381386	0.511958	-0.230404	0.0290123	0.049023	-0.108202	0.214581	0.309072	~Source + Sex + Age + group
	COQ5	chr12	ENSG00000110871.15	0.298258	8.41611e-08	1.10382e-06	0.233497	1.36853e-05	4.81889e-05	-0.0641919	0.214644	0.309124	~Source + Sex + Age + group
	KIF16B	chr20	ENSG00000089177.18	-0.022556	0.749024	0.825799	-0.127868	0.107561	0.154866	-0.0906639	0.214777	0.309289	~Source + Sex + Age + group
	SPP1	chr4	ENSG00000118785.14	0.0276271	0.734029	0.81472	0.231544	0.103213	0.149361	0.118856	0.214831	0.30934	~Source + Sex + Age + group
	TMEM169	chr2	ENSG00000163449.11	-0.0883991	0.0618834	0.125326	-0.0319524	0.497735	0.572575	0.058031	0.214984	0.309533	~Source + Sex + Age + group
	ASAP2	chr2	ENSG00000151693.11	0.418294	2.73564e-07	3.17633e-06	0.532967	2.7896e-11	2.54165e-10	0.08718	0.215058	0.309539	~Source + Sex + Age + group
	BRI3BP	chr12	ENSG00000184992.13	-0.222432	1.01539e-08	1.61703e-07	-0.273766	3.28893e-13	4.01579e-12	-0.0463095	0.215047	0.309539	~Source + Sex + Age + group
	C1orf122	chr1	ENSG00000197982.14	0.177106	0.00116744	0.00467448	0.254445	2.876e-06	1.1557e-05	0.0647494	0.215019	0.309539	~Source + Sex + Age + group
	IGLV2-8	chr22	ENSG00000278196.3	0.283586	0.0254262	0.0612277	0.134073	0.28314	0.356092	-0.11795	0.215062	0.309539	~Source + Sex + Age + group
	ZDHHC6	chr10	ENSG00000023041.11	-0.0910997	0.000508502	0.00231904	-0.0599761	0.0176775	0.0316095	0.0318577	0.215133	0.309616	~Source + Sex + Age + group
	CYP7B1	chr8	ENSG00000172817.4	0.058045	0.500356	0.625209	-0.0690158	0.567514	0.636587	-0.118019	0.215257	0.309767	~Source + Sex + Age + group
	MMEL1	chr1	ENSG00000142606.16	-0.113892	0.111914	0.20037	-0.0302029	0.690419	0.748031	0.0879104	0.215307	0.309813	~Source + Sex + Age + group
	ASXL2	chr2	ENSG00000143970.17	-0.0755114	0.114698	0.204244	-0.0183158	0.701343	0.75723	0.0584745	0.21541	0.309935	~Source + Sex + Age + group
	NAPG	chr18	ENSG00000134265.13	0.0298116	0.496897	0.622356	0.0868524	0.0469626	0.0749519	0.0537466	0.215458	0.309976	~Source + Sex + Age + group
	AAMP	chr2	ENSG00000127837.9	-0.0595201	0.157604	0.262169	-0.00881549	0.832339	0.867771	0.0513942	0.215489	0.309994	~Source + Sex + Age + group
	COPS4	chr4	ENSG00000138663.9	0.333508	6.89507e-09	1.13908e-07	0.266294	1.51228e-06	6.41935e-06	-0.0656579	0.215608	0.310112	~Source + Sex + Age + group
	B3GALNT2	chr1	ENSG00000162885.13	0.0675678	0.271109	0.394765	-0.00742851	0.906709	0.926676	-0.0754377	0.215593	0.310112	~Source + Sex + Age + group
	DNAJB11	chr3	ENSG00000090520.11	0.164024	2.13188e-05	0.000149116	0.215208	9.96622e-09	6.15162e-08	0.046227	0.215745	0.310283	~Source + Sex + Age + group
	AC005746.1	chr17	ENSG00000266934.1	-0.285546	0.00132228	0.00520151	-0.181357	0.0373708	0.0612314	0.0969486	0.215774	0.310298	~Source + Sex + Age + group
	SYNE4	chr19	ENSG00000181392.17	0.471367	2.88604e-10	6.41079e-09	0.382912	1.19992e-07	6.21833e-07	-0.0797794	0.215962	0.310542	~Source + Sex + Age + group
	METTL26	chr16	ENSG00000130731.16	0.0695184	0.149349	0.251022	0.0117346	0.808134	0.847479	-0.0587418	0.216049	0.310622	~Source + Sex + Age + group
	MRPS11	chr15	ENSG00000181991.16	0.118769	0.00113239	0.00455864	0.16683	2.83329e-06	1.14099e-05	0.0440084	0.216054	0.310622	~Source + Sex + Age + group
	EPC1	chr10	ENSG00000120616.16	-0.0999674	0.000307538	0.00152058	-0.0672889	0.0118801	0.0221948	0.0335506	0.216079	0.31063	~Source + Sex + Age + group
	RNF138	chr18	ENSG00000134758.14	0.0124854	0.816264	0.876521	0.0834113	0.130104	0.182582	0.066325	0.216347	0.310963	~Source + Sex + Age + group
	MRPL13	chr8	ENSG00000172172.8	0.584764	8.70319e-07	8.91599e-06	0.436122	9.72251e-05	0.000289984	-0.107902	0.216341	0.310963	~Source + Sex + Age + group
	ZFR	chr5	ENSG00000056097.16	0.00766745	0.833228	0.888612	-0.0374867	0.294311	0.368377	-0.044339	0.216365	0.310963	~Source + Sex + Age + group
	ARHGAP33	chr19	ENSG00000004777.18	0.15736	0.00334107	0.0113515	0.0960687	0.0708426	0.107547	-0.0638617	0.216497	0.311101	~Source + Sex + Age + group
	TMEM231	chr16	ENSG00000205084.11	-0.0212654	0.728923	0.811143	-0.107571	0.102387	0.148272	-0.0740385	0.216499	0.311101	~Source + Sex + Age + group
	ITGA1	chr5	ENSG00000213949.10	0.0311327	0.685062	0.777474	0.154457	0.0901427	0.132745	0.100208	0.216548	0.311145	~Source + Sex + Age + group
	GTF2F1	chr19	ENSG00000125651.14	-0.00989888	0.791557	0.858052	0.0365809	0.321916	0.397451	0.0456812	0.216687	0.311319	~Source + Sex + Age + group
	TXK	chr4	ENSG00000074966.11	-0.149437	0.0273005	0.0647664	-0.252663	0.00033678	0.000899705	-0.0804809	0.216801	0.311429	~Source + Sex + Age + group
	MRPS16	chr10	ENSG00000182180.14	0.120833	3.73135e-06	3.21489e-05	0.0902077	0.000341373	0.000910816	-0.0315036	0.216798	0.311429	~Source + Sex + Age + group
	BORCS5	chr12	ENSG00000165714.11	0.0112273	0.780077	0.849554	-0.0389003	0.328636	0.404381	-0.0491103	0.216821	0.31143	~Source + Sex + Age + group
	NIPAL2	chr8	ENSG00000104361.10	0.284105	0.00253267	0.00898845	0.17533	0.0572406	0.0888898	-0.100428	0.216863	0.311465	~Source + Sex + Age + group
	TMEM191B	chr22	ENSG00000278558.5	-0.0346454	0.682524	0.775747	0.106133	0.401956	0.47831	0.116615	0.216892	0.311479	~Source + Sex + Age + group
	MAPK1IP1L	chr14	ENSG00000168175.15	-0.0149726	0.514727	0.638364	0.0129613	0.558956	0.629256	0.0278602	0.216998	0.311605	~Source + Sex + Age + group
	MED11	chr17	ENSG00000161920.10	0.0670199	0.0897125	0.168371	0.118718	0.0023129	0.00513127	0.0479416	0.217119	0.311753	~Source + Sex + Age + group
	MAP3K15	chrX	ENSG00000180815.14	-1.05751	4.39438e-15	2.59965e-13	-0.892766	3.65144e-12	3.78919e-11	0.111906	0.217183	0.311817	~Source + Sex + Age + group
	ZBTB21	chr21	ENSG00000173276.14	0.197873	5.45021e-05	0.000338018	0.141794	0.00300004	0.00649113	-0.0578604	0.217287	0.311941	~Source + Sex + Age + group
	ADPRHL1	chr13	ENSG00000153531.13	-0.241566	0.00299676	0.010379	-0.148266	0.0670947	0.102459	0.0918063	0.217498	0.312194	~Source + Sex + Age + group
	FN3K	chr17	ENSG00000167363.14	0.0672851	0.403651	0.533919	-0.0370943	0.697437	0.754007	-0.104084	0.217519	0.312194	~Source + Sex + Age + group
	RNU6-322P	chr15	ENSG00000251819.1	-0.201548	0.0499701	0.10583	-0.423354	0.000878742	0.00214123	-0.117978	0.217518	0.312194	~Source + Sex + Age + group
	AC115223.1	chr4	ENSG00000243199.1	0.224749	0.0119046	0.0328694	0.123133	0.170535	0.231286	-0.0992742	0.217613	0.312301	~Source + Sex + Age + group
	TRIM14	chr9	ENSG00000106785.15	0.05909	0.211264	0.327985	0.122388	0.00995094	0.0189295	0.0575408	0.217716	0.312423	~Source + Sex + Age + group
	SF3A3	chr1	ENSG00000183431.12	-0.0341645	0.270969	0.394673	-0.0731782	0.0155308	0.0281595	-0.0375875	0.217751	0.312447	~Source + Sex + Age + group
	APRT	chr16	ENSG00000198931.11	0.0944144	0.0415994	0.0913208	0.0401541	0.382437	0.459391	-0.0559138	0.217801	0.312464	~Source + Sex + Age + group
	ZNHIT3	chr17	ENSG00000273611.5	0.244039	0.000440613	0.00205119	0.164931	0.0153831	0.0279135	-0.0787639	0.217793	0.312464	~Source + Sex + Age + group
	NRGN	chr11	ENSG00000154146.13	0.300968	0.00845389	0.0247921	0.525138	5.60076e-05	0.000175652	0.113248	0.218022	0.312755	~Source + Sex + Age + group
	ATG5	chr6	ENSG00000057663.16	0.160047	0.00526617	0.0165904	0.0946411	0.0961559	0.140541	-0.0678111	0.218046	0.312763	~Source + Sex + Age + group
	SLC25A16	chr10	ENSG00000122912.15	-0.0544232	0.0549851	0.114057	-0.0204648	0.456728	0.532585	0.0343879	0.218189	0.312941	~Source + Sex + Age + group
	MUC20-OT1	chr3	ENSG00000242086.8	-0.00214431	0.974607	0.983445	-0.0965519	0.194445	0.258476	-0.0856281	0.218248	0.312999	~Source + Sex + Age + group
	AC006547.1	chr22	ENSG00000236540.7	0.0794313	0.253881	0.376706	0.188606	0.014053	0.0257925	0.0864919	0.218395	0.313183	~Source + Sex + Age + group
	TMED3	chr15	ENSG00000166557.13	0.154777	4.29649e-05	0.000274222	0.111234	0.00245609	0.00541035	-0.0451411	0.218444	0.313227	~Source + Sex + Age + group
	MRPS23	chr17	ENSG00000181610.13	0.161236	0.000685715	0.00298773	0.106953	0.0215098	0.037617	-0.0563505	0.21858	0.313395	~Source + Sex + Age + group
	PINK1-AS	chr1	ENSG00000117242.7	0.0418418	0.445891	0.573879	0.11677	0.039204	0.0639358	0.0673967	0.218708	0.313552	~Source + Sex + Age + group
	IL12RB2	chr1	ENSG00000081985.11	-0.235981	0.00538173	0.0168975	-0.139901	0.0972975	0.141913	0.0941533	0.218926	0.313837	~Source + Sex + Age + group
	FBXL3	chr13	ENSG00000005812.11	-0.146567	0.00427412	0.0139328	-0.0879586	0.0822847	0.122583	0.061046	0.219166	0.314155	~Source + Sex + Age + group
	ZNF718	chr4	ENSG00000250312.8	0.0684361	0.354743	0.484996	-0.0237086	0.77075	0.816789	-0.0919319	0.219208	0.314188	~Source + Sex + Age + group
	DENND2B	chr11	ENSG00000166444.19	0.986291	6.2787e-15	3.58804e-13	1.14977	4.2846e-21	1.36079e-19	0.106793	0.219268	0.31422	~Source + Sex + Age + group
	SNRNP35	chr12	ENSG00000184209.15	-0.0240205	0.559864	0.677198	0.0265565	0.516362	0.589481	0.0500318	0.219266	0.31422	~Source + Sex + Age + group
	TMEM87A	chr15	ENSG00000103978.16	-0.0269558	0.312873	0.440579	0.00526279	0.838867	0.872681	0.0322533	0.219304	0.314246	~Source + Sex + Age + group
	NDUFV1	chr11	ENSG00000167792.13	0.0576559	0.189464	0.302107	0.00509398	0.907308	0.927119	-0.0531261	0.21938	0.314327	~Source + Sex + Age + group
	RPL7P1	chr5	ENSG00000214485.6	0.423105	0.0051495	0.016284	0.230599	0.0934094	0.137003	-0.116447	0.2194	0.31433	~Source + Sex + Age + group
	ESCO1	chr18	ENSG00000141446.11	-0.0166116	0.781218	0.850496	-0.0976593	0.120324	0.17061	-0.0739335	0.219432	0.314349	~Source + Sex + Age + group
	CREBL2	chr12	ENSG00000111269.3	0.0764703	0.0231208	0.0567166	0.0368417	0.261285	0.332363	-0.0404841	0.219867	0.314944	~Source + Sex + Age + group
	NAV3	chr12	ENSG00000067798.16	0.000526932	0.994863	0.996702	0.160833	0.205349	0.270783	0.117757	0.220031	0.315153	~Source + Sex + Age + group
	LSM14B	chr20	ENSG00000149657.20	-0.159481	2.23064e-07	2.6426e-06	-0.12395	2.99494e-05	9.87015e-05	0.0367675	0.220108	0.315236	~Source + Sex + Age + group
	AL139393.3	chr6	ENSG00000272841.1	-0.0323317	0.601359	0.711108	-0.120257	0.0694706	0.105751	-0.0775289	0.220256	0.315421	~Source + Sex + Age + group
	DYNC1H1	chr14	ENSG00000197102.12	0.0639372	0.127128	0.221105	0.0142142	0.731673	0.782833	-0.0505154	0.220294	0.315431	~Source + Sex + Age + group
	TSTD3	chr6	ENSG00000279170.2	0.0606756	0.460061	0.587392	-0.0487204	0.623519	0.688016	-0.105769	0.2203	0.315431	~Source + Sex + Age + group
	AL031282.2	chr1	ENSG00000268575.1	0.0702672	0.346623	0.476135	-0.0220261	0.786529	0.830316	-0.0922735	0.220323	0.315437	~Source + Sex + Age + group
	AC064805.2	chr17	ENSG00000264659.2	-0.339008	0.000151183	0.000823078	-0.232899	0.00678468	0.0134295	0.0947055	0.220389	0.315505	~Source + Sex + Age + group
	MT-TQ	chrM	ENSG00000210107.1	0.0191118	0.819402	0.8786	-0.112669	0.31134	0.386581	-0.113031	0.22047	0.315569	~Source + Sex + Age + group
	FIRRE	chrX	ENSG00000213468.7	0.0563452	0.471664	0.598341	-0.0457504	0.611123	0.67656	-0.0992997	0.220472	0.315569	~Source + Sex + Age + group
	AC124016.2	chr4	ENSG00000272677.1	0.119083	0.117039	0.207388	0.0302529	0.706046	0.761525	-0.0916861	0.220549	0.315652	~Source + Sex + Age + group
	LRRC37A17P	chr17	ENSG00000263142.5	-0.0420367	0.602112	0.711601	-0.220807	0.0707455	0.107438	-0.113372	0.220577	0.315666	~Source + Sex + Age + group
	PDK2	chr17	ENSG00000005882.12	0.178658	0.00280277	0.00977564	0.111395	0.0602839	0.093091	-0.0697679	0.220737	0.315868	~Source + Sex + Age + group
	AACS	chr12	ENSG00000081760.17	0.000160928	0.996973	0.998221	-0.0508423	0.210606	0.276502	-0.0494806	0.220817	0.315955	~Source + Sex + Age + group
	FITM1	chr14	ENSG00000139914.6	-0.0164695	0.796408	0.861699	0.0673503	0.3258	0.401391	0.079208	0.220841	0.315962	~Source + Sex + Age + group
	ITGB1	chr10	ENSG00000150093.19	0.323729	4.18223e-09	7.26635e-08	0.260419	8.95856e-07	3.97612e-06	-0.0624149	0.221152	0.316381	~Source + Sex + Age + group
	PROCA1	chr17	ENSG00000167525.13	0.0415995	0.371845	0.502078	-0.0149889	0.748723	0.797571	-0.056437	0.221358	0.316648	~Source + Sex + Age + group
	DDX41	chr5	ENSG00000183258.12	-0.0244224	0.566264	0.682574	0.0276687	0.513796	0.587151	0.0514839	0.221477	0.316792	~Source + Sex + Age + group
	GVINP1	chr11	ENSG00000254838.5	-0.0638434	0.361344	0.491256	-0.170404	0.0268748	0.0458539	-0.0864674	0.221604	0.316946	~Source + Sex + Age + group
	LRRC41	chr1	ENSG00000132128.16	-0.0133919	0.721828	0.806399	-0.060379	0.103656	0.149942	-0.045334	0.2217	0.31703	~Source + Sex + Age + group
	CD1E	chr1	ENSG00000158488.16	0.598426	3.85114e-08	5.41448e-07	0.466874	6.34764e-06	2.39494e-05	-0.101252	0.221688	0.31703	~Source + Sex + Age + group
	DGCR6L	chr22	ENSG00000128185.10	0.130261	0.00369032	0.0123385	0.0790098	0.073149	0.110519	-0.0532419	0.221776	0.317092	~Source + Sex + Age + group
	ACSF2	chr17	ENSG00000167107.12	0.0278485	0.580985	0.694643	-0.0345993	0.499512	0.574264	-0.0612678	0.221781	0.317092	~Source + Sex + Age + group
	MTERF1	chr7	ENSG00000127989.14	0.0798962	0.17958	0.289857	0.00931876	0.878877	0.904835	-0.071929	0.221828	0.317132	~Source + Sex + Age + group
	MESD	chr15	ENSG00000117899.11	0.0149403	0.562627	0.679805	-0.0161692	0.517376	0.590438	-0.0309597	0.221897	0.317204	~Source + Sex + Age + group
	AC064836.4	chr2	ENSG00000286223.1	0.169201	0.0565616	0.116586	0.0700857	0.460022	0.535794	-0.102519	0.22196	0.317266	~Source + Sex + Age + group
	CCDC82	chr11	ENSG00000149231.14	0.133373	0.113112	0.202105	0.0371033	0.68203	0.740518	-0.0995097	0.222204	0.317588	~Source + Sex + Age + group
	POLR3GL	chr1	ENSG00000121851.13	0.211555	7.62949e-05	0.000453104	0.151218	0.00374638	0.00792174	-0.0618956	0.222322	0.317729	~Source + Sex + Age + group
	SOWAHC	chr2	ENSG00000198142.5	-0.0139964	0.836914	0.891799	0.0773444	0.298149	0.372597	0.0851527	0.222372	0.317775	~Source + Sex + Age + group
	SRR	chr17	ENSG00000167720.13	0.0964852	0.0899038	0.168655	0.0303099	0.600495	0.666683	-0.068282	0.22254	0.317988	~Source + Sex + Age + group
	ZNF252P	chr8	ENSG00000196922.10	0.0922517	0.0245304	0.0594626	0.146221	0.000302774	0.000817831	0.0490906	0.222693	0.318179	~Source + Sex + Age + group
	HMGN5	chrX	ENSG00000198157.11	0.627773	9.24795e-07	9.37687e-06	0.468832	9.30301e-05	0.000278709	-0.10972	0.222746	0.318228	~Source + Sex + Age + group
	PIK3R2	chr19	ENSG00000105647.18	0.186972	0.0386691	0.086016	0.0875863	0.364083	0.440957	-0.113257	0.222808	0.318262	~Source + Sex + Age + group
	NUDT15	chr13	ENSG00000136159.4	0.102319	0.0419962	0.0920158	0.0473131	0.379761	0.456752	-0.0641218	0.22279	0.318262	~Source + Sex + Age + group
	PSMC4	chr19	ENSG00000013275.8	0.0587619	0.232487	0.352719	0.124541	0.012276	0.0228658	0.0593013	0.222893	0.318356	~Source + Sex + Age + group
	HSF4	chr16	ENSG00000102878.16	0.379341	6.25697e-09	1.046e-07	0.466701	2.32685e-13	2.89795e-12	0.0714244	0.223148	0.318694	~Source + Sex + Age + group
	PROS1	chr3	ENSG00000184500.16	0.266681	0.0142245	0.0380816	0.473744	0.000132125	0.000383655	0.110013	0.223246	0.318806	~Source + Sex + Age + group
	DTX2P1-UPK3BP1-PMS2P11	chr7	ENSG00000265479.6	-0.0569869	0.295848	0.422091	0.0087211	0.875697	0.902286	0.0661045	0.223373	0.318961	~Source + Sex + Age + group
	ZDHHC13	chr11	ENSG00000177054.14	-0.0227657	0.585024	0.698081	0.0280916	0.496952	0.571908	0.0502465	0.223468	0.319069	~Source + Sex + Age + group
	AL604028.2	chr1	ENSG00000234329.1	-0.0706221	0.389905	0.520482	0.0345601	0.718958	0.772575	0.104527	0.223522	0.319119	~Source + Sex + Age + group
	XRCC1	chr19	ENSG00000073050.11	-0.0593678	0.191414	0.304339	-0.00551037	0.903037	0.923765	0.0545973	0.223633	0.31925	~Source + Sex + Age + group
	TOMM7	chr7	ENSG00000196683.10	0.384798	0.00157298	0.00602757	0.23888	0.0385373	0.0629462	-0.111281	0.223686	0.319298	~Source + Sex + Age + group
	RPL26	chr17	ENSG00000161970.15	0.468124	0.00276915	0.00967562	0.264163	0.0583809	0.0905519	-0.11593	0.223949	0.319647	~Source + Sex + Age + group
	ZHX1	chr8	ENSG00000165156.15	0.0782887	0.136607	0.234007	0.0165804	0.754533	0.802539	-0.0630414	0.223988	0.319676	~Source + Sex + Age + group
	SYCE1L	chr16	ENSG00000205078.6	-0.0210661	0.777543	0.847603	-0.132774	0.121519	0.171957	-0.0944021	0.224418	0.320262	~Source + Sex + Age + group
	LINC02422	chr12	ENSG00000255760.2	-0.384853	1.85341e-08	2.79526e-07	-0.477441	9.98013e-13	1.13525e-11	-0.0748504	0.224446	0.320274	~Source + Sex + Age + group
	CD8B	chr2	ENSG00000172116.23	0.295106	0.00224528	0.00812468	0.186436	0.0499025	0.079006	-0.100149	0.224493	0.320315	~Source + Sex + Age + group
	AC120498.9	chr16	ENSG00000274751.1	0.0158596	0.8177	0.877223	-0.0764735	0.318068	0.393452	-0.0860767	0.224709	0.320596	~Source + Sex + Age + group
	TSPAN9	chr12	ENSG00000011105.14	0.612592	9.07016e-07	9.23003e-06	0.792561	1.59379e-10	1.28551e-09	0.10755	0.224836	0.320723	~Source + Sex + Age + group
	FEM1B	chr15	ENSG00000169018.6	-0.0213138	0.602622	0.712051	-0.0728169	0.0728823	0.110196	-0.0490883	0.224824	0.320723	~Source + Sex + Age + group
	THAP7-AS1	chr22	ENSG00000230513.2	0.0375923	0.589263	0.701546	-0.0523462	0.495869	0.570857	-0.0865297	0.224873	0.320748	~Source + Sex + Age + group
	ODC1-DT	chr2	ENSG00000257135.7	0.131775	0.0137208	0.0370278	0.0709012	0.18488	0.247504	-0.0632426	0.225217	0.321211	~Source + Sex + Age + group
	DDA1	chr19	ENSG00000130311.11	0.0574088	0.0644363	0.129652	0.0962268	0.00145751	0.00338836	0.0369356	0.225336	0.321354	~Source + Sex + Age + group
	AFG1L	chr6	ENSG00000135537.17	0.00976241	0.861311	0.90869	-0.0617874	0.284408	0.357526	-0.0681978	0.225391	0.321405	~Source + Sex + Age + group
	AL022344.1	chr10	ENSG00000259869.2	1.18461	5.38871e-14	2.54314e-12	1.38654	8.49672e-20	2.30247e-18	0.113327	0.22542	0.321419	~Source + Sex + Age + group
	CPAMD8	chr19	ENSG00000160111.13	-0.450998	6.05668e-06	4.89929e-05	-0.332126	0.000459703	0.0011941	0.0979145	0.22552	0.321535	~Source + Sex + Age + group
	NME6	chr3	ENSG00000172113.9	-0.0462987	0.0785194	0.151755	-0.015242	0.549447	0.620172	0.0313499	0.225557	0.32156	~Source + Sex + Age + group
	MCM2	chr3	ENSG00000073111.14	-3.0761e-06	0.999767	0.999777	-0.0849605	0.213499	0.279732	-0.0781147	0.225611	0.32161	~Source + Sex + Age + group
	AC127070.4	chr12	ENSG00000278949.1	-0.167159	0.0225738	0.0556046	-0.0852179	0.25226	0.322642	0.0845814	0.225634	0.321615	~Source + Sex + Age + group
	PGGT1B	chr5	ENSG00000164219.10	-0.0921376	0.0464729	0.0997689	-0.0387463	0.397727	0.474017	0.0550033	0.22578	0.321796	~Source + Sex + Age + group
	KANSL3	chr2	ENSG00000114982.19	-0.0504228	0.0821529	0.157097	-0.0863879	0.00216463	0.00483293	-0.0344867	0.225831	0.321842	~Source + Sex + Age + group
	ATRIP	chr3	ENSG00000164053.21	0.0703539	0.0358619	0.0808204	0.0313131	0.339513	0.415816	-0.0398312	0.226323	0.322515	~Source + Sex + Age + group
	TSNAX	chr1	ENSG00000116918.15	0.0258762	0.605786	0.714382	0.0906402	0.0743047	0.112064	0.0602346	0.226409	0.32261	~Source + Sex + Age + group
	NAT1	chr8	ENSG00000171428.14	0.319383	7.7251e-05	0.000458134	0.43618	6.73449e-08	3.6487e-07	0.0859103	0.226491	0.3227	~Source + Sex + Age + group
	TMEM128	chr4	ENSG00000132406.12	0.16262	0.00534497	0.0167978	0.0974406	0.092725	0.13613	-0.0677227	0.226599	0.322826	~Source + Sex + Age + group
	TMTC4	chr13	ENSG00000125247.15	0.0793919	0.147216	0.248305	0.0153422	0.782069	0.826282	-0.0653122	0.22666	0.322863	~Source + Sex + Age + group
	UCP3	chr11	ENSG00000175564.13	0.100328	0.0319757	0.0737134	0.0436941	0.316143	0.391416	-0.0553751	0.226663	0.322863	~Source + Sex + Age + group
	TTC39B	chr9	ENSG00000155158.20	-0.0558183	0.425743	0.554819	-0.160475	0.0379062	0.0620059	-0.085783	0.227459	0.323969	~Source + Sex + Age + group
	TRADD	chr16	ENSG00000102871.16	0.171321	3.68638e-05	0.000238947	0.225841	2.56693e-08	1.48509e-07	0.0484001	0.227703	0.324289	~Source + Sex + Age + group
	ZNF702P	chr19	ENSG00000242779.7	-0.0898135	0.308864	0.436142	0.0193843	0.863496	0.892171	0.113311	0.227722	0.324289	~Source + Sex + Age + group
	UBXN1	chr11	ENSG00000162191.13	-0.0278435	0.522492	0.645138	0.0245986	0.570966	0.639759	0.0519387	0.227891	0.324502	~Source + Sex + Age + group
	CEBPA-DT	chr19	ENSG00000267296.2	0.422424	9.08898e-08	1.18375e-06	0.529117	7.99565e-12	7.94411e-11	0.0818049	0.227917	0.324511	~Source + Sex + Age + group
	DPP9-AS1	chr19	ENSG00000205790.1	-0.0812489	0.163973	0.270354	-0.0132105	0.825445	0.861653	0.0697915	0.227949	0.32453	~Source + Sex + Age + group
	TGM1	chr14	ENSG00000092295.12	0.107376	0.121152	0.213161	0.211324	0.00418696	0.0087331	0.0819681	0.228054	0.324629	~Source + Sex + Age + group
	PPIB	chr15	ENSG00000166794.4	0.143775	0.00659388	0.0200804	0.216361	4.32925e-05	0.000138544	0.0616594	0.228077	0.324629	~Source + Sex + Age + group
	HLA-W	chr6	ENSG00000235290.1	-0.689817	1.90017e-05	0.00013459	-0.47976	0.0011535	0.00273766	0.115142	0.228076	0.324629	~Source + Sex + Age + group
	AL691432.2	chr1	ENSG00000272106.1	0.0908572	0.0385608	0.0858662	0.0403153	0.354641	0.431294	-0.0519839	0.228114	0.324654	~Source + Sex + Age + group
	RAB27B	chr18	ENSG00000041353.10	0.495738	1.23529e-09	2.39378e-08	0.604342	2.65021e-14	3.77341e-13	0.0833935	0.228321	0.324922	~Source + Sex + Age + group
	BNIP1	chr5	ENSG00000113734.17	0.241361	9.53498e-06	7.31494e-05	0.180556	0.000660632	0.00165463	-0.0616955	0.22879	0.325552	~Source + Sex + Age + group
	AC104971.1	chr18	ENSG00000267226.2	-0.175331	0.0257494	0.0618553	-0.303831	0.000344233	0.000917864	-0.0906954	0.228803	0.325552	~Source + Sex + Age + group
	COMMD6	chr13	ENSG00000188243.12	0.539203	0.000194975	0.00102304	0.355575	0.00744141	0.0145885	-0.112988	0.228882	0.325637	~Source + Sex + Age + group
	AC087164.1	chr17	ENSG00000266677.1	-0.112603	0.038116	0.0851232	-0.187668	0.000683162	0.00170532	-0.0640352	0.228948	0.325703	~Source + Sex + Age + group
	PEAK1	chr15	ENSG00000173517.10	-0.122808	0.0236359	0.0577054	-0.197659	0.000304504	0.000821843	-0.0635984	0.229022	0.325781	~Source + Sex + Age + group
	KANK3	chr19	ENSG00000186994.11	0.499977	6.19451e-11	1.57927e-09	0.411155	1.92421e-08	1.13394e-07	-0.0789804	0.229046	0.325788	~Source + Sex + Age + group
	RNF185-AS1	chr22	ENSG00000254835.1	-0.029763	0.682748	0.775824	0.0661846	0.423723	0.499928	0.0909334	0.229195	0.325972	~Source + Sex + Age + group
	PLEKHJ1	chr19	ENSG00000104886.12	0.0926867	0.0393058	0.0872129	0.151919	0.000680442	0.00169893	0.0530002	0.229227	0.325989	~Source + Sex + Age + group
	P2RY8	chrX	ENSG00000182162.11	-0.00597962	0.923776	0.95106	-0.0897556	0.182033	0.244374	-0.0765522	0.229249	0.325993	~Source + Sex + Age + group
	ZC3H18	chr16	ENSG00000158545.15	-0.123314	0.0112485	0.0313306	-0.0686795	0.153716	0.21122	0.0570142	0.229345	0.326103	~Source + Sex + Age + group
	HARS1	chr5	ENSG00000170445.15	-0.0453862	0.127207	0.221198	-0.0820053	0.00461179	0.00951758	-0.0351319	0.229392	0.326142	~Source + Sex + Age + group
	CCNF	chr16	ENSG00000162063.13	0.239517	9.4445e-05	0.000545755	0.171637	0.00427115	0.00889464	-0.068581	0.22952	0.326276	~Source + Sex + Age + group
	NAA38	chr17	ENSG00000183011.13	0.259889	0.000112861	0.000638013	0.35428	1.24298e-07	6.42564e-07	0.074294	0.229525	0.326276	~Source + Sex + Age + group
	PDCD6	chr5	ENSG00000249915.8	0.00854649	0.853887	0.903387	0.0559811	0.153716	0.21122	0.0553947	0.229608	0.326365	~Source + Sex + Age + group
	RPL13P12	chr17	ENSG00000215030.5	0.0474328	0.553913	0.672274	-0.0783272	0.540553	0.61198	-0.106422	0.229664	0.326417	~Source + Sex + Age + group
	SEC61A1	chr3	ENSG00000058262.10	-0.0208771	0.567391	0.683448	0.0227007	0.527008	0.599354	0.0432153	0.229748	0.326481	~Source + Sex + Age + group
	LIN7C	chr11	ENSG00000148943.12	0.000562017	0.990339	0.993176	-0.0560028	0.221769	0.2889	-0.0544626	0.22974	0.326481	~Source + Sex + Age + group
	CXorf40B	chrX	ENSG00000197021.9	0.127208	2.92255e-05	0.000195703	0.0926873	0.00165371	0.0038003	-0.035649	0.229798	0.326525	~Source + Sex + Age + group
	RUFY1	chr5	ENSG00000176783.15	0.058617	0.217724	0.335687	0.120869	0.0115344	0.0216145	0.0564364	0.229841	0.326559	~Source + Sex + Age + group
	FAM86JP	chr3	ENSG00000171084.15	-0.0149429	0.8483	0.899595	-0.138041	0.152755	0.210098	-0.101045	0.230129	0.32694	~Source + Sex + Age + group
	CHERP	chr19	ENSG00000085872.15	-0.180106	0.00026194	0.00132118	-0.125506	0.00934101	0.0178725	0.0568916	0.230315	0.327177	~Source + Sex + Age + group
	AC097634.1	chr3	ENSG00000270562.1	-0.485782	2.12503e-08	3.16232e-07	-0.602931	1.19162e-12	1.33826e-11	-0.0879671	0.230379	0.32724	~Source + Sex + Age + group
	AL136295.6	chr14	ENSG00000276698.1	-0.234234	0.000158302	0.000857116	-0.321397	2.30115e-07	1.13344e-06	-0.0703553	0.230399	0.327241	~Source + Sex + Age + group
	SOD1	chr21	ENSG00000142168.14	0.68991	2.37333e-24	4.38179e-22	0.611091	3.14815e-21	1.0152e-19	-0.0708436	0.230544	0.327392	~Source + Sex + Age + group
	AC004893.3	chr7	ENSG00000286305.1	0.0353367	0.643472	0.744511	-0.0669762	0.455751	0.531667	-0.0966763	0.230542	0.327392	~Source + Sex + Age + group
	RTCA-AS1	chr1	ENSG00000224616.3	0.465431	6.28512e-09	1.04966e-07	0.372927	1.14586e-06	4.96945e-06	-0.082208	0.230671	0.327544	~Source + Sex + Age + group
	KIF4A	chrX	ENSG00000090889.12	0.477226	0.000341989	0.00165727	0.689225	6.09232e-07	2.77691e-06	0.10885	0.230786	0.32768	~Source + Sex + Age + group
	WDR11	chr10	ENSG00000120008.16	-0.00980875	0.796971	0.861863	-0.0564396	0.133442	0.186705	-0.0450853	0.230833	0.327719	~Source + Sex + Age + group
	ADAMTS1	chr21	ENSG00000154734.15	0.895464	1.65939e-12	5.90667e-11	1.05784	5.37982e-18	1.20676e-16	0.105314	0.230948	0.327855	~Source + Sex + Age + group
	CDC42-IT1	chr1	ENSG00000230068.2	-0.192277	0.0344759	0.0782772	-0.356645	0.000591466	0.00149657	-0.101407	0.230994	0.327893	~Source + Sex + Age + group
	ZNF155	chr19	ENSG00000204920.11	0.0567481	0.285498	0.411165	0.127551	0.0188174	0.0333986	0.0631293	0.231049	0.327942	~Source + Sex + Age + group
	ZCCHC10	chr5	ENSG00000155329.12	0.220008	0.011243	0.0313306	0.125342	0.152208	0.20949	-0.0940513	0.23118	0.328101	~Source + Sex + Age + group
	P2RX4	chr12	ENSG00000135124.14	0.0736225	0.0708282	0.1398	0.125739	0.00178897	0.00407546	0.0479223	0.231205	0.328108	~Source + Sex + Age + group
	KRT8	chr12	ENSG00000170421.12	0.476074	7.89237e-05	0.000467559	0.662584	8.79514e-08	4.66879e-07	0.0983669	0.231345	0.32828	~Source + Sex + Age + group
	FUT10	chr8	ENSG00000172728.16	0.0433315	0.577495	0.692145	0.163475	0.0694364	0.105718	0.0956546	0.23142	0.328359	~Source + Sex + Age + group
	SHMT1	chr17	ENSG00000176974.20	0.0105003	0.853919	0.903387	-0.0612537	0.300892	0.375411	-0.0682693	0.231567	0.32854	~Source + Sex + Age + group
	AL021807.1	chr6	ENSG00000272468.1	0.265064	0.0116201	0.0321842	0.456018	0.00011962	0.000350068	0.105885	0.231653	0.328633	~Source + Sex + Age + group
	PRPF40A	chr2	ENSG00000196504.17	-0.0231535	0.562896	0.679974	0.0245729	0.534664	0.606542	0.0472718	0.231715	0.328666	~Source + Sex + Age + group
	AL355388.2	chr1	ENSG00000285677.2	0.11241	0.167064	0.27424	0.255005	0.00737648	0.0144747	0.0967859	0.231711	0.328666	~Source + Sex + Age + group
	PTDSS1	chr8	ENSG00000156471.13	-0.106836	0.000741908	0.0031961	-0.146561	1.87336e-06	7.81971e-06	-0.0370019	0.231853	0.328833	~Source + Sex + Age + group
	AC073957.2	chr7	ENSG00000257607.1	1.20706	4.66438e-14	2.22001e-12	1.01382	2.33516e-11	2.15566e-10	-0.112663	0.232154	0.329232	~Source + Sex + Age + group
	SIKE1	chr1	ENSG00000052723.11	0.0235197	0.651824	0.751141	-0.0399706	0.451361	0.527462	-0.0619472	0.232404	0.32956	~Source + Sex + Age + group
	TMEM200A	chr6	ENSG00000164484.11	0.383219	2.21612e-05	0.000153601	0.280025	0.00131188	0.00307792	-0.0907527	0.232505	0.329675	~Source + Sex + Age + group
	BIVM	chr13	ENSG00000134897.14	0.295392	1.52137e-07	1.8712e-06	0.232721	1.87372e-05	6.43506e-05	-0.06239	0.232539	0.329696	~Source + Sex + Age + group
	SATB2	chr2	ENSG00000119042.17	0.359793	0.00165255	0.00627872	0.229456	0.0377818	0.0618265	-0.105884	0.232579	0.329697	~Source + Sex + Age + group
	AC012020.1	chr3	ENSG00000279277.2	-0.281555	0.000209403	0.00108922	-0.390413	3.06224e-07	1.47185e-06	-0.0817294	0.232565	0.329697	~Source + Sex + Age + group
	KANSL1L-AS1	chr2	ENSG00000229127.2	-0.28133	0.00110719	0.00447916	-0.413395	3.20943e-06	1.27928e-05	-0.0910386	0.232601	0.3297	~Source + Sex + Age + group
	JAZF1	chr7	ENSG00000153814.13	0.32013	6.03311e-06	4.88493e-05	0.417415	2.30002e-09	1.56384e-08	0.0760986	0.232707	0.329822	~Source + Sex + Age + group
	AL513218.1	chr1	ENSG00000272100.1	-0.059498	0.464968	0.591947	0.0457343	0.644164	0.706713	0.103159	0.232955	0.330146	~Source + Sex + Age + group
	LINC00653	chr20	ENSG00000273148.1	-0.0626882	0.389291	0.519828	-0.174761	0.0324562	0.0541023	-0.0886778	0.233055	0.330259	~Source + Sex + Age + group
	TP53TG1	chr7	ENSG00000182165.18	0.318554	1.95514e-06	1.80982e-05	0.243962	0.000165265	0.000470612	-0.0722621	0.23312	0.330324	~Source + Sex + Age + group
	HBS1L	chr6	ENSG00000112339.15	-0.00826169	0.828925	0.885535	-0.054809	0.146349	0.202454	-0.0450365	0.233167	0.330363	~Source + Sex + Age + group
	PPP1R16A	chr8	ENSG00000160972.9	0.0953788	0.0594645	0.121349	0.0381717	0.451715	0.527788	-0.059137	0.233242	0.33044	~Source + Sex + Age + group
	SH3BP5-AS1	chr3	ENSG00000224660.2	-0.175403	0.000311528	0.00153624	-0.240077	5.4876e-07	2.5225e-06	-0.0557559	0.233277	0.330463	~Source + Sex + Age + group
	CYLD	chr16	ENSG00000083799.17	0.0312209	0.384987	0.515227	0.0753509	0.0327036	0.0544714	0.042194	0.233298	0.330465	~Source + Sex + Age + group
	ZBTB3	chr11	ENSG00000185670.9	-0.0115066	0.727105	0.81014	-0.0513695	0.112075	0.160527	-0.0388027	0.233351	0.330511	~Source + Sex + Age + group
	EMC4	chr15	ENSG00000128463.13	0.0483586	0.172896	0.281667	0.0922726	0.00796029	0.0155026	0.0415641	0.23341	0.330567	~Source + Sex + Age + group
	MTRES1	chr6	ENSG00000130349.10	0.00565572	0.905336	0.938424	-0.0527409	0.271173	0.343796	-0.056304	0.23347	0.330624	~Source + Sex + Age + group
	ATP5MC3	chr2	ENSG00000154518.9	0.0983153	0.0288673	0.0678606	0.157098	0.000436821	0.00114066	0.0524377	0.233525	0.33065	~Source + Sex + Age + group
	AP006621.5	chr11	ENSG00000279672.1	0.0431907	0.511136	0.635178	-0.0376341	0.592469	0.65921	-0.0795196	0.233527	0.33065	~Source + Sex + Age + group
	LINC00239	chr14	ENSG00000258512.1	0.326921	0.00247435	0.00881686	0.502225	1.01958e-05	3.67437e-05	0.104066	0.233919	0.331176	~Source + Sex + Age + group
	AC107081.5	chr2	ENSG00000286360.1	0.0291281	0.710037	0.797415	-0.0814218	0.403232	0.479455	-0.100823	0.233996	0.331258	~Source + Sex + Age + group
	LEPROTL1	chr8	ENSG00000104660.19	-0.155967	1.05465e-05	7.98647e-05	-0.200926	5.0365e-09	3.2558e-08	-0.0409232	0.234077	0.331294	~Source + Sex + Age + group
	PLPP3	chr1	ENSG00000162407.9	-0.324425	0.00438727	0.0142381	-0.193466	0.079481	0.118878	0.10787	0.234129	0.331294	~Source + Sex + Age + group
	FGFR1OP	chr6	ENSG00000213066.13	-0.123594	0.00740836	0.0221631	-0.0721512	0.112411	0.160897	0.0535684	0.234158	0.331294	~Source + Sex + Age + group
	ADAT3	chr19	ENSG00000213638.6	0.141544	0.0145008	0.0386486	0.0815711	0.179906	0.242138	-0.0664007	0.234155	0.331294	~Source + Sex + Age + group
	DLGAP1-AS2	chr18	ENSG00000262001.1	-0.225413	0.000868643	0.00364867	-0.151601	0.0232894	0.0403678	0.0753013	0.234104	0.331294	~Source + Sex + Age + group
	AC067852.2	chr17	ENSG00000266962.2	0.0386467	0.163035	0.269072	0.0721226	0.00731253	0.0143609	0.0323711	0.234159	0.331294	~Source + Sex + Age + group
	LINC01943	chr2	ENSG00000280721.1	0.700652	2.53221e-09	4.58939e-08	0.857285	7.80971e-14	1.04717e-12	0.101346	0.234069	0.331294	~Source + Sex + Age + group
	MFSD8	chr4	ENSG00000164073.10	-0.140858	0.00198558	0.00731092	-0.200866	7.85292e-06	2.90674e-05	-0.0526696	0.234227	0.331362	~Source + Sex + Age + group
	PODXL2	chr3	ENSG00000114631.11	-0.216677	0.00436542	0.0141754	-0.331198	2.52949e-05	8.4708e-05	-0.0834617	0.234618	0.331886	~Source + Sex + Age + group
	NUDT12	chr5	ENSG00000112874.10	0.0575325	0.500101	0.625117	-0.0562084	0.605075	0.671058	-0.108844	0.234835	0.332137	~Source + Sex + Age + group
	STAT4	chr2	ENSG00000138378.19	0.300597	1.89467e-09	3.54086e-08	0.244979	3.68379e-07	1.74146e-06	-0.0557164	0.234832	0.332137	~Source + Sex + Age + group
	TBC1D24	chr16	ENSG00000162065.14	0.08559	0.0772216	0.149636	0.0306489	0.526813	0.599173	-0.0565311	0.234873	0.332163	~Source + Sex + Age + group
	POC5	chr5	ENSG00000152359.15	0.0199215	0.623132	0.728599	0.0697165	0.0822861	0.122583	0.0476	0.234933	0.332204	~Source + Sex + Age + group
	SHLD1	chr20	ENSG00000171984.15	0.166457	0.00117011	0.00468184	0.110151	0.029145	0.0492126	-0.0585191	0.234941	0.332204	~Source + Sex + Age + group
	IGKV1-17	chr2	ENSG00000240382.3	0.51339	0.00266794	0.00936958	0.280997	0.0529127	0.0830673	-0.109879	0.23586	0.333474	~Source + Sex + Age + group
	GPN3	chr12	ENSG00000111231.9	0.158541	0.00767235	0.0228188	0.24165	5.93942e-05	0.000185308	0.0676471	0.236288	0.334051	~Source + Sex + Age + group
	RPS24	chr10	ENSG00000138326.21	0.46059	0.00157496	0.00603028	0.279745	0.0355333	0.0585461	-0.11128	0.236345	0.334105	~Source + Sex + Age + group
	NXPE3	chr3	ENSG00000144815.16	-0.00183339	0.965717	0.977569	-0.0537799	0.207322	0.272979	-0.0501627	0.236383	0.33413	~Source + Sex + Age + group
	SEC14L5	chr16	ENSG00000103184.12	1.10246	2.57072e-10	5.75538e-09	1.33287	4.50197e-15	7.06233e-14	0.111401	0.236577	0.33432	~Source + Sex + Age + group
	PAXIP1-AS2	chr7	ENSG00000214106.9	-0.0505226	0.331405	0.460602	-0.118674	0.0253505	0.043536	-0.0611989	0.236549	0.33432	~Source + Sex + Age + group
	AC120053.1	chr8	ENSG00000271971.1	-0.243445	0.000168625	0.000904422	-0.334376	2.42704e-07	1.18952e-06	-0.0722186	0.236569	0.33432	~Source + Sex + Age + group
	MCM3AP	chr21	ENSG00000160294.11	0.547846	2.10384e-55	2.94555e-52	0.508027	1.88415e-52	3.5568e-50	-0.0391685	0.236621	0.334353	~Source + Sex + Age + group
	MTDH	chr8	ENSG00000147649.10	0.011703	0.735956	0.815954	-0.029243	0.389122	0.465711	-0.0403927	0.236681	0.334411	~Source + Sex + Age + group
	SERPINF1	chr17	ENSG00000132386.11	0.166421	0.020891	0.0521996	0.274941	0.000273852	0.000747156	0.0810793	0.236811	0.334537	~Source + Sex + Age + group
	CYCS	chr7	ENSG00000172115.9	0.15128	0.000385362	0.00183716	0.104395	0.0120312	0.0224546	-0.0302959	0.236806	0.334537	~Source + Sex + Age + group
	GET4	chr7	ENSG00000239857.7	0.0296019	0.401675	0.532094	0.0725252	0.0362602	0.0596385	0.041103	0.236866	0.334561	~Source + Sex + Age + group
	AL161891.1	chr13	ENSG00000276672.1	-0.0632294	0.381093	0.511728	-0.173753	0.0321318	0.0536361	-0.0878493	0.236867	0.334561	~Source + Sex + Age + group
	PTK7	chr6	ENSG00000112655.16	-0.484059	4.87808e-08	6.73985e-07	-0.60352	4.08534e-12	4.20317e-11	-0.0877081	0.236905	0.334586	~Source + Sex + Age + group
	AL358781.1	chr9	ENSG00000176868.2	-0.005986	0.934203	0.957863	-0.109749	0.191825	0.255518	-0.0899054	0.23694	0.334608	~Source + Sex + Age + group
	POLR2G	chr11	ENSG00000168002.12	0.0707698	0.0914551	0.171183	0.123981	0.00283855	0.00617272	0.0487282	0.237009	0.334678	~Source + Sex + Age + group
	WDR86-AS1	chr7	ENSG00000243836.5	0.128308	0.100515	0.184221	0.0425256	0.611463	0.676848	-0.0904349	0.237079	0.334748	~Source + Sex + Age + group
	ZNF684	chr1	ENSG00000117010.17	0.0630553	0.384291	0.514665	0.171506	0.0330122	0.0548821	0.086479	0.237522	0.335345	~Source + Sex + Age + group
	NOC2L	chr1	ENSG00000188976.11	-0.022175	0.627836	0.732214	-0.0790855	0.0852726	0.126426	-0.0535325	0.237611	0.335443	~Source + Sex + Age + group
	CLBA1	chr14	ENSG00000140104.14	-0.0168926	0.844717	0.897325	0.0672325	0.312311	0.387557	0.074989	0.237681	0.335513	~Source + Sex + Age + group
	SLC7A6OS	chr16	ENSG00000103061.13	-0.0107492	0.627472	0.732053	-0.0368002	0.0850254	0.126166	-0.0257027	0.237751	0.33558	~Source + Sex + Age + group
	POLD4	chr11	ENSG00000175482.9	-0.0160633	0.735534	0.815798	0.0410921	0.39117	0.467725	0.055757	0.237803	0.33558	~Source + Sex + Age + group
	PER1	chr17	ENSG00000179094.16	-0.158654	0.0164373	0.0429959	-0.0874032	0.191461	0.255094	0.0751606	0.237801	0.33558	~Source + Sex + Age + group
	TMSB4XP6	chr20	ENSG00000230043.1	-0.0149242	0.838455	0.893045	0.0830428	0.318633	0.394092	0.0898309	0.237808	0.33558	~Source + Sex + Age + group
	PMAIP1	chr18	ENSG00000141682.11	0.212626	0.0152869	0.0404784	0.355207	0.000170484	0.000484571	0.0938316	0.23796	0.335738	~Source + Sex + Age + group
	VWCE	chr11	ENSG00000167992.13	0.489936	0.00254331	0.0090167	0.796419	1.1916e-05	4.24153e-05	0.113601	0.237942	0.335738	~Source + Sex + Age + group
	ADCY3	chr2	ENSG00000138031.14	0.203979	0.000421011	0.00197913	0.283207	9.07789e-07	4.02103e-06	0.0648074	0.237982	0.335741	~Source + Sex + Age + group
	LZTS1	chr8	ENSG00000061337.15	0.285628	0.0125745	0.0344079	0.508688	0.000133512	0.000387216	0.109108	0.23804	0.335795	~Source + Sex + Age + group
	BET1L	chr11	ENSG00000177951.17	-0.0799043	0.010121	0.0288012	-0.0448591	0.13698	0.190813	0.0359362	0.23809	0.335836	~Source + Sex + Age + group
	MLST8	chr16	ENSG00000167965.18	0.132752	0.00170128	0.00643476	0.0862252	0.0374637	0.0613644	-0.0484576	0.238376	0.336212	~Source + Sex + Age + group
	GON7	chr14	ENSG00000170270.5	0.290923	8.35431e-05	0.000491976	0.210044	0.00351089	0.00748179	-0.0783994	0.23843	0.33626	~Source + Sex + Age + group
	WDR18	chr19	ENSG00000065268.10	0.155546	0.00219751	0.00797897	0.100252	0.0452519	0.0725317	-0.0576968	0.238478	0.336299	~Source + Sex + Age + group
	NMB	chr15	ENSG00000197696.10	-0.0677518	0.277013	0.401631	-0.155123	0.0191781	0.0339599	-0.073486	0.238565	0.336365	~Source + Sex + Age + group
	CPT1B	chr22	ENSG00000205560.12	0.830995	5.01623e-39	2.63368e-36	0.907069	2.57508e-50	4.37009e-48	0.0658994	0.238549	0.336365	~Source + Sex + Age + group
	CHD8	chr14	ENSG00000100888.14	-0.110532	0.0152688	0.0404367	-0.0601262	0.181212	0.243486	0.0524524	0.238867	0.336735	~Source + Sex + Age + group
	VSTM1	chr19	ENSG00000189068.11	-0.208567	0.0351862	0.0796071	-0.104472	0.316534	0.391872	0.104579	0.238849	0.336735	~Source + Sex + Age + group
	AKIP1	chr11	ENSG00000166452.12	0.356357	3.17228e-12	1.0617e-10	0.42072	1.65516e-17	3.5156e-16	0.0558095	0.238994	0.33684	~Source + Sex + Age + group
	TRAPPC4	chr11	ENSG00000196655.12	0.0713514	0.108281	0.19548	0.128126	0.00380354	0.00802502	0.0514758	0.239002	0.33684	~Source + Sex + Age + group
	AP000769.3	chr11	ENSG00000274072.1	-0.300465	0.000203089	0.00106065	-0.4188	3.42548e-07	1.63128e-06	-0.0848697	0.23897	0.33684	~Source + Sex + Age + group
	INTS7	chr1	ENSG00000143493.13	0.104279	0.00834034	0.0245104	0.0603068	0.119549	0.169655	-0.045462	0.239077	0.336918	~Source + Sex + Age + group
	SLC44A1	chr9	ENSG00000070214.16	-0.0771558	0.0540141	0.11248	-0.0319577	0.416508	0.4928	0.0463019	0.239179	0.337034	~Source + Sex + Age + group
	THBS1	chr15	ENSG00000137801.11	0.29795	0.00827795	0.024374	0.175801	0.117955	0.167705	-0.10761	0.239228	0.337046	~Source + Sex + Age + group
	WBP2NL	chr22	ENSG00000183066.14	-0.155591	0.0830515	0.158544	-0.315339	0.00240076	0.00530237	-0.101002	0.239226	0.337046	~Source + Sex + Age + group
	TSSC4	chr11	ENSG00000184281.15	0.0878512	0.0500578	0.105949	0.145579	0.00110296	0.00263296	0.0517231	0.239631	0.337557	~Source + Sex + Age + group
	MAP4K3-DT	chr2	ENSG00000231312.7	0.153842	0.0425886	0.093059	0.0709557	0.365641	0.442589	-0.0856047	0.239618	0.337557	~Source + Sex + Age + group
	AC103858.1	chr15	ENSG00000271725.1	-0.171165	0.0236611	0.0577471	-0.0908256	0.243397	0.31283	0.0844844	0.240066	0.338141	~Source + Sex + Age + group
	ABCB9	chr12	ENSG00000150967.18	0.144623	0.00418988	0.013714	0.0897078	0.0722489	0.109396	-0.0573577	0.240139	0.338216	~Source + Sex + Age + group
	TRBV7-3	chr7	ENSG00000211714.3	-0.06385	0.445975	0.573943	-0.220215	0.0451569	0.0723909	-0.104126	0.240217	0.338297	~Source + Sex + Age + group
	POLR2K	chr8	ENSG00000147669.11	0.596785	5.48062e-06	4.48928e-05	0.438912	0.000359382	0.00095462	-0.105721	0.240276	0.338352	~Source + Sex + Age + group
	TRAM1	chr8	ENSG00000067167.8	0.0702655	0.0838977	0.159833	0.0243888	0.542402	0.613581	-0.0468252	0.240445	0.338562	~Source + Sex + Age + group
	AL139288.1	chr1	ENSG00000231563.2	-0.0667268	0.328443	0.457597	-0.1804	0.0253123	0.0434839	-0.0705071	0.240534	0.338659	~Source + Sex + Age + group
	AC006449.3	chr17	ENSG00000275665.1	0.0588481	0.369419	0.499526	-0.0183775	0.792298	0.835147	-0.077405	0.240598	0.33872	~Source + Sex + Age + group
	CCT6A	chr7	ENSG00000146731.11	-0.0155534	0.580824	0.694514	-0.0487701	0.0744265	0.112228	-0.0324623	0.240661	0.33878	~Source + Sex + Age + group
	ALG1	chr16	ENSG00000033011.12	0.0195234	0.650816	0.750316	-0.0313503	0.465805	0.541366	-0.0500185	0.240698	0.338804	~Source + Sex + Age + group
	SSR2	chr1	ENSG00000163479.14	0.137723	0.00159642	0.00610133	0.19391	6.24769e-06	2.36094e-05	0.0497201	0.240746	0.338844	~Source + Sex + Age + group
	AC015911.6	chr17	ENSG00000267359.1	0.117132	0.149189	0.250778	0.0268715	0.765098	0.811516	-0.0951216	0.24081	0.338905	~Source + Sex + Age + group
	SEC14L1P1	chr11	ENSG00000213693.4	0.0948223	0.280517	0.405486	-0.00855848	0.936394	0.951112	-0.107259	0.241076	0.339252	~Source + Sex + Age + group
	MPHOSPH6	chr16	ENSG00000135698.10	0.0476737	0.42706	0.556089	-0.0231791	0.710341	0.764991	-0.070269	0.241287	0.339502	~Source + Sex + Age + group
	PTRH1	chr9	ENSG00000187024.15	0.288093	1.12766e-05	8.46175e-05	0.376573	6.24768e-09	3.98207e-08	0.0702311	0.241295	0.339502	~Source + Sex + Age + group
	PARGP1	chr10	ENSG00000239883.8	-0.140418	0.0603302	0.122737	-0.256014	0.00148921	0.00345512	-0.0847556	0.241359	0.339565	~Source + Sex + Age + group
	PATL2	chr15	ENSG00000229474.6	0.270809	0.00117428	0.00469403	0.180804	0.0275549	0.0468716	-0.0865447	0.241439	0.339648	~Source + Sex + Age + group
	SNRNP70	chr19	ENSG00000104852.15	-0.0789994	0.0452518	0.097659	-0.128388	0.000952189	0.00230249	-0.0453012	0.241478	0.339674	~Source + Sex + Age + group
	MAP3K12	chr12	ENSG00000139625.13	0.0179873	0.587588	0.699997	-0.0205661	0.526456	0.598889	-0.0382493	0.241521	0.339707	~Source + Sex + Age + group
	PLPP7	chr9	ENSG00000160539.6	-0.659332	5.37563e-10	1.12194e-08	-0.533783	1.22626e-07	6.34117e-07	0.100785	0.242157	0.340573	~Source + Sex + Age + group
	NPIPA5	chr16	ENSG00000183793.14	-0.172042	0.0764433	0.148391	-0.0839712	0.509335	0.582686	0.106274	0.242232	0.340649	~Source + Sex + Age + group
	CDKL3	chr5	ENSG00000006837.12	-0.00450028	0.950192	0.968113	-0.103875	0.201626	0.266315	-0.0875559	0.242316	0.340678	~Source + Sex + Age + group
	SLC1A4	chr2	ENSG00000115902.11	0.41701	2.95598e-08	4.24837e-07	0.514978	2.27368e-12	2.43003e-11	0.0765418	0.242326	0.340678	~Source + Sex + Age + group
	HDAC3	chr5	ENSG00000171720.10	-0.024091	0.440557	0.568801	0.0119021	0.69594	0.752703	0.0359153	0.242334	0.340678	~Source + Sex + Age + group
	GIHCG	chr12	ENSG00000257698.2	0.152011	0.0322262	0.0742299	0.257117	0.00057276	0.00145318	0.0795241	0.242288	0.340678	~Source + Sex + Age + group
	ZUP1	chr6	ENSG00000153975.10	0.145797	0.022204	0.0548924	0.0770685	0.230524	0.29867	-0.0717614	0.242368	0.340698	~Source + Sex + Age + group
	TMEM159	chr16	ENSG00000011638.10	0.0546408	0.178632	0.28866	0.104999	0.00909348	0.0174665	0.0467929	0.242514	0.340846	~Source + Sex + Age + group
	CBLL1	chr7	ENSG00000105879.12	-0.0334927	0.316545	0.4443	-0.068485	0.0243802	0.0420373	-0.0384661	0.242508	0.340846	~Source + Sex + Age + group
	AC009053.2	chr16	ENSG00000214331.8	-0.105777	0.0504231	0.10649	-0.178235	0.00114411	0.00271875	-0.0619392	0.242538	0.340851	~Source + Sex + Age + group
	SLC25A5	chrX	ENSG00000005022.6	0.0265048	0.49813	0.623349	0.0737974	0.0561038	0.0873667	0.0450419	0.24279	0.341149	~Source + Sex + Age + group
	AC068587.4	chr8	ENSG00000283674.3	-0.122139	0.126513	0.220469	-0.250743	0.00513433	0.0104899	-0.0915554	0.242772	0.341149	~Source + Sex + Age + group
	AC092490.1	chr12	ENSG00000249790.3	0.815904	0.000167985	0.00090141	1.15831	2.61912e-07	1.27621e-06	0.108728	0.242918	0.341299	~Source + Sex + Age + group
	FXR1	chr3	ENSG00000114416.18	0.00318537	0.950856	0.96826	-0.0594747	0.256637	0.327243	-0.0598245	0.242966	0.341339	~Source + Sex + Age + group
	MRPL15	chr8	ENSG00000137547.9	0.240082	1.74737e-05	0.000124925	0.17983	0.000937389	0.00226997	-0.0612818	0.242988	0.341341	~Source + Sex + Age + group
	GATD3B	chr21	ENSG00000280071.4	0.827261	1.26177e-09	2.43386e-08	0.66482	2.28625e-07	1.12742e-06	-0.105394	0.243092	0.341459	~Source + Sex + Age + group
	EXOSC9	chr4	ENSG00000123737.12	0.069933	0.0825148	0.157681	0.0247228	0.533477	0.605564	-0.046171	0.243392	0.341852	~Source + Sex + Age + group
	PTPRO	chr12	ENSG00000151490.14	0.434662	8.08823e-09	1.31422e-07	0.35052	1.20533e-06	5.20319e-06	-0.0763793	0.243449	0.341904	~Source + Sex + Age + group
	NFS1	chr20	ENSG00000244005.13	0.0326263	0.237356	0.358006	0.00107454	0.96817	0.975544	-0.0316634	0.243647	0.342152	~Source + Sex + Age + group
	CIAO3	chr16	ENSG00000103245.14	0.0540826	0.165977	0.272856	0.00989137	0.797314	0.839065	-0.0447404	0.243845	0.342402	~Source + Sex + Age + group
	NME3	chr16	ENSG00000103024.7	-0.102446	0.0539	0.112312	-0.173179	0.00128441	0.00301809	-0.0606122	0.243912	0.342467	~Source + Sex + Age + group
	AC027601.4	chr17	ENSG00000276101.1	-0.0142879	0.812661	0.873836	0.0601777	0.344404	0.420886	0.0708488	0.243956	0.3425	~Source + Sex + Age + group
	RNLS	chr10	ENSG00000184719.12	0.0867888	0.0927505	0.173048	0.0289294	0.579011	0.647194	-0.059506	0.244018	0.34256	~Source + Sex + Age + group
	PRXL2C	chr9	ENSG00000158122.12	0.177772	3.62294e-05	0.000235529	0.131305	0.00172356	0.00394303	-0.0483066	0.24404	0.342561	~Source + Sex + Age + group
	VSIG10L	chr19	ENSG00000186806.5	-0.0125299	0.87277	0.916922	0.0949989	0.304947	0.379681	0.0955119	0.244263	0.342817	~Source + Sex + Age + group
	HEXD-IT1	chr17	ENSG00000279066.1	-0.0622752	0.41354	0.543186	-0.181108	0.0401969	0.0653647	-0.0912763	0.244257	0.342817	~Source + Sex + Age + group
	SCARA5	chr8	ENSG00000168079.17	-0.167113	0.0831932	0.158761	-0.400182	0.00259374	0.00568228	-0.108723	0.244392	0.342969	~Source + Sex + Age + group
	REST	chr4	ENSG00000084093.17	-0.0371225	0.320353	0.448841	-0.0822973	0.0252216	0.0433547	-0.0428349	0.244592	0.343222	~Source + Sex + Age + group
	DNAJC4	chr11	ENSG00000110011.13	0.255827	6.73071e-08	9.06111e-07	0.316049	6.94175e-12	6.9463e-11	0.0522574	0.244642	0.343234	~Source + Sex + Age + group
	WASH3P	chr15	ENSG00000185596.16	0.111236	0.0635463	0.128245	0.193801	0.00168103	0.00385676	0.0681739	0.244627	0.343234	~Source + Sex + Age + group
	FLAD1	chr1	ENSG00000160688.19	0.0904216	0.00286896	0.00998598	0.0568763	0.0532732	0.0835629	-0.0344708	0.245314	0.344149	~Source + Sex + Age + group
	DUSP19	chr2	ENSG00000162999.13	-0.0609874	0.315972	0.443681	-0.14737	0.0249379	0.0428933	-0.0711515	0.245389	0.344225	~Source + Sex + Age + group
	AC005253.1	chr19	ENSG00000268030.1	0.00202619	0.972095	0.981855	0.0743164	0.219215	0.286016	0.0674485	0.24562	0.344521	~Source + Sex + Age + group
	NUDT17	chr1	ENSG00000186364.12	-0.100012	0.0237813	0.0580067	-0.156653	0.000379158	0.00100161	-0.0506239	0.245662	0.34455	~Source + Sex + Age + group
	AC004847.1	chr7	ENSG00000260997.1	0.152141	0.00748809	0.0223618	0.09156	0.106496	0.153557	-0.0635879	0.245763	0.344662	~Source + Sex + Age + group
	KLF11	chr2	ENSG00000172059.11	0.062082	0.241972	0.363279	0.130718	0.0155371	0.0281657	0.0608651	0.245791	0.344673	~Source + Sex + Age + group
	CD226	chr18	ENSG00000150637.9	0.611506	9.27992e-16	6.23648e-14	0.525631	4.31376e-13	5.17682e-12	-0.0752395	0.245979	0.344908	~Source + Sex + Age + group
	EHMT2-AS1	chr6	ENSG00000237080.3	-0.0795968	0.293343	0.419372	-0.20082	0.02204	0.0384242	-0.0892058	0.24604	0.344966	~Source + Sex + Age + group
	PSPH	chr7	ENSG00000146733.14	0.153939	0.000552765	0.00248781	0.210767	1.60295e-06	6.77343e-06	0.0498813	0.246266	0.345253	~Source + Sex + Age + group
	SLC38A5	chrX	ENSG00000017483.15	0.217449	0.0391079	0.0868197	0.438226	0.000792051	0.00194702	0.108679	0.246373	0.34537	~Source + Sex + Age + group
	PLIN2	chr9	ENSG00000147872.10	0.0397241	0.344128	0.473754	-0.00820764	0.843616	0.876428	-0.0480102	0.246391	0.34537	~Source + Sex + Age + group
	NIPBL-DT	chr5	ENSG00000285967.1	-0.0333929	0.63498	0.73773	-0.13166	0.0911291	0.133986	-0.0831537	0.246442	0.345413	~Source + Sex + Age + group
	MAPK6	chr15	ENSG00000069956.12	0.0971996	0.0797177	0.153558	0.0363034	0.516579	0.589689	-0.0630146	0.246684	0.345723	~Source + Sex + Age + group
	LRRC37A3	chr17	ENSG00000176809.10	-0.132001	0.0418873	0.0918013	-0.0621779	0.346358	0.422782	0.0730488	0.246786	0.345838	~Source + Sex + Age + group
	MKRN3	chr15	ENSG00000179455.9	0.0794217	0.370325	0.500549	-0.0300233	0.800102	0.84135	-0.10946	0.246968	0.346035	~Source + Sex + Age + group
	NCR3LG1	chr11	ENSG00000188211.9	-0.0502943	0.543788	0.663003	-0.193075	0.0674886	0.102977	-0.101853	0.246955	0.346035	~Source + Sex + Age + group
	NKAPD1	chr11	ENSG00000150776.18	0.107271	0.0246551	0.0596743	0.0552854	0.242554	0.311914	-0.0539941	0.247023	0.346083	~Source + Sex + Age + group
	SPC24	chr19	ENSG00000161888.11	0.38773	0.000163876	0.00088388	0.538084	2.72149e-07	1.32302e-06	0.0949963	0.247081	0.346137	~Source + Sex + Age + group
	HSPD1	chr2	ENSG00000144381.17	-0.0538744	0.0567586	0.116877	-0.0874042	0.00143546	0.00334171	-0.0321077	0.247109	0.346147	~Source + Sex + Age + group
	AC009533.1	chr12	ENSG00000111788.10	0.122532	0.183	0.294077	0.0227127	0.8345	0.8697	-0.106456	0.247149	0.346174	~Source + Sex + Age + group
	PHLDB2	chr3	ENSG00000144824.21	0.324887	2.64497e-05	0.000179373	0.241159	0.0012786	0.00300528	-0.0789638	0.247326	0.346393	~Source + Sex + Age + group
	CCDC134	chr22	ENSG00000100147.13	-0.0391901	0.483354	0.609764	-0.111577	0.0542494	0.0849514	-0.0647863	0.247514	0.346617	~Source + Sex + Age + group
	DHX9	chr1	ENSG00000135829.17	-0.0688311	0.0592343	0.121011	-0.113337	0.00153986	0.00356402	-0.0414103	0.247527	0.346617	~Source + Sex + Age + group
	DUSP11	chr2	ENSG00000144048.10	-0.0719683	0.00178299	0.00668657	-0.0462536	0.0372151	0.0610001	0.0262046	0.247634	0.346737	~Source + Sex + Age + group
	RC3H2	chr9	ENSG00000056586.16	-0.265707	0.542585	0.662064	0.0674979	0.0678284	0.103458	0.0427841	0.247762	0.346862	~Source + Sex + Age + group
	RING1	chr6	ENSG00000204227.5	-0.0315426	0.435688	0.564356	-0.0803836	0.0450552	0.0722439	-0.0461219	0.247764	0.346862	~Source + Sex + Age + group
	USE1	chr19	ENSG00000053501.13	0.0268373	0.573299	0.688442	-0.0285849	0.551328	0.621961	-0.0545695	0.247802	0.346883	~Source + Sex + Age + group
	SNRPF	chr12	ENSG00000139343.10	0.103695	0.0597691	0.121896	0.0437383	0.430673	0.506776	-0.0622974	0.247826	0.346883	~Source + Sex + Age + group
	RPSAP58	chr19	ENSG00000225178.5	0.018699	0.817635	0.877223	-0.118079	0.344795	0.421271	-0.107723	0.247841	0.346883	~Source + Sex + Age + group
	MED17	chr11	ENSG00000042429.12	-0.133774	0.000172037	0.000920015	-0.0917201	0.00613328	0.0122907	0.0390183	0.247931	0.346979	~Source + Sex + Age + group
	PODN	chr1	ENSG00000174348.14	0.708714	6.29161e-07	6.67331e-06	0.903534	1.40515e-10	1.1488e-09	0.10535	0.247996	0.347041	~Source + Sex + Age + group
	CLN5	chr13	ENSG00000102805.15	-0.0807191	0.0685621	0.136112	-0.136574	0.00194317	0.00438924	-0.0503747	0.24805	0.347089	~Source + Sex + Age + group
	ZNF271P	chr18	ENSG00000257267.3	0.196779	0.000119715	0.000672687	0.142353	0.00436017	0.00905615	-0.0563549	0.248106	0.347138	~Source + Sex + Age + group
	PNRC2	chr1	ENSG00000189266.13	-0.0185711	0.681735	0.775217	-0.073258	0.106083	0.153066	-0.0517064	0.24828	0.347353	~Source + Sex + Age + group
	SSB	chr2	ENSG00000138385.16	0.166146	0.0108556	0.0304789	0.0973768	0.136552	0.19039	-0.0716518	0.248393	0.347481	~Source + Sex + Age + group
	KCTD9	chr8	ENSG00000104756.16	0.150849	0.00192724	0.00712892	0.0989146	0.0385809	0.0630114	-0.0542552	0.248434	0.34751	~Source + Sex + Age + group
	OTUD4	chr4	ENSG00000164164.17	-0.044946	0.296982	0.423349	-0.097798	0.0225964	0.03928	-0.0490928	0.24858	0.347663	~Source + Sex + Age + group
	FIZ1	chr19	ENSG00000179943.8	-0.117434	0.00410528	0.0134875	-0.168863	2.82432e-05	9.3611e-05	-0.0461275	0.248605	0.347663	~Source + Sex + Age + group
	CCL4	chr17	ENSG00000275302.2	0.383788	1.1592e-05	8.67519e-05	0.502564	7.13417e-09	4.50606e-08	0.0853623	0.248606	0.347663	~Source + Sex + Age + group
	RPL34	chr4	ENSG00000109475.16	0.55816	0.00172722	0.00651501	0.323578	0.0352633	0.0581526	-0.105907	0.248663	0.347695	~Source + Sex + Age + group
	KCTD3	chr1	ENSG00000136636.13	-0.127763	0.0265039	0.0632877	-0.0657597	0.254174	0.32467	0.0647932	0.24867	0.347695	~Source + Sex + Age + group
	UACA	chr15	ENSG00000137831.15	0.168676	0.0457717	0.0985405	0.0805874	0.362687	0.439583	-0.0918581	0.248882	0.347962	~Source + Sex + Age + group
	MT-ND5	chrM	ENSG00000198786.2	0.00771056	0.92373	0.95106	-0.107204	0.278739	0.351479	-0.0983794	0.248918	0.347984	~Source + Sex + Age + group
	ZNF775	chr7	ENSG00000196456.13	0.0566725	0.207083	0.322746	0.112574	0.0123181	0.022934	0.0510986	0.248986	0.34805	~Source + Sex + Age + group
	AC078883.1	chr2	ENSG00000225205.5	-0.174794	0.00164383	0.00625124	-0.115452	0.0349718	0.0577343	0.0617391	0.249101	0.348182	~Source + Sex + Age + group
	XPC	chr3	ENSG00000154767.14	-0.160686	0.000106046	0.000603142	-0.116403	0.00391685	0.00823927	0.0462865	0.249135	0.3482	~Source + Sex + Age + group
	CALR	chr19	ENSG00000179218.13	0.0894357	0.10061	0.184275	0.16133	0.0036598	0.00775531	0.0617333	0.249371	0.348502	~Source + Sex + Age + group
	RPS2P46	chr17	ENSG00000189343.7	0.000135127	0.998704	0.999061	-0.105521	0.237676	0.306627	-0.0912553	0.249527	0.348679	~Source + Sex + Age + group
	AC131212.3	chr12	ENSG00000280287.1	-0.081733	0.208284	0.324258	-0.172805	0.0122943	0.0228972	-0.0744185	0.249539	0.348679	~Source + Sex + Age + group
	DHX33	chr17	ENSG00000005100.13	-0.0686622	0.0670737	0.133678	-0.114404	0.00190478	0.00431006	-0.0424861	0.249598	0.348731	~Source + Sex + Age + group
	EPHA2	chr1	ENSG00000142627.13	-0.213061	0.032608	0.0748628	-0.109712	0.29069	0.364333	0.102354	0.249718	0.348871	~Source + Sex + Age + group
	RAD51AP1	chr12	ENSG00000111247.14	0.346444	0.00122892	0.00488571	0.22926	0.0268515	0.0458188	-0.0984748	0.250256	0.349534	~Source + Sex + Age + group
	CAPN2	chr1	ENSG00000162909.18	0.312922	4.5119e-12	1.47767e-10	0.368487	3.05413e-17	6.3115e-16	0.0490544	0.250255	0.349534	~Source + Sex + Age + group
	AL355816.1	chr1	ENSG00000272982.1	-0.12045	0.122042	0.214318	-0.244135	0.00484377	0.00994746	-0.0885442	0.250253	0.349534	~Source + Sex + Age + group
	FHL2	chr2	ENSG00000115641.19	1.05042	8.77507e-18	8.0125e-16	0.911805	5.07479e-15	7.9019e-14	-0.0987022	0.250376	0.349673	~Source + Sex + Age + group
	ABL1	chr9	ENSG00000097007.19	-0.0471189	0.291317	0.417079	-0.102048	0.0222427	0.0387415	-0.0506582	0.250563	0.349905	~Source + Sex + Age + group
	KAT2B	chr3	ENSG00000114166.8	0.374232	6.07039e-11	1.55708e-09	0.445295	8.49289e-16	1.44715e-14	0.0603247	0.250747	0.35012	~Source + Sex + Age + group
	CCDC183-AS1	chr9	ENSG00000228544.1	-0.112158	0.0458192	0.0986302	-0.188077	0.00107481	0.00257271	-0.0636419	0.250778	0.35012	~Source + Sex + Age + group
	OR2A9P	chr7	ENSG00000228960.6	-0.052629	0.53284	0.654021	-0.221832	0.0665949	0.101789	-0.197395	0.25078	0.35012	~Source + Sex + Age + group
	TMEM150A	chr2	ENSG00000168890.14	-0.0648597	0.154172	0.257479	-0.0964249	0.0076013	0.014869	-0.0415024	0.25081	0.350134	~Source + Sex + Age + group
	AC009088.2	chr16	ENSG00000260304.1	-0.0890502	0.18839	0.300955	-0.187349	0.0107059	0.0201919	-0.0776652	0.251152	0.350582	~Source + Sex + Age + group
	CPT1A	chr11	ENSG00000110090.13	0.0740573	0.303556	0.430566	-0.00751315	0.92225	0.939301	-0.0827943	0.251326	0.350796	~Source + Sex + Age + group
	SIGLEC11	chr19	ENSG00000161640.15	0.170846	0.091606	0.171332	0.418068	0.00320514	0.00689319	0.106629	0.251425	0.350905	~Source + Sex + Age + group
	ELOVL4	chr6	ENSG00000118402.6	0.113149	0.162503	0.268303	0.0255791	0.773629	0.819168	-0.0924299	0.251472	0.350941	~Source + Sex + Age + group
	DOCK1	chr10	ENSG00000150760.12	0.0317731	0.694345	0.784881	0.162926	0.112211	0.160652	0.0990644	0.251494	0.350943	~Source + Sex + Age + group
	DCTN1	chr2	ENSG00000204843.12	-0.131727	0.0132898	0.0360253	-0.0753158	0.155048	0.212772	0.059274	0.251622	0.351092	~Source + Sex + Age + group
	LARP1	chr5	ENSG00000155506.17	-0.0479436	0.225164	0.344252	-0.0956341	0.0143171	0.026217	-0.0445947	0.251912	0.351468	~Source + Sex + Age + group
	RIMBP3	chr22	ENSG00000275793.1	-0.27148	0.000359978	0.00173269	-0.379982	9.70689e-07	4.27597e-06	-0.0792772	0.251945	0.351484	~Source + Sex + Age + group
	CATSPERG	chr19	ENSG00000099338.23	-0.00609651	0.920654	0.94881	0.069589	0.284218	0.357334	0.0710323	0.252337	0.352003	~Source + Sex + Age + group
	TIMMDC1	chr3	ENSG00000113845.10	0.118853	0.00186391	0.00693437	0.165891	8.99422e-06	3.28719e-05	0.0426401	0.252388	0.352043	~Source + Sex + Age + group
	DCUN1D1	chr3	ENSG00000043093.15	0.109205	0.0350259	0.0793407	0.176297	0.000702684	0.00174849	0.0579258	0.252438	0.352085	~Source + Sex + Age + group
	CYP4F35P	chr18	ENSG00000265787.2	-0.314116	0.00770979	0.0229017	-0.528907	7.64899e-05	0.000233189	-0.105285	0.252463	0.35209	~Source + Sex + Age + group
	ATXN7L1	chr7	ENSG00000146776.14	-0.124003	0.000904197	0.00377328	-0.170035	3.22126e-06	1.28369e-05	-0.0417927	0.252731	0.352406	~Source + Sex + Age + group
	SASS6	chr1	ENSG00000156876.10	0.0467903	0.429539	0.558222	-0.0214467	0.726941	0.779559	-0.0677855	0.252722	0.352406	~Source + Sex + Age + group
	HSP90B1	chr12	ENSG00000166598.15	0.0761457	0.0988138	0.181658	0.0256247	0.576352	0.644591	-0.0517801	0.252814	0.352492	~Source + Sex + Age + group
	AC002350.1	chr12	ENSG00000202335.1	0.0717309	0.221762	0.340444	0.149493	0.0138785	0.0255224	0.0665892	0.252879	0.352553	~Source + Sex + Age + group
	MDH1	chr2	ENSG00000014641.20	0.208923	6.11908e-05	0.000374251	0.154183	0.00241853	0.00533672	-0.0565651	0.252979	0.352664	~Source + Sex + Age + group
	RNPS1	chr16	ENSG00000205937.12	-0.00130304	0.966129	0.977827	-0.036502	0.223329	0.290617	-0.0345689	0.253051	0.352735	~Source + Sex + Age + group
	RHEX	chr1	ENSG00000263961.8	-0.586935	0.000370874	0.00177979	-0.386595	0.010415	0.019683	0.106967	0.253311	0.353068	~Source + Sex + Age + group
	MT-CO3	chrM	ENSG00000198938.2	0.0420113	0.569756	0.685457	-0.047646	0.565101	0.634516	-0.0862116	0.253614	0.353437	~Source + Sex + Age + group
	FP565260.1	chr21	ENSG00000275464.5	0.825814	1.75501e-11	5.03173e-10	0.685141	3.94909e-09	2.59682e-08	-0.0983131	0.253618	0.353437	~Source + Sex + Age + group
	H3C10	chr6	ENSG00000278828.1	-0.0258823	0.749363	0.82601	0.0882958	0.403008	0.479256	0.101558	0.253708	0.353533	~Source + Sex + Age + group
	ACTBP8	chr6	ENSG00000220267.1	-0.0110992	0.799953	0.863976	0.089585	0.365093	0.442021	0.0598269	0.253732	0.353537	~Source + Sex + Age + group
	SUZ12P1	chr17	ENSG00000264538.6	-0.0171033	0.682498	0.775747	-0.06665	0.108952	0.156628	-0.047272	0.253878	0.353712	~Source + Sex + Age + group
	MIR4442	chr3	ENSG00000283971.1	-0.237792	0.0101507	0.0288662	-0.384533	0.000109488	0.000323345	-0.0934865	0.2542	0.354131	~Source + Sex + Age + group
	C1S	chr12	ENSG00000182326.15	-0.0425201	0.507622	0.632025	-0.129146	0.061418	0.0946683	-0.0743564	0.254252	0.354145	~Source + Sex + Age + group
	RFX3-AS1	chr9	ENSG00000232104.3	0.141394	0.0904921	0.169645	0.0537161	0.548302	0.619171	-0.0920856	0.254232	0.354145	~Source + Sex + Age + group
	TAF1D	chr11	ENSG00000166012.17	-0.0202166	0.681662	0.775209	-0.0798856	0.109122	0.156801	-0.0557908	0.254292	0.354171	~Source + Sex + Age + group
	PIP4P1	chr14	ENSG00000165782.10	-0.0569201	0.0487519	0.103769	-0.0251272	0.369679	0.44664	0.0323127	0.254478	0.354371	~Source + Sex + Age + group
	SMIM30	chr7	ENSG00000214194.9	0.436081	1.91493e-05	0.000135521	0.322795	0.000907984	0.00220544	-0.0925999	0.254472	0.354371	~Source + Sex + Age + group
	TMEM240	chr1	ENSG00000205090.9	-0.220353	0.00998167	0.0284627	-0.131114	0.129982	0.182442	0.0888294	0.254513	0.354391	~Source + Sex + Age + group
	CCDC85B	chr11	ENSG00000175602.4	0.210892	0.00038067	0.00181746	0.149293	0.0104703	0.0197787	-0.06363	0.254598	0.354479	~Source + Sex + Age + group
	GINS1	chr20	ENSG00000101003.10	0.347607	6.42129e-05	0.000389473	0.254631	0.00260499	0.00570321	-0.0843067	0.254626	0.354489	~Source + Sex + Age + group
	ZNF708	chr19	ENSG00000182141.10	0.0665981	0.361787	0.49154	-0.0170492	0.831685	0.867185	-0.0846042	0.254739	0.354617	~Source + Sex + Age + group
	NUF2	chr1	ENSG00000143228.13	0.495127	4.42163e-06	3.72743e-05	0.373564	0.000254011	0.000696756	-0.0945957	0.255215	0.35525	~Source + Sex + Age + group
	THSD1	chr13	ENSG00000136114.17	-0.140628	0.0685547	0.136112	-0.260627	0.00198161	0.00446348	-0.0857582	0.255296	0.355334	~Source + Sex + Age + group
	HDGFL3	chr15	ENSG00000166503.9	0.551078	1.32016e-11	3.8507e-10	0.651452	1.26833e-16	2.43533e-15	0.0780631	0.255341	0.355366	~Source + Sex + Age + group
	EOGT	chr3	ENSG00000163378.14	0.193333	0.000744391	0.00320515	0.133881	0.0177633	0.0317457	-0.0619962	0.255392	0.355409	~Source + Sex + Age + group
	FBXL4	chr6	ENSG00000112234.9	-0.0599663	0.106203	0.192669	-0.104477	0.00418656	0.0087331	-0.0415936	0.255461	0.355445	~Source + Sex + Age + group
	TPRN	chr9	ENSG00000176058.13	0.0516209	0.224531	0.343596	0.00448004	0.915625	0.934042	-0.0476202	0.255447	0.355445	~Source + Sex + Age + group
	APTX	chr9	ENSG00000137074.19	0.0587456	0.0432507	0.0941994	0.0267718	0.343088	0.419613	-0.0324768	0.255613	0.355598	~Source + Sex + Age + group
	AC005339.1	chr19	ENSG00000268565.1	0.0162838	0.831529	0.88753	-0.0862122	0.344054	0.420549	-0.0918048	0.255601	0.355598	~Source + Sex + Age + group
	ASB16	chr17	ENSG00000161664.7	-0.037542	0.524023	0.6466	-0.113546	0.0673354	0.10279	-0.0674289	0.255663	0.355609	~Source + Sex + Age + group
	AC007114.1	chr17	ENSG00000263004.2	0.0888461	0.225424	0.344367	0.00739732	0.926306	0.942576	-0.084059	0.255655	0.355609	~Source + Sex + Age + group
	AC009812.4	chr8	ENSG00000260317.1	-0.571231	4.73485e-09	8.14229e-08	-0.705019	2.95142e-13	3.62477e-12	-0.0906726	0.255704	0.355636	~Source + Sex + Age + group
	PCBD1	chr10	ENSG00000166228.9	0.285901	2.24014e-08	3.31601e-07	0.349539	2.18542e-12	2.34315e-11	0.0543205	0.255797	0.355735	~Source + Sex + Age + group
	EHD4	chr15	ENSG00000103966.11	0.0696976	0.175687	0.284994	0.134987	0.00969425	0.0184873	0.0576836	0.25602	0.356017	~Source + Sex + Age + group
	ZNF274	chr19	ENSG00000171606.18	-0.0448187	0.134823	0.231612	-0.0117121	0.68755	0.745404	0.0334577	0.256175	0.356203	~Source + Sex + Age + group
	PCSK5	chr9	ENSG00000099139.14	-0.341327	8.70243e-08	1.13959e-06	-0.422357	1.20014e-11	1.16082e-10	-0.065955	0.256402	0.356489	~Source + Sex + Age + group
	IFT122	chr3	ENSG00000163913.11	-0.0111963	0.781497	0.850592	0.0349896	0.382712	0.459643	0.0453064	0.256599	0.356734	~Source + Sex + Age + group
	LARS2	chr3	ENSG00000011376.12	-0.0219942	0.600219	0.710261	-0.0715838	0.0866771	0.128328	-0.0470689	0.256713	0.356853	~Source + Sex + Age + group
	BOLA1	chr1	ENSG00000178096.9	0.0327876	0.467082	0.593649	-0.0181447	0.687417	0.745308	-0.0506032	0.256728	0.356853	~Source + Sex + Age + group
	EXO1	chr1	ENSG00000174371.17	0.281439	0.00507492	0.0160754	0.439972	4.01368e-05	0.000129134	0.0953345	0.256902	0.357066	~Source + Sex + Age + group
	FAM135A	chr6	ENSG00000082269.16	-0.0833736	0.182874	0.293988	-0.168548	0.0103129	0.0195164	-0.0704635	0.257029	0.357154	~Source + Sex + Age + group
	SLC35A4	chr5	ENSG00000176087.15	0.106435	0.0101547	0.0288727	0.157537	0.000112907	0.000332333	0.045868	0.257006	0.357154	~Source + Sex + Age + group
	AJ239328.1	chr21	ENSG00000280604.1	-0.173403	0.0761199	0.147831	-0.0753208	0.488577	0.563583	0.102617	0.257029	0.357154	~Source + Sex + Age + group
	CFAP54	chr12	ENSG00000188596.11	-0.45869	3.14301e-05	0.000208104	-0.331463	0.00146836	0.00341123	0.0969388	0.257249	0.357429	~Source + Sex + Age + group
	KIF21A	chr12	ENSG00000139116.18	0.413149	2.46813e-06	2.22463e-05	0.317937	0.000155374	0.000444784	-0.0833705	0.257311	0.357486	~Source + Sex + Age + group
	AC020658.5	chr15	ENSG00000273855.1	-0.145678	0.0626592	0.126714	-0.0647497	0.431291	0.507395	0.0852669	0.257413	0.357598	~Source + Sex + Age + group
	AP001816.1	chr4	ENSG00000254531.1	-0.0668315	0.31736	0.445291	0.00811027	0.909313	0.928942	0.0755407	0.257718	0.357992	~Source + Sex + Age + group
	FCGR2C	chr1	ENSG00000244682.7	0.421426	0.00013538	0.000747707	0.579801	2.36749e-07	1.16237e-06	0.0970216	0.257842	0.358135	~Source + Sex + Age + group
	PDK4	chr7	ENSG00000004799.8	0.0376773	0.649304	0.749138	-0.0687284	0.49393	0.568859	-0.0988333	0.257994	0.358317	~Source + Sex + Age + group
	TBL1XR1	chr3	ENSG00000177565.17	0.0428168	0.345143	0.474723	0.0975599	0.0314006	0.052546	0.0506618	0.258196	0.358568	~Source + Sex + Age + group
	VTI1B	chr14	ENSG00000100568.11	0.20002	2.76608e-07	3.20681e-06	0.247374	5.62903e-11	4.87491e-10	0.0423907	0.258348	0.358749	~Source + Sex + Age + group
	FAM131B	chr7	ENSG00000159784.17	0.173536	0.0434217	0.0944985	0.309455	0.00105737	0.00253347	0.0904523	0.258579	0.35904	~Source + Sex + Age + group
	AC008781.1	chr5	ENSG00000228737.2	-0.0433524	0.620762	0.726587	0.0602755	0.521234	0.593954	0.0934161	0.2587	0.359178	~Source + Sex + Age + group
	PAQR3	chr4	ENSG00000163291.14	-0.00658933	0.905358	0.938424	-0.0737187	0.197906	0.262352	-0.062685	0.258834	0.359305	~Source + Sex + Age + group
	CCHCR1	chr6	ENSG00000204536.14	-0.00658604	0.874649	0.918264	-0.0551334	0.185666	0.248437	-0.0466978	0.258828	0.359305	~Source + Sex + Age + group
	INTS9	chr8	ENSG00000104299.15	-0.0506432	0.197559	0.311602	-0.0974543	0.0121383	0.0226293	-0.0436957	0.259046	0.359541	~Source + Sex + Age + group
	MIR5047	chr17	ENSG00000284368.1	-0.110406	0.0290014	0.0681281	-0.0569933	0.257199	0.327857	0.0557738	0.259046	0.359541	~Source + Sex + Age + group
	KIF18A	chr11	ENSG00000121621.7	0.347005	6.26023e-05	0.00038108	0.255411	0.00237942	0.00526216	-0.083289	0.259127	0.359623	~Source + Sex + Age + group
	ZNF609	chr15	ENSG00000180357.9	-0.266208	3.72792e-09	6.53786e-08	-0.321514	2.06576e-13	2.58236e-12	-0.0483712	0.259199	0.359693	~Source + Sex + Age + group
	RPL24	chr3	ENSG00000114391.13	0.193716	0.0159406	0.0419172	0.112236	0.170017	0.230638	-0.0837407	0.259296	0.359768	~Source + Sex + Age + group
	ZBTB38	chr3	ENSG00000177311.11	0.143995	0.017908	0.0461248	0.0810462	0.184563	0.247158	-0.0660773	0.259285	0.359768	~Source + Sex + Age + group
	TTC5	chr14	ENSG00000136319.12	0.0595262	0.0968547	0.179055	0.0204025	0.5616	0.631683	-0.0398	0.259348	0.359791	~Source + Sex + Age + group
	BOLA2-SMG1P6	chr16	ENSG00000261740.6	0.317468	0.000707933	0.00306851	0.21886	0.0167254	0.0300956	-0.0929715	0.259355	0.359791	~Source + Sex + Age + group
	PLA2G4C	chr19	ENSG00000105499.14	-0.0276607	0.734519	0.815049	0.101667	0.423	0.49932	0.104022	0.259465	0.359888	~Source + Sex + Age + group
	UCHL5	chr1	ENSG00000116750.13	0.145267	0.00224815	0.00813159	0.0956803	0.0404957	0.0657614	-0.051879	0.259468	0.359888	~Source + Sex + Age + group
	DSTNP2	chr12	ENSG00000248593.3	0.0414444	0.341859	0.471156	-0.00712241	0.870706	0.89802	-0.0486968	0.259617	0.360064	~Source + Sex + Age + group
	EEFSEC	chr3	ENSG00000132394.11	-0.00678848	0.897142	0.93319	-0.0696158	0.196308	0.260498	-0.05907	0.259676	0.360117	~Source + Sex + Age + group
	TRGC2	chr7	ENSG00000227191.8	0.370756	0.000382865	0.00182742	0.258467	0.0101213	0.0192079	-0.0941582	0.259885	0.360376	~Source + Sex + Age + group
	SLF1	chr5	ENSG00000133302.13	0.0956194	0.096334	0.178328	0.171043	0.00368322	0.00780251	0.0636737	0.25995	0.360408	~Source + Sex + Age + group
	REL	chr2	ENSG00000162924.14	-0.146231	0.034827	0.0789539	-0.0746451	0.289978	0.363657	0.0750393	0.259942	0.360408	~Source + Sex + Age + group
	MTURN	chr7	ENSG00000180354.16	0.0818977	0.136127	0.233351	0.153057	0.00652513	0.0129692	0.0611188	0.260063	0.360535	~Source + Sex + Age + group
	AC004951.1	chr7	ENSG00000228434.1	-0.0377243	0.567965	0.68389	-0.125587	0.0791682	0.118507	-0.0753624	0.260173	0.360657	~Source + Sex + Age + group
	SAE1	chr19	ENSG00000142230.13	-0.0568487	0.115337	0.205164	-0.0995034	0.00499219	0.0102161	-0.0399523	0.260215	0.360686	~Source + Sex + Age + group
	PQBP1	chrX	ENSG00000102103.16	0.0618186	0.178324	0.288384	0.118028	0.0102321	0.0193795	0.0509642	0.260301	0.360776	~Source + Sex + Age + group
	RPL38	chr17	ENSG00000172809.13	0.00826225	0.892441	0.930432	-0.0653108	0.311199	0.386434	-0.0690157	0.260719	0.361325	~Source + Sex + Age + group
	MIR5587	chr16	ENSG00000266124.1	0.449962	0.00027856	0.00139579	0.310462	0.00816284	0.0158456	-0.10086	0.260812	0.361424	~Source + Sex + Age + group
	USP16	chr21	ENSG00000156256.15	0.655455	2.00197e-18	2.03849e-16	0.57343	9.01372e-16	1.52661e-14	-0.0718868	0.260919	0.361542	~Source + Sex + Age + group
	ZER1	chr9	ENSG00000160445.11	0.183911	0.0111416	0.0311414	0.288093	0.000134582	0.000390182	0.0768972	0.261112	0.361749	~Source + Sex + Age + group
	AL645933.2	chr6	ENSG00000233902.1	-0.0656027	0.382564	0.513047	0.0202542	0.808324	0.847625	0.0858386	0.26109	0.361749	~Source + Sex + Age + group
	AC144548.1	chr12	ENSG00000258210.1	-0.11611	0.128773	0.223388	-0.236137	0.00587348	0.0118223	-0.0857072	0.261136	0.361754	~Source + Sex + Age + group
	WDR7	chr18	ENSG00000091157.13	0.0481	0.295401	0.421597	-0.00249111	0.956618	0.966931	-0.0509768	0.261922	0.362812	~Source + Sex + Age + group
	PHIP	chr6	ENSG00000146247.14	-0.100304	0.127443	0.221493	-0.0306122	0.653562	0.715295	0.0727872	0.262168	0.363123	~Source + Sex + Age + group
	RORC	chr1	ENSG00000143365.19	0.216397	0.0133175	0.0360765	0.129161	0.147897	0.204377	-0.0891	0.262336	0.363297	~Source + Sex + Age + group
	RPS27L	chr15	ENSG00000185088.14	0.271155	0.00235416	0.00847123	0.179243	0.0411485	0.0667313	-0.0870559	0.262319	0.363297	~Source + Sex + Age + group
	ADHFE1	chr8	ENSG00000147576.17	0.128015	0.0342471	0.0778706	0.0653037	0.285526	0.358684	-0.0658332	0.262637	0.363683	~Source + Sex + Age + group
	AC009133.4	chr16	ENSG00000275857.1	0.0856489	0.200303	0.314896	0.0134693	0.849141	0.880531	-0.0744243	0.262709	0.363752	~Source + Sex + Age + group
	CPOX	chr3	ENSG00000080819.9	0.0435137	0.280936	0.405882	-0.000774288	0.984333	0.987114	-0.04453	0.26295	0.364057	~Source + Sex + Age + group
	C19orf12	chr19	ENSG00000131943.17	0.19506	3.85145e-06	3.29814e-05	0.151408	0.000216634	0.000602693	-0.0453851	0.263206	0.36438	~Source + Sex + Age + group
	AGAP1	chr2	ENSG00000157985.19	0.617033	1.12508e-08	1.76658e-07	0.752636	9.09859e-13	1.04274e-11	0.0918565	0.26323	0.364384	~Source + Sex + Age + group
	AC129492.7	chr17	ENSG00000279152.1	0.00168942	0.977343	0.984669	0.0733149	0.239647	0.308718	0.0665405	0.263845	0.365206	~Source + Sex + Age + group
	PHF3	chr6	ENSG00000118482.11	-0.19397	0.00019263	0.00101358	-0.140795	0.00565424	0.0114371	0.0554961	0.264179	0.365638	~Source + Sex + Age + group
	AC092070.2	chr19	ENSG00000269001.2	-0.210185	0.00346172	0.0116976	-0.13738	0.0546268	0.0854469	0.0748185	0.264204	0.365642	~Source + Sex + Age + group
	RPRD1B	chr20	ENSG00000101413.12	-0.0947962	0.0101652	0.0288879	-0.0558488	0.121123	0.171516	0.0403342	0.264286	0.365726	~Source + Sex + Age + group
	ABHD17C	chr15	ENSG00000136379.12	0.179956	0.00736931	0.022058	0.271038	7.71762e-05	0.000235026	0.0705551	0.26454	0.366046	~Source + Sex + Age + group
	CEP135	chr4	ENSG00000174799.11	-0.0376102	0.539479	0.659575	-0.115882	0.0733053	0.110716	-0.0686354	0.264607	0.366109	~Source + Sex + Age + group
	SLC35E4	chr22	ENSG00000100036.13	0.0578799	0.291142	0.416934	0.126668	0.0248195	0.0427202	0.0605241	0.26469	0.366164	~Source + Sex + Age + group
	TNFRSF14-AS1	chr1	ENSG00000238164.6	0.313915	2.89947e-13	1.1969e-11	0.364911	1.3854e-18	3.2737e-17	0.0453503	0.26468	0.366164	~Source + Sex + Age + group
	HES1	chr3	ENSG00000114315.4	-0.623877	1.69273e-08	2.57604e-07	-0.499194	1.89416e-06	7.89477e-06	0.0934447	0.264821	0.36629	~Source + Sex + Age + group
	UPK3BL2	chr7	ENSG00000284981.1	0.0310951	0.702708	0.791684	-0.0853162	0.45677	0.532597	-0.102809	0.264825	0.36629	~Source + Sex + Age + group
	TFCP2	chr12	ENSG00000135457.10	-0.046095	0.223807	0.342864	-0.00490548	0.895136	0.917631	0.0416153	0.264933	0.366409	~Source + Sex + Age + group
	HEATR6	chr17	ENSG00000068097.15	-0.037516	0.405941	0.53597	-0.0911652	0.0437914	0.0704867	-0.0498023	0.265128	0.366619	~Source + Sex + Age + group
	MTLN	chr2	ENSG00000175701.10	0.046561	0.451326	0.578922	-0.0230269	0.723192	0.776231	-0.0691016	0.265127	0.366619	~Source + Sex + Age + group
	GPR34	chrX	ENSG00000171659.15	0.131838	0.124505	0.217624	0.275393	0.0058232	0.0117323	0.0928776	0.265566	0.367194	~Source + Sex + Age + group
	CNNM3	chr2	ENSG00000168763.16	-0.128099	8.12981e-06	6.35889e-05	-0.161565	5.80874e-09	3.72207e-08	-0.0312031	0.265713	0.367368	~Source + Sex + Age + group
	TMEM87B	chr2	ENSG00000153214.11	-0.00191524	0.963989	0.976594	-0.0504629	0.233661	0.302259	-0.0468831	0.265749	0.367387	~Source + Sex + Age + group
	SNAPC5	chr15	ENSG00000174446.13	-0.0123747	0.734417	0.815044	-0.0538511	0.133779	0.187099	-0.0401035	0.265952	0.367607	~Source + Sex + Age + group
	AC006369.1	chr2	ENSG00000236213.2	0.281337	4.82677e-06	4.02056e-05	0.359195	2.87569e-09	1.93258e-08	0.0630649	0.265947	0.367607	~Source + Sex + Age + group
	MRPL53	chr2	ENSG00000204822.7	0.198421	0.00247411	0.00881686	0.286982	1.5711e-05	5.4718e-05	0.0685296	0.266161	0.367865	~Source + Sex + Age + group
	TBCB	chr19	ENSG00000105254.12	0.200054	1.86959e-05	0.000132648	0.257744	1.77162e-08	1.05175e-07	0.0497231	0.266407	0.368114	~Source + Sex + Age + group
	AMN1	chr12	ENSG00000151743.11	-0.0448224	0.468607	0.595272	0.024799	0.702805	0.758591	0.0690925	0.266403	0.368114	~Source + Sex + Age + group
	SPON2	chr4	ENSG00000159674.12	0.367303	0.000483652	0.00222443	0.521143	1.55148e-06	6.5708e-06	0.0932688	0.266363	0.368114	~Source + Sex + Age + group
	FTSJ3	chr17	ENSG00000108592.17	-0.0432565	0.303425	0.430455	-0.0927005	0.0265053	0.045334	-0.0460126	0.267016	0.368926	~Source + Sex + Age + group
	OSGEP	chr14	ENSG00000092094.11	0.0573705	0.0892463	0.167678	0.0212098	0.520242	0.593024	-0.0367738	0.267112	0.369012	~Source + Sex + Age + group
	CCDC86	chr11	ENSG00000110104.13	0.00126824	0.978592	0.985513	-0.0526149	0.26695	0.338953	-0.0517399	0.267123	0.369012	~Source + Sex + Age + group
	FAM199X	chrX	ENSG00000123575.9	-0.0376512	0.372955	0.503349	0.00857202	0.838131	0.872306	0.0463035	0.267312	0.369244	~Source + Sex + Age + group
	SLA2	chr20	ENSG00000101082.14	0.258862	8.77974e-09	1.41699e-07	0.21274	9.66753e-07	4.25975e-06	-0.0473618	0.26748	0.369445	~Source + Sex + Age + group
	AC008074.2	chr2	ENSG00000260101.1	0.0565886	0.384448	0.514811	-0.015944	0.817597	0.85516	-0.0725277	0.267668	0.369645	~Source + Sex + Age + group
	MIRLET7A1HG	chr9	ENSG00000269929.3	-0.0597273	0.306421	0.433553	-0.1341	0.026879	0.0458565	-0.064369	0.267649	0.369645	~Source + Sex + Age + group
	DLL1	chr6	ENSG00000198719.9	0.0981499	0.209859	0.326255	0.0150941	0.859221	0.888738	-0.0859126	0.267958	0.370014	~Source + Sex + Age + group
	INTS10	chr8	ENSG00000104613.12	0.0201337	0.335417	0.464771	-0.0025807	0.897936	0.919765	-0.0227281	0.268124	0.370213	~Source + Sex + Age + group
	MT1F	chr16	ENSG00000198417.7	0.165706	0.0179314	0.0461709	0.26358	0.000296754	0.00080325	0.0736336	0.268176	0.370228	~Source + Sex + Age + group
	ANAPC1P1	chr2	ENSG00000233673.7	0.279849	0.00675844	0.0204924	0.17569	0.0882267	0.130335	-0.0958284	0.268179	0.370228	~Source + Sex + Age + group
	SPSB3	chr16	ENSG00000162032.16	0.10271	0.0217264	0.0538863	0.157356	0.000391623	0.00103227	0.0484653	0.268206	0.370236	~Source + Sex + Age + group
	STARD7	chr2	ENSG00000084090.13	0.0425719	0.110026	0.197923	0.0139349	0.588837	0.655978	-0.0289079	0.268328	0.370374	~Source + Sex + Age + group
	XRRA1	chr11	ENSG00000166435.15	-0.0123729	0.875383	0.918632	-0.127886	0.19323	0.257145	-0.0941586	0.268382	0.370417	~Source + Sex + Age + group
	APBA2	chr15	ENSG00000034053.14	0.00885307	0.889432	0.928215	-0.0675322	0.322087	0.397599	-0.0713448	0.268466	0.370502	~Source + Sex + Age + group
	CSTF2	chrX	ENSG00000101811.13	0.0384667	0.334962	0.464306	-0.004904	0.901118	0.922252	-0.0435107	0.269107	0.371357	~Source + Sex + Age + group
	RBM12B	chr8	ENSG00000183808.11	-0.0817895	0.196537	0.310428	-0.166002	0.0127473	0.0236593	-0.0693288	0.269291	0.37158	~Source + Sex + Age + group
	CCP110	chr16	ENSG00000103540.16	-0.11596	0.0309656	0.0718483	-0.0606389	0.258709	0.329335	0.057964	0.269331	0.371604	~Source + Sex + Age + group
	TXNDC11	chr16	ENSG00000153066.12	0.102031	0.00702292	0.0211569	0.0626751	0.0901197	0.132723	-0.0408164	0.269489	0.371792	~Source + Sex + Age + group
	CAPRIN1	chr11	ENSG00000135387.21	-0.0070751	0.844981	0.897492	0.0330206	0.3534	0.430131	0.0394087	0.26964	0.371949	~Source + Sex + Age + group
	AC009404.1	chr2	ENSG00000236255.2	-0.351259	9.40501e-08	1.2183e-06	-0.433465	1.75552e-11	1.65885e-10	-0.0660116	0.269647	0.371949	~Source + Sex + Age + group
	AL359632.1	chr9	ENSG00000287782.1	-0.0700572	0.372276	0.50258	0.0185397	0.839721	0.873234	0.0900652	0.269681	0.371966	~Source + Sex + Age + group
	ZNF330	chr4	ENSG00000109445.11	-0.0835393	0.00460648	0.0148434	-0.0524792	0.0662474	0.101304	0.0319497	0.269892	0.372216	~Source + Sex + Age + group
	MBNL1	chr3	ENSG00000152601.17	-0.000371823	0.994571	0.996469	-0.0678814	0.254345	0.324839	-0.063287	0.269907	0.372216	~Source + Sex + Age + group
	SNAPC2	chr19	ENSG00000104976.12	0.0747182	0.105796	0.192118	0.130809	0.00468351	0.00965018	0.0501375	0.269952	0.372226	~Source + Sex + Age + group
	CXCR3	chrX	ENSG00000186810.8	0.460069	1.40504e-08	2.17367e-07	0.374638	1.42701e-06	6.09434e-06	-0.0759427	0.269959	0.372226	~Source + Sex + Age + group
	EOMES	chr3	ENSG00000163508.13	0.358821	4.08485e-05	0.000262145	0.268153	0.00150219	0.00348307	-0.0817833	0.269982	0.372228	~Source + Sex + Age + group
	LMBR1	chr7	ENSG00000105983.22	-0.0644722	0.0734513	0.143779	-0.0262332	0.45655	0.532415	0.0390839	0.270113	0.372347	~Source + Sex + Age + group
	CLDN15	chr7	ENSG00000106404.13	0.0935216	0.00694352	0.0209553	0.0573588	0.0895574	0.132057	-0.0373918	0.270092	0.372347	~Source + Sex + Age + group
	MYCT1	chr6	ENSG00000120279.6	-0.127558	0.148345	0.249735	-0.286154	0.00814893	0.0158205	-0.0962973	0.270144	0.372359	~Source + Sex + Age + group
	NPTX1	chr17	ENSG00000171246.6	1.02532	3.55603e-10	7.71898e-09	0.843081	4.77573e-08	2.6446e-07	-0.101112	0.270342	0.372602	~Source + Sex + Age + group
	GP9	chr3	ENSG00000169704.4	0.711199	2.1607e-07	2.57096e-06	0.889865	4.96935e-11	4.3394e-10	0.0987734	0.270671	0.373025	~Source + Sex + Age + group
	RUNDC3A-AS1	chr17	ENSG00000267750.6	1.31792	1.16385e-13	5.06577e-12	1.11964	2.83697e-11	2.57782e-10	-0.103614	0.270791	0.373159	~Source + Sex + Age + group
	JUP	chr17	ENSG00000173801.17	0.0469551	0.58699	0.699483	0.215375	0.0890632	0.13142	0.101921	0.270927	0.373317	~Source + Sex + Age + group
	MAZ	chr16	ENSG00000103495.14	0.0349414	0.369081	0.49923	-0.00716518	0.851558	0.882599	-0.0421317	0.271012	0.373402	~Source + Sex + Age + group
	RARS2	chr6	ENSG00000146282.18	0.0944053	0.0381208	0.0851232	0.0470663	0.296231	0.370449	-0.0490856	0.271036	0.373405	~Source + Sex + Age + group
	SNORA5C	chr7	ENSG00000201772.1	-0.0575378	0.410772	0.540564	-0.154643	0.0458034	0.0733317	-0.0783249	0.271086	0.373444	~Source + Sex + Age + group
	PCNA	chr20	ENSG00000132646.11	0.153082	0.000135632	0.000748853	0.20111	2.83509e-07	1.37229e-06	0.0427593	0.27115	0.3735	~Source + Sex + Age + group
	BLOC1S4	chr4	ENSG00000186222.5	-0.00318922	0.93348	0.957414	-0.0459826	0.223621	0.290952	-0.0415383	0.271326	0.373712	~Source + Sex + Age + group
	ARHGEF1	chr19	ENSG00000076928.17	-0.244323	1.41229e-12	5.12481e-11	-0.208933	2.86483e-10	2.24183e-09	0.0365199	0.2714	0.373785	~Source + Sex + Age + group
	JAZF1-AS1	chr7	ENSG00000234336.7	0.385385	0.000283646	0.00141916	0.536233	8.21372e-07	3.67604e-06	0.0928188	0.271446	0.373817	~Source + Sex + Age + group
	CBX2	chr17	ENSG00000173894.11	-0.511499	1.22269e-07	1.53876e-06	-0.636711	3.11321e-11	2.80456e-10	-0.0862821	0.271498	0.373827	~Source + Sex + Age + group
	AC002553.1	chr17	ENSG00000227782.2	-0.0716704	0.300105	0.426859	-0.168127	0.0276942	0.0470751	-0.0768732	0.27148	0.373827	~Source + Sex + Age + group
	MCC	chr5	ENSG00000171444.18	-0.03784	0.615561	0.722212	-0.146661	0.097591	0.142304	-0.0866531	0.271544	0.373859	~Source + Sex + Age + group
	JPX	chrX	ENSG00000225470.8	-0.133402	0.0175014	0.0452733	-0.0764883	0.172727	0.233861	0.0599331	0.271571	0.373866	~Source + Sex + Age + group
	C5orf30	chr5	ENSG00000181751.10	0.0122446	0.779515	0.848998	0.0621813	0.153448	0.210938	0.0476608	0.271749	0.37408	~Source + Sex + Age + group
	APOBEC3F	chr22	ENSG00000128394.17	0.153907	0.00270779	0.00948773	0.102214	0.043576	0.0702338	-0.0543071	0.271887	0.374178	~Source + Sex + Age + group
	PRPF4	chr9	ENSG00000136875.12	-0.116363	0.00153804	0.0059132	-0.0785377	0.0282506	0.0478878	0.0394382	0.271884	0.374178	~Source + Sex + Age + group
	C3orf38	chr3	ENSG00000179021.10	0.0902578	0.0701844	0.138726	0.151636	0.00244488	0.00538794	0.0537547	0.271883	0.374178	~Source + Sex + Age + group
	FUS	chr16	ENSG00000089280.18	-0.132767	0.0039419	0.0130474	-0.0860358	0.0576278	0.0894415	0.0491877	0.272057	0.374321	~Source + Sex + Age + group
	CBWD4P	chr9	ENSG00000204778.4	-0.0610784	0.440021	0.568239	0.0291162	0.749414	0.798206	0.0894121	0.27204	0.374321	~Source + Sex + Age + group
	CCDC85C	chr14	ENSG00000205476.9	-0.0121863	0.776264	0.846499	-0.0610597	0.154222	0.211829	-0.0466503	0.272052	0.374321	~Source + Sex + Age + group
	FYCO1	chr3	ENSG00000163820.15	0.0459267	0.34178	0.471139	-0.0062717	0.896954	0.918998	-0.0523955	0.272333	0.374639	~Source + Sex + Age + group
	AP006621.1	chr11	ENSG00000255108.1	0.0543182	0.402566	0.533045	0.139463	0.0450113	0.0721873	0.0716119	0.272312	0.374639	~Source + Sex + Age + group
	ARL13B	chr3	ENSG00000169379.16	-0.0380553	0.563428	0.680284	-0.123475	0.0823124	0.122589	-0.0730518	0.272474	0.374802	~Source + Sex + Age + group
	ZNF100	chr19	ENSG00000197020.11	0.0200991	0.783195	0.85197	-0.0695319	0.401778	0.478166	-0.0829334	0.272622	0.374976	~Source + Sex + Age + group
	PON2	chr7	ENSG00000105854.13	0.0900325	0.0819899	0.156892	0.0362232	0.486172	0.561078	-0.0557597	0.272703	0.375025	~Source + Sex + Age + group
	B4GALT2	chr1	ENSG00000117411.16	0.404388	4.5876e-07	5.04426e-06	0.321134	3.14264e-05	0.000103245	-0.0752017	0.272689	0.375025	~Source + Sex + Age + group
	MED6	chr14	ENSG00000133997.11	-0.0597641	0.0142746	0.0382014	-0.0871187	0.000225765	0.000625668	-0.0263209	0.272839	0.375059	~Source + Sex + Age + group
	MAP2K5	chr15	ENSG00000137764.20	-0.0789194	0.0764802	0.148444	-0.13244	0.00286765	0.00623156	-0.0480631	0.272778	0.375059	~Source + Sex + Age + group
	ADAMTS10	chr19	ENSG00000142303.14	0.0137764	0.841262	0.895012	-0.0689339	0.359849	0.436742	-0.0766486	0.272826	0.375059	~Source + Sex + Age + group
	AC021188.1	chr2	ENSG00000230747.1	0.729913	2.71749e-14	1.36696e-12	0.627614	6.64411e-12	6.66832e-11	-0.082409	0.27277	0.375059	~Source + Sex + Age + group
	AC107223.1	chr4	ENSG00000251600.8	0.0663333	0.421921	0.551467	0.194523	0.048883	0.0776408	0.0943325	0.272809	0.375059	~Source + Sex + Age + group
	ZMYM4	chr1	ENSG00000146463.12	-0.0247681	0.527508	0.64947	-0.0693093	0.0736355	0.111155	-0.0424143	0.272896	0.375107	~Source + Sex + Age + group
	ZDHHC4	chr7	ENSG00000136247.14	0.0191563	0.635658	0.738129	-0.0251444	0.530336	0.602406	-0.0437149	0.273207	0.375472	~Source + Sex + Age + group
	AC009185.1	chr5	ENSG00000253653.1	-0.0431264	0.540366	0.659996	-0.137873	0.0781035	0.117089	-0.0786335	0.273189	0.375472	~Source + Sex + Age + group
	MS4A2	chr11	ENSG00000149534.9	0.101102	0.241861	0.363202	0.356389	0.0185958	0.0330612	0.10235	0.273242	0.37549	~Source + Sex + Age + group
	AD001527.2	chr19	ENSG00000279504.1	0.0436556	0.36106	0.49102	-0.0117217	0.867401	0.89527	-0.0723455	0.273456	0.375754	~Source + Sex + Age + group
	AC083843.3	chr8	ENSG00000259820.1	-0.204736	0.000304834	0.00150899	-0.277071	8.73579e-07	3.89001e-06	-0.0592694	0.2736	0.37592	~Source + Sex + Age + group
	Z97986.1	chr16	ENSG00000261691.1	0.280303	4.89184e-06	4.06669e-05	0.218613	0.000248786	0.00068354	-0.0618292	0.273695	0.376021	~Source + Sex + Age + group
	DIS3	chr13	ENSG00000083520.15	-0.0071268	0.867453	0.913105	-0.0552585	0.193795	0.257745	-0.0462273	0.273885	0.37625	~Source + Sex + Age + group
	AC012073.1	chr2	ENSG00000271936.1	0.184499	0.00269913	0.00946327	0.123204	0.0453789	0.0727214	-0.0638132	0.27396	0.376322	~Source + Sex + Age + group
	PDP1	chr8	ENSG00000164951.16	0.0497467	0.359937	0.490017	-0.0090093	0.870542	0.897905	-0.0589473	0.273985	0.376327	~Source + Sex + Age + group
	TIAF1	chr17	ENSG00000221995.5	0.0203629	0.659843	0.757501	-0.0308216	0.507398	0.581025	-0.0502011	0.274206	0.376585	~Source + Sex + Age + group
	AGAP14P	chr10	ENSG00000279058.2	-0.644181	9.18141e-07	9.31724e-06	-0.498553	5.69947e-05	0.000178351	0.0980016	0.274218	0.376585	~Source + Sex + Age + group
	CHCHD7	chr8	ENSG00000170791.18	-0.0221609	0.561001	0.678231	-0.0651845	0.0830284	0.123508	-0.041128	0.274251	0.376599	~Source + Sex + Age + group
	COMMD4	chr15	ENSG00000140365.16	0.19546	0.000187551	0.000990582	0.260471	4.64437e-07	2.15552e-06	0.0544528	0.274419	0.376798	~Source + Sex + Age + group
	COX6C	chr8	ENSG00000164919.11	0.448057	0.000376781	0.00180277	0.309978	0.00901808	0.0173336	-0.0983841	0.274469	0.376837	~Source + Sex + Age + group
	AVPR1A	chr12	ENSG00000166148.3	0.945972	5.41228e-14	2.54711e-12	1.1484	2.52915e-19	6.50723e-18	0.0956444	0.274535	0.376896	~Source + Sex + Age + group
	TLCD3A	chr17	ENSG00000167695.15	-0.461562	3.0464e-07	3.4937e-06	-0.576803	1.07267e-10	8.93505e-10	-0.0823564	0.274789	0.377215	~Source + Sex + Age + group
	AC104825.1	chr4	ENSG00000251615.3	-0.326141	4.42405e-10	9.44453e-09	-0.389317	2.13711e-14	3.06624e-13	-0.0538099	0.274894	0.377328	~Source + Sex + Age + group
	ACADVL	chr17	ENSG00000072778.20	-0.0182143	0.688896	0.780507	0.0318691	0.484065	0.559146	0.0491519	0.275257	0.377795	~Source + Sex + Age + group
	NBPF25P	chr1	ENSG00000272150.5	-0.176631	0.0224972	0.0554704	-0.291085	0.000448776	0.00116843	-0.0803648	0.275446	0.378024	~Source + Sex + Age + group
	TRGV7	chr7	ENSG00000249978.1	0.24978	0.00418972	0.013714	0.16412	0.0591762	0.0916163	-0.084021	0.275772	0.378441	~Source + Sex + Age + group
	HIVEP3	chr1	ENSG00000127124.16	0.189674	0.00688796	0.0208175	0.284837	7.69138e-05	0.000234269	0.071561	0.275872	0.378546	~Source + Sex + Age + group
	AC016074.2	chr8	ENSG00000286122.1	-0.100519	0.163406	0.269604	-0.206566	0.00985804	0.0187677	-0.0788327	0.275991	0.378679	~Source + Sex + Age + group
	ST6GALNAC1	chr17	ENSG00000070526.15	0.652219	1.32009e-07	1.64776e-06	0.516489	1.01502e-05	3.65875e-05	-0.0941634	0.276171	0.378865	~Source + Sex + Age + group
	COPRS	chr17	ENSG00000172301.11	0.0499516	0.301634	0.428599	-0.00172504	0.971581	0.978219	-0.0520839	0.276169	0.378865	~Source + Sex + Age + group
	COA1	chr7	ENSG00000106603.18	0.0156032	0.703379	0.792002	0.0730846	0.128685	0.180758	0.0516214	0.276286	0.378976	~Source + Sex + Age + group
	PGBD2	chr1	ENSG00000185220.12	-0.00522343	0.920324	0.948554	-0.0653359	0.220497	0.287443	-0.0566868	0.276298	0.378976	~Source + Sex + Age + group
	TMSB10	chr2	ENSG00000034510.6	0.128287	0.0798001	0.153664	0.233828	0.00311852	0.00672151	0.0772305	0.276688	0.37945	~Source + Sex + Age + group
	ZNF618	chr9	ENSG00000157657.14	0.0138785	0.875164	0.918628	0.0860049	0.199204	0.263717	0.0691862	0.276682	0.37945	~Source + Sex + Age + group
	FAHD1	chr16	ENSG00000180185.11	0.323582	6.30161e-12	1.9901e-10	0.275694	1.13087e-09	8.09876e-09	-0.0480339	0.27676	0.379483	~Source + Sex + Age + group
	AL139042.1	chr6	ENSG00000234426.3	-0.023386	0.660426	0.758067	0.0716146	0.512124	0.585399	0.0681881	0.276754	0.379483	~Source + Sex + Age + group
	AC006333.1	chr7	ENSG00000272686.1	0.0773287	0.235209	0.355469	0.00821469	0.904478	0.924958	-0.0707808	0.27678	0.379483	~Source + Sex + Age + group
	GPR150	chr5	ENSG00000178015.5	-0.100507	0.170067	0.278082	-0.208325	0.0107812	0.0203136	-0.0803086	0.276882	0.379592	~Source + Sex + Age + group
	AHSA2P	chr2	ENSG00000173209.23	-0.00474576	0.92643	0.953034	-0.0636021	0.225147	0.292619	-0.0556237	0.277105	0.379866	~Source + Sex + Age + group
	MKI67	chr10	ENSG00000148773.14	0.400387	0.000135807	0.000749568	0.544819	3.03959e-07	1.46327e-06	0.0893409	0.277252	0.380037	~Source + Sex + Age + group
	AF129075.4	chr21	ENSG00000286018.1	0.449934	2.05199e-05	0.000144249	0.591726	2.37188e-08	1.37985e-07	0.0893013	0.27741	0.380222	~Source + Sex + Age + group
	AC011676.5	chr8	ENSG00000280035.1	-0.413597	0.000438228	0.00204257	-0.287768	0.0100932	0.0191699	0.0966137	0.277443	0.380237	~Source + Sex + Age + group
	PRKCSH	chr19	ENSG00000130175.9	-0.128731	0.0100552	0.028648	-0.0786271	0.112493	0.161001	0.0528049	0.277523	0.380314	~Source + Sex + Age + group
	TPR	chr1	ENSG00000047410.14	-0.0924436	0.0496403	0.10523	-0.0442473	0.344167	0.420628	0.0501898	0.277617	0.380343	~Source + Sex + Age + group
	CCDC144B	chr17	ENSG00000154874.15	-1.46685	6.75574e-12	2.10581e-10	-1.71846	8.70241e-17	1.71205e-15	-0.0979253	0.277634	0.380343	~Source + Sex + Age + group
	C11orf65	chr11	ENSG00000166323.13	-0.13619	0.0995342	0.182762	-0.28038	0.00423726	0.00882923	-0.0882649	0.277582	0.380343	~Source + Sex + Age + group
	AC023509.1	chr12	ENSG00000257379.1	-0.29422	1.19681e-06	1.17451e-05	-0.233058	6.93075e-05	0.000213227	0.0608847	0.277617	0.380343	~Source + Sex + Age + group
	JAK1	chr1	ENSG00000162434.13	-0.20513	0.000233104	0.00119438	-0.15015	0.00597677	0.0120158	0.057419	0.277784	0.380487	~Source + Sex + Age + group
	ZNF34	chr8	ENSG00000196378.12	-0.0207616	0.592868	0.704644	-0.0728232	0.0938929	0.137628	-0.0419354	0.277783	0.380487	~Source + Sex + Age + group
	TVP23A	chr16	ENSG00000166676.16	0.0741051	0.340798	0.47021	0.192066	0.0344077	0.0569373	0.0855185	0.278038	0.380803	~Source + Sex + Age + group
	GEMIN7-AS1	chr19	ENSG00000267348.3	0.182606	0.00277915	0.00970133	0.122825	0.0440167	0.0707746	-0.0629352	0.278097	0.380853	~Source + Sex + Age + group
	LINC00294	chr11	ENSG00000280798.1	0.0128314	0.761981	0.835206	0.0602506	0.152482	0.209803	0.0453708	0.278215	0.380984	~Source + Sex + Age + group
	MED10	chr5	ENSG00000133398.4	0.102303	0.0128872	0.0351376	0.0604352	0.134774	0.188381	-0.0435955	0.278314	0.381088	~Source + Sex + Age + group
	AC136475.1	chr11	ENSG00000251661.3	-0.261832	0.00599287	0.0185051	-0.170611	0.0767014	0.115242	0.0895798	0.278353	0.38111	~Source + Sex + Age + group
	MRPL32	chr7	ENSG00000106591.4	0.238012	0.00257002	0.00908647	0.160758	0.0401751	0.065342	-0.0773411	0.27839	0.381131	~Source + Sex + Age + group
	ZNF503-AS2	chr10	ENSG00000237149.5	0.053744	0.499866	0.62487	0.178061	0.069453	0.105734	0.0903412	0.278451	0.381183	~Source + Sex + Age + group
	AC097637.2	chr3	ENSG00000280003.1	-0.160361	0.0344083	0.078163	-0.0866094	0.271672	0.344283	0.0783951	0.278791	0.381617	~Source + Sex + Age + group
	CFAP20	chr16	ENSG00000070761.8	-0.036931	0.290225	0.416083	-0.0760876	0.0265661	0.0453979	-0.0372416	0.27888	0.381708	~Source + Sex + Age + group
	EMC6	chr17	ENSG00000127774.7	0.192988	0.000564819	0.00253324	0.263067	2.24717e-06	9.22647e-06	0.0574918	0.279232	0.382137	~Source + Sex + Age + group
	AC108863.2	chr8	ENSG00000253645.1	-0.154017	0.0978691	0.180405	-0.068468	0.53257	0.604698	0.097593	0.279239	0.382137	~Source + Sex + Age + group
	ZC3H12C	chr11	ENSG00000149289.11	-0.141911	0.0725113	0.142221	-0.0644345	0.439626	0.515793	0.0825598	0.279266	0.382142	~Source + Sex + Age + group
	RHOBTB1	chr10	ENSG00000072422.17	0.232882	0.0099063	0.028291	0.37208	0.000138532	0.000400668	0.0868259	0.279469	0.38239	~Source + Sex + Age + group
	GPR171	chr3	ENSG00000174946.7	0.222499	0.00160602	0.00612964	0.153793	0.027749	0.0471491	-0.0705121	0.279502	0.382404	~Source + Sex + Age + group
	MCEE	chr2	ENSG00000124370.11	0.0836251	0.172999	0.281807	0.0199677	0.752463	0.800793	-0.0656469	0.279672	0.382604	~Source + Sex + Age + group
	PSMD8	chr19	ENSG00000099341.11	0.122437	0.00112886	0.00454819	0.166268	5.99468e-06	2.2689e-05	0.0396025	0.279756	0.382688	~Source + Sex + Age + group
	AP1M2	chr19	ENSG00000129354.11	0.135367	0.147826	0.24911	0.329121	0.00868678	0.0167562	0.0982241	0.279915	0.382875	~Source + Sex + Age + group
	ASH1L	chr1	ENSG00000116539.13	-0.16228	0.000311649	0.00153639	-0.369557	0.00747348	0.0146462	0.047002	0.280012	0.382977	~Source + Sex + Age + group
	MTHFD1L	chr6	ENSG00000120254.15	0.141427	0.0159967	0.0420332	0.0836256	0.157138	0.21527	-0.0612993	0.280231	0.383245	~Source + Sex + Age + group
	ZCRB1	chr12	ENSG00000139168.8	0.222809	3.76422e-06	3.23823e-05	0.175106	0.000181174	0.000512182	-0.0494223	0.280605	0.383725	~Source + Sex + Age + group
	IL18BP	chr11	ENSG00000137496.18	0.0405713	0.257885	0.381049	0.0807276	0.0218751	0.0381605	0.038054	0.280658	0.383766	~Source + Sex + Age + group
	ZNF207	chr17	ENSG00000010244.18	-0.0530343	0.0555196	0.114861	-0.0241836	0.366819	0.44377	0.0293047	0.280852	0.383913	~Source + Sex + Age + group
	PRPF3	chr1	ENSG00000117360.13	-0.145203	1.99292e-13	8.4553e-12	-0.167064	1.24157e-18	2.95044e-17	-0.020871	0.280858	0.383913	~Source + Sex + Age + group
	MYLK4	chr6	ENSG00000145949.11	-0.23231	0.0078988	0.0233887	-0.363425	9.73963e-05	0.000290443	-0.0849575	0.280855	0.383913	~Source + Sex + Age + group
	CERS6	chr2	ENSG00000172292.14	-0.189531	1.68937e-05	0.000121399	-0.241954	1.88424e-08	1.11312e-07	-0.0457152	0.280813	0.383913	~Source + Sex + Age + group
	AL365203.2	chr10	ENSG00000273038.2	0.238223	0.00577866	0.0179412	0.155331	0.0739138	0.111545	-0.0832836	0.28088	0.383913	~Source + Sex + Age + group
	AC007996.1	chr18	ENSG00000277534.1	0.195727	0.00520955	0.0164367	0.127182	0.0693053	0.105547	-0.0707508	0.280925	0.383943	~Source + Sex + Age + group
	FOPNL	chr16	ENSG00000133393.13	0.0928172	0.0739978	0.144647	0.0399993	0.4426	0.518594	-0.0549057	0.281071	0.384113	~Source + Sex + Age + group
	PHACTR1	chr6	ENSG00000112137.17	0.173697	0.0126777	0.0346452	0.106166	0.131292	0.184066	-0.0709759	0.281097	0.384116	~Source + Sex + Age + group
	VPS33A	chr12	ENSG00000139719.11	0.0421796	0.170025	0.278041	0.0761753	0.01097	0.0206306	0.0325446	0.281162	0.384175	~Source + Sex + Age + group
	GUK1	chr1	ENSG00000143774.16	0.701868	6.00841e-08	8.15406e-07	0.864834	1.08772e-11	1.05818e-10	0.0959679	0.281298	0.384297	~Source + Sex + Age + group
	AC005332.5	chr17	ENSG00000277476.1	-0.0427004	0.36779	0.498045	-0.0980056	0.0402064	0.0653739	-0.0505923	0.281286	0.384297	~Source + Sex + Age + group
	TNFSF9	chr19	ENSG00000125657.5	0.317755	0.00211316	0.00771473	0.236507	0.0346351	0.0572798	-0.095007	0.281525	0.384576	~Source + Sex + Age + group
	AC004893.2	chr7	ENSG00000284840.1	-0.0834899	0.211365	0.32808	-0.173221	0.0167385	0.0301095	-0.0719233	0.281572	0.384609	~Source + Sex + Age + group
	CTTNBP2NL	chr1	ENSG00000143079.15	0.194518	0.00671834	0.0203929	0.292166	7.89982e-05	0.000239835	0.0721995	0.281617	0.384639	~Source + Sex + Age + group
	RANBP2	chr2	ENSG00000153201.16	-0.0872548	0.0519974	0.109105	-0.140409	0.00166353	0.00382078	-0.0473926	0.281897	0.38499	~Source + Sex + Age + group
	ELAC2	chr17	ENSG00000006744.19	0.0471195	0.30407	0.431113	-0.00117573	0.979318	0.983688	-0.0487003	0.28192	0.38499	~Source + Sex + Age + group
	ZNF182	chrX	ENSG00000147118.11	-0.153987	7.49699e-06	5.89686e-05	-0.19366	6.58658e-09	4.18378e-08	-0.0360768	0.282287	0.38546	~Source + Sex + Age + group
	DCAF6	chr1	ENSG00000143164.15	0.246079	2.65721e-05	0.000179943	0.318568	3.54233e-08	2.00792e-07	0.058961	0.282351	0.385516	~Source + Sex + Age + group
	RPS6KB2	chr11	ENSG00000175634.15	0.0446086	0.250786	0.373632	0.0884203	0.02097	0.0367533	0.0410928	0.282446	0.385615	~Source + Sex + Age + group
	UTS2	chr1	ENSG00000049247.13	0.443479	0.00619695	0.0190199	0.937991	6.90929e-05	0.000212606	0.0803958	0.282499	0.385656	~Source + Sex + Age + group
	KRT8P46	chr4	ENSG00000248971.2	-0.252795	0.0110597	0.0309895	-0.155964	0.11982	0.17001	0.091985	0.282605	0.385769	~Source + Sex + Age + group
	SMAD7	chr18	ENSG00000101665.9	0.159769	0.00385026	0.0127842	0.228809	3.51792e-05	0.000114477	0.0570118	0.282652	0.385802	~Source + Sex + Age + group
	MOGS	chr2	ENSG00000115275.13	0.0272921	0.429592	0.55823	-0.00925295	0.784288	0.828314	-0.0364842	0.282761	0.38592	~Source + Sex + Age + group
	TBCD	chr17	ENSG00000141556.21	0.22752	2.53154e-08	3.70492e-07	0.187078	2.10294e-06	8.6682e-06	-0.0419812	0.282789	0.385927	~Source + Sex + Age + group
	PI4K2B	chr4	ENSG00000038210.14	0.213945	0.00363927	0.0121897	0.142862	0.0512179	0.0807613	-0.0727862	0.282819	0.385932	~Source + Sex + Age + group
	UBA7	chr3	ENSG00000182179.13	-0.0621534	0.155758	0.259639	-0.0168261	0.698463	0.754946	0.0463587	0.282839	0.385932	~Source + Sex + Age + group
	POLI	chr18	ENSG00000101751.10	-0.0895391	0.192718	0.305833	-0.18244	0.0134838	0.0248756	-0.0731626	0.282892	0.385962	~Source + Sex + Age + group
	COMMD1	chr2	ENSG00000173163.10	0.135852	0.0099886	0.0284776	0.201004	0.00014218	0.00041051	0.0547896	0.282929	0.385962	~Source + Sex + Age + group
	SGO1-AS1	chr3	ENSG00000231304.2	0.340922	2.44739e-06	2.2083e-05	0.26854	0.000129762	0.000377381	-0.0689664	0.28293	0.385962	~Source + Sex + Age + group
	BET1P1	chr7	ENSG00000241134.3	-0.162107	0.0875718	0.16511	-0.338411	0.00372968	0.00789297	-0.0954862	0.283027	0.386062	~Source + Sex + Age + group
	PLVAP	chr19	ENSG00000130300.9	0.923355	1.28413e-07	1.61006e-06	0.720988	8.95547e-06	3.27659e-05	-0.102441	0.283143	0.38619	~Source + Sex + Age + group
	PPP6R3	chr11	ENSG00000110075.14	-0.0464433	0.135334	0.232299	-0.0140641	0.641784	0.704562	0.0327957	0.283186	0.386217	~Source + Sex + Age + group
	AC018647.2	chr7	ENSG00000271122.1	0.0485717	0.411452	0.541089	-0.0148505	0.808072	0.847466	-0.0632098	0.283215	0.386226	~Source + Sex + Age + group
	PDZD4	chrX	ENSG00000067840.12	0.18856	0.0233894	0.0572084	0.312488	0.000499703	0.00128667	0.0826162	0.283392	0.386435	~Source + Sex + Age + group
	AC008438.1	chr5	ENSG00000249637.2	0.02746	0.675334	0.769804	-0.0568304	0.499505	0.574264	-0.0715047	0.283473	0.386514	~Source + Sex + Age + group
	MIR3960	chr9	ENSG00000283863.1	0.0361611	0.643575	0.744511	0.147017	0.11389	0.162654	0.0869632	0.283548	0.386586	~Source + Sex + Age + group
	FNIP2	chr4	ENSG00000052795.13	-0.0019288	0.970439	0.981005	0.0568496	0.287904	0.361407	0.0559448	0.283701	0.38673	~Source + Sex + Age + group
	CNOT1	chr16	ENSG00000125107.18	-0.0882047	0.0781335	0.151096	-0.0375052	0.454114	0.530069	0.0527794	0.283681	0.38673	~Source + Sex + Age + group
	AL449212.1	chr3	ENSG00000244932.2	-0.023373	0.758856	0.83303	-0.128239	0.152371	0.20968	-0.0853144	0.283814	0.386854	~Source + Sex + Age + group
	TSC2	chr16	ENSG00000103197.18	-0.0702032	0.111143	0.199329	-0.02502	0.566957	0.63609	0.0464489	0.284138	0.387264	~Source + Sex + Age + group
	RAPGEF1	chr9	ENSG00000107263.18	0.0207259	0.609498	0.71735	0.0657359	0.101928	0.147744	0.0428735	0.284188	0.3873	~Source + Sex + Age + group
	AL161668.3	chr14	ENSG00000258471.2	-0.0255323	0.751009	0.827173	-0.15479	0.151101	0.208155	-0.094127	0.284593	0.387803	~Source + Sex + Age + group
	PPP4R3B	chr2	ENSG00000275052.5	-0.0451059	0.224644	0.343738	-0.00640168	0.860465	0.889604	0.0391398	0.284603	0.387803	~Source + Sex + Age + group
	TPTEP2	chr22	ENSG00000244627.5	-0.197432	0.00277409	0.00968788	-0.133404	0.0415825	0.0673636	0.0665208	0.284971	0.388274	~Source + Sex + Age + group
	MARCHF1	chr4	ENSG00000145416.13	-0.0020373	0.974908	0.983573	0.0747751	0.28707	0.360468	0.0706936	0.285105	0.388424	~Source + Sex + Age + group
	ASLP1	chr22	ENSG00000244723.3	-0.0729314	0.320965	0.44949	0.00479272	0.952631	0.964166	0.0789845	0.285179	0.388494	~Source + Sex + Age + group
	RPL21	chr13	ENSG00000122026.10	0.421671	0.00113577	0.00456769	0.284861	0.0202834	0.0356914	-0.0974388	0.285919	0.38947	~Source + Sex + Age + group
	DACT1	chr14	ENSG00000165617.14	-0.757706	2.04328e-07	2.4451e-06	-0.940875	6.19322e-11	5.33055e-10	-0.0965908	0.286208	0.38981	~Source + Sex + Age + group
	AC017116.2	chr7	ENSG00000285596.1	-0.0952324	0.147702	0.248939	-0.182676	0.00902955	0.0173536	-0.069459	0.286215	0.38981	~Source + Sex + Age + group
	MTCH2	chr11	ENSG00000109919.10	0.0424035	0.193173	0.306352	0.078206	0.0139556	0.0256418	0.0341256	0.286491	0.390123	~Source + Sex + Age + group
	BPTF	chr17	ENSG00000171634.18	-0.105844	0.0284968	0.0671257	-0.163668	0.000690362	0.00172089	-0.0503114	0.286475	0.390123	~Source + Sex + Age + group
	AC005288.1	chr17	ENSG00000266469.2	0.0436439	0.470631	0.597211	0.118582	0.0624499	0.0961353	0.0649061	0.286552	0.390174	~Source + Sex + Age + group
	AC006538.2	chr19	ENSG00000267001.1	0.0403872	0.566456	0.682574	0.132028	0.0908014	0.133563	0.0759595	0.286656	0.390253	~Source + Sex + Age + group
	AL359183.1	chr10	ENSG00000279406.1	-0.0917927	0.151552	0.253884	-0.0269672	0.684708	0.742851	0.0673794	0.286652	0.390253	~Source + Sex + Age + group
	ANKRD34A	chr1	ENSG00000272031.3	0.4412	8.92967e-10	1.77547e-08	0.368702	1.02384e-07	5.37042e-07	-0.0669059	0.286687	0.390263	~Source + Sex + Age + group
	MCRIP2	chr16	ENSG00000172366.20	-0.0541191	0.31454	0.441965	-0.118417	0.0316828	0.0529604	-0.0567862	0.286932	0.390565	~Source + Sex + Age + group
	SLC12A3	chr16	ENSG00000070915.9	0.0803355	0.325577	0.454282	0.214011	0.0336543	0.05585	0.0899553	0.286996	0.390589	~Source + Sex + Age + group
	AC073073.2	chr7	ENSG00000272604.1	-0.0240387	0.783218	0.85197	-0.100485	0.166545	0.226331	-0.0686526	0.286982	0.390589	~Source + Sex + Age + group
	AC068473.5	chr18	ENSG00000274828.1	0.00244015	0.969805	0.980544	0.0779432	0.255807	0.326359	0.0690107	0.287169	0.390793	~Source + Sex + Age + group
	LIPT1	chr2	ENSG00000144182.17	0.0613215	0.304223	0.43122	-0.00437956	0.986355	0.988886	-0.0631866	0.287263	0.390889	~Source + Sex + Age + group
	PDE3B	chr11	ENSG00000152270.9	-0.444951	4.19642e-11	1.11205e-09	-0.523416	1.07737e-15	1.80468e-14	-0.0637147	0.287391	0.391	~Source + Sex + Age + group
	AC011476.3	chr19	ENSG00000267265.5	0.0124434	0.874542	0.918264	0.118557	0.208197	0.273917	0.0876998	0.287377	0.391	~Source + Sex + Age + group
	COL5A3	chr19	ENSG00000080573.7	0.0366528	0.65237	0.751437	-0.0764956	0.53601	0.607705	-0.0958546	0.287526	0.391058	~Source + Sex + Age + group
	DHPS	chr19	ENSG00000095059.16	-0.00461199	0.89711	0.93319	-0.0430735	0.220109	0.287048	-0.0374205	0.287527	0.391058	~Source + Sex + Age + group
	MT-ND4L	chrM	ENSG00000212907.2	-0.0628015	0.425578	0.554747	-0.179113	0.0538136	0.0843397	-0.0858344	0.287467	0.391058	~Source + Sex + Age + group
	AC091185.1	chr8	ENSG00000253476.1	0.0176811	0.808219	0.870436	-0.0693448	0.397155	0.473537	-0.0800291	0.287515	0.391058	~Source + Sex + Age + group
	ERI2	chr16	ENSG00000196678.14	0.0961837	0.112564	0.20134	0.173024	0.00570085	0.0115148	0.0633427	0.287583	0.391103	~Source + Sex + Age + group
	AC145207.2	chr17	ENSG00000262413.1	0.0873459	0.209966	0.326331	0.18295	0.0161007	0.0290869	0.0737346	0.287693	0.39122	~Source + Sex + Age + group
	ZBTB20	chr3	ENSG00000181722.16	-0.165902	0.0527977	0.110455	-0.301854	0.00173966	0.00397335	-0.0863747	0.287854	0.391407	~Source + Sex + Age + group
	NEURL2	chr20	ENSG00000124257.6	-0.132087	0.019367	0.0490776	-0.206472	0.000414282	0.00108569	-0.0425073	0.287908	0.391449	~Source + Sex + Age + group
	MIER2	chr19	ENSG00000105556.11	0.00946969	0.81802	0.877397	0.0543786	0.183386	0.245778	0.0431534	0.288322	0.391981	~Source + Sex + Age + group
	KAT7	chr17	ENSG00000136504.12	-0.0941738	0.00931648	0.0268622	-0.0579183	0.101319	0.146999	0.0376572	0.288415	0.392076	~Source + Sex + Age + group
	FCF1	chr14	ENSG00000119616.11	0.0367754	0.411461	0.541089	-0.0101581	0.819746	0.856821	-0.0468884	0.288576	0.392262	~Source + Sex + Age + group
	IFT43	chr14	ENSG00000119650.12	0.0646329	0.200487	0.315126	0.0127809	0.802315	0.843166	-0.0529445	0.289015	0.392796	~Source + Sex + Age + group
	RPS6KB2-AS1	chr11	ENSG00000255949.1	0.0668182	0.227388	0.34658	0.00997742	0.860482	0.889604	-0.0580929	0.288997	0.392796	~Source + Sex + Age + group
	AC104118.1	chr5	ENSG00000271862.1	0.0612946	0.252465	0.375103	0.125283	0.0218287	0.0380954	0.0562699	0.289234	0.393061	~Source + Sex + Age + group
	SYNGR1	chr22	ENSG00000100321.15	0.145728	0.0688959	0.136677	0.265	0.0027256	0.00594712	0.080924	0.289356	0.393196	~Source + Sex + Age + group
	TTLL7	chr1	ENSG00000137941.17	0.00820688	0.919494	0.948047	0.143548	0.230137	0.298229	0.0975844	0.289421	0.393252	~Source + Sex + Age + group
	LENG9	chr19	ENSG00000275183.2	-0.0240079	0.667683	0.763943	0.0368558	0.524401	0.596955	0.0592037	0.289612	0.39348	~Source + Sex + Age + group
	SLC25A46	chr5	ENSG00000164209.17	0.0423905	0.444929	0.572948	-0.0161787	0.775468	0.820517	-0.0582893	0.289892	0.393829	~Source + Sex + Age + group
	CC2D1A	chr19	ENSG00000132024.17	0.0424941	0.34632	0.475875	0.0936088	0.0381188	0.0623232	0.0471444	0.29	0.393943	~Source + Sex + Age + group
	ABLIM3	chr5	ENSG00000173210.19	0.670322	1.35484e-06	1.31443e-05	0.848407	7.54087e-10	5.56408e-09	0.0957287	0.290054	0.393973	~Source + Sex + Age + group
	ZNF564	chr19	ENSG00000249709.8	-0.0395551	0.474935	0.601763	0.0196303	0.729975	0.781763	0.0587208	0.290069	0.393973	~Source + Sex + Age + group
	KLF10	chr8	ENSG00000155090.15	0.299154	7.8366e-07	8.13737e-06	0.371413	3.59415e-10	2.77633e-09	0.0589218	0.290148	0.394049	~Source + Sex + Age + group
	ARPP19	chr15	ENSG00000128989.10	0.00781268	0.782634	0.851511	0.0377646	0.169112	0.229578	0.029401	0.290439	0.394412	~Source + Sex + Age + group
	PLCL2	chr3	ENSG00000154822.18	-0.149838	3.78178e-06	3.24835e-05	-0.117916	0.000166069	0.000472662	0.0333443	0.290644	0.394563	~Source + Sex + Age + group
	QRICH1	chr3	ENSG00000198218.11	-0.0704602	0.0116668	0.0322922	-0.100969	0.000190908	0.0005369	-0.0289351	0.290622	0.394563	~Source + Sex + Age + group
	STMP1	chr7	ENSG00000243317.8	0.455877	3.60971e-11	9.71904e-10	0.535249	9.49419e-16	1.60475e-14	0.0643343	0.290574	0.394563	~Source + Sex + Age + group
	TIFAB	chr5	ENSG00000255833.2	0.122143	0.103881	0.189091	0.230313	0.00524929	0.0107018	0.0776094	0.290642	0.394563	~Source + Sex + Age + group
	AC013731.1	chr2	ENSG00000270557.1	0.127886	0.101464	0.185535	0.0513816	0.538496	0.610107	-0.080594	0.290715	0.394627	~Source + Sex + Age + group
	MYRF	chr11	ENSG00000124920.13	0.202789	0.0146311	0.0389567	0.387367	0.000269201	0.000735184	0.0931195	0.290948	0.394912	~Source + Sex + Age + group
	TTBK2	chr15	ENSG00000128881.17	-0.0363495	0.509472	0.633625	-0.100813	0.0755287	0.113706	-0.0579239	0.291053	0.395006	~Source + Sex + Age + group
	LINC02520	chr6	ENSG00000204110.6	-0.00388685	0.959825	0.974111	0.135193	0.302285	0.376925	0.095318	0.291065	0.395006	~Source + Sex + Age + group
	DNM3	chr1	ENSG00000197959.14	0.638493	1.25906e-10	3.03059e-09	0.75505	4.9463e-15	7.7233e-14	0.0818224	0.291221	0.395187	~Source + Sex + Age + group
	SWI5	chr9	ENSG00000175854.12	0.0685954	0.0974145	0.179794	0.115522	0.00488949	0.0100315	0.0429102	0.291245	0.395187	~Source + Sex + Age + group
	UTP6	chr17	ENSG00000108651.10	-0.0239345	0.427116	0.556096	-0.0561924	0.0553273	0.0863817	-0.0312407	0.291525	0.395536	~Source + Sex + Age + group
	VIL1	chr2	ENSG00000127831.11	0.712013	2.30988e-07	2.72148e-06	0.883871	7.8987e-11	6.70571e-10	0.0948503	0.291619	0.395631	~Source + Sex + Age + group
	UHRF1	chr19	ENSG00000276043.5	0.0709279	0.188497	0.301097	0.135327	0.0137967	0.025383	0.056006	0.291771	0.395805	~Source + Sex + Age + group
	AL049840.5	chr14	ENSG00000269940.1	-0.236776	1.817e-06	1.69691e-05	-0.18874	8.82339e-05	0.000265286	0.0497412	0.291851	0.395881	~Source + Sex + Age + group
	SLC30A5	chr5	ENSG00000145740.19	-0.0796897	0.0140085	0.037609	-0.115592	0.000250454	0.000687673	-0.03353	0.291987	0.396034	~Source + Sex + Age + group
	SLC2A1-AS1	chr1	ENSG00000227533.6	0.268665	0.0136676	0.0369062	0.169145	0.133882	0.187227	-0.0946608	0.292174	0.396256	~Source + Sex + Age + group
	AKAP9	chr7	ENSG00000127914.16	-0.110871	0.0180378	0.0463881	-0.166065	0.000366142	0.000970889	-0.0481902	0.292362	0.396478	~Source + Sex + Age + group
	TAS2R14	chr12	ENSG00000212127.6	-0.0578668	0.46106	0.588354	-0.170635	0.062787	0.0965393	-0.0846508	0.292461	0.396561	~Source + Sex + Age + group
	TMEM185A	chrX	ENSG00000269556.8	0.0301669	0.439633	0.567869	0.0729194	0.058942	0.0913041	0.0405146	0.29247	0.396561	~Source + Sex + Age + group
	SLC30A9	chr4	ENSG00000014824.14	0.0143591	0.801481	0.865144	-0.0483255	0.413532	0.489658	-0.0600122	0.292507	0.39658	~Source + Sex + Age + group
	MYCBP2-AS1	chr13	ENSG00000236051.7	-0.167779	0.0156664	0.0413011	-0.101571	0.147396	0.203768	0.0697692	0.292768	0.396901	~Source + Sex + Age + group
	CHST14	chr15	ENSG00000169105.7	-0.0373464	0.412366	0.542109	-0.0886527	0.0526101	0.0826618	-0.0474163	0.292939	0.397101	~Source + Sex + Age + group
	ENTPD6	chr20	ENSG00000197586.13	0.0977354	0.00167223	0.00633773	0.0669036	0.0265697	0.0453979	-0.0319467	0.293223	0.397454	~Source + Sex + Age + group
	AC006480.3	chr7	ENSG00000273448.1	-0.141298	0.0802287	0.154295	-0.261254	0.00347784	0.00741418	-0.0819539	0.293419	0.397688	~Source + Sex + Age + group
	PRF1	chr10	ENSG00000180644.8	0.300911	0.0011519	0.00461999	0.428836	7.11798e-06	2.65695e-05	0.0827432	0.29379	0.398159	~Source + Sex + Age + group
	E2F2	chr1	ENSG00000007968.7	0.713678	9.5796e-16	6.41223e-14	0.812736	1.97562e-21	6.50831e-20	0.0755784	0.293986	0.398391	~Source + Sex + Age + group
	AF127577.4	chr21	ENSG00000235609.7	0.397639	2.71296e-06	2.42449e-05	0.31388	0.000122891	0.000359265	-0.0753276	0.294136	0.398562	~Source + Sex + Age + group
	AC083899.1	chr2	ENSG00000204745.4	-0.209307	0.0279868	0.0661238	-0.377184	0.000736017	0.00182145	-0.0896475	0.294333	0.398797	~Source + Sex + Age + group
	RAMP1	chr2	ENSG00000132329.11	0.141147	0.133193	0.229257	0.311999	0.00803995	0.0156414	0.094033	0.29441	0.398869	~Source + Sex + Age + group
	SLC18A2	chr10	ENSG00000165646.14	0.106841	0.183408	0.29448	0.228335	0.0133301	0.0246272	0.0834085	0.294508	0.39897	~Source + Sex + Age + group
	GSTZ1	chr14	ENSG00000100577.19	0.225803	6.82804e-05	0.00041147	0.294135	1.51795e-07	7.73526e-07	0.0558539	0.295009	0.399552	~Source + Sex + Age + group
	ASCC1	chr10	ENSG00000138303.18	0.0353863	0.22629	0.345281	0.00547377	0.847551	0.879211	-0.0301056	0.294962	0.399552	~Source + Sex + Age + group
	AC125257.2	chr17	ENSG00000274630.1	-0.00092367	0.994123	0.996198	0.121866	0.285109	0.358192	0.094785	0.295005	0.399552	~Source + Sex + Age + group
	PHB2	chr12	ENSG00000215021.9	0.0581295	0.0991866	0.182184	0.0226089	0.512079	0.585388	-0.0362175	0.295084	0.399622	~Source + Sex + Age + group
	ZNF174	chr16	ENSG00000103343.13	-0.125147	0.000402338	0.00190465	-0.0905402	0.00857497	0.0165618	0.0362046	0.295112	0.399628	~Source + Sex + Age + group
	AC004477.2	chr17	ENSG00000266341.1	-0.032983	0.665652	0.762347	0.0561708	0.535703	0.607438	0.0840544	0.295266	0.399803	~Source + Sex + Age + group
	CEP164P1	chr10	ENSG00000226937.9	0.128204	0.155171	0.258741	0.0445827	0.681385	0.740009	-0.0945049	0.295318	0.399842	~Source + Sex + Age + group
	AL357500.2	chr1	ENSG00000277916.1	-0.0911414	0.298446	0.425111	-0.252136	0.029268	0.0493855	-0.0940469	0.29576	0.400408	~Source + Sex + Age + group
	PKP2	chr12	ENSG00000057294.14	-0.142471	0.107781	0.194764	-0.0613651	0.540072	0.611562	0.0900652	0.2958	0.400413	~Source + Sex + Age + group
	UTRN	chr6	ENSG00000152818.18	0.0176043	0.730583	0.812345	0.0745458	0.151305	0.208401	0.0530969	0.295811	0.400413	~Source + Sex + Age + group
	SOCS5P4	chrX	ENSG00000227536.1	-0.129178	0.109404	0.197072	-0.25266	0.00583746	0.0117568	-0.0800612	0.295847	0.400429	~Source + Sex + Age + group
	WASHC2A	chr10	ENSG00000099290.17	-0.0585087	0.183914	0.295152	-0.0140567	0.747694	0.796728	0.0453612	0.295957	0.400545	~Source + Sex + Age + group
	AC093866.1	chr4	ENSG00000251095.7	1.66806	1.30585e-11	3.82224e-10	1.9528	2.89216e-16	5.20806e-15	0.092973	0.296184	0.40082	~Source + Sex + Age + group
	DIXDC1	chr11	ENSG00000150764.14	-0.179852	0.0412439	0.0906988	-0.322112	0.00132163	0.00309906	-0.0861956	0.296255	0.400884	~Source + Sex + Age + group
	STT3B	chr3	ENSG00000163527.10	-0.0362494	0.392557	0.523025	-0.0829406	0.048853	0.0776004	-0.0436493	0.29635	0.40098	~Source + Sex + Age + group
	FAM204A	chr10	ENSG00000165669.14	0.0511606	0.21712	0.335001	0.00911705	0.824002	0.86036	-0.0425857	0.296484	0.401097	~Source + Sex + Age + group
	TSPY26P	chr20	ENSG00000235217.6	-0.145225	0.00524	0.0165173	-0.0953177	0.0644665	0.0989134	0.0527489	0.296471	0.401097	~Source + Sex + Age + group
	AC090825.1	chr15	ENSG00000259363.6	-0.133041	0.106245	0.192695	-0.258008	0.00567755	0.0114774	-0.0827281	0.296752	0.401428	~Source + Sex + Age + group
	GNPTAB	chr12	ENSG00000111670.16	0.14604	0.000805196	0.00342831	0.196292	4.46997e-06	1.73601e-05	0.0440265	0.297099	0.40181	~Source + Sex + Age + group
	COX17	chr3	ENSG00000138495.6	0.212202	0.000429199	0.00200863	0.28573	1.88068e-06	7.8483e-06	0.0590064	0.297106	0.40181	~Source + Sex + Age + group
	GOLGA4	chr3	ENSG00000144674.16	0.00569428	0.911696	0.942666	-0.0497007	0.33982	0.416101	-0.0530943	0.297089	0.40181	~Source + Sex + Age + group
	SFR1	chr10	ENSG00000156384.14	0.174673	0.00387978	0.0128695	0.11764	0.0502099	0.0794029	-0.0599859	0.297393	0.402166	~Source + Sex + Age + group
	HLA-DRB1	chr6	ENSG00000196126.11	0.107337	0.192583	0.305705	0.0275991	0.765461	0.81175	-0.0845157	0.297506	0.402285	~Source + Sex + Age + group
	CCNE1	chr19	ENSG00000105173.14	0.128931	0.0580486	0.119008	0.0636946	0.361878	0.438772	-0.0686546	0.297837	0.402674	~Source + Sex + Age + group
	CYSLTR2	chr13	ENSG00000152207.7	-0.271249	0.000611183	0.00270152	-0.37432	3.07837e-06	1.23201e-05	-0.0736911	0.297842	0.402674	~Source + Sex + Age + group
	ENTPD4	chr8	ENSG00000197217.13	-0.0979853	0.0046773	0.0150341	-0.0640222	0.05747	0.0892214	0.0352912	0.297885	0.402701	~Source + Sex + Age + group
	NUCB2	chr11	ENSG00000070081.17	0.122024	0.114858	0.204443	0.0481652	0.557414	0.627857	-0.0778095	0.298116	0.40298	~Source + Sex + Age + group
	SS18L2	chr3	ENSG00000008324.11	0.24194	0.00042598	0.0019969	0.17747	0.0085368	0.016501	-0.0656199	0.298195	0.403055	~Source + Sex + Age + group
	SNORA25	chr11	ENSG00000207112.1	0.0549112	0.406233	0.536272	-0.014042	0.840936	0.87413	-0.0689709	0.298281	0.403139	~Source + Sex + Age + group
	ANAPC2	chr9	ENSG00000176248.9	-0.00280905	0.928812	0.954392	-0.0356566	0.245602	0.315334	-0.032196	0.298414	0.40328	~Source + Sex + Age + group
	AL049796.1	chr1	ENSG00000260464.1	-0.0956168	0.249688	0.372393	-0.228656	0.0220702	0.0384728	-0.0874002	0.298433	0.40328	~Source + Sex + Age + group
	TSC1	chr9	ENSG00000165699.15	-0.153222	6.70571e-08	9.0347e-07	-0.125584	4.32954e-06	1.68576e-05	0.0287839	0.298502	0.403333	~Source + Sex + Age + group
	PRKX	chrX	ENSG00000183943.6	0.0383322	0.285001	0.410625	0.00189194	0.957247	0.967381	-0.0366683	0.29852	0.403333	~Source + Sex + Age + group
	BRD1	chr22	ENSG00000100425.18	-0.127714	2.2715e-05	0.000157116	-0.16079	3.52167e-08	1.9989e-07	-0.0305868	0.298601	0.403409	~Source + Sex + Age + group
	ERVMER61-1	chr1	ENSG00000230426.4	0.465523	0.00045204	0.0020951	0.32711	0.00916168	0.0175734	-0.0956903	0.298687	0.403493	~Source + Sex + Age + group
	BNC2	chr9	ENSG00000173068.18	-0.00968837	0.908565	0.940588	0.106427	0.343035	0.419579	0.094428	0.298833	0.403658	~Source + Sex + Age + group
	TGIF1	chr18	ENSG00000177426.20	-0.0422219	0.221334	0.339943	-0.0794773	0.0188128	0.0333966	-0.0353029	0.298915	0.403735	~Source + Sex + Age + group
	JUND	chr19	ENSG00000130522.6	-0.00603591	0.893174	0.930618	0.0417416	0.354891	0.431535	0.0463397	0.299011	0.403834	~Source + Sex + Age + group
	DAB2	chr5	ENSG00000153071.15	0.314628	4.06378e-05	0.000260992	0.410242	7.8341e-08	4.19575e-07	0.070421	0.299066	0.403854	~Source + Sex + Age + group
	ESCO2	chr8	ENSG00000171320.15	0.447235	5.40524e-05	0.000335476	0.589095	1.02463e-07	5.37292e-07	0.0871567	0.299074	0.403854	~Source + Sex + Age + group
	STRN3	chr14	ENSG00000196792.12	-0.0232305	0.639554	0.741326	0.0288992	0.564832	0.634342	0.0512306	0.299259	0.404071	~Source + Sex + Age + group
	ZDHHC1	chr16	ENSG00000159714.11	0.228505	0.00534277	0.016794	0.342039	6.73881e-05	0.000207855	0.0768853	0.299324	0.404126	~Source + Sex + Age + group
	WDR81	chr17	ENSG00000167716.18	0.0933567	0.0189654	0.0482346	0.0545399	0.162457	0.221509	-0.0403708	0.299365	0.404149	~Source + Sex + Age + group
	NCAPG2	chr7	ENSG00000146918.20	0.211432	0.0215273	0.0534822	0.358484	0.000505771	0.0012999	0.0854253	0.299437	0.404213	~Source + Sex + Age + group
	EIF4E	chr4	ENSG00000151247.12	0.103072	0.0274655	0.0650752	0.0577534	0.211907	0.277992	-0.0473443	0.299568	0.404358	~Source + Sex + Age + group
	SMIM20	chr4	ENSG00000250317.8	0.221968	0.00184581	0.00688072	0.155697	0.0275815	0.0469119	-0.0681901	0.299657	0.404445	~Source + Sex + Age + group
	ZNF543	chr19	ENSG00000178229.8	0.075082	0.0661512	0.132501	0.0346199	0.39179	0.468269	-0.0417023	0.299712	0.404487	~Source + Sex + Age + group
	PRKAA1	chr5	ENSG00000132356.11	-0.0977547	0.0228838	0.0562174	-0.0559953	0.185458	0.248198	0.0435984	0.300015	0.404832	~Source + Sex + Age + group
	AC127496.6	chr17	ENSG00000263218.2	0.0544469	0.429216	0.558018	-0.0175871	0.814654	0.85272	-0.0722272	0.30001	0.404832	~Source + Sex + Age + group
	LINC01341	chr1	ENSG00000227953.7	0.00399671	0.961253	0.975124	0.11955	0.264957	0.336677	0.0918096	0.300162	0.404997	~Source + Sex + Age + group
	BTK	chrX	ENSG00000010671.15	-0.0159679	0.719701	0.804933	0.0305308	0.492321	0.56724	0.0456422	0.30034	0.405173	~Source + Sex + Age + group
	TLR3	chr4	ENSG00000164342.12	0.582333	3.53028e-08	4.98842e-07	0.706421	7.47115e-12	7.445e-11	0.0835683	0.300332	0.405173	~Source + Sex + Age + group
	PLEKHA8	chr7	ENSG00000106086.20	-0.0169755	0.754103	0.82944	-0.0776566	0.163546	0.222795	-0.0560134	0.300576	0.405443	~Source + Sex + Age + group
	PHKG1	chr7	ENSG00000164776.9	-0.0521332	0.303202	0.430281	-0.110446	0.0328331	0.0546383	-0.0521733	0.300589	0.405443	~Source + Sex + Age + group
	SHCBP1	chr16	ENSG00000171241.9	0.343632	0.000160731	0.000868307	0.460981	4.89147e-07	2.26146e-06	0.0790899	0.300674	0.405525	~Source + Sex + Age + group
	LIPA	chr10	ENSG00000107798.18	-0.0615706	0.294577	0.420758	-0.00228303	0.96973	0.976832	0.0603706	0.30077	0.405622	~Source + Sex + Age + group
	AC006435.2	chr17	ENSG00000263345.1	-0.109005	0.0317382	0.0732866	-0.169423	0.000940064	0.00227547	-0.0473461	0.300839	0.405682	~Source + Sex + Age + group
	ZBTB26	chr9	ENSG00000171448.9	-0.00896042	0.889083	0.927999	-0.0832956	0.226269	0.293896	-0.0671368	0.30088	0.405704	~Source + Sex + Age + group
	ETFBKMT	chr12	ENSG00000139160.13	0.0166273	0.632857	0.736026	0.0930716	0.115994	0.165279	0.0592706	0.300951	0.405768	~Source + Sex + Age + group
	RASA1	chr5	ENSG00000145715.15	-0.0711876	0.101019	0.184902	-0.120005	0.00536451	0.0109062	-0.0441629	0.301029	0.405841	~Source + Sex + Age + group
	NDC80	chr18	ENSG00000080986.13	0.194026	0.00352999	0.0118828	0.278296	3.72949e-05	0.000120707	0.0644977	0.301216	0.40591	~Source + Sex + Age + group
	LY86	chr6	ENSG00000112799.9	-0.106075	0.0924475	0.17256	-0.0455843	0.481059	0.556151	0.0638168	0.301186	0.40591	~Source + Sex + Age + group
	DBR1	chr3	ENSG00000138231.13	-0.0466682	0.11612	0.206261	-0.0783638	0.00670927	0.0132974	-0.0302696	0.301109	0.40591	~Source + Sex + Age + group
	POGZ	chr1	ENSG00000143442.22	-0.139421	2.09816e-06	1.9244e-05	-0.171467	1.55647e-09	1.09233e-08	-0.0296352	0.301219	0.40591	~Source + Sex + Age + group
	ARMCX4	chrX	ENSG00000196440.11	-0.223154	0.00148379	0.00572819	-0.314089	1.10286e-05	3.94827e-05	-0.0677377	0.30121	0.40591	~Source + Sex + Age + group
	RPSAP54	chr13	ENSG00000213621.3	0.0440403	0.550899	0.669487	-0.0552182	0.661825	0.722222	-0.0876749	0.301226	0.40591	~Source + Sex + Age + group
	ANKIB1	chr7	ENSG00000001629.10	-0.0255889	0.604455	0.713464	-0.0802768	0.1083	0.155809	-0.0506523	0.301294	0.40592	~Source + Sex + Age + group
	ENG	chr9	ENSG00000106991.13	0.138325	0.021021	0.0524776	0.212578	0.000498888	0.00128496	0.0597759	0.301271	0.40592	~Source + Sex + Age + group
	PPP1R12A-AS1	chr12	ENSG00000257557.2	-0.115213	0.109301	0.196977	-0.046316	0.539754	0.611285	0.0730823	0.301305	0.40592	~Source + Sex + Age + group
	C6orf47-AS1	chr6	ENSG00000227198.1	0.0398621	0.5069	0.63141	0.111025	0.0801548	0.11979	0.062104	0.301736	0.406467	~Source + Sex + Age + group
	ZNF222	chr19	ENSG00000159885.14	0.155082	0.00513498	0.0162442	0.222015	6.4061e-05	0.000198212	0.0550931	0.301762	0.406471	~Source + Sex + Age + group
	AGBL5	chr2	ENSG00000084693.16	0.210518	2.39969e-05	0.000164869	0.163826	0.00075526	0.00186522	-0.0489605	0.301936	0.406672	~Source + Sex + Age + group
	MRPS24	chr7	ENSG00000062582.14	0.0999184	0.042383	0.0927063	0.0524192	0.285543	0.358684	-0.0496388	0.302088	0.406844	~Source + Sex + Age + group
	OR2A20P	chr7	ENSG00000170356.9	-0.092412	0.289883	0.41577	-0.238157	0.030085	0.0506093	-0.0914388	0.302307	0.407041	~Source + Sex + Age + group
	CNOT10	chr3	ENSG00000182973.18	-0.0765079	0.0081197	0.0239584	-0.0480569	0.0864002	0.127985	0.0292614	0.302288	0.407041	~Source + Sex + Age + group
	PAIP1P1	chr6	ENSG00000233892.1	-0.0469846	0.542698	0.662064	0.0377178	0.668023	0.728087	0.0820821	0.302287	0.407041	~Source + Sex + Age + group
	ACSBG1	chr15	ENSG00000103740.10	0.49742	2.99212e-06	2.63334e-05	0.630634	2.65043e-09	1.78985e-08	0.0843199	0.302412	0.40715	~Source + Sex + Age + group
	FAM110C	chr2	ENSG00000184731.6	0.080017	0.330534	0.459711	-0.00430541	0.967151	0.975102	-0.0921551	0.302516	0.407224	~Source + Sex + Age + group
	AC092821.2	chr12	ENSG00000214776.12	0.02824	0.737427	0.817088	-0.0852083	0.47892	0.554079	-0.0954791	0.302502	0.407224	~Source + Sex + Age + group
	IGLV2-23	chr22	ENSG00000211660.3	0.572443	0.000174275	0.000929521	0.405531	0.00395204	0.00830809	-0.0956429	0.302567	0.40726	~Source + Sex + Age + group
	AC134407.3	chr17	ENSG00000279880.1	-0.0794314	0.343007	0.472442	-0.212564	0.0392712	0.0640221	-0.0883728	0.302635	0.40732	~Source + Sex + Age + group
	RAD9A	chr11	ENSG00000172613.8	0.0110162	0.790691	0.85739	0.0550426	0.181652	0.24394	0.0422	0.30283	0.407549	~Source + Sex + Age + group
	GBAP1	chr1	ENSG00000160766.14	0.180386	0.00939886	0.0270487	0.116291	0.0966055	0.141063	-0.0673495	0.302916	0.4076	~Source + Sex + Age + group
	AC113189.1	chr17	ENSG00000262624.1	0.245675	0.00449129	0.0145307	0.167231	0.0558089	0.0869962	-0.0787351	0.302902	0.4076	~Source + Sex + Age + group
	CDK1	chr10	ENSG00000170312.16	0.591358	5.14222e-06	4.2496e-05	0.753999	4.73424e-09	3.07342e-08	0.0899758	0.302962	0.407629	~Source + Sex + Age + group
	RNF11	chr1	ENSG00000123091.5	0.65777	4.63152e-15	2.72077e-13	0.74966	1.63003e-20	4.82999e-19	0.0717628	0.303024	0.40768	~Source + Sex + Age + group
	CAST	chr5	ENSG00000153113.23	0.0475941	0.358263	0.488134	0.106504	0.0432506	0.0697699	0.0528819	0.303219	0.407909	~Source + Sex + Age + group
	NDN	chr15	ENSG00000182636.8	0.276948	0.0234633	0.0573725	0.166834	0.186874	0.249894	-0.0957943	0.303349	0.408051	~Source + Sex + Age + group
	MYNN	chr3	ENSG00000085274.15	0.12468	0.072692	0.142525	0.0593305	0.408263	0.484682	-0.0691994	0.303379	0.408059	~Source + Sex + Age + group
	OLFM1	chr9	ENSG00000130558.19	0.752526	8.76276e-08	1.1466e-06	0.821328	2.51209e-11	2.31011e-10	0.0940988	0.303405	0.408062	~Source + Sex + Age + group
	MUS81	chr11	ENSG00000172732.12	0.0725506	0.0107607	0.0302855	0.0446113	0.105488	0.152299	-0.0286573	0.303683	0.408403	~Source + Sex + Age + group
	PLAAT4	chr11	ENSG00000133321.11	0.265794	1.54904e-05	0.00011239	0.339119	2.24285e-08	1.31023e-07	0.0585364	0.303748	0.408457	~Source + Sex + Age + group
	ATP7B	chr13	ENSG00000123191.15	-0.644891	1.36785e-13	5.923e-12	-0.570973	2.31525e-11	2.13963e-10	0.0743308	0.303792	0.408484	~Source + Sex + Age + group
	RIDA	chr8	ENSG00000132541.11	0.374187	0.000228956	0.001176	0.275461	0.00488212	0.0100177	-0.0840681	0.303863	0.408547	~Source + Sex + Age + group
	PSMC5	chr17	ENSG00000087191.13	0.0473912	0.209365	0.325548	0.00973446	0.793263	0.835901	-0.0381388	0.303943	0.408622	~Source + Sex + Age + group
	PSMG1	chr21	ENSG00000183527.12	0.776312	2.60825e-47	1.99187e-44	0.723222	3.40062e-45	4.32832e-43	-0.0496874	0.304034	0.408678	~Source + Sex + Age + group
	RPL23AP53	chr8	ENSG00000223508.5	0.0439142	0.565649	0.682034	-0.0406979	0.644785	0.707302	-0.0789247	0.304011	0.408678	~Source + Sex + Age + group
	PDGFRB	chr5	ENSG00000113721.14	1.31562	8.7754e-27	2.02681e-24	1.51439	8.63944e-35	6.97843e-33	0.0882382	0.30417	0.408829	~Source + Sex + Age + group
	PA2G4	chr12	ENSG00000170515.14	0.193641	3.16033e-05	0.000209125	0.150108	0.000922656	0.00223817	-0.045765	0.304249	0.408902	~Source + Sex + Age + group
	AC004466.1	chr12	ENSG00000268069.2	-0.176375	0.0099325	0.0283562	-0.113921	0.0997492	0.144971	0.0666187	0.304286	0.408919	~Source + Sex + Age + group
	LDB1	chr10	ENSG00000198728.11	-0.127148	1.69618e-07	2.06804e-06	-0.103634	9.26452e-06	3.37643e-05	0.0243932	0.304336	0.408953	~Source + Sex + Age + group
	GCAT	chr22	ENSG00000100116.16	0.589428	3.89255e-05	0.000251051	0.438892	0.00110369	0.00263434	-0.0946808	0.304393	0.408965	~Source + Sex + Age + group
	UBA52	chr19	ENSG00000221983.8	0.242702	0.00754628	0.0224996	0.374965	0.000113773	0.000334587	0.0822445	0.304374	0.408965	~Source + Sex + Age + group
	UBE2D2	chr5	ENSG00000131508.16	-0.0547843	0.0128962	0.0351506	-0.0777225	0.000249681	0.000685776	-0.022174	0.304424	0.408974	~Source + Sex + Age + group
	NPC1	chr18	ENSG00000141458.13	0.148436	0.000539486	0.0024385	0.197059	2.78678e-06	1.12469e-05	0.0426556	0.304454	0.408981	~Source + Sex + Age + group
	HELZ	chr17	ENSG00000198265.12	-0.0586674	0.174407	0.283441	-0.0158863	0.710337	0.764991	0.043686	0.304603	0.409149	~Source + Sex + Age + group
	UBAC2	chr13	ENSG00000134882.16	-0.0477032	0.0174137	0.0451006	-0.0277701	0.150073	0.206941	0.0201968	0.304634	0.409158	~Source + Sex + Age + group
	STIL	chr1	ENSG00000123473.15	0.303792	3.1029e-05	0.000205892	0.235455	0.000926126	0.00224496	-0.066639	0.304699	0.409212	~Source + Sex + Age + group
	CFAP161	chr15	ENSG00000156206.14	1.34185	7.76216e-21	1.01884e-18	1.49345	2.21008e-27	1.13552e-25	0.0918411	0.304767	0.409271	~Source + Sex + Age + group
	HMGA1P4	chr9	ENSG00000234705.2	-0.082712	0.291127	0.416934	-0.195598	0.0310969	0.0520948	-0.0812655	0.304819	0.409309	~Source + Sex + Age + group
	BRSK1	chr19	ENSG00000160469.17	0.113796	0.0885677	0.166651	0.0508836	0.46545	0.541136	-0.0671327	0.305045	0.409579	~Source + Sex + Age + group
	DOC2A	chr16	ENSG00000149927.18	0.0340475	0.600405	0.710281	-0.0353157	0.614531	0.679483	-0.0675241	0.305495	0.41015	~Source + Sex + Age + group
	H2BC11	chr6	ENSG00000124635.8	0.175609	0.0520887	0.109229	0.319995	0.00201721	0.00453636	0.0859683	0.305569	0.410217	~Source + Sex + Age + group
	SLFN13	chr17	ENSG00000154760.14	0.0430453	0.41488	0.54454	-0.0105199	0.844291	0.876985	-0.0535408	0.305629	0.410264	~Source + Sex + Age + group
	DGKZ	chr11	ENSG00000149091.15	0.0418835	0.26652	0.390091	0.0822974	0.0265671	0.0453979	0.0380034	0.305686	0.410308	~Source + Sex + Age + group
	LANCL2	chr7	ENSG00000132434.9	0.120571	0.00179542	0.00672273	0.0837874	0.0265634	0.0453979	-0.0385415	0.305716	0.410316	~Source + Sex + Age + group
	FAM83F	chr22	ENSG00000133477.17	0.0616953	0.449472	0.577029	0.225782	0.0652943	0.100138	0.0939555	0.306054	0.410737	~Source + Sex + Age + group
	LATS1	chr6	ENSG00000131023.13	-0.0734114	0.0904134	0.169516	-0.121728	0.00467343	0.00963296	-0.0436108	0.306182	0.410876	~Source + Sex + Age + group
	MALAT1	chr11	ENSG00000251562.8	-0.236177	0.00221331	0.00802628	-0.165469	0.0306202	0.0514141	0.0718957	0.306247	0.410931	~Source + Sex + Age + group
	SENP5	chr3	ENSG00000119231.11	-0.0668544	0.0182641	0.0468552	-0.0390827	0.154139	0.211731	0.0284405	0.306276	0.410936	~Source + Sex + Age + group
	CRIPT	chr2	ENSG00000119878.6	-0.130471	0.000599473	0.00265872	-0.0943168	0.0107711	0.0203035	0.0379199	0.306593	0.411295	~Source + Sex + Age + group
	S100A5	chr1	ENSG00000196420.7	0.125356	0.0967436	0.178934	0.228973	0.00552341	0.0111941	0.0743584	0.306591	0.411295	~Source + Sex + Age + group
	F2RL3	chr19	ENSG00000127533.4	0.711026	1.37259e-09	2.62354e-08	0.844288	1.58064e-13	2.0088e-12	0.0857668	0.30666	0.411353	~Source + Sex + Age + group
	PES1	chr22	ENSG00000100029.18	-0.0278351	0.55755	0.675323	-0.0796587	0.0960876	0.140465	-0.0480148	0.30691	0.411634	~Source + Sex + Age + group
	RFNG	chr17	ENSG00000169733.12	0.0974668	0.0385111	0.0858124	0.151325	0.00128429	0.00301809	0.0471112	0.306919	0.411634	~Source + Sex + Age + group
	BCAS2P2	chr1	ENSG00000234332.1	0.0389896	0.621319	0.727137	-0.0513806	0.584224	0.65183	-0.084864	0.30698	0.411683	~Source + Sex + Age + group
	CBWD5	chr9	ENSG00000147996.16	-0.0412143	0.494665	0.620399	0.0209699	0.73909	0.789562	0.0616557	0.307107	0.411821	~Source + Sex + Age + group
	SLC35A1	chr6	ENSG00000164414.18	0.110223	0.105328	0.191371	0.197846	0.00596864	0.0120009	0.0678637	0.307136	0.411827	~Source + Sex + Age + group
	FIBP	chr11	ENSG00000172500.12	0.106202	0.0293499	0.068812	0.162332	0.000859334	0.0020988	0.0485422	0.307783	0.412661	~Source + Sex + Age + group
	RGS1	chr1	ENSG00000090104.12	0.0429902	0.614226	0.721147	0.192935	0.113636	0.162347	0.093837	0.308067	0.412993	~Source + Sex + Age + group
	VKORC1	chr16	ENSG00000167397.15	0.0943471	0.0539724	0.112435	0.150614	0.00215925	0.00482287	0.0488658	0.308104	0.412993	~Source + Sex + Age + group
	AC005840.4	chr12	ENSG00000276718.1	0.0715817	0.178311	0.288384	0.133205	0.014154	0.0259411	0.0534573	0.308089	0.412993	~Source + Sex + Age + group
	VAMP4	chr1	ENSG00000117533.15	0.0805842	0.116125	0.206261	0.0310341	0.546886	0.61778	-0.0513474	0.308203	0.413026	~Source + Sex + Age + group
	GFM2	chr5	ENSG00000164347.18	0.0457458	0.187492	0.299733	0.0113583	0.738117	0.788774	-0.0348177	0.308187	0.413026	~Source + Sex + Age + group
	DPM3	chr1	ENSG00000179085.7	0.084179	0.19977	0.314264	0.167279	0.0167507	0.0301283	0.0661704	0.30817	0.413026	~Source + Sex + Age + group
	TRIAP1	chr12	ENSG00000170855.4	0.273722	0.000487243	0.00224033	0.201281	0.00890838	0.0171482	-0.0711909	0.30831	0.413104	~Source + Sex + Age + group
	AC007566.1	chr7	ENSG00000244055.2	0.0305589	0.657656	0.755868	-0.0436781	0.559838	0.630038	-0.0710223	0.308286	0.413104	~Source + Sex + Age + group
	CD9	chr12	ENSG00000010278.14	-0.0238085	0.765872	0.838159	0.073846	0.463611	0.539413	0.0875682	0.308509	0.413305	~Source + Sex + Age + group
	BMP1	chr8	ENSG00000168487.19	0.252023	2.30021e-05	0.000158883	0.321838	4.18947e-08	2.35016e-07	0.0562331	0.308504	0.413305	~Source + Sex + Age + group
	DNASE1L3	chr3	ENSG00000163687.14	0.121478	0.141085	0.240134	0.044739	0.6193	0.68381	-0.0818162	0.30862	0.41339	~Source + Sex + Age + group
	ACSF3	chr16	ENSG00000176715.17	0.0942516	0.00458245	0.0147716	0.0623619	0.053942	0.0845094	-0.0331001	0.308622	0.41339	~Source + Sex + Age + group
	CLEC10A	chr17	ENSG00000132514.13	0.736779	3.80189e-17	3.17789e-15	0.831544	5.05521e-23	1.90432e-21	0.0723859	0.308908	0.413741	~Source + Sex + Age + group
	WDR5B	chr3	ENSG00000196981.4	0.0871648	0.1766	0.286114	0.0249798	0.70918	0.764219	-0.0646653	0.30901	0.413845	~Source + Sex + Age + group
	POMGNT2	chr3	ENSG00000144647.6	0.0939501	0.0581391	0.11915	0.0467718	0.346078	0.422496	-0.0493597	0.309334	0.414245	~Source + Sex + Age + group
	NDUFA12	chr12	ENSG00000184752.13	0.0713268	0.199592	0.314101	0.136516	0.0168689	0.0303214	0.0558496	0.309398	0.414298	~Source + Sex + Age + group
	PARD3	chr10	ENSG00000148498.16	0.264228	0.0133458	0.0361416	0.442815	0.00028527	0.000774909	0.0894229	0.309544	0.41446	~Source + Sex + Age + group
	AL139317.3	chr14	ENSG00000259049.1	-0.112717	0.12697	0.220921	-0.2158	0.00809855	0.0157372	-0.0744909	0.309919	0.41493	~Source + Sex + Age + group
	CRELD2	chr22	ENSG00000184164.14	0.119737	0.0133798	0.0362163	0.175276	0.000274503	0.000748689	0.047783	0.309953	0.414942	~Source + Sex + Age + group
	AC144652.1	chr7	ENSG00000273117.1	0.435062	3.53559e-10	7.68454e-09	0.368976	3.20486e-08	1.8271e-07	-0.0617831	0.310044	0.415031	~Source + Sex + Age + group
	AC025171.3	chr5	ENSG00000251131.2	0.0247454	0.829312	0.885833	-0.0638306	0.406723	0.483127	-0.07277	0.31014	0.415126	~Source + Sex + Age + group
	PPP6R1	chr19	ENSG00000105063.19	0.0488549	0.233231	0.353438	0.0930731	0.021855	0.0381293	0.0409751	0.310247	0.415236	~Source + Sex + Age + group
	GMPPA	chr2	ENSG00000144591.18	0.0566577	0.236999	0.357595	0.109906	0.0225345	0.0391887	0.0479112	0.310486	0.415501	~Source + Sex + Age + group
	RN7SL172P	chr3	ENSG00000243544.3	-0.164276	0.0745388	0.145501	-0.0824853	0.408883	0.485281	0.0874577	0.310495	0.415501	~Source + Sex + Age + group
	RPS14	chr5	ENSG00000164587.13	0.149893	0.0421235	0.0922468	0.0832875	0.274603	0.347227	-0.071115	0.310602	0.415611	~Source + Sex + Age + group
	RASSF1-AS1	chr3	ENSG00000281358.1	0.168693	0.00843132	0.0247345	0.247956	0.000143424	0.000413605	0.0616443	0.310696	0.415705	~Source + Sex + Age + group
	AC090181.1	chr15	ENSG00000259652.1	-0.00701747	0.934111	0.957827	0.113146	0.339269	0.415577	0.0949042	0.310734	0.415722	~Source + Sex + Age + group
	NEMF	chr14	ENSG00000165525.18	-0.0195413	0.672149	0.767329	-0.0688035	0.137482	0.191427	-0.0463135	0.310938	0.415962	~Source + Sex + Age + group
	OTUD7A	chr15	ENSG00000169918.9	-0.161353	0.050157	0.106105	-0.278453	0.00194461	0.00439133	-0.0785238	0.310963	0.415963	~Source + Sex + Age + group
	RTRAF	chr14	ENSG00000087302.9	0.138796	0.00410717	0.0134906	0.093931	0.0486157	0.0772819	-0.0473827	0.311103	0.416084	~Source + Sex + Age + group
	IFT27	chr22	ENSG00000100360.15	0.118189	0.00414846	0.0135997	0.16408	5.25037e-05	0.000165469	0.040705	0.311087	0.416084	~Source + Sex + Age + group
	PLLP	chr16	ENSG00000102934.10	-0.357682	1.05577e-05	7.98647e-05	-0.457351	1.53683e-08	9.20509e-08	-0.0714007	0.311378	0.416402	~Source + Sex + Age + group
	DIP2A	chr21	ENSG00000160305.18	0.466406	2.50609e-12	8.62805e-11	0.539645	4.81843e-17	9.80079e-16	0.0597495	0.311391	0.416402	~Source + Sex + Age + group
	CLDND1	chr3	ENSG00000080822.17	0.307364	3.49013e-08	4.94415e-07	0.255403	2.03349e-06	8.41911e-06	-0.0522391	0.311474	0.416447	~Source + Sex + Age + group
	MIR186	chr1	ENSG00000207721.1	-0.148419	0.107922	0.194947	-0.309891	0.00618689	0.0123848	-0.0885436	0.311458	0.416447	~Source + Sex + Age + group
	ACAP1	chr17	ENSG00000072818.12	0.064883	0.0857958	0.162564	0.105526	0.00448257	0.0092817	0.0375383	0.311622	0.416588	~Source + Sex + Age + group
	UBE2Z	chr17	ENSG00000159202.18	0.00937542	0.726315	0.809464	0.0364754	0.159798	0.218398	0.0266117	0.311629	0.416588	~Source + Sex + Age + group
	UNC5CL	chr6	ENSG00000124602.10	-0.0277687	0.563009	0.679974	-0.0798304	0.0998655	0.145117	-0.0482328	0.311817	0.416772	~Source + Sex + Age + group
	AL135925.1	chr10	ENSG00000272447.1	-0.021237	0.744101	0.82199	0.0486859	0.484885	0.559939	0.0665322	0.311797	0.416772	~Source + Sex + Age + group
	AC087289.1	chr17	ENSG00000266980.1	-0.244053	0.000241114	0.00122943	-0.182627	0.00534976	0.0108815	0.0626382	0.311874	0.416816	~Source + Sex + Age + group
	AL359962.1	chr1	ENSG00000233411.1	0.00941945	0.909629	0.941342	-0.105858	0.360578	0.437479	-0.0912313	0.312042	0.417007	~Source + Sex + Age + group
	LRRC8B	chr1	ENSG00000197147.13	-0.0254055	0.643609	0.744511	-0.0865123	0.127661	0.179559	-0.0554537	0.312526	0.417621	~Source + Sex + Age + group
	EME1	chr17	ENSG00000154920.14	0.136964	0.0917926	0.171642	0.256725	0.00495147	0.0101488	0.0789174	0.312582	0.417662	~Source + Sex + Age + group
	POLR2I	chr19	ENSG00000105258.9	0.11386	0.0579202	0.118774	0.058156	0.340993	0.417385	-0.0590171	0.312621	0.417681	~Source + Sex + Age + group
	AC243829.1	chr17	ENSG00000274767.1	0.0129448	0.879041	0.920769	-0.111997	0.380657	0.457633	-0.0899506	0.312834	0.417933	~Source + Sex + Age + group
	OTULIN	chr5	ENSG00000154124.5	-0.00635866	0.858676	0.906878	0.029807	0.395414	0.471828	0.0355507	0.312892	0.417977	~Source + Sex + Age + group
	GPD1	chr12	ENSG00000167588.13	0.404831	1.5652e-05	0.000113398	0.315719	0.00052188	0.00133778	-0.0773824	0.313062	0.41817	~Source + Sex + Age + group
	TFRC	chr3	ENSG00000072274.13	0.158729	0.000139689	0.000767971	0.120163	0.00306992	0.00662489	-0.040656	0.313179	0.41828	~Source + Sex + Age + group
	TMEM44	chr3	ENSG00000145014.17	0.132878	0.0718604	0.14139	0.0660165	0.396303	0.472775	-0.0720057	0.313194	0.41828	~Source + Sex + Age + group
	COX5A	chr15	ENSG00000178741.12	0.173707	2.63942e-05	0.000179099	0.219435	5.16972e-08	2.84495e-07	0.0402061	0.313296	0.418384	~Source + Sex + Age + group
	AC138207.8	chr17	ENSG00000266865.6	0.392188	1.06397e-08	1.68322e-07	0.327915	7.31789e-07	3.30416e-06	-0.0611336	0.313378	0.41846	~Source + Sex + Age + group
	CXCL5	chr4	ENSG00000163735.7	0.62955	1.05047e-05	7.97153e-05	0.483756	0.000331922	0.000887998	-0.0904356	0.313503	0.41856	~Source + Sex + Age + group
	AC137932.3	chr16	ENSG00000268218.1	-0.0930213	0.14324	0.243064	-0.0304416	0.621991	0.686511	0.0599552	0.31349	0.41856	~Source + Sex + Age + group
	KCTD1	chr18	ENSG00000134504.14	0.0754593	0.178538	0.288647	0.0213812	0.709765	0.764604	-0.0559575	0.313559	0.418602	~Source + Sex + Age + group
	AL022324.2	chr22	ENSG00000231466.2	-0.122029	0.118783	0.209674	-0.234355	0.00752807	0.0147394	-0.0775004	0.313623	0.418654	~Source + Sex + Age + group
	SLC39A6	chr18	ENSG00000141424.13	-0.128667	0.00021791	0.0011258	-0.166331	8.89067e-07	3.9506e-06	-0.0342284	0.313659	0.418669	~Source + Sex + Age + group
	COA7	chr1	ENSG00000162377.6	0.136822	0.00309068	0.0106331	0.189031	3.48297e-05	0.000113494	0.0451353	0.313817	0.418846	~Source + Sex + Age + group
	AAAS	chr12	ENSG00000094914.14	0.0526062	0.148876	0.250401	0.0171751	0.631202	0.695235	-0.0360583	0.313876	0.418859	~Source + Sex + Age + group
	ULK4	chr3	ENSG00000168038.11	-0.0338701	0.557833	0.675568	-0.0993634	0.0990984	0.144102	-0.058276	0.313871	0.418859	~Source + Sex + Age + group
	RBM5-AS1	chr3	ENSG00000281691.1	-0.179396	0.0109088	0.0306128	-0.116393	0.102292	0.148155	0.0673524	0.313903	0.418861	~Source + Sex + Age + group
	LINC00853	chr1	ENSG00000224805.2	0.124193	0.177501	0.28733	0.279096	0.0146939	0.026799	0.0909016	0.314084	0.41907	~Source + Sex + Age + group
	AP002360.2	chr11	ENSG00000255135.4	0.131509	0.0718987	0.141449	0.0649254	0.396347	0.472775	-0.0713018	0.314338	0.419375	~Source + Sex + Age + group
	ZNF526	chr19	ENSG00000167625.11	-0.00232181	0.948929	0.967155	-0.0392847	0.272056	0.344681	-0.036009	0.314674	0.419757	~Source + Sex + Age + group
	UQCC3	chr11	ENSG00000204922.5	0.0680479	0.208245	0.324226	0.0157808	0.77417	0.819483	-0.0536328	0.314655	0.419757	~Source + Sex + Age + group
	SH3TC2	chr5	ENSG00000169247.13	0.541477	2.14187e-05	0.000149628	0.701859	4.40527e-08	2.45809e-07	0.0881339	0.314721	0.419786	~Source + Sex + Age + group
	NKIRAS1	chr3	ENSG00000197885.10	0.0343801	0.546998	0.665999	0.0771347	0.0948301	0.13882	0.0573595	0.314776	0.419827	~Source + Sex + Age + group
	UBR3	chr2	ENSG00000144357.17	-0.0631045	0.131439	0.226911	-0.0227677	0.581795	0.649484	0.0414159	0.314993	0.420082	~Source + Sex + Age + group
	AC099494.2	chr16	ENSG00000279415.1	-0.0349964	0.652224	0.751321	0.0507671	0.578163	0.646375	0.081625	0.315095	0.420185	~Source + Sex + Age + group
	PAK6	chr15	ENSG00000137843.12	0.489023	1.31829e-06	1.28397e-05	0.607366	1.06835e-09	7.68712e-09	0.0795325	0.315322	0.420454	~Source + Sex + Age + group
	KLHL24	chr3	ENSG00000114796.16	-0.194781	2.19729e-07	2.60895e-06	-0.160003	1.04805e-05	3.76486e-05	0.0364628	0.315379	0.420497	~Source + Sex + Age + group
	AC006111.2	chr16	ENSG00000263235.1	0.208261	0.0319592	0.0736855	0.125539	0.225673	0.293213	-0.0934464	0.315426	0.420526	~Source + Sex + Age + group
	AC007969.1	chr2	ENSG00000233762.3	-0.0981024	0.253101	0.375706	-0.266302	0.0256907	0.0440573	-0.0894939	0.315566	0.42068	~Source + Sex + Age + group
	SPRYD4	chr12	ENSG00000176422.14	-0.0177211	0.679005	0.772817	-0.0625646	0.142753	0.198001	-0.0425438	0.315605	0.420699	~Source + Sex + Age + group
	TRAJ3	chr14	ENSG00000211886.1	-0.28068	0.00841553	0.0247011	-0.445387	0.000145825	0.000420096	-0.0881066	0.315655	0.420731	~Source + Sex + Age + group
	TMEM68	chr8	ENSG00000167904.15	0.0735591	0.196272	0.310207	0.0188784	0.745238	0.794666	-0.0563428	0.31584	0.420945	~Source + Sex + Age + group
	BOLA3	chr2	ENSG00000163170.12	0.255476	0.000322456	0.00158039	0.191541	0.00617991	0.0123745	-0.064872	0.315888	0.420975	~Source + Sex + Age + group
	CUL4A	chr13	ENSG00000139842.15	0.0739047	0.0154808	0.0409079	0.0447686	0.130757	0.183361	-0.0299758	0.316189	0.421343	~Source + Sex + Age + group
	AL138778.1	chr1	ENSG00000286285.1	0.429916	9.61114e-05	0.000554108	0.324013	0.00220271	0.0049108	-0.0849303	0.316386	0.421572	~Source + Sex + Age + group
	NPTN-IT1	chr15	ENSG00000281183.1	-0.126708	0.148524	0.249966	-0.0478143	0.626866	0.691165	0.0854743	0.316418	0.421582	~Source + Sex + Age + group
	TMX3	chr18	ENSG00000166479.10	0.0210182	0.734871	0.815332	-0.0439617	0.500811	0.575286	-0.0622852	0.316562	0.42174	~Source + Sex + Age + group
	UBALD1	chr16	ENSG00000153443.13	-0.0548041	0.255527	0.378548	-0.00799469	0.86862	0.896253	0.0476985	0.316696	0.421885	~Source + Sex + Age + group
	ATP5F1E	chr20	ENSG00000124172.10	0.541696	1.04372e-08	1.65586e-07	0.648442	1.97888e-12	2.14498e-11	0.0762082	0.316848	0.421954	~Source + Sex + Age + group
	NT5M	chr17	ENSG00000205309.14	0.455619	0.000101829	0.000582311	0.608379	3.30792e-07	1.58022e-06	0.0869027	0.316824	0.421954	~Source + Sex + Age + group
	AC114490.2	chr1	ENSG00000271741.1	0.00202807	0.976893	0.984519	-0.0786916	0.313551	0.388846	-0.0716522	0.31678	0.421954	~Source + Sex + Age + group
	AC009093.10	chr16	ENSG00000284685.1	-0.0178555	0.815188	0.875701	-0.113608	0.201482	0.266208	-0.0793536	0.316811	0.421954	~Source + Sex + Age + group
	ETFRF1	chr12	ENSG00000205707.11	0.17224	0.00293725	0.0102002	0.120023	0.0363946	0.0598245	-0.0553207	0.316884	0.421968	~Source + Sex + Age + group
	CDC34	chr19	ENSG00000099804.9	0.705681	9.42074e-11	2.314e-09	0.827006	5.06769e-15	7.89816e-14	0.0817483	0.3171	0.422189	~Source + Sex + Age + group
	PEX12	chr17	ENSG00000108733.10	-0.0336851	0.299371	0.426104	-0.0673549	0.0343472	0.0568595	-0.0322081	0.317094	0.422189	~Source + Sex + Age + group
	AC000068.2	chr22	ENSG00000273212.1	0.13896	0.0666708	0.133143	0.242198	0.00322113	0.00692313	0.0728606	0.317204	0.422293	~Source + Sex + Age + group
	AC011448.1	chr19	ENSG00000258674.5	0.0880316	0.25687	0.380068	0.0144386	0.874142	0.901026	-0.0804143	0.317358	0.422465	~Source + Sex + Age + group
	DDX49	chr19	ENSG00000105671.12	0.0281049	0.465469	0.592316	0.0680426	0.0732769	0.110693	0.0379109	0.317663	0.422789	~Source + Sex + Age + group
	HSPBP1	chr19	ENSG00000133265.11	0.154186	0.00571733	0.0177751	0.104019	0.0609717	0.0940408	-0.0535263	0.317676	0.422789	~Source + Sex + Age + group
	DCUN1D5	chr11	ENSG00000137692.12	0.255094	6.04908e-05	0.000370745	0.197612	0.00144934	0.00337122	-0.0586376	0.317631	0.422789	~Source + Sex + Age + group
	RECQL4	chr8	ENSG00000160957.13	0.27022	1.07636e-05	8.12399e-05	0.214641	0.000334739	0.000894821	-0.0564366	0.317869	0.423011	~Source + Sex + Age + group
	RBMX2	chrX	ENSG00000134597.16	0.0644555	0.0702819	0.138871	0.030385	0.383454	0.460172	-0.0349267	0.317947	0.423048	~Source + Sex + Age + group
	CCL4L2	chr17	ENSG00000276070.5	0.322492	0.00852341	0.0249571	0.208595	0.0825402	0.122885	-0.0899162	0.317939	0.423048	~Source + Sex + Age + group
	NT5C	chr17	ENSG00000125458.7	0.0687203	0.144729	0.244978	0.0237823	0.613526	0.67855	-0.0462868	0.318032	0.423118	~Source + Sex + Age + group
	DECR2	chr16	ENSG00000242612.7	-0.0569287	0.311989	0.439669	-0.00198699	0.972404	0.978578	0.0558918	0.31805	0.423118	~Source + Sex + Age + group
	UAP1	chr1	ENSG00000117143.13	0.2436	1.49393e-07	1.84284e-06	0.201213	7.2217e-06	2.69028e-05	-0.043888	0.318207	0.423293	~Source + Sex + Age + group
	LINC00863	chr10	ENSG00000224914.4	0.119444	0.0723437	0.141991	0.203173	0.0036082	0.00766583	0.0644452	0.318417	0.423539	~Source + Sex + Age + group
	DDX42	chr17	ENSG00000198231.13	-0.148654	7.64774e-08	1.01413e-06	-0.177638	2.66205e-11	2.43468e-10	-0.0268902	0.318515	0.423636	~Source + Sex + Age + group
	CLK2	chr1	ENSG00000176444.19	-0.0607542	0.00487691	0.0155596	-0.0826397	7.08091e-05	0.00021737	-0.0211152	0.318639	0.423767	~Source + Sex + Age + group
	CA6	chr1	ENSG00000131686.15	-1.09101	2.23557e-10	5.10323e-09	-1.28542	2.11241e-14	3.04119e-13	-0.0927043	0.318783	0.423925	~Source + Sex + Age + group
	RNF7	chr3	ENSG00000114125.14	0.134096	0.0055616	0.0173565	0.188559	8.34031e-05	0.00025189	0.0467228	0.318887	0.424021	~Source + Sex + Age + group
	MPIG6B	chr6	ENSG00000204420.10	0.340127	0.00482285	0.0154311	0.531856	6.859e-05	0.000211211	0.089814	0.318906	0.424021	~Source + Sex + Age + group
	GOT2	chr16	ENSG00000125166.13	0.0463199	0.36406	0.494298	-0.00362631	0.943937	0.95738	-0.0503876	0.319012	0.42413	~Source + Sex + Age + group
	RGP1	chr9	ENSG00000107185.10	-0.013762	0.644043	0.744799	0.0155943	0.59057	0.657663	0.0291821	0.319077	0.424182	~Source + Sex + Age + group
	GTF3C6	chr6	ENSG00000155115.7	0.108618	0.0137215	0.0370278	0.157285	0.000308108	0.00083066	0.0428325	0.319162	0.424262	~Source + Sex + Age + group
	AC011815.2	chr18	ENSG00000274184.1	-0.21084	0.0302722	0.0705293	-0.129054	0.215103	0.281503	0.0862521	0.319214	0.424298	~Source + Sex + Age + group
	FLYWCH1	chr16	ENSG00000059122.16	0.018583	0.760038	0.833675	-0.0447663	0.482814	0.557892	-0.0605157	0.319293	0.424368	~Source + Sex + Age + group
	GALNT11	chr7	ENSG00000178234.13	0.0402544	0.267221	0.390772	0.00501392	0.888132	0.911627	-0.0355597	0.319433	0.424521	~Source + Sex + Age + group
	MZT2B	chr2	ENSG00000152082.14	0.370612	3.67911e-07	4.14017e-06	0.303202	1.59034e-05	5.53425e-05	-0.06392	0.319557	0.424653	~Source + Sex + Age + group
	MYO15A	chr17	ENSG00000091536.19	-0.112522	0.134267	0.230751	-0.215536	0.00999881	0.0190163	-0.0740803	0.319682	0.424785	~Source + Sex + Age + group
	AL355075.5	chr14	ENSG00000259162.1	-0.0845688	0.298114	0.424782	-0.00622201	0.946313	0.959389	0.0814659	0.319763	0.424859	~Source + Sex + Age + group
	HTRA1	chr10	ENSG00000166033.13	-0.0474913	0.576777	0.691482	0.0551084	0.662697	0.723079	0.0925561	0.319948	0.42507	~Source + Sex + Age + group
	AL357143.1	chr1	ENSG00000229961.3	-0.26925	0.00720425	0.0216309	-0.180447	0.072056	0.109153	0.0841687	0.320095	0.425233	~Source + Sex + Age + group
	AC005837.3	chr17	ENSG00000274051.1	0.0584685	0.408599	0.538421	0.14764	0.0588453	0.0911796	0.0708792	0.320511	0.425751	~Source + Sex + Age + group
	CTDSPL	chr3	ENSG00000144677.15	0.29657	0.00495347	0.0157592	0.456013	7.27113e-05	0.000222639	0.085383	0.320542	0.42576	~Source + Sex + Age + group
	ARAP2	chr4	ENSG00000047365.12	0.214614	0.000559159	0.00251121	0.288222	3.43958e-06	1.36133e-05	0.0578829	0.320671	0.425864	~Source + Sex + Age + group
	PRR29	chr17	ENSG00000224383.7	0.147481	0.0243542	0.0590696	0.0894469	0.179942	0.242161	-0.0623924	0.320672	0.425864	~Source + Sex + Age + group
	SRSF2	chr17	ENSG00000161547.16	-0.0310001	0.256161	0.379319	-0.0584744	0.0269929	0.0460188	-0.0265946	0.320751	0.425936	~Source + Sex + Age + group
	TERF2	chr16	ENSG00000132604.11	-0.0254089	0.492823	0.618735	-0.0634401	0.0822536	0.122556	-0.0362581	0.32083	0.426006	~Source + Sex + Age + group
	CDKN2B-AS1	chr9	ENSG00000240498.9	0.190363	0.0137821	0.0371328	0.12223	0.120697	0.171032	-0.0714782	0.32121	0.426477	~Source + Sex + Age + group
	ZBED6CL	chr7	ENSG00000188707.6	-0.0312172	0.436121	0.564592	-0.0728636	0.0665175	0.101689	-0.0392372	0.3214	0.426697	~Source + Sex + Age + group
	TMEM200B	chr1	ENSG00000253304.2	0.0821757	0.324453	0.452978	0.214294	0.0401729	0.065342	0.0845059	0.321443	0.42672	~Source + Sex + Age + group
	AC005775.1	chr19	ENSG00000266933.2	0.1706	0.00781906	0.0231812	0.113812	0.0776326	0.116466	-0.0602845	0.321761	0.427108	~Source + Sex + Age + group
	PPARA	chr22	ENSG00000186951.16	0.0220427	0.607516	0.715669	-0.0204312	0.632238	0.695992	-0.0419862	0.322032	0.427434	~Source + Sex + Age + group
	SNRPD2	chr19	ENSG00000125743.10	0.355922	0.000108364	0.000615076	0.271669	0.0023094	0.00512416	-0.0757986	0.32214	0.427511	~Source + Sex + Age + group
	GIGYF2	chr2	ENSG00000204120.14	-0.106042	0.0162877	0.0426862	-0.0654861	0.132378	0.185401	0.0427315	0.322141	0.427511	~Source + Sex + Age + group
	SYCP2	chr20	ENSG00000196074.13	-0.199895	0.0185931	0.0475028	-0.125901	0.146048	0.202088	0.0769694	0.322201	0.427557	~Source + Sex + Age + group
	MBD3	chr19	ENSG00000071655.18	0.104474	0.023906	0.0582093	0.0620163	0.175611	0.237231	-0.0446363	0.322247	0.427584	~Source + Sex + Age + group
	AKT2	chr19	ENSG00000105221.18	0.0235502	0.480453	0.606879	0.0572972	0.079077	0.118401	0.0324829	0.322498	0.427883	~Source + Sex + Age + group
	GID8	chr20	ENSG00000101193.8	-0.0101917	0.78207	0.851118	0.0263017	0.468409	0.544017	0.0359508	0.322555	0.427925	~Source + Sex + Age + group
	RPP25	chr15	ENSG00000178718.6	-0.130527	0.0134345	0.0363371	-0.191364	0.000317145	0.000852263	-0.0507683	0.32283	0.428256	~Source + Sex + Age + group
	AL139095.4	chr6	ENSG00000238221.1	0.145242	0.109317	0.196979	0.297278	0.00684201	0.013527	0.0853287	0.323071	0.428543	~Source + Sex + Age + group
	AC141586.3	chr16	ENSG00000261093.1	-0.123735	0.0571616	0.11752	-0.0651364	0.329747	0.40551	0.0627326	0.323164	0.428632	~Source + Sex + Age + group
	CEP78	chr9	ENSG00000148019.13	0.368466	2.03657e-06	1.87796e-05	0.297295	7.12463e-05	0.000218512	-0.0664096	0.323238	0.428696	~Source + Sex + Age + group
	AL360181.2	chr10	ENSG00000235245.1	0.0672303	0.205061	0.320726	0.126558	0.0191532	0.033923	0.0517749	0.323382	0.428854	~Source + Sex + Age + group
	USP1	chr1	ENSG00000162607.13	-0.0015624	0.976593	0.984503	-0.0574073	0.296193	0.370429	-0.0526827	0.32364	0.429159	~Source + Sex + Age + group
	EME2	chr16	ENSG00000197774.13	0.00538992	0.887721	0.927237	-0.0325191	0.387202	0.463964	-0.0370877	0.323664	0.429159	~Source + Sex + Age + group
	FBXW9	chr19	ENSG00000132004.13	0.0937357	0.0462233	0.0993346	0.0496497	0.283982	0.357071	-0.0449211	0.323744	0.429232	~Source + Sex + Age + group
	ZNF565	chr19	ENSG00000196357.12	0.0216608	0.733988	0.81472	-0.0400434	0.507792	0.581277	-0.0575639	0.323798	0.429269	~Source + Sex + Age + group
	USP33	chr1	ENSG00000077254.14	-0.0612264	0.0963622	0.178361	-0.0264192	0.463774	0.539566	0.0356854	0.324256	0.429842	~Source + Sex + Age + group
	NACA	chr12	ENSG00000196531.12	-0.0190887	0.649616	0.749437	-0.0621673	0.13654	0.19039	-0.0408614	0.324288	0.42985	~Source + Sex + Age + group
	PHACTR2	chr6	ENSG00000112419.14	0.164618	0.00498859	0.0158407	0.233748	7.52584e-05	0.000229978	0.0553432	0.324319	0.429858	~Source + Sex + Age + group
	PEX11B	chr1	ENSG00000131779.11	0.0638903	0.0357068	0.0805247	0.0351911	0.233965	0.302536	-0.0293939	0.324419	0.429956	~Source + Sex + Age + group
	TDRKH-AS1	chr1	ENSG00000203288.4	0.0797489	0.28606	0.411594	0.00822841	0.920061	0.93764	-0.0737746	0.324676	0.430263	~Source + Sex + Age + group
	TESC	chr12	ENSG00000088992.18	0.84998	3.6434e-10	7.89842e-09	1.00051	3.1668e-14	4.47481e-13	0.0878269	0.324802	0.430397	~Source + Sex + Age + group
	PTGDS	chr9	ENSG00000107317.13	0.364082	0.00093008	0.00386502	0.513138	7.30942e-06	2.71874e-05	0.0844588	0.325081	0.430733	~Source + Sex + Age + group
	CDK13	chr7	ENSG00000065883.16	-0.143124	1.28343e-05	9.51167e-05	-0.177626	2.29612e-08	1.33809e-07	-0.0314226	0.325226	0.43089	~Source + Sex + Age + group
	CDC20	chr1	ENSG00000117399.14	0.482516	0.000712863	0.00308601	0.680141	5.06878e-06	1.94519e-05	0.0882658	0.325556	0.431294	~Source + Sex + Age + group
	THOC7	chr3	ENSG00000163634.12	0.262094	4.92143e-08	6.78301e-07	0.314182	1.64981e-11	1.56513e-10	0.0446325	0.325612	0.431334	~Source + Sex + Age + group
	SEC11C	chr18	ENSG00000166562.9	0.368577	1.63991e-05	0.0001183	0.289653	0.000439842	0.00114784	-0.0713439	0.325762	0.431499	~Source + Sex + Age + group
	AHR	chr7	ENSG00000106546.14	0.190748	0.00104504	0.00426573	0.258446	8.59481e-06	3.15632e-05	0.0542838	0.325833	0.431559	~Source + Sex + Age + group
	ELOVL7	chr5	ENSG00000164181.14	0.134149	0.131437	0.226911	0.283131	0.00964269	0.0184057	0.0845951	0.325912	0.431629	~Source + Sex + Age + group
	ATP1A3	chr19	ENSG00000105409.19	0.217101	0.0250228	0.0603949	0.136465	0.180329	0.242532	-0.083197	0.325983	0.431689	~Source + Sex + Age + group
	MRPL30	chr2	ENSG00000185414.20	0.0792791	0.0531589	0.111043	0.0411692	0.307706	0.382549	-0.0394756	0.326062	0.431759	~Source + Sex + Age + group
	AC130343.1	chr17	ENSG00000262791.1	0.141166	0.0762074	0.147967	0.0724784	0.396842	0.473265	-0.0747418	0.326125	0.431794	~Source + Sex + Age + group
	AC137894.3	chr11	ENSG00000288033.1	-0.143756	0.0791864	0.152763	-0.260492	0.00463751	0.00956832	-0.0773767	0.326139	0.431794	~Source + Sex + Age + group
	DDX21	chr10	ENSG00000165732.13	-0.0530613	0.196026	0.309912	-0.0961001	0.0180241	0.0321776	-0.0396591	0.326248	0.431904	~Source + Sex + Age + group
	ZSCAN32	chr16	ENSG00000140987.20	-0.0832966	0.000681571	0.00297276	-0.0603248	0.0107765	0.0203092	0.0236441	0.326335	0.431985	~Source + Sex + Age + group
	RB1	chr13	ENSG00000139687.15	-0.0148181	0.752278	0.828028	0.031943	0.498623	0.573439	0.0457134	0.326432	0.43208	~Source + Sex + Age + group
	GJB6	chr13	ENSG00000121742.19	0.35119	0.005653	0.01761	0.558991	9.14787e-05	0.00027455	0.090071	0.326679	0.432372	~Source + Sex + Age + group
	STOML1	chr15	ENSG00000067221.14	-0.0562939	0.261476	0.384748	-0.00859858	0.864795	0.893239	0.0486808	0.326903	0.432634	~Source + Sex + Age + group
	AL118516.1	chr22	ENSG00000260708.1	0.0758599	0.330472	0.459662	0.000854062	0.992405	0.993765	-0.0770829	0.32697	0.432689	~Source + Sex + Age + group
	CLEC16A	chr16	ENSG00000038532.16	-0.103139	0.00404164	0.0133092	-0.0702773	0.0445223	0.071485	0.0344029	0.32705	0.432747	~Source + Sex + Age + group
	AC012181.1	chr16	ENSG00000261114.1	-0.153015	0.040176	0.0887921	-0.0874121	0.25421	0.324691	0.0700307	0.327065	0.432747	~Source + Sex + Age + group
	STON2	chr14	ENSG00000140022.13	0.703806	2.35792e-12	8.15132e-11	0.811188	6.9677e-17	1.39197e-15	0.075853	0.32713	0.432799	~Source + Sex + Age + group
	AC015911.8	chr17	ENSG00000267554.1	0.0245933	0.767566	0.839139	-0.072976	0.486142	0.561078	-0.0857635	0.327357	0.433065	~Source + Sex + Age + group
	AC092803.1	chr1	ENSG00000260805.2	-0.136515	0.082932	0.158388	-0.231572	0.004813	0.00989143	-0.0716326	0.32762	0.433379	~Source + Sex + Age + group
	VPS4A	chr16	ENSG00000132612.16	0.041848	0.223329	0.342255	0.0767583	0.0225552	0.0392207	0.0330523	0.328027	0.433873	~Source + Sex + Age + group
	STT3A	chr11	ENSG00000134910.14	-0.0631143	0.108718	0.196131	-0.104278	0.00721677	0.0141994	-0.0378185	0.328059	0.433873	~Source + Sex + Age + group
	PAN3-AS1	chr13	ENSG00000261485.1	-0.010855	0.834837	0.88998	-0.0653112	0.220432	0.287403	-0.0508783	0.328071	0.433873	~Source + Sex + Age + group
	MVD	chr16	ENSG00000167508.12	0.137556	0.00795074	0.0235343	0.0916027	0.0747922	0.112749	-0.0489461	0.328269	0.4341	~Source + Sex + Age + group
	SERF2	chr15	ENSG00000140264.19	0.51297	1.79419e-08	2.72305e-07	0.615079	4.69162e-12	4.79173e-11	0.0727266	0.32832	0.434134	~Source + Sex + Age + group
	AKT1S1	chr19	ENSG00000204673.10	0.2623	4.52378e-06	3.8002e-05	0.326601	6.05759e-09	3.86825e-08	0.0521697	0.32842	0.434232	~Source + Sex + Age + group
	LNX1	chr4	ENSG00000072201.14	-0.0645139	0.321381	0.44996	-0.00240088	0.972134	0.978423	0.0638305	0.328573	0.4344	~Source + Sex + Age + group
	RCC1L	chr7	ENSG00000274523.5	0.0303754	0.477939	0.604703	-0.0109828	0.796407	0.838268	-0.0412579	0.328687	0.434517	~Source + Sex + Age + group
	SLTM	chr15	ENSG00000137776.17	-0.0939479	0.000371978	0.00178356	-0.12074	2.16254e-06	8.89638e-06	-0.0252225	0.328808	0.434642	~Source + Sex + Age + group
	STX18	chr4	ENSG00000168818.10	0.107489	0.00037925	0.00181171	0.0797947	0.0064659	0.0128759	-0.0288567	0.328955	0.434781	~Source + Sex + Age + group
	LINC00865	chr10	ENSG00000232229.6	-0.22943	0.012157	0.0334727	-0.358465	0.000274223	0.000748048	-0.0791921	0.328965	0.434781	~Source + Sex + Age + group
	NCBP2AS2	chr3	ENSG00000270170.2	0.0973893	0.05142	0.10811	0.0520039	0.297924	0.372344	-0.0477256	0.329145	0.434985	~Source + Sex + Age + group
	CLDN5	chr22	ENSG00000184113.9	0.429349	0.000469992	0.00216635	0.596478	3.01496e-06	1.20836e-05	0.0855135	0.329403	0.435292	~Source + Sex + Age + group
	DHX57	chr2	ENSG00000163214.21	-0.041792	0.345316	0.474922	-0.0880371	0.0465422	0.0743516	-0.0426305	0.329545	0.435445	~Source + Sex + Age + group
	FICD	chr12	ENSG00000198855.7	0.158952	5.35457e-06	4.40559e-05	0.195586	8.02287e-09	5.02394e-08	0.0330455	0.32957	0.435445	~Source + Sex + Age + group
	SYNC	chr1	ENSG00000162520.15	0.0510074	0.534549	0.655162	0.179014	0.0971453	0.141716	0.0843276	0.329615	0.43547	~Source + Sex + Age + group
	ECSIT	chr19	ENSG00000130159.14	0.273572	6.11314e-05	0.00037416	0.214153	0.00134303	0.00314309	-0.060525	0.329857	0.435754	~Source + Sex + Age + group
	IL10RA	chr11	ENSG00000110324.10	0.258671	6.53152e-13	2.54019e-11	0.296005	1.26842e-17	2.71474e-16	0.0336398	0.329968	0.435867	~Source + Sex + Age + group
	NABP2	chr12	ENSG00000139579.13	0.300583	5.18788e-12	1.67618e-10	0.261389	4.48041e-10	3.4154e-09	-0.040062	0.330025	0.435907	~Source + Sex + Age + group
	AC108488.2	chr2	ENSG00000286905.1	0.0340761	0.625509	0.730564	-0.0380255	0.620738	0.685259	-0.0694123	0.330272	0.4362	~Source + Sex + Age + group
	PSMB6	chr17	ENSG00000142507.10	0.159175	0.00336592	0.0114175	0.221015	4.57435e-05	0.000145639	0.0507058	0.330412	0.436351	~Source + Sex + Age + group
	ARMC6	chr19	ENSG00000105676.14	0.136718	8.8289e-05	0.000514964	0.105356	0.00185523	0.00421099	-0.0329831	0.330501	0.436434	~Source + Sex + Age + group
	AC133644.2	chr2	ENSG00000273445.1	0.360258	0.00392026	0.0129859	0.248839	0.0426474	0.0689292	-0.0880819	0.330829	0.436832	~Source + Sex + Age + group
	FAM78A	chr9	ENSG00000126882.13	-0.142244	2.10204e-07	2.51005e-06	-0.170244	1.15856e-10	9.61706e-10	-0.0259637	0.330863	0.436838	~Source + Sex + Age + group
	AC026271.1	chr17	ENSG00000174977.8	0.129757	0.0754631	0.146896	0.0656603	0.387975	0.464621	-0.0687098	0.330885	0.436838	~Source + Sex + Age + group
	POU2F1	chr1	ENSG00000143190.23	-0.220298	7.05911e-08	9.46529e-07	-0.1838	3.23516e-06	1.28892e-05	0.0382045	0.331017	0.436893	~Source + Sex + Age + group
	SLC9B1	chr4	ENSG00000164037.17	0.37617	3.32109e-06	2.90159e-05	0.30319	0.000104625	0.000310401	-0.0675359	0.331056	0.436893	~Source + Sex + Age + group
	SAMD14	chr17	ENSG00000167100.14	0.846445	8.6976e-09	1.40508e-07	1.01151	2.03108e-12	2.19025e-11	0.0882983	0.331035	0.436893	~Source + Sex + Age + group
	LGALS9C	chr17	ENSG00000171916.17	-0.150489	0.132904	0.228853	-0.0680136	0.562535	0.632354	0.0899872	0.33104	0.436893	~Source + Sex + Age + group
	AC012435.2	chr15	ENSG00000260103.2	-0.298105	0.000770455	0.00329626	-0.411447	6.49623e-06	2.44496e-05	-0.075435	0.330957	0.436893	~Source + Sex + Age + group
	MT-CYB	chrM	ENSG00000198727.2	0.000531732	0.994994	0.996774	-0.0919577	0.321668	0.397232	-0.0785359	0.331167	0.437004	~Source + Sex + Age + group
	RANBP1	chr22	ENSG00000099901.17	0.0871319	0.0395021	0.0875791	0.0485267	0.244964	0.314628	-0.040231	0.331263	0.437063	~Source + Sex + Age + group
	GOLGA8R	chr15	ENSG00000186399.10	-0.0609372	0.479738	0.606249	0.027592	0.795784	0.83798	0.0864172	0.331247	0.437063	~Source + Sex + Age + group
	KDSR	chr18	ENSG00000119537.18	0.0200076	0.633225	0.736352	-0.0207101	0.619259	0.68381	-0.0402678	0.331299	0.437076	~Source + Sex + Age + group
	SRCAP	chr16	ENSG00000080603.17	-0.0764938	0.206676	0.322262	-0.0204657	0.74336	0.793216	0.0582085	0.331449	0.437239	~Source + Sex + Age + group
	IGKV1-33	chr2	ENSG00000242076.2	0.626826	9.04735e-05	0.000526514	0.455485	0.00185998	0.00421835	-0.0896049	0.331645	0.437463	~Source + Sex + Age + group
	ALCAM	chr3	ENSG00000170017.12	-0.0994427	0.111661	0.200087	-0.043244	0.501108	0.575445	0.0596089	0.331741	0.437551	~Source + Sex + Age + group
	IGKV2D-30	chr2	ENSG00000239571.1	0.0744885	0.367047	0.49736	-0.00226802	0.958874	0.968559	-0.0881385	0.331764	0.437551	~Source + Sex + Age + group
	PPP3CB	chr10	ENSG00000107758.15	-0.0148554	0.563108	0.680044	-0.039835	0.108987	0.15665	-0.0244661	0.332355	0.438262	~Source + Sex + Age + group
	LINC01560	chrX	ENSG00000196741.5	-0.0725652	0.207082	0.322746	-0.141717	0.0201292	0.0354535	-0.0557088	0.332338	0.438262	~Source + Sex + Age + group
	RSBN1	chr1	ENSG00000081019.13	-0.0292264	0.491261	0.617235	0.0115227	0.78511	0.829026	0.0407098	0.332655	0.438623	~Source + Sex + Age + group
	DCUN1D2	chr13	ENSG00000150401.15	-0.0899639	0.0102338	0.0290436	-0.0579475	0.0896814	0.132201	0.0333033	0.33269	0.438635	~Source + Sex + Age + group
	CDC25A	chr3	ENSG00000164045.12	0.487209	0.00019127	0.00100769	0.655515	9.29187e-07	4.10823e-06	0.085489	0.332823	0.438776	~Source + Sex + Age + group
	EIF3G	chr19	ENSG00000130811.12	0.054525	0.210061	0.326441	0.0139039	0.747758	0.796745	-0.0414355	0.332887	0.438825	~Source + Sex + Age + group
	RWDD1	chr6	ENSG00000111832.13	0.305979	0.000250979	0.00127239	0.23245	0.00437566	0.00908609	-0.0702708	0.332975	0.438907	~Source + Sex + Age + group
	PFDN6	chr6	ENSG00000204220.11	0.0787697	0.0720883	0.141639	0.125237	0.00397381	0.00835073	0.0415598	0.333412	0.439449	~Source + Sex + Age + group
	RANGAP1	chr22	ENSG00000100401.19	-0.0363383	0.414107	0.54376	-0.0823271	0.0643469	0.0987389	-0.0424948	0.333482	0.43949	~Source + Sex + Age + group
	STRIP1	chr1	ENSG00000143093.15	-0.0981219	0.000556157	0.00250016	-0.0722177	0.00860786	0.0166187	0.0269236	0.333496	0.43949	~Source + Sex + Age + group
	FAM86FP	chr12	ENSG00000164845.16	-0.163372	0.0448774	0.0971228	-0.0933878	0.269961	0.342491	0.0740084	0.333573	0.439523	~Source + Sex + Age + group
	L34079.3	chr19	ENSG00000269583.1	0.0179339	0.816684	0.876748	0.112836	0.220325	0.287308	0.0778888	0.333572	0.439523	~Source + Sex + Age + group
	C19orf47	chr19	ENSG00000160392.13	0.0655077	0.0667362	0.133241	0.102028	0.00361351	0.00767322	0.0338892	0.333633	0.439533	~Source + Sex + Age + group
	TBCA	chr5	ENSG00000171530.14	0.141987	0.0429141	0.0936243	0.228804	0.00182157	0.00414242	0.0649291	0.333659	0.439533	~Source + Sex + Age + group
	PPA1	chr10	ENSG00000180817.12	0.244693	0.000171196	0.000916297	0.188243	0.00315722	0.0067997	-0.0581086	0.333638	0.439533	~Source + Sex + Age + group
	LINC01347	chr1	ENSG00000214837.8	-0.126205	0.117115	0.207405	-0.0565088	0.518813	0.591637	0.075875	0.333821	0.439643	~Source + Sex + Age + group
	MRC1	chr10	ENSG00000260314.3	0.145895	0.126103	0.219937	0.329692	0.00933911	0.0178709	0.0867807	0.333807	0.439643	~Source + Sex + Age + group
	AL355987.4	chr9	ENSG00000273066.5	-0.0401905	0.451998	0.57952	-0.0978266	0.0751622	0.113245	-0.0515349	0.33377	0.439643	~Source + Sex + Age + group
	YOD1	chr1	ENSG00000180667.10	0.181363	0.0117631	0.0325374	0.270742	0.000276384	0.000753575	0.0653611	0.334234	0.440152	~Source + Sex + Age + group
	PTGER2	chr14	ENSG00000125384.7	0.352498	1.07498e-11	3.20796e-10	0.406907	4.49327e-16	7.88011e-15	0.0464615	0.334284	0.440184	~Source + Sex + Age + group
	ATPSCKMT	chr5	ENSG00000150756.14	0.149361	0.00217292	0.00790369	0.106662	0.0263748	0.0451291	-0.0454626	0.334368	0.44026	~Source + Sex + Age + group
	DNAJC6	chr1	ENSG00000116675.16	0.852969	1.06535e-12	3.96871e-11	0.738424	8.84034e-11	7.44867e-10	-0.0813077	0.334506	0.440408	~Source + Sex + Age + group
	PFDN4	chr20	ENSG00000101132.10	0.659445	0.000101648	0.000581673	0.480965	0.00194387	0.00439024	-0.0876537	0.334559	0.440443	~Source + Sex + Age + group
	GUCY1B1	chr4	ENSG00000061918.13	0.694782	1.22864e-11	3.62773e-10	0.80405	5.61025e-16	9.72733e-15	0.0754877	0.334625	0.440495	~Source + Sex + Age + group
	ATRN	chr20	ENSG00000088812.18	-0.0976734	0.00828593	0.024382	-0.136192	0.000169895	0.000483225	-0.034951	0.334707	0.440534	~Source + Sex + Age + group
	LINC01137	chr1	ENSG00000233621.2	0.142604	0.0132994	0.0360391	0.209205	0.000342804	0.000914345	0.0535941	0.334702	0.440534	~Source + Sex + Age + group
	ARHGEF37	chr5	ENSG00000183111.12	1.01249	7.29759e-11	1.84094e-09	1.23282	5.86137e-15	9.05119e-14	0.089261	0.334817	0.440644	~Source + Sex + Age + group
	FAM222B	chr17	ENSG00000173065.13	-0.025315	0.548006	0.666888	0.0150674	0.71962	0.773176	0.0401757	0.335015	0.440851	~Source + Sex + Age + group
	GP1BA	chr17	ENSG00000185245.8	0.83813	5.58605e-11	1.4434e-09	0.975618	3.85578e-15	6.11141e-14	0.0833787	0.335027	0.440851	~Source + Sex + Age + group
	ASB16-AS1	chr17	ENSG00000267080.6	-0.0411111	0.183778	0.295018	-0.0718423	0.0173625	0.0311089	-0.0293335	0.335192	0.441034	~Source + Sex + Age + group
	MIR6126	chr16	ENSG00000273776.1	-0.0927628	0.1844	0.295706	-0.029813	0.691111	0.74854	0.0671159	0.335346	0.441202	~Source + Sex + Age + group
	LINC00426	chr13	ENSG00000238121.6	0.308825	2.82943e-07	3.27167e-06	0.0339363	1.10018e-05	3.94119e-05	-0.0531367	0.335408	0.441249	~Source + Sex + Age + group
	CMBL	chr5	ENSG00000164237.9	1.18917	2.34726e-11	6.47559e-10	1.01498	1.66957e-09	1.16488e-08	-0.0896522	0.335435	0.44125	~Source + Sex + Age + group
	B3GALT6	chr1	ENSG00000176022.7	0.0380264	0.358741	0.488746	-0.0010538	0.979368	0.983688	-0.0393146	0.335513	0.441317	~Source + Sex + Age + group
	TRIM3	chr11	ENSG00000110171.20	-0.0126417	0.707454	0.795685	-0.0456587	0.167619	0.227698	-0.0319965	0.335917	0.441808	~Source + Sex + Age + group
	EGF	chr4	ENSG00000138798.13	0.980332	1.9265e-11	5.4582e-10	1.13498	1.04701e-15	1.75733e-14	0.0857663	0.335983	0.441808	~Source + Sex + Age + group
	LPCAT4	chr15	ENSG00000176454.14	-0.00766012	0.817249	0.87713	-0.0399121	0.21874	0.285574	-0.0314107	0.335981	0.441808	~Source + Sex + Age + group
	CCDC43	chr17	ENSG00000180329.14	0.0845893	0.00937695	0.0270041	0.0549182	0.0828894	0.123361	-0.0307194	0.335991	0.441808	~Source + Sex + Age + group
	RBM38	chr20	ENSG00000132819.17	0.845072	2.30661e-13	9.68833e-12	0.735996	1.98658e-11	1.85425e-10	-0.0798683	0.336067	0.441874	~Source + Sex + Age + group
	NDUFA4	chr7	ENSG00000189043.10	0.632707	6.24645e-08	8.43623e-07	0.521373	2.67589e-06	1.08358e-05	-0.0810162	0.336103	0.441887	~Source + Sex + Age + group
	ZKSCAN1	chr7	ENSG00000106261.17	-0.108564	0.0230441	0.0565617	-0.160429	0.000743137	0.00183853	-0.044801	0.336138	0.441897	~Source + Sex + Age + group
	SACM1L	chr3	ENSG00000211456.13	0.034686	0.456428	0.584129	0.0826419	0.0768353	0.115394	0.0442731	0.336266	0.441997	~Source + Sex + Age + group
	AC098484.3	chr1	ENSG00000283580.3	-0.105295	0.135756	0.232833	-0.194959	0.0110325	0.0207405	-0.0672068	0.336262	0.441997	~Source + Sex + Age + group
	FANCC	chr9	ENSG00000158169.13	0.0172408	0.683424	0.776454	-0.025313	0.576047	0.644352	-0.0429384	0.3365	0.44227	~Source + Sex + Age + group
	HIVEP2	chr6	ENSG00000010818.10	-0.00250287	0.963949	0.976594	0.0542485	0.34774	0.424283	0.0536609	0.336673	0.442463	~Source + Sex + Age + group
	SLC16A13	chr17	ENSG00000174327.7	0.0230444	0.555564	0.673742	-0.0143376	0.711488	0.766018	-0.037149	0.336754	0.442534	~Source + Sex + Age + group
	KTI12	chr1	ENSG00000198841.4	0.00598042	0.86037	0.90803	-0.0268508	0.42168	0.498112	-0.0322933	0.336852	0.442629	~Source + Sex + Age + group
	NGRN	chr15	ENSG00000182768.8	-0.0199785	0.61089	0.71853	-0.0589999	0.128641	0.180712	-0.0372148	0.33697	0.442749	~Source + Sex + Age + group
	ISCU	chr12	ENSG00000136003.15	-0.0102665	0.817332	0.877143	0.0330204	0.457483	0.533318	0.0422532	0.337105	0.442891	~Source + Sex + Age + group
	CETN2	chrX	ENSG00000147400.10	0.174723	0.00306782	0.0105739	0.242603	4.29999e-05	0.000137686	0.0539561	0.337158	0.442927	~Source + Sex + Age + group
	TWSG1	chr18	ENSG00000128791.12	0.0644954	0.219913	0.338069	0.0159771	0.764029	0.810638	-0.0498033	0.337286	0.443061	~Source + Sex + Age + group
	GPI	chr19	ENSG00000105220.17	0.0257104	0.686435	0.778506	0.0960519	0.158938	0.217435	0.0615641	0.337348	0.443107	~Source + Sex + Age + group
	AL355388.1	chr1	ENSG00000273002.1	0.0615892	0.215529	0.333221	0.0155238	0.75706	0.804565	-0.0471949	0.337388	0.443125	~Source + Sex + Age + group
	MGAT4B	chr5	ENSG00000161013.17	0.146612	0.000379042	0.00181123	0.19036	2.42532e-06	9.89745e-06	0.0383713	0.337499	0.443202	~Source + Sex + Age + group
	H2BE1	chr7	ENSG00000285480.1	-0.0718484	0.309336	0.436773	-0.159767	0.0401883	0.065357	-0.0684188	0.337473	0.443202	~Source + Sex + Age + group
	AC092652.2	chr2	ENSG00000283994.1	-0.128475	0.133744	0.230021	-0.0556038	0.560623	0.63071	0.0801153	0.337539	0.443219	~Source + Sex + Age + group
	GMDS	chr6	ENSG00000112699.11	0.0218248	0.701866	0.791191	0.0822833	0.165898	0.225506	0.0545993	0.337626	0.443299	~Source + Sex + Age + group
	ENY2	chr8	ENSG00000120533.13	0.118835	0.026912	0.0640528	0.178699	0.000938476	0.00227228	0.0500526	0.337663	0.443313	~Source + Sex + Age + group
	VPS29	chr12	ENSG00000111237.19	0.184541	0.00260381	0.00918081	0.255122	3.38645e-05	0.000110563	0.0556183	0.337768	0.443417	~Source + Sex + Age + group
	SNRPD1	chr18	ENSG00000167088.11	0.132113	0.063859	0.128737	0.0708886	0.33653	0.412433	-0.0656281	0.338028	0.443723	~Source + Sex + Age + group
	C1QTNF12	chr1	ENSG00000184163.3	-0.201406	0.0354237	0.080023	-0.121819	0.224866	0.292277	0.0820599	0.338119	0.443808	~Source + Sex + Age + group
	ZC2HC1A	chr8	ENSG00000104427.12	0.0564053	0.459086	0.58644	-0.0178945	0.834628	0.869779	-0.0741573	0.338186	0.44382	~Source + Sex + Age + group
	TACO1	chr17	ENSG00000136463.8	0.100133	0.00448918	0.0145267	0.0685731	0.046337	0.0740731	-0.032993	0.338235	0.44382	~Source + Sex + Age + group
	MRPL47	chr3	ENSG00000136522.14	0.330225	0.00146565	0.00567514	0.239353	0.0184411	0.0328278	-0.0799388	0.338261	0.44382	~Source + Sex + Age + group
	ZNF493	chr19	ENSG00000196268.11	-0.0900708	0.214161	0.331532	-0.182832	0.0221348	0.0385775	-0.069066	0.338221	0.44382	~Source + Sex + Age + group
	PSMA3-AS1	chr14	ENSG00000257621.8	-0.215585	0.00119782	0.0047779	-0.15894	0.0156309	0.0283174	0.0594022	0.338248	0.44382	~Source + Sex + Age + group
	TAX1BP1	chr7	ENSG00000106052.13	0.107483	0.103686	0.188777	0.18643	0.00711926	0.0140273	0.0617245	0.338431	0.444008	~Source + Sex + Age + group
	PLK1	chr16	ENSG00000166851.15	0.176514	0.0186898	0.0476852	0.271461	0.000563296	0.00143133	0.0668612	0.338465	0.444019	~Source + Sex + Age + group
	UBR7	chr14	ENSG00000012963.15	-0.00199672	0.946559	0.965891	-0.0305728	0.2927	0.366633	-0.0280738	0.338655	0.444095	~Source + Sex + Age + group
	LEPR	chr1	ENSG00000116678.19	-0.010611	0.847321	0.898955	-0.0978223	0.235189	0.303931	-0.0714043	0.338607	0.444095	~Source + Sex + Age + group
	AL645941.1	chr6	ENSG00000223837.2	0.087098	0.24801	0.370318	0.184629	0.0274934	0.0467906	0.0718952	0.338635	0.444095	~Source + Sex + Age + group
	ACAP2-IT1	chr3	ENSG00000229325.1	-0.145281	0.119558	0.210798	-0.0678836	0.516098	0.589246	0.0849304	0.338556	0.444095	~Source + Sex + Age + group
	HM13-IT1	chr20	ENSG00000235313.1	-0.139742	0.0506468	0.106886	-0.0844523	0.288039	0.361535	0.0659235	0.33862	0.444095	~Source + Sex + Age + group
	SYNE2	chr14	ENSG00000054654.17	0.268458	9.56787e-08	1.23749e-06	0.322114	4.65619e-11	4.08582e-10	0.0452825	0.339036	0.444465	~Source + Sex + Age + group
	AC020659.1	chr15	ENSG00000174171.6	0.0353054	0.655885	0.754503	-0.0492196	0.607141	0.672861	-0.0790744	0.339004	0.444465	~Source + Sex + Age + group
	AC018644.1	chr7	ENSG00000229677.1	-0.116782	0.213806	0.331111	-0.036503	0.752809	0.801111	0.0881119	0.33897	0.444465	~Source + Sex + Age + group
	TMED2-DT	chr12	ENSG00000247373.3	-0.0269255	0.559805	0.677198	-0.0739699	0.111125	0.159342	-0.0438022	0.339043	0.444465	~Source + Sex + Age + group
	CIAO2B	chr16	ENSG00000166595.12	0.152308	0.0042683	0.0139198	0.21184	6.87267e-05	0.000211557	0.0490551	0.339102	0.444508	~Source + Sex + Age + group
	AC138028.6	chr16	ENSG00000278341.1	-0.0157308	0.830587	0.886687	0.0540775	0.450544	0.52672	0.0726059	0.339273	0.444697	~Source + Sex + Age + group
	NSUN5	chr7	ENSG00000130305.17	-0.144441	0.000339287	0.00164608	-0.109169	0.00546176	0.0110838	0.0374067	0.339339	0.444714	~Source + Sex + Age + group
	ARL17A	chr17	ENSG00000185829.17	-0.274496	0.00601895	0.0185686	-0.19047	0.0574093	0.0891437	0.077199	0.339322	0.444714	~Source + Sex + Age + group
	ZNF496	chr1	ENSG00000162714.12	-0.0830999	0.119754	0.21101	-0.14191	0.0089941	0.0172934	-0.0501789	0.339555	0.444962	~Source + Sex + Age + group
	SRSF1	chr17	ENSG00000136450.13	-0.0663898	0.00457076	0.0147424	-0.0449725	0.0460962	0.0737653	0.0219237	0.339628	0.445023	~Source + Sex + Age + group
	TAF5	chr10	ENSG00000148835.11	-0.0483295	0.130414	0.225606	-0.0801686	0.0102441	0.0193994	-0.0301648	0.339658	0.445028	~Source + Sex + Age + group
	MRPL41	chr9	ENSG00000182154.8	0.12209	0.0271387	0.0644527	0.0742283	0.18052	0.242692	-0.0510843	0.340033	0.445485	~Source + Sex + Age + group
	AC009318.2	chr12	ENSG00000273680.1	-0.065745	0.353198	0.483428	-0.154097	0.050053	0.0792145	-0.0687551	0.340237	0.445717	~Source + Sex + Age + group
	SCAMP1	chr5	ENSG00000085365.18	-0.0329133	0.493784	0.619618	0.0126593	0.793725	0.836231	0.0454679	0.340383	0.445839	~Source + Sex + Age + group
	SRP68	chr17	ENSG00000167881.15	-0.0347579	0.43045	0.55906	-0.079542	0.0709328	0.107645	-0.0415094	0.340379	0.445839	~Source + Sex + Age + group
	COX7C	chr5	ENSG00000127184.13	0.430082	0.000952266	0.00394648	0.308595	0.012744	0.0236562	-0.0858551	0.340748	0.446282	~Source + Sex + Age + group
	PTGES3	chr12	ENSG00000110958.16	0.0493116	0.0304072	0.0707578	0.0713129	0.00115502	0.00273934	0.021263	0.340957	0.446466	~Source + Sex + Age + group
	LINC00957	chr7	ENSG00000235314.1	-0.207146	7.21004e-06	5.7079e-05	-0.167384	0.000193218	0.000543125	0.0420836	0.34097	0.446466	~Source + Sex + Age + group
	AL132780.5	chr14	ENSG00000280129.1	-0.177388	0.0207927	0.0520312	-0.117995	0.149396	0.206136	0.0687648	0.34098	0.446466	~Source + Sex + Age + group
	AC108488.3	chr2	ENSG00000287126.1	-0.136918	0.0374315	0.083807	-0.216453	0.00161694	0.00372496	-0.060784	0.340995	0.446466	~Source + Sex + Age + group
	RNF10	chr12	ENSG00000022840.16	0.568197	1.96597e-07	2.35593e-06	0.6899	1.20531e-10	9.98543e-10	0.0786986	0.341183	0.446678	~Source + Sex + Age + group
	SLF2	chr10	ENSG00000119906.13	-0.00962232	0.769512	0.840554	-0.0412591	0.198602	0.263114	-0.0307797	0.34121	0.446678	~Source + Sex + Age + group
	PRKAR2B	chr7	ENSG00000005249.13	0.69356	1.86122e-10	4.31146e-09	0.809769	1.7788e-14	2.59423e-13	0.076992	0.341409	0.446903	~Source + Sex + Age + group
	EEA1	chr12	ENSG00000102189.17	-0.131727	0.0381728	0.0852168	-0.206649	0.00161042	0.00371147	-0.058438	0.341452	0.446903	~Source + Sex + Age + group
	RETREG3	chr17	ENSG00000141699.11	-0.10059	0.000166842	0.000897006	-0.12712	8.44091e-07	3.76969e-06	-0.024857	0.341462	0.446903	~Source + Sex + Age + group
	MED21	chr12	ENSG00000152944.9	0.0473485	0.43617	0.564611	-0.010125	0.872705	0.899749	-0.0575612	0.341511	0.446933	~Source + Sex + Age + group
	SPINDOC	chr11	ENSG00000168005.9	0.175949	0.000112083	0.000633953	0.136728	0.00211622	0.00473557	-0.0415948	0.341664	0.447099	~Source + Sex + Age + group
	EBLN2	chr3	ENSG00000255423.1	-0.0249168	0.765844	0.838159	0.077321	0.50404	0.578085	0.0855707	0.342122	0.447663	~Source + Sex + Age + group
	CMC2	chr16	ENSG00000103121.9	0.331003	2.24049e-06	2.04135e-05	0.27032	6.60152e-05	0.00020392	-0.0592903	0.342158	0.447675	~Source + Sex + Age + group
	CENPU	chr4	ENSG00000151725.12	0.240496	0.00308751	0.0106298	0.341483	4.40659e-05	0.000140778	0.0736381	0.342298	0.447789	~Source + Sex + Age + group
	AP001324.1	chr11	ENSG00000227615.1	0.0834455	0.325404	0.454155	0.211911	0.0443575	0.0712628	0.0816011	0.342298	0.447789	~Source + Sex + Age + group
	MLC1	chr22	ENSG00000100427.15	0.670358	5.01249e-12	1.62891e-10	0.770979	1.98785e-16	3.69445e-15	0.072024	0.342475	0.447976	~Source + Sex + Age + group
	COA4	chr11	ENSG00000181924.7	0.0723398	0.0435759	0.0947727	0.0400236	0.253739	0.324237	-0.0333644	0.342495	0.447976	~Source + Sex + Age + group
	SNORA40	chr11	ENSG00000210825.1	0.0904916	0.218348	0.336278	0.0246989	0.75495	0.802932	-0.0692268	0.342576	0.448048	~Source + Sex + Age + group
	SNORD62B	chr9	ENSG00000231587.1	-0.145213	0.0614299	0.124542	-0.248484	0.00333445	0.00714112	-0.0708304	0.342804	0.448311	~Source + Sex + Age + group
	WDR62	chr19	ENSG00000075702.18	0.192097	0.00182877	0.00682934	0.136113	0.0221404	0.0385832	-0.054969	0.342977	0.448503	~Source + Sex + Age + group
	AC004801.6	chr12	ENSG00000276814.1	-0.0199376	0.760155	0.833746	0.0458685	0.51585	0.589017	0.0626772	0.343197	0.448755	~Source + Sex + Age + group
	EDEM1	chr3	ENSG00000134109.11	-0.0850255	0.00832735	0.0244808	-0.117236	0.000182773	0.000516356	-0.0298712	0.343603	0.44925	~Source + Sex + Age + group
	AC092910.3	chr3	ENSG00000242622.2	-0.0162493	0.79748	0.862136	0.0475721	0.479827	0.554975	0.0605117	0.343683	0.44932	~Source + Sex + Age + group
	DNLZ	chr9	ENSG00000213221.5	0.0764828	0.267785	0.391223	0.0140932	0.848527	0.880061	-0.0648767	0.343802	0.449441	~Source + Sex + Age + group
	SORBS1	chr10	ENSG00000095637.22	0.266138	0.000652104	0.00286057	0.200475	0.00983183	0.0187284	-0.0660932	0.344064	0.449748	~Source + Sex + Age + group
	CBX7	chr22	ENSG00000100307.13	-0.192701	4.55232e-09	7.85428e-08	-0.164048	2.19917e-07	1.08671e-06	0.030126	0.344104	0.449766	~Source + Sex + Age + group
	RAP1GAP	chr1	ENSG00000076864.19	2.16215	2.65989e-11	7.2783e-10	1.83873	1.69061e-09	1.1781e-08	-0.0708427	0.344188	0.449841	~Source + Sex + Age + group
	RBM25	chr14	ENSG00000119707.14	-0.116988	0.00444489	0.0144056	-0.0810806	0.0438794	0.0705944	0.0379249	0.344348	0.449958	~Source + Sex + Age + group
	PUDP	chrX	ENSG00000130021.14	0.0306129	0.497619	0.623034	0.076074	0.0926754	0.136069	0.0422758	0.344324	0.449958	~Source + Sex + Age + group
	AL442663.3	chr14	ENSG00000258813.2	-0.0428553	0.563169	0.680069	-0.135219	0.113167	0.161753	-0.0722374	0.344358	0.449958	~Source + Sex + Age + group
	CTTN	chr11	ENSG00000085733.16	0.483901	0.000102215	0.000583721	0.640609	4.48339e-07	2.08716e-06	0.0830577	0.344444	0.450035	~Source + Sex + Age + group
	CCDC146	chr7	ENSG00000135205.15	-0.219569	0.00335637	0.0113897	-0.157047	0.0351055	0.0579265	0.0650099	0.344568	0.450163	~Source + Sex + Age + group
	NEK9	chr14	ENSG00000119638.13	-0.00589351	0.82375	0.881681	-0.0308614	0.228663	0.296593	-0.0245575	0.344722	0.450328	~Source + Sex + Age + group
	NSD1	chr5	ENSG00000165671.20	-0.152735	0.000134404	0.000743293	-0.118201	0.00238329	0.00526863	0.0366461	0.344858	0.450471	~Source + Sex + Age + group
	GMNN	chr6	ENSG00000112312.10	0.191038	0.00431589	0.0140471	0.269843	7.22005e-05	0.000221237	0.0591669	0.345284	0.450965	~Source + Sex + Age + group
	AC073263.1	chr2	ENSG00000217702.3	0.0929278	0.272809	0.3967	0.0177563	0.859913	0.889399	-0.0814334	0.34529	0.450965	~Source + Sex + Age + group
	CERCAM	chr9	ENSG00000167123.19	1.45777	2.20661e-27	5.37294e-25	1.52532	4.98179e-35	4.14352e-33	0.0812572	0.34543	0.451077	~Source + Sex + Age + group
	MANEA-DT	chr6	ENSG00000261366.1	-0.0632112	0.459373	0.586692	-0.194449	0.0790042	0.118302	-0.0837988	0.345413	0.451077	~Source + Sex + Age + group
	RWDD2B	chr21	ENSG00000156253.7	0.729216	1.32684e-48	1.17327e-45	0.684404	4.96842e-47	7.25865e-45	-0.0426262	0.345784	0.451471	~Source + Sex + Age + group
	AL590666.5	chr1	ENSG00000287624.1	-0.0634475	0.413907	0.543555	0.00704255	0.912739	0.931705	0.0747706	0.345766	0.451471	~Source + Sex + Age + group
	ABCF2	chr7	ENSG00000285292.1	-0.0434658	0.581052	0.694666	-0.148533	0.123485	0.174415	-0.0776203	0.346072	0.451811	~Source + Sex + Age + group
	WHAMMP3	chr15	ENSG00000276141.4	0.457452	5.13305e-15	2.99446e-13	0.405579	4.58446e-13	5.4782e-12	-0.0497538	0.346253	0.452012	~Source + Sex + Age + group
	AC092279.2	chr19	ENSG00000268362.6	-0.112867	0.164095	0.270529	-0.223602	0.0152063	0.0276405	-0.0748439	0.346323	0.452068	~Source + Sex + Age + group
	ADGRB2	chr1	ENSG00000121753.12	0.297135	0.00113448	0.00456428	0.411187	1.20718e-05	4.29335e-05	0.0731905	0.346397	0.45213	~Source + Sex + Age + group
	ING4	chr12	ENSG00000111653.20	-0.00753061	0.845608	0.897987	0.0291262	0.44563	0.521635	0.0359448	0.346456	0.452171	~Source + Sex + Age + group
	MCM6	chr2	ENSG00000076003.5	0.0894647	0.0599147	0.122089	0.0477746	0.313675	0.388911	-0.043847	0.346582	0.452247	~Source + Sex + Age + group
	SLC25A30	chr13	ENSG00000174032.17	-0.0384063	0.300686	0.42754	-0.0749685	0.0400841	0.0652192	-0.0344266	0.346595	0.452247	~Source + Sex + Age + group
	DHFR	chr5	ENSG00000228716.7	0.11458	0.0295291	0.069184	0.171948	0.00114912	0.00272882	0.0482498	0.34659	0.452247	~Source + Sex + Age + group
	CHADL	chr22	ENSG00000100399.16	0.158212	0.0309134	0.0717371	0.0981322	0.198412	0.262897	-0.0654903	0.346695	0.452343	~Source + Sex + Age + group
	AC080112.2	chr17	ENSG00000266208.1	0.0869223	0.160552	0.266045	0.157211	0.0149402	0.0272038	0.0571258	0.346941	0.452629	~Source + Sex + Age + group
	TM9SF3	chr10	ENSG00000077147.16	-0.0416447	0.231319	0.35136	-0.00988894	0.771117	0.817023	0.03217	0.347109	0.452813	~Source + Sex + Age + group
	TRERF1	chr6	ENSG00000124496.12	-0.234427	5.9844e-09	1.00444e-07	-0.199686	2.74767e-07	1.33376e-06	0.0363078	0.347291	0.453016	~Source + Sex + Age + group
	DICER1-AS1	chr14	ENSG00000235706.8	-0.0125853	0.79672	0.861702	-0.0612485	0.217175	0.28384	-0.0457587	0.347406	0.45313	~Source + Sex + Age + group
	PMFBP1	chr16	ENSG00000118557.16	-0.142181	0.0137857	0.0371328	-0.0933535	0.107191	0.154399	0.0526364	0.347458	0.453162	~Source + Sex + Age + group
	MPHOSPH8	chr13	ENSG00000196199.14	-0.179321	1.16178e-10	2.81661e-09	-0.20691	1.11351e-14	1.66294e-13	-0.0254259	0.347526	0.453216	~Source + Sex + Age + group
	AXIN1	chr16	ENSG00000103126.15	0.019752	0.512157	0.636211	0.0484156	0.0986025	0.143505	0.0278002	0.347692	0.453398	~Source + Sex + Age + group
	RYR1	chr19	ENSG00000196218.13	0.235469	0.0011604	0.00464964	0.325323	1.24866e-05	4.4315e-05	0.0621719	0.34772	0.453398	~Source + Sex + Age + group
	RNF121	chr11	ENSG00000137522.18	0.033066	0.245438	0.367065	0.00696557	0.801608	0.842581	-0.0262884	0.347792	0.453458	~Source + Sex + Age + group
	SGSH	chr17	ENSG00000181523.13	0.0198641	0.598316	0.709007	0.0563087	0.129403	0.18172	0.0348841	0.34792	0.45359	~Source + Sex + Age + group
	EPC2	chr2	ENSG00000135999.12	-0.0728885	0.0635552	0.128248	-0.037935	0.325672	0.401292	0.0362372	0.347997	0.453654	~Source + Sex + Age + group
	PABPN1	chr14	ENSG00000100836.10	-0.0410437	0.116891	0.207204	-0.0172576	0.49522	0.570228	0.0241007	0.348084	0.453733	~Source + Sex + Age + group
	ATP2A3	chr17	ENSG00000074370.18	-0.0774097	0.0414945	0.0911663	-0.115717	0.00191517	0.00433183	-0.0349022	0.348114	0.453736	~Source + Sex + Age + group
	MT-CO1	chrM	ENSG00000198804.2	0.0222921	0.773486	0.844018	-0.0595822	0.508768	0.582276	-0.0754983	0.348273	0.453908	~Source + Sex + Age + group
	APOBEC3C	chr22	ENSG00000244509.4	0.358352	2.61363e-11	7.1751e-10	0.311639	1.58526e-09	1.11021e-08	-0.0464725	0.348448	0.454101	~Source + Sex + Age + group
	AP000926.2	chr11	ENSG00000288061.1	-0.0428766	0.500727	0.625434	0.0211931	0.795544	0.837885	0.0598173	0.349088	0.454901	~Source + Sex + Age + group
	LINC00894	chrX	ENSG00000235703.6	-0.138871	0.0289413	0.0680059	-0.212902	0.00115129	0.00273281	-0.0574182	0.349154	0.454951	~Source + Sex + Age + group
	TIMM44	chr19	ENSG00000104980.8	-0.00893598	0.788319	0.855923	-0.0404859	0.214239	0.280548	-0.030676	0.349218	0.454996	~Source + Sex + Age + group
	ORAI1	chr12	ENSG00000276045.3	0.0561878	0.206242	0.321824	0.101482	0.0221844	0.0386518	0.0410226	0.349242	0.454996	~Source + Sex + Age + group
	HSPA7	chr1	ENSG00000225217.1	0.586943	1.17743e-06	1.1582e-05	0.721611	1.34391e-09	9.51497e-09	0.0802951	0.349317	0.455057	~Source + Sex + Age + group
	KCNH3	chr12	ENSG00000135519.8	-0.552966	2.78836e-14	1.39012e-12	-0.487632	2.27707e-12	2.43211e-11	0.0588626	0.349431	0.4551	~Source + Sex + Age + group
	HBG2	chr11	ENSG00000196565.15	2.88238	1.43705e-16	1.10246e-14	3.22975	5.77019e-22	1.98658e-20	0.0697126	0.349425	0.4551	~Source + Sex + Age + group
	SMIM7	chr19	ENSG00000214046.8	-0.0215828	0.466228	0.592923	-0.0497005	0.0845046	0.125498	-0.0272495	0.34939	0.4551	~Source + Sex + Age + group
	HLA-DPA1	chr6	ENSG00000231389.7	0.170682	0.00344487	0.0116498	0.235769	5.5582e-05	0.000174418	0.0520845	0.349601	0.455286	~Source + Sex + Age + group
	AC099778.1	chr3	ENSG00000260236.1	-0.0200997	0.742723	0.820953	-0.0846659	0.190624	0.25416	-0.0576689	0.349736	0.455427	~Source + Sex + Age + group
	OSBP2	chr22	ENSG00000184792.16	1.80968	7.51054e-22	1.1368e-19	1.63325	7.18053e-20	1.97843e-18	-0.0867528	0.349977	0.455705	~Source + Sex + Age + group
	MED9	chr17	ENSG00000141026.6	-0.00360554	0.902183	0.936523	-0.0311061	0.277255	0.349949	-0.0270013	0.350249	0.456025	~Source + Sex + Age + group
	AC092747.4	chr12	ENSG00000275764.1	-0.0772678	0.0877002	0.165333	-0.124147	0.00591381	0.0119014	-0.0416449	0.35029	0.456042	~Source + Sex + Age + group
	C20orf197	chr20	ENSG00000176659.9	0.0251141	0.724349	0.808194	0.105228	0.182677	0.245061	0.0675883	0.350498	0.456277	~Source + Sex + Age + group
	MACF1	chr1	ENSG00000127603.28	0.100549	0.0395103	0.0875858	0.0584215	0.228947	0.296915	-0.0444648	0.350667	0.456452	~Source + Sex + Age + group
	NDUFA3	chr19	ENSG00000170906.16	-0.0116006	0.821123	0.87968	0.0377069	0.471107	0.54647	0.0476553	0.350687	0.456452	~Source + Sex + Age + group
	AC005831.1	chr12	ENSG00000280202.1	-0.0452835	0.428773	0.557657	0.00757268	0.897959	0.919765	0.0531001	0.351034	0.456869	~Source + Sex + Age + group
	CRBN	chr3	ENSG00000113851.14	0.160716	0.0161354	0.0423513	0.105703	0.116864	0.166336	-0.0591449	0.351076	0.456889	~Source + Sex + Age + group
	STIM1	chr11	ENSG00000167323.11	-0.0911013	0.0118866	0.0328304	-0.0595057	0.0923584	0.135651	0.0330578	0.351257	0.457062	~Source + Sex + Age + group
	NUTM2D	chr10	ENSG00000214562.14	0.120797	0.0786228	0.15192	0.204059	0.00513721	0.0104924	0.0622461	0.351264	0.457062	~Source + Sex + Age + group
	HTR6	chr1	ENSG00000158748.4	-0.520609	0.000524767	0.00238222	-0.736512	4.43259e-06	1.72309e-05	-0.084933	0.351793	0.457715	~Source + Sex + Age + group
	C2orf27A	chr2	ENSG00000287151.1	-0.0289779	0.709405	0.797079	-0.181427	0.176935	0.23877	-0.0840599	0.351822	0.457717	~Source + Sex + Age + group
	AC015909.5	chr17	ENSG00000279792.1	-0.145914	0.0813704	0.155955	-0.264527	0.00539731	0.0109636	-0.0751652	0.35189	0.457771	~Source + Sex + Age + group
	AL132639.2	chr14	ENSG00000258940.2	0.22197	0.00665054	0.0202383	0.323827	0.000144419	0.000416268	0.0684305	0.35194	0.4578	~Source + Sex + Age + group
	HMGB1	chr13	ENSG00000189403.15	0.152468	0.0163833	0.0428682	0.0999502	0.117763	0.167474	-0.0564068	0.351996	0.457837	~Source + Sex + Age + group
	FBXO9	chr6	ENSG00000112146.16	0.580796	1.10927e-11	3.29954e-10	0.503943	6.64198e-10	4.94864e-09	-0.0657391	0.352273	0.458162	~Source + Sex + Age + group
	IKZF5	chr10	ENSG00000095574.11	-0.119458	0.0238276	0.0580895	-0.176703	0.000876445	0.00213625	-0.0478048	0.352556	0.458495	~Source + Sex + Age + group
	ASS1P1	chr6	ENSG00000220517.2	0.685443	2.32547e-09	4.2653e-08	0.580835	1.27781e-07	6.58543e-07	-0.0764933	0.352711	0.458661	~Source + Sex + Age + group
	LXN	chr3	ENSG00000079257.8	-0.0111034	0.862611	0.909547	0.0530469	0.439533	0.51572	0.0601032	0.353045	0.459059	~Source + Sex + Age + group
	CLU	chr8	ENSG00000120885.22	0.14384	0.131776	0.22739	0.328945	0.0112347	0.0211016	0.0837694	0.353117	0.459118	~Source + Sex + Age + group
	ANKRD10-IT1	chr13	ENSG00000229152.2	-0.0864106	0.234284	0.354469	-0.17547	0.0276218	0.0469706	-0.0667933	0.353214	0.459209	~Source + Sex + Age + group
	GALNT10	chr5	ENSG00000164574.16	0.125153	0.000877232	0.00367454	0.163163	8.80725e-06	3.22516e-05	0.0340118	0.353251	0.459221	~Source + Sex + Age + group
	MPG	chr16	ENSG00000103152.11	0.0833011	0.0635128	0.128208	0.129471	0.00373114	0.00789508	0.0408492	0.353318	0.459273	~Source + Sex + Age + group
	NEK11	chr3	ENSG00000114670.14	-0.0878052	0.201444	0.316186	-0.17063	0.0222807	0.0388012	-0.0636238	0.353715	0.459718	~Source + Sex + Age + group
	CLEC4F	chr2	ENSG00000152672.8	0.711074	0.000790397	0.0033747	1.0745	7.618e-06	2.82601e-05	0.075472	0.353707	0.459718	~Source + Sex + Age + group
	LGALS12	chr11	ENSG00000133317.14	0.00924475	0.902191	0.936523	0.0940551	0.279817	0.352625	0.0720976	0.353777	0.459763	~Source + Sex + Age + group
	TPPP	chr5	ENSG00000171368.12	0.0281715	0.765171	0.837992	-0.0567645	0.523663	0.596317	-0.0733218	0.354014	0.459999	~Source + Sex + Age + group
	RNF5	chr6	ENSG00000204308.8	0.0920668	0.0881669	0.166046	0.150408	0.0061265	0.0122786	0.0490506	0.353997	0.459999	~Source + Sex + Age + group
	SMARCA5-AS1	chr4	ENSG00000245112.2	-0.0302413	0.665765	0.762423	-0.109465	0.160241	0.218892	-0.06628	0.354393	0.460457	~Source + Sex + Age + group
	ZCCHC8	chr12	ENSG00000033030.15	-0.0937085	2.19143e-05	0.00015233	-0.114807	6.7248e-08	3.6458e-07	-0.020063	0.354819	0.460939	~Source + Sex + Age + group
	PLS1	chr3	ENSG00000120756.13	0.0857872	0.228581	0.347961	0.0236548	0.757996	0.805305	-0.0656868	0.354817	0.460939	~Source + Sex + Age + group
	AC130448.2	chr16	ENSG00000279554.1	-0.209859	0.0506573	0.106894	-0.128923	0.272557	0.345212	0.0848265	0.354853	0.460947	~Source + Sex + Age + group
	FIGNL2	chr12	ENSG00000261308.2	0.164458	0.0285064	0.0671257	0.104124	0.177595	0.239448	-0.0651482	0.355067	0.461189	~Source + Sex + Age + group
	TNNT3	chr11	ENSG00000130595.19	-1.0541	6.23655e-21	8.49214e-19	-1.15101	4.47829e-27	2.24596e-25	-0.075154	0.355143	0.461252	~Source + Sex + Age + group
	INTS5	chr11	ENSG00000185085.2	-0.0291102	0.556444	0.674353	-0.0786418	0.117474	0.167105	-0.0453611	0.355306	0.46141	~Source + Sex + Age + group
	MIR3916	chr1	ENSG00000283881.1	-0.0499874	0.543481	0.662773	0.0303246	0.753601	0.801751	0.0779268	0.355319	0.46141	~Source + Sex + Age + group
	COPS2	chr15	ENSG00000166200.15	0.259196	0.00273595	0.00958038	0.188806	0.0280532	0.0475891	-0.0699778	0.355463	0.46156	~Source + Sex + Age + group
	MRPL4	chr19	ENSG00000105364.14	0.0932791	0.0307005	0.0713118	0.0562179	0.187318	0.250388	-0.0389959	0.355508	0.461584	~Source + Sex + Age + group
	FAM86DP	chr3	ENSG00000244026.6	-0.155661	0.0316579	0.0731623	-0.245087	0.00136624	0.00319206	-0.0639693	0.355798	0.461925	~Source + Sex + Age + group
	RIF1	chr2	ENSG00000080345.18	-0.0519732	0.344606	0.47414	-0.1096	0.0523251	0.0822833	-0.0503483	0.355937	0.462069	~Source + Sex + Age + group
	CCDC61	chr19	ENSG00000104983.8	0.0151565	0.729644	0.811569	-0.0255945	0.558807	0.629131	-0.0399915	0.355993	0.462106	~Source + Sex + Age + group
	ZSWIM7	chr17	ENSG00000214941.8	-0.017926	0.635306	0.737955	-0.0538841	0.148299	0.204814	-0.0344193	0.356423	0.462592	~Source + Sex + Age + group
	AC027373.1	chr8	ENSG00000260368.1	-0.0394369	0.602582	0.712051	0.0354985	0.681616	0.740165	0.0721259	0.356411	0.462592	~Source + Sex + Age + group
	CCNA2	chr4	ENSG00000145386.10	0.238437	0.00315495	0.0108176	0.337131	5.16599e-05	0.000162932	0.0665703	0.356715	0.462879	~Source + Sex + Age + group
	SIRPB3P	chr20	ENSG00000223750.1	-0.582136	6.35465e-08	8.56858e-07	-0.482203	2.56843e-06	1.04409e-05	0.0759063	0.356707	0.462879	~Source + Sex + Age + group
	AC005674.2	chr4	ENSG00000261490.1	-0.210546	0.00271622	0.00951526	-0.153896	0.0277598	0.0471627	0.0601778	0.356726	0.462879	~Source + Sex + Age + group
	GTF3C2	chr2	ENSG00000115207.13	-0.107289	0.000968301	0.00400207	-0.139268	1.0512e-05	3.77537e-05	-0.0292727	0.356827	0.462972	~Source + Sex + Age + group
	NEK3	chr13	ENSG00000136098.17	-0.0271221	0.548806	0.667764	-0.0715638	0.114754	0.163749	-0.0414269	0.356853	0.462972	~Source + Sex + Age + group
	PRSS16	chr6	ENSG00000112812.16	1.34602	5.88631e-26	1.30126e-23	1.18874	7.31764e-24	2.93422e-22	-0.0772043	0.356906	0.463006	~Source + Sex + Age + group
	SPTB	chr14	ENSG00000070182.21	0.852724	2.56579e-09	4.64524e-08	1.00279	6.1015e-13	7.17867e-12	0.0833357	0.357082	0.463172	~Source + Sex + Age + group
	ETNK1	chr12	ENSG00000139163.16	0.0691446	0.266528	0.390091	0.0143158	0.82526	0.861567	-0.0567208	0.357096	0.463172	~Source + Sex + Age + group
	VIT	chr2	ENSG00000205221.12	0.766572	2.16755e-07	2.57728e-06	0.692514	6.63345e-06	2.49103e-05	-0.0830026	0.357117	0.463172	~Source + Sex + Age + group
	SYMPK	chr19	ENSG00000125755.19	0.0110212	0.77781	0.847741	-0.0249944	0.516741	0.589834	-0.0353956	0.357467	0.46359	~Source + Sex + Age + group
	LINC01409	chr1	ENSG00000237491.10	-0.213815	0.0223961	0.0552732	-0.141218	0.148624	0.20523	0.0773705	0.357622	0.463755	~Source + Sex + Age + group
	MT-ND4	chrM	ENSG00000198886.2	0.0050918	0.948941	0.967155	-0.0829904	0.380657	0.457633	-0.0751774	0.357863	0.464032	~Source + Sex + Age + group
	CCDC124	chr19	ENSG00000007080.11	0.159521	0.00921829	0.0266523	0.228702	0.000236478	0.000652606	0.0538217	0.357947	0.464105	~Source + Sex + Age + group
	ANKRD42	chr11	ENSG00000137494.14	-0.0709635	0.0636287	0.128365	-0.0374444	0.318964	0.394385	0.0346954	0.357976	0.464107	~Source + Sex + Age + group
	TTC33	chr5	ENSG00000113638.14	0.133773	0.0405352	0.0893626	0.0802781	0.227762	0.295584	-0.0578084	0.358014	0.46412	~Source + Sex + Age + group
	UQCR11	chr19	ENSG00000127540.12	0.497117	4.3244e-10	9.25531e-09	0.579115	6.56403e-14	8.89373e-13	0.062112	0.358109	0.464171	~Source + Sex + Age + group
	AL031846.2	chr22	ENSG00000279833.1	-0.206788	7.1744e-05	0.000429876	-0.26221	3.36954e-07	1.60828e-06	-0.0456313	0.358082	0.464171	~Source + Sex + Age + group
	KIF13B	chr8	ENSG00000197892.13	0.0147375	0.745248	0.822824	0.0583414	0.199102	0.263665	0.04122	0.358152	0.464191	~Source + Sex + Age + group
	AC008875.2	chr5	ENSG00000286656.1	-0.120492	0.0836109	0.159431	-0.062904	0.384865	0.461635	0.062441	0.358248	0.46428	~Source + Sex + Age + group
	AC131392.1	chr5	ENSG00000198237.8	0.0060643	0.942068	0.962514	-0.0923886	0.383378	0.460147	-0.0813519	0.35833	0.464351	~Source + Sex + Age + group
	SPATC1L	chr21	ENSG00000160284.15	0.606442	9.66402e-08	1.24896e-06	0.504842	3.26046e-06	1.29839e-05	-0.0759875	0.358479	0.464507	~Source + Sex + Age + group
	LILRA4	chr19	ENSG00000239961.3	-0.0493887	0.526597	0.64868	0.0251431	0.781223	0.825468	0.0740094	0.358688	0.464742	~Source + Sex + Age + group
	ATPAF2	chr17	ENSG00000171953.16	-0.156726	9.46182e-05	0.000546094	-0.123097	0.00163623	0.00376323	0.0357598	0.358827	0.464886	~Source + Sex + Age + group
	MED23	chr6	ENSG00000112282.18	-0.1505	0.000309739	0.00152832	-0.193056	2.26647e-06	9.29434e-06	-0.0371059	0.359069	0.465164	~Source + Sex + Age + group
	YJU2	chr19	ENSG00000105248.16	0.0209077	0.605117	0.714057	-0.0159621	0.690243	0.74789	-0.0365479	0.359248	0.465289	~Source + Sex + Age + group
	PDE5A	chr4	ENSG00000138735.16	0.659716	8.36922e-10	1.67994e-08	0.771591	1.60092e-13	2.0315e-12	0.073676	0.359197	0.465289	~Source + Sex + Age + group
	LRRC3	chr21	ENSG00000160233.8	0.717833	4.56195e-24	8.24143e-22	0.785329	9.59856e-31	6.22646e-29	0.0555142	0.359248	0.465289	~Source + Sex + Age + group
	MDM4	chr1	ENSG00000198625.13	-0.156494	0.000173902	0.000928123	-0.19887	1.05091e-06	4.59919e-06	-0.0369512	0.3593	0.46532	~Source + Sex + Age + group
	CD99L2	chrX	ENSG00000102181.21	-0.00158435	0.969225	0.980129	0.0368261	0.368119	0.445011	0.0373196	0.359449	0.465477	~Source + Sex + Age + group
	DHRS3	chr1	ENSG00000162496.9	0.0479455	0.405792	0.53584	-0.00403908	0.94563	0.958755	-0.0524277	0.359585	0.465617	~Source + Sex + Age + group
	SLX4IP	chr20	ENSG00000149346.15	-0.0274276	0.496171	0.621788	-0.0661553	0.0979946	0.142756	-0.0365214	0.359715	0.465749	~Source + Sex + Age + group
	CRACR2A	chr12	ENSG00000130038.10	0.00954269	0.894198	0.931097	0.0869032	0.279747	0.352564	0.0670523	0.359921	0.46598	~Source + Sex + Age + group
	DSTN	chr20	ENSG00000125868.16	0.139456	0.00156785	0.00601127	0.102774	0.0173951	0.0311539	-0.0390916	0.360037	0.466077	~Source + Sex + Age + group
	FBXW5	chr9	ENSG00000159069.14	0.25673	2.08857e-09	3.86455e-08	0.299764	4.90581e-13	5.85803e-12	0.0373476	0.360051	0.466077	~Source + Sex + Age + group
	LYAR	chr4	ENSG00000145220.14	0.17522	6.30084e-05	0.000383136	0.147244	0.00111993	0.00266892	-0.0406199	0.360106	0.466113	~Source + Sex + Age + group
	TMEM175	chr4	ENSG00000127419.17	0.0333366	0.322626	0.451065	0.0651449	0.048057	0.0764951	0.0303277	0.360167	0.466155	~Source + Sex + Age + group
	MANF	chr3	ENSG00000145050.18	0.176814	0.00454661	0.0146786	0.246313	8.93411e-05	0.000268375	0.0539653	0.360237	0.46621	~Source + Sex + Age + group
	GP6	chr19	ENSG00000088053.11	0.860655	2.44804e-11	6.74255e-10	0.991702	2.10689e-15	3.44003e-14	0.0789864	0.360505	0.466521	~Source + Sex + Age + group
	AL139099.2	chr14	ENSG00000258377.1	0.0700189	0.1482	0.249539	0.119636	0.0140114	0.0257302	0.0435859	0.360654	0.466642	~Source + Sex + Age + group
	AC004967.2	chr7	ENSG00000285725.1	-0.0905222	0.115831	0.205934	-0.153162	0.00966748	0.0184425	-0.0519281	0.360638	0.466642	~Source + Sex + Age + group
	SOX4	chr6	ENSG00000124766.7	-0.504379	1.17022e-15	7.65017e-14	-0.449103	8.29957e-14	1.10667e-12	0.0515291	0.360749	0.466729	~Source + Sex + Age + group
	ZNF653	chr19	ENSG00000161914.10	0.206913	0.000238377	0.00121806	0.161316	0.00359719	0.00764437	-0.0485819	0.360818	0.466782	~Source + Sex + Age + group
	EVC	chr4	ENSG00000072840.13	0.489155	1.18595e-06	1.16454e-05	0.402296	3.0789e-05	0.00010127	-0.071614	0.360886	0.466799	~Source + Sex + Age + group
	MYLK-AS1	chr3	ENSG00000239523.6	-0.075138	0.208383	0.32438	-0.141144	0.0239238	0.0413322	-0.0546883	0.360874	0.466799	~Source + Sex + Age + group
	GGPS1	chr1	ENSG00000152904.11	0.105722	0.00061658	0.0027218	0.135624	5.93571e-06	2.24912e-05	0.0275577	0.361233	0.467176	~Source + Sex + Age + group
	AC005899.9	chr17	ENSG00000279762.3	-0.0460517	0.550608	0.66923	0.0283492	0.75518	0.803126	0.0733008	0.361211	0.467176	~Source + Sex + Age + group
	RPA2	chr1	ENSG00000117748.10	0.044547	0.20656	0.322111	0.0781361	0.02376	0.041103	0.0316073	0.362162	0.46834	~Source + Sex + Age + group
	PAIP1	chr5	ENSG00000172239.14	0.115302	0.0330106	0.0755704	0.0705017	0.192632	0.256472	-0.0478466	0.362679	0.468938	~Source + Sex + Age + group
	RAD51B	chr14	ENSG00000182185.18	0.150798	0.00389082	0.0128985	0.108106	0.0374232	0.0613113	-0.0459477	0.362671	0.468938	~Source + Sex + Age + group
	SSPO	chr7	ENSG00000197558.13	-0.138095	0.0483695	0.103103	-0.0817966	0.256669	0.32726	0.061275	0.362738	0.468978	~Source + Sex + Age + group
	WASHC3	chr12	ENSG00000120860.11	0.213247	5.03612e-05	0.000314776	0.170376	0.00090276	0.00219434	-0.0453271	0.362894	0.469143	~Source + Sex + Age + group
	ATG4A	chrX	ENSG00000101844.18	0.15141	4.42779e-05	0.000281466	0.120552	0.000814015	0.00199828	-0.032711	0.363137	0.469417	~Source + Sex + Age + group
	NONO	chrX	ENSG00000147140.16	-0.048058	0.0373975	0.083742	-0.0693851	0.0018224	0.00414374	-0.0205705	0.363162	0.469417	~Source + Sex + Age + group
	RSRC1	chr3	ENSG00000174891.13	0.141183	0.000481187	0.0022137	0.107529	0.00643854	0.0128335	-0.0356906	0.363217	0.469452	~Source + Sex + Age + group
	S100B	chr21	ENSG00000160307.10	0.219883	0.0454574	0.0979996	0.509901	0.00242305	0.00534459	0.078524	0.363524	0.469812	~Source + Sex + Age + group
	UBN2	chr7	ENSG00000157741.15	-0.213675	1.54562e-05	0.000112221	-0.173287	0.000314071	0.000844814	0.0428096	0.363804	0.470127	~Source + Sex + Age + group
	PPIAP22	chr21	ENSG00000198618.5	0.223311	0.0034228	0.0115824	0.162916	0.0327348	0.0545126	-0.0631202	0.363823	0.470127	~Source + Sex + Age + group
	AC048341.1	chr12	ENSG00000257354.2	-0.250181	9.16448e-07	9.3091e-06	-0.207897	2.55078e-05	8.537e-05	0.0439643	0.363958	0.470264	~Source + Sex + Age + group
	AC027020.2	chr15	ENSG00000270127.2	-0.343119	0.000684726	0.0029842	-0.467244	6.92232e-06	2.58967e-05	-0.0742325	0.363985	0.470264	~Source + Sex + Age + group
	CFAP70	chr10	ENSG00000156042.18	-0.0882622	0.155155	0.258741	-0.0356238	0.579655	0.647655	0.0559021	0.364106	0.470385	~Source + Sex + Age + group
	MRPL37	chr1	ENSG00000116221.15	0.139005	0.00218132	0.00792693	0.101799	0.0224014	0.0389855	-0.0398678	0.364152	0.470407	~Source + Sex + Age + group
	OTUD6B	chr8	ENSG00000155100.11	0.0934371	0.197537	0.311596	0.0325994	0.673746	0.73323	-0.06462	0.364652	0.471017	~Source + Sex + Age + group
	DDX23	chr12	ENSG00000174243.10	-0.0739069	0.0271572	0.0644811	-0.045258	0.164964	0.224363	0.0297229	0.365025	0.471463	~Source + Sex + Age + group
	CLK4	chr5	ENSG00000113240.13	-0.114549	0.110411	0.198377	-0.0560288	0.455612	0.531542	0.0632556	0.365262	0.471733	~Source + Sex + Age + group
	DDRGK1	chr20	ENSG00000198171.13	0.0238433	0.579053	0.693419	0.0647075	0.130752	0.183361	0.0384035	0.365422	0.471902	~Source + Sex + Age + group
	SLC7A5	chr16	ENSG00000103257.9	0.466629	5.29239e-10	1.10732e-08	0.397356	9.63337e-14	1.26842e-12	0.0586081	0.365585	0.472035	~Source + Sex + Age + group
	PRPF31	chr19	ENSG00000105618.14	-0.0090272	0.831311	0.887405	-0.0486436	0.249367	0.319453	-0.0378781	0.365665	0.472035	~Source + Sex + Age + group
	B4GALT6	chr18	ENSG00000118276.11	0.199753	0.0248262	0.0600008	0.316526	0.000987906	0.00238064	0.0721929	0.365693	0.472035	~Source + Sex + Age + group
	MED1	chr17	ENSG00000125686.12	-0.0418184	0.25972	0.382898	-0.0770517	0.0347326	0.057407	-0.0330359	0.365588	0.472035	~Source + Sex + Age + group
	TMEM256	chr17	ENSG00000205544.4	0.330843	0.000210892	0.00109595	0.257627	0.00306498	0.00661632	-0.0682078	0.36568	0.472035	~Source + Sex + Age + group
	AC109587.1	chr3	ENSG00000244513.7	0.0433421	0.519997	0.643049	0.118293	0.105998	0.15297	0.0616543	0.365625	0.472035	~Source + Sex + Age + group
	IZUMO4	chr19	ENSG00000099840.13	-0.238773	6.65154e-05	0.000401843	-0.303338	3.38893e-07	1.61616e-06	-0.0507778	0.365929	0.472303	~Source + Sex + Age + group
	TNFRSF4	chr1	ENSG00000186827.11	0.626422	3.34775e-13	1.3685e-11	0.551932	1.95792e-11	1.83055e-10	-0.0636436	0.365974	0.472325	~Source + Sex + Age + group
	PRPF8	chr17	ENSG00000174231.17	-0.123635	0.0351759	0.0795946	-0.188136	0.00169646	0.00389002	-0.0514773	0.366126	0.472485	~Source + Sex + Age + group
	PCF11	chr11	ENSG00000165494.11	-0.0699872	0.117562	0.208042	-0.0317256	0.474535	0.54999	0.0397435	0.366263	0.472626	~Source + Sex + Age + group
	TAS2R5	chr7	ENSG00000127366.5	-0.404634	0.00019981	0.00104482	-0.536551	1.41458e-06	6.04895e-06	-0.076424	0.366718	0.473176	~Source + Sex + Age + group
	AUTS2	chr7	ENSG00000158321.18	0.191198	0.00492331	0.0156779	0.137756	0.042865	0.0692409	-0.0574463	0.366876	0.473344	~Source + Sex + Age + group
	LSM14A	chr19	ENSG00000257103.8	-0.0697608	0.0105491	0.0297876	-0.0463519	0.0788244	0.118054	0.0241239	0.367007	0.473477	~Source + Sex + Age + group
	ALDOC	chr17	ENSG00000109107.14	-0.1967	0.00220661	0.00800717	-0.268755	3.53062e-05	0.000114846	-0.0544998	0.367155	0.473571	~Source + Sex + Age + group
	AL359397.2	chr14	ENSG00000259071.1	0.233744	0.000384135	0.00183251	0.168552	0.00537005	0.0109162	-0.05504	0.367129	0.473571	~Source + Sex + Age + group
	AL035252.4	chr20	ENSG00000277938.1	-0.396846	2.30917e-06	2.09483e-05	-0.488653	5.56316e-09	3.57562e-08	-0.0653823	0.367165	0.473571	~Source + Sex + Age + group
	LYPLAL1	chr1	ENSG00000143353.12	0.0619942	0.208792	0.324836	0.019435	0.695393	0.752257	-0.0438699	0.367438	0.473771	~Source + Sex + Age + group
	ZNF689	chr16	ENSG00000156853.13	0.049973	0.100027	0.183487	0.0783131	0.00810228	0.0157426	0.0268825	0.367461	0.473771	~Source + Sex + Age + group
	RCHY1	chr4	ENSG00000163743.13	0.0498328	0.262133	0.385411	0.0931493	0.0354169	0.0583831	0.0394977	0.367417	0.473771	~Source + Sex + Age + group
	PTGDR2	chr11	ENSG00000183134.5	-0.25423	0.0111052	0.0310808	-0.394081	0.000330213	0.00088415	-0.0765334	0.367433	0.473771	~Source + Sex + Age + group
	BRD2	chr6	ENSG00000204256.13	-0.0568059	0.0114882	0.0318897	-0.0373703	0.0840834	0.124928	0.019849	0.367414	0.473771	~Source + Sex + Age + group
	KIAA2026	chr9	ENSG00000183354.12	-0.0627981	0.173262	0.282122	-0.0231758	0.614026	0.679014	0.0409402	0.367869	0.474261	~Source + Sex + Age + group
	TRGV9	chr7	ENSG00000211695.2	0.0630542	0.470285	0.596817	-0.0177026	0.868127	0.895909	-0.0805715	0.368057	0.474467	~Source + Sex + Age + group
	FYN	chr6	ENSG00000010810.17	0.132517	0.000620641	0.00273685	0.100724	0.00761534	0.0148877	-0.0338587	0.368226	0.474649	~Source + Sex + Age + group
	ARL16	chr17	ENSG00000214087.8	0.00936598	0.880814	0.921856	-0.050508	0.443376	0.519416	-0.0562229	0.368266	0.474664	~Source + Sex + Age + group
	AC083798.2	chr3	ENSG00000272758.6	-0.0807855	0.0953884	0.176851	-0.13008	0.00746766	0.0146382	-0.0429585	0.368394	0.474792	~Source + Sex + Age + group
	RPS12	chr6	ENSG00000112306.8	0.201388	0.00568867	0.0176959	0.144903	0.0477582	0.0760482	-0.06058	0.368432	0.474804	~Source + Sex + Age + group
	PEG13	chr8	ENSG00000282164.3	-0.294801	8.40455e-07	8.65226e-06	-0.357632	1.28133e-09	9.09877e-09	-0.0500609	0.368614	0.475002	~Source + Sex + Age + group
	ECPAS	chr9	ENSG00000136813.14	0.0147061	0.692221	0.782902	0.0489258	0.18079	0.242997	0.0329155	0.368645	0.475007	~Source + Sex + Age + group
	CD4	chr12	ENSG00000010610.10	-0.0595228	0.28654	0.411911	-0.0111785	0.844672	0.877091	0.0497932	0.368686	0.475023	~Source + Sex + Age + group
	ZNF446	chr19	ENSG00000083838.16	-0.108949	0.00313	0.0107474	-0.145094	5.98792e-05	0.000186648	-0.0324644	0.368774	0.475099	~Source + Sex + Age + group
	HSD11B1L	chr19	ENSG00000167733.13	0.0338841	0.532447	0.653896	-0.0150311	0.78805	0.831452	-0.0485198	0.368869	0.475185	~Source + Sex + Age + group
	FAM184B	chr4	ENSG00000047662.5	-0.194412	0.0173245	0.0448972	-0.133998	0.115942	0.16522	0.0682193	0.368995	0.475311	~Source + Sex + Age + group
	CSTF1	chr20	ENSG00000101138.12	-0.0332079	0.205229	0.320927	-0.0102963	0.685157	0.743289	0.0231373	0.369127	0.475444	~Source + Sex + Age + group
	SLC48A1	chr12	ENSG00000211584.14	-0.258582	9.63167e-06	7.38237e-05	-0.211691	0.000198721	0.000557009	0.0488807	0.369211	0.475497	~Source + Sex + Age + group
	Z92544.2	chr16	ENSG00000261659.2	0.0470547	0.515224	0.638873	-0.0176105	0.806103	0.846105	-0.0663796	0.369224	0.475497	~Source + Sex + Age + group
	AL356512.1	chr1	ENSG00000272195.1	0.0400593	0.591245	0.703456	-0.0306118	0.713627	0.767878	-0.0681283	0.369446	0.475747	~Source + Sex + Age + group
	SENP7	chr3	ENSG00000138468.16	-0.0970375	0.151221	0.253383	-0.174452	0.0151862	0.0276189	-0.059537	0.369757	0.47611	~Source + Sex + Age + group
	RANBP3	chr19	ENSG00000031823.14	-0.10264	0.00410238	0.0134834	-0.0729501	0.0363828	0.059811	0.0313095	0.370671	0.477251	~Source + Sex + Age + group
	C5orf51	chr5	ENSG00000205765.9	-0.0647631	0.0239507	0.0582694	-0.0402687	0.147635	0.204082	0.0252215	0.370768	0.477339	~Source + Sex + Age + group
	GEMIN7	chr19	ENSG00000142252.11	0.0856993	0.0245814	0.0595519	0.122581	0.00105751	0.00253347	0.0333943	0.371064	0.477674	~Source + Sex + Age + group
	BRCC3	chrX	ENSG00000185515.14	0.0497283	0.215776	0.333438	0.0150232	0.704783	0.760505	-0.0353707	0.371085	0.477674	~Source + Sex + Age + group
	ITPA	chr20	ENSG00000125877.13	0.175524	0.000266676	0.00134024	0.137106	0.00364276	0.00772266	-0.0412576	0.371295	0.477907	~Source + Sex + Age + group
	LSS	chr21	ENSG00000160285.15	0.714992	1.0728e-42	6.93238e-40	0.670181	2.78158e-41	3.07456e-39	-0.0423596	0.371336	0.477923	~Source + Sex + Age + group
	ELP3	chr8	ENSG00000134014.17	0.0774658	0.0760154	0.147697	0.0408477	0.345185	0.421655	-0.0382759	0.371457	0.478043	~Source + Sex + Age + group
	AC020765.2	chr16	ENSG00000275441.1	-0.21678	0.00398781	0.0131681	-0.305956	9.25978e-05	0.000277513	-0.0622171	0.371611	0.478204	~Source + Sex + Age + group
	LINC02762	chr11	ENSG00000250303.4	0.0377752	0.567774	0.683832	0.108823	0.128642	0.180712	0.0596843	0.371739	0.478332	~Source + Sex + Age + group
	CCT7	chr2	ENSG00000135624.16	0.0504676	0.245222	0.366872	0.0130824	0.762005	0.809002	-0.0381705	0.371803	0.478342	~Source + Sex + Age + group
	BRPF1	chr3	ENSG00000156983.16	-0.0308613	0.317726	0.445622	-0.00393974	0.895632	0.917811	0.0271194	0.371801	0.478342	~Source + Sex + Age + group
	UBR1	chr15	ENSG00000159459.12	-0.0614189	0.181371	0.292034	-0.106602	0.0203233	0.0357578	-0.0404322	0.371972	0.478522	~Source + Sex + Age + group
	AL137127.1	chr1	ENSG00000272084.1	-0.0771123	0.25167	0.374253	-0.0202053	0.777979	0.82253	0.0597244	0.372166	0.478735	~Source + Sex + Age + group
	AC135050.3	chr16	ENSG00000260911.2	0.0629648	0.305841	0.432855	0.128616	0.047086	0.0751202	0.0545318	0.372372	0.478964	~Source + Sex + Age + group
	COX16	chr14	ENSG00000133983.16	0.262497	0.00715343	0.0215038	0.187192	0.0564586	0.0878541	-0.073498	0.372485	0.479072	~Source + Sex + Age + group
	SLC38A6	chr14	ENSG00000139974.15	-0.0215718	0.645911	0.746352	-0.0662714	0.161149	0.219958	-0.0416879	0.372556	0.479127	~Source + Sex + Age + group
	MIS18BP1	chr14	ENSG00000129534.14	-0.0383434	0.415521	0.545148	0.00289327	0.951339	0.963322	0.0415122	0.372647	0.479191	~Source + Sex + Age + group
	NDUFA11	chr19	ENSG00000174886.13	0.102292	0.0394439	0.0874848	0.153107	0.00209301	0.0046905	0.0432529	0.372663	0.479191	~Source + Sex + Age + group
	CASTOR3	chr7	ENSG00000239521.8	-0.230923	2.55904e-06	2.29916e-05	-0.191373	6.00958e-05	0.000187253	0.0416447	0.372701	0.479203	~Source + Sex + Age + group
	PACS1	chr11	ENSG00000175115.12	-0.107548	0.0701778	0.138726	-0.0597188	0.32385	0.399457	0.051764	0.373158	0.479754	~Source + Sex + Age + group
	TMEM126B	chr11	ENSG00000171204.12	0.280266	0.000253843	0.00128574	0.219627	0.00341744	0.0072993	-0.0606105	0.373634	0.480329	~Source + Sex + Age + group
	HLA-DPB1	chr6	ENSG00000223865.11	0.125209	0.0287777	0.0676698	0.079497	0.16696	0.226839	-0.04925	0.37367	0.480338	~Source + Sex + Age + group
	PEPD	chr19	ENSG00000124299.15	0.155565	0.00158284	0.0060577	0.206127	2.35431e-05	7.93633e-05	0.0422227	0.373733	0.480383	~Source + Sex + Age + group
	ATG2B	chr14	ENSG00000066739.12	-0.109223	0.00616256	0.0189316	-0.14824	0.000151929	0.000436185	-0.0346333	0.373836	0.480479	~Source + Sex + Age + group
	AC018638.2	chr7	ENSG00000230715.3	-0.187916	0.000887212	0.00371344	-0.143449	0.0100563	0.0191083	0.0478108	0.373928	0.480561	~Source + Sex + Age + group
	TMEM39A	chr3	ENSG00000176142.13	-0.0581628	0.0388965	0.0863962	-0.034114	0.211028	0.276969	0.0246441	0.37404	0.480668	~Source + Sex + Age + group
	HLA-F-AS1	chr6	ENSG00000214922.9	0.0229926	0.706775	0.795201	-0.0334223	0.603179	0.669132	-0.0544295	0.374252	0.480904	~Source + Sex + Age + group
	CCDC117	chr22	ENSG00000159873.10	-0.0596636	0.0593333	0.121184	-0.0890613	0.00383403	0.00808123	-0.0275998	0.374288	0.480912	~Source + Sex + Age + group
	LUZP1	chr1	ENSG00000169641.13	0.0753415	0.0856129	0.162272	0.0387417	0.372888	0.449774	-0.0382241	0.374453	0.481088	~Source + Sex + Age + group
	TAFA2	chr12	ENSG00000198673.10	-0.360359	0.000429842	0.00201053	-0.276602	0.00538344	0.010942	0.0734456	0.374564	0.481194	~Source + Sex + Age + group
	MLH1	chr3	ENSG00000076242.15	0.0762589	0.00405067	0.0133311	0.0539116	0.0357262	0.0588294	-0.0230776	0.374656	0.481263	~Source + Sex + Age + group
	NPIPB2	chr16	ENSG00000234719.9	0.0149058	0.861999	0.909245	-0.0843292	0.465841	0.541371	-0.0811719	0.374675	0.481263	~Source + Sex + Age + group
	AC005921.4	chr17	ENSG00000278963.1	-0.178992	0.0523885	0.109734	-0.310015	0.00325598	0.00699089	-0.0751928	0.374898	0.481513	~Source + Sex + Age + group
	VKORC1L1	chr7	ENSG00000196715.7	0.0256501	0.338282	0.467587	0.00240162	0.926479	0.942695	-0.023352	0.375069	0.481695	~Source + Sex + Age + group
	FGGY	chr1	ENSG00000172456.17	0.228854	0.000213581	0.00110813	0.294839	1.786e-06	7.47737e-06	0.0510635	0.375187	0.48181	~Source + Sex + Age + group
	TIMM23	chr10	ENSG00000265354.4	0.217138	3.49921e-08	4.95284e-07	0.255309	2.18551e-11	2.02419e-10	0.0334826	0.375456	0.482118	~Source + Sex + Age + group
	COPS5	chr8	ENSG00000121022.14	0.0955125	0.0329987	0.0755533	0.139811	0.0016424	0.00377636	0.0388347	0.375535	0.482183	~Source + Sex + Age + group
	ZNF436	chr1	ENSG00000125945.15	0.0150206	0.639996	0.741557	0.0439415	0.160935	0.219701	0.0280545	0.375643	0.482285	~Source + Sex + Age + group
	GYS1	chr19	ENSG00000104812.15	-0.0421743	0.26728	0.390824	-0.00955276	0.798395	0.839939	0.0331386	0.376128	0.48287	~Source + Sex + Age + group
	FAAHP1	chr1	ENSG00000232022.7	0.670363	1.19024e-08	1.85503e-07	0.567835	3.88908e-07	1.83027e-06	-0.0741358	0.376249	0.482989	~Source + Sex + Age + group
	EGR2	chr10	ENSG00000122877.16	0.168154	0.0607657	0.12339	0.296137	0.00409312	0.0085725	0.0652383	0.376423	0.483142	~Source + Sex + Age + group
	FAM122C	chrX	ENSG00000156500.15	-0.0425223	0.356914	0.487207	-0.00252663	0.956266	0.966754	0.040496	0.376426	0.483142	~Source + Sex + Age + group
	EXO5	chr1	ENSG00000164002.11	-0.0492342	0.272145	0.396007	-0.0861356	0.0393273	0.0640995	-0.0367798	0.376518	0.483187	~Source + Sex + Age + group
	AC020931.1	chr19	ENSG00000267387.1	0.06687	0.302647	0.42982	0.138075	0.0469867	0.0749832	0.0570953	0.376496	0.483187	~Source + Sex + Age + group
	INCA1	chr17	ENSG00000196388.8	-0.105441	0.169324	0.27707	-0.0440803	0.599287	0.665562	0.0673858	0.376815	0.483531	~Source + Sex + Age + group
	MRFAP1L1	chr4	ENSG00000178988.11	0.0827327	0.0946475	0.17569	0.0419037	0.396998	0.473383	-0.0428394	0.376856	0.483546	~Source + Sex + Age + group
	EXOSC5	chr19	ENSG00000077348.9	-0.0261356	0.578946	0.693366	-0.0706343	0.136605	0.190433	-0.0411753	0.377083	0.4838	~Source + Sex + Age + group
	DCAF5	chr14	ENSG00000139990.18	-0.0152059	0.519919	0.643048	-0.0360837	0.113696	0.162405	-0.0204775	0.377158	0.48386	~Source + Sex + Age + group
	AC110792.3	chr4	ENSG00000272650.1	-0.193408	0.00611358	0.0188018	-0.138553	0.0505369	0.0798298	0.0588113	0.37725	0.483941	~Source + Sex + Age + group
	FNDC3A	chr13	ENSG00000102531.16	-0.136075	0.00882285	0.025703	-0.0948843	0.0654159	0.100286	0.0444401	0.377431	0.484121	~Source + Sex + Age + group
	TMEM181	chr6	ENSG00000146433.8	0.19177	0.00195867	0.00722609	0.143752	0.0190586	0.0337804	-0.0514105	0.377448	0.484121	~Source + Sex + Age + group
	POMZP3	chr7	ENSG00000146707.14	-0.0480572	0.539599	0.659667	-0.144098	0.121415	0.171838	-0.0707422	0.377713	0.484425	~Source + Sex + Age + group
	SPX	chr12	ENSG00000134548.11	0.402367	3.9054e-05	0.000251783	0.673937	1.7888e-07	8.9739e-07	0.0776174	0.377957	0.484695	~Source + Sex + Age + group
	HSPA14	chr10	ENSG00000187522.16	0.0966574	0.109553	0.197299	0.0477244	0.439254	0.515428	-0.052105	0.378003	0.484695	~Source + Sex + Age + group
	PMF1-BGLAP	chr1	ENSG00000260238.6	0.122939	0.132439	0.228122	0.232393	0.013326	0.0246222	0.069742	0.37801	0.484695	~Source + Sex + Age + group
	CIAPIN1	chr16	ENSG00000005194.15	-0.0648207	0.0552884	0.114552	-0.0963718	0.00356633	0.00759059	-0.0292734	0.37807	0.484734	~Source + Sex + Age + group
	AC136475.4	chr11	ENSG00000255089.1	-0.237229	0.0164553	0.0430363	-0.163495	0.109065	0.156749	0.0752646	0.378239	0.484913	~Source + Sex + Age + group
	ANK1	chr8	ENSG00000029534.20	0.689187	8.56875e-07	8.79973e-06	0.564314	2.02167e-05	6.90085e-05	-0.0789594	0.378622	0.485368	~Source + Sex + Age + group
	POLR3K	chr16	ENSG00000161980.6	0.115028	0.0172771	0.0448089	0.076351	0.111265	0.159516	-0.0413785	0.378677	0.485401	~Source + Sex + Age + group
	CHMP4A	chr14	ENSG00000254505.10	0.0939516	0.0593302	0.121184	0.0534119	0.28639	0.359695	-0.0429801	0.378829	0.485558	~Source + Sex + Age + group
	SLC39A4	chr8	ENSG00000147804.9	0.00449521	0.946304	0.965791	0.0705622	0.330446	0.406134	0.0592584	0.378866	0.48557	~Source + Sex + Age + group
	AC009630.3	chr8	ENSG00000264578.1	-0.00880559	0.891856	0.929937	0.0532032	0.446723	0.522768	0.0575914	0.378946	0.485634	~Source + Sex + Age + group
	AC010864.1	chr10	ENSG00000273008.1	0.165474	0.0328034	0.0751884	0.106267	0.183385	0.245778	-0.0641157	0.37912	0.485821	~Source + Sex + Age + group
