## Supplementary Table 2 for "Progressive deterioration of adaptive immune repertoires in Down syndrome linked to interferon hyperactivity and lymphoid tissue disorganization" (part 3 of 3)

### Sheet: B. Transcriptome vs Bcell grps (continued)
	Results from DESeq2 differential gene expression analysis of whole-blood transcriptome comparing T21 B-cell high, T21 B-cell low, and D21 groups
	ALKBH7	chr19	ENSG00000125652.8	0.0463821	0.377386	0.50809	0.00127567	0.981224	0.984858	-0.0457133	0.37919	0.485873	~Source + Sex + Age + group
	SEC24A	chr5	ENSG00000113615.13	0.0526157	0.268936	0.392494	0.0986155	0.0389769	0.06359	0.0413141	0.379311	0.485988	~Source + Sex + Age + group
	MTIF3	chr13	ENSG00000122033.14	0.204766	4.30568e-05	0.000274534	0.165448	0.00069869	0.0017391	-0.0418637	0.379382	0.485988	~Source + Sex + Age + group
	UTP3	chr4	ENSG00000132467.4	0.00248868	0.95795	0.972963	-0.0400714	0.396838	0.473265	-0.0409147	0.379412	0.485988	~Source + Sex + Age + group
	P3H4	chr17	ENSG00000141696.13	0.0425268	0.41378	0.543459	-0.0024374	0.963194	0.971813	-0.0453373	0.379424	0.485988	~Source + Sex + Age + group
	FAM189B	chr1	ENSG00000160767.21	0.0172205	0.702719	0.791684	0.0588552	0.193201	0.257127	0.0392139	0.37934	0.485988	~Source + Sex + Age + group
	B4GALT4	chr3	ENSG00000121578.13	-0.0730263	0.110254	0.198178	-0.0350772	0.440062	0.516159	0.0395682	0.37947	0.486009	~Source + Sex + Age + group
	AP3M1	chr10	ENSG00000185009.12	0.00294167	0.901986	0.936488	-0.0178066	0.43976	0.515878	-0.0205716	0.379788	0.48638	~Source + Sex + Age + group
	FAM124B	chr2	ENSG00000124019.10	-0.072674	0.308239	0.435516	-0.0125812	0.870501	0.897905	0.0628689	0.379832	0.486399	~Source + Sex + Age + group
	CLIC2	chrX	ENSG00000155962.13	0.439268	1.15353e-07	1.46378e-06	0.523135	9.54595e-11	8.01106e-10	0.0613856	0.379868	0.486404	~Source + Sex + Age + group
	TOB2	chr22	ENSG00000183864.5	-0.0234518	0.574637	0.689656	-0.0618824	0.136176	0.189982	-0.0362057	0.379894	0.486404	~Source + Sex + Age + group
	HKDC1	chr10	ENSG00000156510.13	0.429322	4.08841e-06	3.47795e-05	0.354022	8.432e-05	0.000254383	-0.0664847	0.380188	0.486744	~Source + Sex + Age + group
	STARD4	chr5	ENSG00000164211.13	0.255501	0.00314216	0.0107782	0.189869	0.0277913	0.0472067	-0.0663039	0.380406	0.486967	~Source + Sex + Age + group
	PCOLCE-AS1	chr7	ENSG00000224729.6	0.19577	0.0225554	0.0555896	0.13254	0.139679	0.194252	-0.0687379	0.38042	0.486967	~Source + Sex + Age + group
	AC087294.1	chr17	ENSG00000235530.7	-0.029173	0.669196	0.765101	0.0337466	0.647219	0.709647	0.0604702	0.380453	0.486972	~Source + Sex + Age + group
	MIR3064	chr17	ENSG00000284564.1	-0.0726071	0.14771	0.248939	-0.0310653	0.537206	0.608851	0.0434045	0.38051	0.487008	~Source + Sex + Age + group
	NCK1	chr3	ENSG00000158092.7	0.0491106	0.193007	0.306148	0.0840939	0.0233704	0.0404915	0.0325421	0.380595	0.487075	~Source + Sex + Age + group
	SLC35E3	chr12	ENSG00000175782.11	-0.30283	2.68804e-12	9.1979e-11	-0.344115	1.78834e-16	3.36838e-15	-0.036013	0.380621	0.487075	~Source + Sex + Age + group
	WWC2	chr4	ENSG00000151718.16	0.0926743	0.191972	0.304937	0.174611	0.0231458	0.0401396	0.0614944	0.381046	0.487583	~Source + Sex + Age + group
	TMED4	chr7	ENSG00000158604.15	0.0303088	0.149953	0.251785	0.0123776	0.541376	0.612668	-0.0180739	0.381105	0.487584	~Source + Sex + Age + group
	IGKV1-16	chr2	ENSG00000240864.3	0.454252	0.00188463	0.00699564	0.297523	0.0181398	0.0323566	-0.079817	0.381092	0.487584	~Source + Sex + Age + group
	MAMDC4	chr9	ENSG00000177943.14	0.727387	1.1648e-28	3.01075e-26	0.6726	6.4311e-27	3.14096e-25	-0.0498713	0.381266	0.487753	~Source + Sex + Age + group
	UQCR10	chr22	ENSG00000184076.13	0.0988678	0.042508	0.0929433	0.147391	0.00247081	0.00543993	0.0416631	0.381474	0.487981	~Source + Sex + Age + group
	BRICD5	chr16	ENSG00000182685.7	0.0617451	0.232338	0.35262	0.112925	0.0315736	0.052804	0.0446555	0.381741	0.488285	~Source + Sex + Age + group
	CWC27	chr5	ENSG00000153015.16	0.0687089	0.203604	0.318862	0.0239326	0.663182	0.723459	-0.0465814	0.381883	0.488368	~Source + Sex + Age + group
	SLC35E2A	chr1	ENSG00000215790.7	-0.0281959	0.696607	0.786539	0.039315	0.625265	0.689536	0.0644391	0.381893	0.488368	~Source + Sex + Age + group
	MED4-AS1	chr13	ENSG00000229111.1	-0.0128875	0.857944	0.906373	0.0580044	0.474507	0.54999	0.0646327	0.381836	0.488368	~Source + Sex + Age + group
	PHPT1	chr9	ENSG00000054148.18	0.279269	6.15414e-07	6.55232e-06	0.335302	8.83035e-10	6.43639e-09	0.0454689	0.382017	0.488452	~Source + Sex + Age + group
	A2M-AS1	chr12	ENSG00000245105.4	0.167043	0.0406207	0.0895276	0.106123	0.21203	0.278096	-0.0663572	0.382008	0.488452	~Source + Sex + Age + group
	POLE4	chr2	ENSG00000115350.12	0.248184	0.000786161	0.00336003	0.330084	9.78491e-06	3.53845e-05	0.0584525	0.382293	0.488768	~Source + Sex + Age + group
	FBXL15	chr10	ENSG00000107872.12	0.0201041	0.719857	0.805045	0.0739365	0.202952	0.267876	0.0487981	0.38236	0.488817	~Source + Sex + Age + group
	ZNF668	chr16	ENSG00000167394.13	0.097195	0.03272	0.0750995	0.0605945	0.179457	0.24163	-0.0387934	0.382641	0.489139	~Source + Sex + Age + group
	MADD	chr11	ENSG00000110514.19	0.0541861	0.20017	0.314746	0.0188087	0.653821	0.715532	-0.0363143	0.382729	0.489215	~Source + Sex + Age + group
	PLCXD2	chr3	ENSG00000240891.8	0.0977191	0.180791	0.291369	0.0396118	0.611216	0.676619	-0.062426	0.382796	0.489262	~Source + Sex + Age + group
	QDPR	chr4	ENSG00000151552.12	0.00194404	0.9677	0.979123	-0.0411998	0.393496	0.469941	-0.041386	0.382855	0.489301	~Source + Sex + Age + group
	DGCR6	chr22	ENSG00000183628.14	0.0400658	0.608611	0.716608	0.136619	0.151617	0.208763	0.0714134	0.383041	0.489463	~Source + Sex + Age + group
	NUP62	chr19	ENSG00000213024.11	0.0202252	0.616004	0.722528	0.0567609	0.155114	0.212824	0.0346987	0.38302	0.489463	~Source + Sex + Age + group
	GZMH	chr14	ENSG00000100450.13	1.12837	3.59369e-12	1.19797e-10	1.28344	2.5293e-16	4.60398e-15	0.0785801	0.3831	0.489502	~Source + Sex + Age + group
	AAR2	chr20	ENSG00000131043.12	0.0356464	0.364145	0.494304	0.00222203	0.954493	0.965527	-0.0337324	0.383231	0.489633	~Source + Sex + Age + group
	AHCYL2	chr7	ENSG00000158467.16	-0.0927875	0.00768236	0.0228404	-0.0644508	0.0574662	0.0892214	0.0297371	0.383661	0.490144	~Source + Sex + Age + group
	BAG6	chr6	ENSG00000204463.12	0.299712	0.000337445	0.00163998	0.394033	3.20545e-06	1.278e-05	0.0635528	0.383795	0.490242	~Source + Sex + Age + group
	PDXP	chr22	ENSG00000241360.2	0.065646	0.2881	0.413848	0.0140955	0.826616	0.862553	-0.0531438	0.38377	0.490242	~Source + Sex + Age + group
	LINC02273	chr4	ENSG00000245954.8	-0.0706941	0.390811	0.521237	-0.195806	0.0728181	0.110128	-0.0752933	0.384104	0.490598	~Source + Sex + Age + group
	ZBTB22	chr6	ENSG00000236104.3	0.0454971	0.0978384	0.180405	0.0700334	0.00857516	0.0165618	0.0234644	0.384378	0.490911	~Source + Sex + Age + group
	TTC30B	chr2	ENSG00000196659.10	-0.138975	0.00785227	0.0232715	-0.0978321	0.0587539	0.0910463	0.0442868	0.38442	0.490928	~Source + Sex + Age + group
	Z84723.1	chr16	ENSG00000260803.1	-0.287328	0.00403741	0.0132979	-0.411537	9.9308e-05	0.000295934	-0.0727164	0.384583	0.491098	~Source + Sex + Age + group
	LINC01547	chr21	ENSG00000183250.12	0.682991	1.27773e-23	2.1684e-21	0.74412	5.18517e-30	3.14498e-28	0.0507272	0.384662	0.491162	~Source + Sex + Age + group
	ZNF280D	chr15	ENSG00000137871.20	0.00308757	0.963628	0.97659	-0.0616279	0.397828	0.474104	-0.0590125	0.384867	0.491386	~Source + Sex + Age + group
	CDK14	chr7	ENSG00000058091.17	-0.260173	0.000129832	0.000722259	-0.208125	0.00179219	0.00408114	0.0541579	0.384911	0.491405	~Source + Sex + Age + group
	AL157871.5	chr14	ENSG00000258904.1	-0.210445	0.0176988	0.0456912	-0.330362	0.000712453	0.00176887	-0.0701748	0.384955	0.491423	~Source + Sex + Age + group
	ZBTB46	chr20	ENSG00000130584.11	0.212557	6.24167e-05	0.000380364	0.259612	3.78647e-07	1.78698e-06	0.0436255	0.385	0.491443	~Source + Sex + Age + group
	CUL7	chr6	ENSG00000044090.9	0.0914365	0.0156464	0.0412613	0.0608661	0.10063	0.14614	-0.0321353	0.38513	0.491573	~Source + Sex + Age + group
	ABCD3	chr1	ENSG00000117528.14	-0.0344364	0.377046	0.507715	-0.0700193	0.0686487	0.104623	-0.0333827	0.385228	0.491586	~Source + Sex + Age + group
	PSMD1	chr2	ENSG00000173692.13	0.0293373	0.494229	0.619991	0.0687435	0.107714	0.15506	0.0368017	0.385228	0.491586	~Source + Sex + Age + group
	AC114495.2	chr1	ENSG00000229447.2	-0.125464	0.145392	0.24597	-0.245466	0.0151886	0.0276202	-0.072847	0.385199	0.491586	~Source + Sex + Age + group
	ST3GAL1	chr8	ENSG00000008513.16	-0.0473889	0.175786	0.285103	-0.0792714	0.0207798	0.0364427	-0.029854	0.385375	0.491698	~Source + Sex + Age + group
	INTS12	chr4	ENSG00000138785.15	0.0572348	0.035783	0.0806641	0.0816837	0.00205006	0.00460284	0.0232314	0.385361	0.491698	~Source + Sex + Age + group
	C11orf58	chr11	ENSG00000110696.10	0.110126	0.00899397	0.0261251	0.0766069	0.064063	0.0983122	-0.0356121	0.385822	0.492231	~Source + Sex + Age + group
	KLRK1	chr12	ENSG00000213809.9	0.328875	0.000193977	0.00101876	0.259982	0.00250661	0.0055072	-0.0646051	0.386104	0.492553	~Source + Sex + Age + group
	ERAP2	chr5	ENSG00000164308.17	0.104179	0.235	0.355216	0.03759	0.720095	0.7735	-0.0757316	0.386871	0.493495	~Source + Sex + Age + group
	AC137932.2	chr16	ENSG00000261253.2	0.580717	1.7162e-05	0.000122959	0.731312	6.98706e-08	3.76896e-07	0.0764577	0.387123	0.493779	~Source + Sex + Age + group
	COA6	chr1	ENSG00000168275.15	0.2443	0.000116859	0.000657961	0.309973	8.15702e-07	3.65164e-06	0.0506645	0.387358	0.494009	~Source + Sex + Age + group
	AC136628.3	chr5	ENSG00000253520.1	-0.0691564	0.376004	0.506555	-0.00352805	0.968151	0.975544	0.0687079	0.387362	0.494009	~Source + Sex + Age + group
	PCNP	chr3	ENSG00000081154.12	0.0261515	0.59791	0.708676	-0.0166987	0.738437	0.789066	-0.0423947	0.387457	0.49404	~Source + Sex + Age + group
	MEG3	chr14	ENSG00000214548.18	-1.36421	4.22992e-08	5.90257e-07	-1.13723	1.131e-06	4.91642e-06	0.0713378	0.387475	0.49404	~Source + Sex + Age + group
	AC020909.2	chr19	ENSG00000268518.1	0.0576721	0.463865	0.590946	0.152173	0.0988847	0.143828	0.06934	0.387459	0.49404	~Source + Sex + Age + group
	AC067751.1	chr10	ENSG00000238280.2	-0.0104757	0.888558	0.927772	-0.0902923	0.302054	0.376693	-0.0672381	0.3878	0.494417	~Source + Sex + Age + group
	LGR6	chr1	ENSG00000133067.17	0.335014	0.00144707	0.00561223	0.461916	2.33427e-05	7.87828e-05	0.0723664	0.387956	0.494541	~Source + Sex + Age + group
	AL031727.1	chr1	ENSG00000226396.1	-0.142098	0.0336364	0.0766687	-0.217526	0.00189057	0.00428079	-0.0558565	0.387944	0.494541	~Source + Sex + Age + group
	FCER1A	chr1	ENSG00000179639.10	0.563971	2.04183e-05	0.000143715	0.715579	8.39566e-08	4.47227e-07	0.0763407	0.388111	0.494702	~Source + Sex + Age + group
	SPTBN5	chr15	ENSG00000137877.10	0.206323	0.0124667	0.0341686	0.146272	0.0828096	0.123253	-0.0644882	0.388594	0.495279	~Source + Sex + Age + group
	FAM72B	chr1	ENSG00000188610.12	0.3531	0.000804923	0.00342801	0.477486	1.02036e-05	3.67484e-05	0.0717145	0.388649	0.495312	~Source + Sex + Age + group
	SMKR1	chr7	ENSG00000240204.3	0.23062	0.00523937	0.0165173	0.170694	0.0411413	0.0667294	-0.0635034	0.388774	0.495433	~Source + Sex + Age + group
	SLC35B3	chr6	ENSG00000124786.11	-0.0191039	0.671151	0.766763	0.0198046	0.659655	0.720321	0.0383894	0.388885	0.495537	~Source + Sex + Age + group
	MFSD3	chr8	ENSG00000167700.9	0.0381618	0.430556	0.559121	-0.00283701	0.95352	0.964833	-0.0412252	0.389107	0.495782	~Source + Sex + Age + group
	OXA1L	chr14	ENSG00000155463.14	-0.0877887	0.00518898	0.0163903	-0.0624526	0.0404466	0.0657007	0.0264773	0.389224	0.495862	~Source + Sex + Age + group
	PPP1R32	chr11	ENSG00000162148.11	-0.104869	0.040833	0.0899483	-0.156321	0.00252682	0.0055477	-0.0432714	0.389258	0.495862	~Source + Sex + Age + group
	AL032819.2	chr16	ENSG00000279930.1	0.0437237	0.57245	0.687669	-0.0271695	0.769185	0.815285	-0.0695166	0.389247	0.495862	~Source + Sex + Age + group
	CNIH2	chr11	ENSG00000174871.11	0.0393674	0.571776	0.687006	0.113234	0.143143	0.198493	0.0603101	0.389616	0.49628	~Source + Sex + Age + group
	RPL36AL	chr14	ENSG00000165502.7	0.111789	0.118268	0.208983	0.19436	0.0116449	0.0217966	0.0598533	0.389722	0.496378	~Source + Sex + Age + group
	CDCA2	chr8	ENSG00000184661.14	0.480585	6.37705e-05	0.00038693	0.617056	3.83493e-07	1.80782e-06	0.0731027	0.389897	0.496563	~Source + Sex + Age + group
	RASA2	chr3	ENSG00000155903.13	-0.121612	0.0248978	0.0601536	-0.0798214	0.141041	0.19599	0.0453527	0.390025	0.496689	~Source + Sex + Age + group
	CDK2AP2	chr11	ENSG00000167797.7	0.0610809	0.243951	0.365399	0.112273	0.0352848	0.0581824	0.0444635	0.39011	0.496759	~Source + Sex + Age + group
	GPR20	chr8	ENSG00000204882.4	0.129619	0.168112	0.275422	0.295594	0.0197158	0.0347947	0.0799805	0.390175	0.496792	~Source + Sex + Age + group
	RPS28	chr19	ENSG00000233927.5	-0.0439761	0.533257	0.65439	-0.120178	0.124506	0.175651	-0.0611422	0.390225	0.496792	~Source + Sex + Age + group
	AC073332.1	chr7	ENSG00000237773.7	0.0128063	0.838644	0.893133	-0.0452849	0.499746	0.574415	-0.0547427	0.390201	0.496792	~Source + Sex + Age + group
	KRT10	chr17	ENSG00000186395.8	0.0958599	0.0845333	0.160697	0.0522536	0.353404	0.430131	-0.046705	0.390342	0.496904	~Source + Sex + Age + group
	HBQ1	chr16	ENSG00000086506.3	0.761794	2.13293e-06	1.95076e-05	0.936056	4.69663e-09	3.05135e-08	0.0777613	0.39047	0.497029	~Source + Sex + Age + group
	AC007663.4	chr22	ENSG00000273343.1	-0.201596	0.00779482	0.0231175	-0.298346	0.000246322	0.000677437	-0.0605518	0.390814	0.497429	~Source + Sex + Age + group
	FDX1	chr11	ENSG00000137714.3	0.0988376	0.0228918	0.0562289	0.0644657	0.132094	0.185051	-0.0364083	0.390978	0.4976	~Source + Sex + Age + group
	TNNC2	chr20	ENSG00000101470.10	0.266884	0.0161974	0.0424876	0.441613	0.000695414	0.0017322	0.0753247	0.391126	0.497751	~Source + Sex + Age + group
	NBPF26	chr1	ENSG00000273136.7	-0.296385	0.00554291	0.0173162	-0.217983	0.0422192	0.0683095	0.0735584	0.391259	0.497874	~Source + Sex + Age + group
	NOTCH2NLC	chr1	ENSG00000286219.1	-0.0907089	0.267559	0.390995	-0.198614	0.0407035	0.0660797	-0.0701912	0.391282	0.497874	~Source + Sex + Age + group
	KARS1	chr16	ENSG00000065427.14	0.0601383	0.133623	0.229856	0.0971767	0.0141204	0.0258992	0.0338015	0.39132	0.497885	~Source + Sex + Age + group
	RETSAT	chr2	ENSG00000042445.14	0.114931	0.000668546	0.00292735	0.146137	8.74476e-06	3.20508e-05	0.0282406	0.391481	0.498052	~Source + Sex + Age + group
	GABPA	chr21	ENSG00000154727.10	0.50021	2.36341e-14	1.20326e-12	0.447135	1.0059e-12	1.14268e-11	-0.0496091	0.391545	0.498095	~Source + Sex + Age + group
	GIMAP7	chr7	ENSG00000179144.5	0.0931771	0.22531	0.344358	0.0329502	0.694106	0.751155	-0.0646382	0.391578	0.498099	~Source + Sex + Age + group
	ERCC1	chr19	ENSG00000012061.15	0.00922142	0.751254	0.827335	-0.0154475	0.584728	0.652152	-0.0244644	0.391793	0.498315	~Source + Sex + Age + group
	AHSA1	chr14	ENSG00000100591.8	-0.0040654	0.914879	0.944796	-0.0372423	0.321807	0.397375	-0.0321352	0.391876	0.498315	~Source + Sex + Age + group
	NPDC1	chr9	ENSG00000107281.10	0.702732	6.2297e-16	4.27205e-14	0.782728	7.60443e-21	2.34426e-19	0.0605586	0.39183	0.498315	~Source + Sex + Age + group
	UNC5B	chr10	ENSG00000107731.12	-0.0170308	0.835496	0.890626	0.0894625	0.509399	0.582721	0.0769437	0.391904	0.498315	~Source + Sex + Age + group
	XRCC4	chr5	ENSG00000152422.15	0.369822	0.000975435	0.0040288	0.502628	1.39028e-05	4.89175e-05	0.0734491	0.391925	0.498315	~Source + Sex + Age + group
	HMGN4	chr6	ENSG00000182952.5	0.177051	8.93994e-06	6.90892e-05	0.146234	0.000154984	0.00044397	-0.032902	0.391916	0.498315	~Source + Sex + Age + group
	EIF3A	chr10	ENSG00000107581.13	-0.0515413	0.23204	0.3522	-0.0914829	0.0329119	0.054737	-0.0363242	0.392084	0.498446	~Source + Sex + Age + group
	MPV17L2	chr19	ENSG00000254858.10	0.0740835	0.092022	0.171976	0.115675	0.0082561	0.0160063	0.0369543	0.392087	0.498446	~Source + Sex + Age + group
	PRPSAP1	chr17	ENSG00000161542.17	-0.0169011	0.527784	0.649714	0.00562473	0.828615	0.864425	0.0225148	0.392146	0.498483	~Source + Sex + Age + group
	AL008582.1	chr22	ENSG00000273424.1	-0.039224	0.540461	0.660049	-0.10521	0.13049	0.183033	-0.0556666	0.392346	0.4987	~Source + Sex + Age + group
	SGK3	chr8	ENSG00000104205.15	-0.105925	0.0082392	0.0242769	-0.0743578	0.0582225	0.0903311	0.0335237	0.392499	0.498856	~Source + Sex + Age + group
	DCPS	chr11	ENSG00000110063.10	0.164554	4.90047e-05	0.000308016	0.133309	0.000721884	0.00178937	-0.0334541	0.392597	0.498933	~Source + Sex + Age + group
	TMEM273	chr10	ENSG00000204161.14	0.309763	0.000505511	0.00230665	0.410365	5.94231e-06	2.2506e-05	0.0650591	0.392619	0.498933	~Source + Sex + Age + group
	POLR2J4	chr7	ENSG00000214783.9	-0.147307	0.0012703	0.00502999	-0.192182	2.20377e-05	7.48144e-05	-0.0381788	0.392892	0.499242	~Source + Sex + Age + group
	KLHL35	chr11	ENSG00000149243.15	0.569959	1.30191e-05	9.63587e-05	0.463292	0.000216754	0.000602828	-0.074588	0.393149	0.49953	~Source + Sex + Age + group
	NDUFA13	chr19	ENSG00000186010.19	0.119007	0.0601861	0.122509	0.187197	0.00438557	0.00910328	0.0524274	0.393238	0.499606	~Source + Sex + Age + group
	LINC01948	chr5	ENSG00000248727.6	-0.337566	6.92289e-07	7.27857e-06	-0.284734	1.51695e-05	5.29529e-05	0.0523984	0.393271	0.49961	~Source + Sex + Age + group
	RMDN3	chr15	ENSG00000137824.16	0.181771	4.82369e-07	5.28655e-06	0.153805	1.07204e-05	3.84449e-05	-0.029772	0.39334	0.499637	~Source + Sex + Age + group
	WDR11-AS1	chr10	ENSG00000227165.9	-0.0417218	0.603418	0.712696	0.0332797	0.741001	0.791177	0.0726207	0.393352	0.499637	~Source + Sex + Age + group
	AC136469.2	chr19	ENSG00000279827.1	-0.140306	0.034056	0.0775073	-0.21304	0.00198477	0.00446998	-0.0543562	0.393586	0.499897	~Source + Sex + Age + group
	WDR24	chr16	ENSG00000127580.17	0.106878	0.00706386	0.0212574	0.0758066	0.0513897	0.0810018	-0.0330058	0.393772	0.500095	~Source + Sex + Age + group
	HOXB-AS3	chr17	ENSG00000233101.10	0.0194323	0.813551	0.874502	-0.0655884	0.528962	0.601211	-0.0733967	0.393953	0.500287	~Source + Sex + Age + group
	GNL2	chr1	ENSG00000134697.13	0.0721868	0.0430451	0.0938662	0.0434986	0.212399	0.278464	-0.0297984	0.394018	0.500332	~Source + Sex + Age + group
	ELMSAN1	chr14	ENSG00000156030.13	-0.26895	1.54052e-10	3.63004e-09	-0.236258	5.10897e-09	3.29884e-08	0.034109	0.394224	0.500518	~Source + Sex + Age + group
	TTC21A	chr3	ENSG00000168026.18	-0.0874906	0.257201	0.38049	-0.180875	0.039107	0.0637962	-0.0656107	0.394202	0.500518	~Source + Sex + Age + group
	CACYBP	chr1	ENSG00000116161.18	0.0364247	0.303846	0.430903	0.00709844	0.838121	0.872306	-0.0296551	0.39445	0.50073	~Source + Sex + Age + group
	MTA2	chr11	ENSG00000149480.7	0.0191098	0.618584	0.724593	-0.0132928	0.725135	0.777869	-0.0321671	0.394447	0.50073	~Source + Sex + Age + group
	ZNF445	chr3	ENSG00000185219.17	-0.221226	6.58882e-06	5.28648e-05	-0.183822	0.000115448	0.000339217	0.0397649	0.394496	0.50075	~Source + Sex + Age + group
	SLC45A1	chr1	ENSG00000162426.14	-0.0991441	0.165321	0.272097	-0.181534	0.0205938	0.0361884	-0.0603953	0.39457	0.500768	~Source + Sex + Age + group
	RPS4XP16	chr13	ENSG00000224892.6	0.0216908	0.767238	0.838926	-0.0468389	0.569357	0.638314	-0.0433234	0.394565	0.500768	~Source + Sex + Age + group
	TAF15	chr17	ENSG00000270647.6	-0.191775	0.0115062	0.0319318	-0.279549	0.000421332	0.00110296	-0.0596708	0.394683	0.500874	~Source + Sex + Age + group
	CEP55	chr10	ENSG00000138180.16	0.615958	3.40664e-07	3.86201e-06	0.737322	4.51157e-10	3.43759e-09	0.0715818	0.39477	0.500946	~Source + Sex + Age + group
	IRF2BP1	chr19	ENSG00000170604.5	-0.0845296	0.10729	0.194077	-0.13649	0.0103781	0.0196178	-0.0438501	0.394842	0.501001	~Source + Sex + Age + group
	LLGL2	chr17	ENSG00000073350.13	0.361568	1.15031e-07	1.4608e-06	0.308789	2.71536e-06	1.09797e-05	-0.0515814	0.394933	0.501078	~Source + Sex + Age + group
	SELENOW	chr19	ENSG00000178980.15	0.18734	3.86334e-05	0.000249359	0.152799	0.000569029	0.00144437	-0.0370939	0.395107	0.501261	~Source + Sex + Age + group
	ATE1	chr10	ENSG00000107669.17	-0.0052246	0.898604	0.934212	-0.0410084	0.313581	0.388846	-0.0344648	0.395254	0.501409	~Source + Sex + Age + group
	SARS1	chr1	ENSG00000031698.13	0.0374632	0.397363	0.527635	0.0778423	0.0783208	0.117383	0.037166	0.395437	0.501603	~Source + Sex + Age + group
	ARMC8	chr3	ENSG00000114098.18	-0.0438079	0.0606553	0.12324	-0.0246361	0.274003	0.346703	0.0194947	0.39548	0.501621	~Source + Sex + Age + group
	DAAM2	chr6	ENSG00000146122.17	-1.29671	1.32255e-09	2.53944e-08	-1.1086	3.92049e-08	2.20812e-07	0.0755211	0.395576	0.501703	~Source + Sex + Age + group
	AC011511.1	chr19	ENSG00000167807.15	0.18319	0.0276685	0.0654915	0.124223	0.155183	0.212887	-0.0785981	0.396079	0.50229	~Source + Sex + Age + group
	SLC25A6	chrX	ENSG00000169100.14	-0.0122496	0.872534	0.91673	-0.0954414	0.298312	0.372773	-0.0674024	0.396098	0.50229	~Source + Sex + Age + group
	RFK	chr9	ENSG00000135002.12	0.0749998	0.124451	0.217553	0.12168	0.0129391	0.023976	0.040705	0.396242	0.502435	~Source + Sex + Age + group
	AC025034.1	chr12	ENSG00000258302.2	-0.37723	0.000422559	0.00198419	-0.503993	4.90896e-06	1.89097e-05	-0.0715163	0.396292	0.502461	~Source + Sex + Age + group
	PIGZ	chr3	ENSG00000119227.8	-0.0337919	0.646854	0.747082	0.0325808	0.694805	0.751669	0.0778353	0.396517	0.502708	~Source + Sex + Age + group
	PDE6D	chr2	ENSG00000156973.14	-0.0185679	0.550777	0.669387	0.00744182	0.806549	0.846357	0.0259683	0.396595	0.502731	~Source + Sex + Age + group
	AL139260.1	chr1	ENSG00000228436.3	-0.0582448	0.436496	0.564946	-0.142586	0.0923263	0.135616	-0.064265	0.396565	0.502731	~Source + Sex + Age + group
	RNU6-941P	chrY	ENSG00000252155.1	0.0116146	0.915607	0.945141	-0.074257	0.450939	0.527042	-0.0756509	0.396758	0.5029	~Source + Sex + Age + group
	CUX2	chr12	ENSG00000111249.14	-0.361158	0.000576342	0.00257598	-0.279544	0.0062488	0.0124939	0.0702497	0.396828	0.502912	~Source + Sex + Age + group
	RRM2	chr2	ENSG00000171848.15	0.604874	1.34544e-06	1.30739e-05	0.731726	2.78243e-09	1.87365e-08	0.0723213	0.396812	0.502912	~Source + Sex + Age + group
	ECI1	chr16	ENSG00000167969.13	0.0264344	0.569871	0.685457	0.0685369	0.142641	0.197912	0.039	0.39688	0.502941	~Source + Sex + Age + group
	ME3	chr11	ENSG00000151376.16	0.43548	2.46242e-05	0.000168449	0.354531	0.000372816	0.000986874	-0.0681551	0.397122	0.503191	~Source + Sex + Age + group
	ZCWPW2	chr3	ENSG00000206559.8	-0.1119	0.160736	0.266324	-0.051199	0.550267	0.620931	0.0657356	0.397138	0.503191	~Source + Sex + Age + group
	XPNPEP3	chr22	ENSG00000196236.13	0.00662421	0.858159	0.906503	-0.0248842	0.495189	0.570228	-0.0309392	0.397413	0.503502	~Source + Sex + Age + group
	TDG	chr12	ENSG00000139372.15	-0.0276718	0.498778	0.623881	-0.0639906	0.114096	0.162921	-0.0341424	0.397471	0.503538	~Source + Sex + Age + group
	RRNAD1	chr1	ENSG00000143303.12	0.0750181	0.00495437	0.0157592	0.0984856	0.000139481	0.000403205	0.0221096	0.397982	0.504147	~Source + Sex + Age + group
	HASPIN	chr17	ENSG00000177602.5	0.0976729	0.238612	0.359415	0.0341836	0.714294	0.768448	-0.0680456	0.398029	0.504169	~Source + Sex + Age + group
	ZNF284	chr19	ENSG00000186026.7	-0.0817157	0.0885528	0.166642	-0.127785	0.008057	0.0156691	-0.0400234	0.398086	0.504203	~Source + Sex + Age + group
	IFT88	chr13	ENSG00000032742.17	-0.0508205	0.310801	0.438214	-0.0980763	0.053403	0.0837197	-0.0419957	0.398163	0.504262	~Source + Sex + Age + group
	AGAP6	chr10	ENSG00000204149.12	-0.181989	0.0121405	0.0334327	-0.263435	0.00046632	0.0012098	-0.0575648	0.398272	0.504362	~Source + Sex + Age + group
	TTLL12	chr22	ENSG00000100304.13	-0.05242	0.248935	0.371501	-0.0155592	0.731664	0.782833	0.0378897	0.39835	0.504415	~Source + Sex + Age + group
	NMT1	chr17	ENSG00000136448.12	0.0175222	0.540379	0.659996	0.0419324	0.13126	0.184035	0.0237403	0.398374	0.504415	~Source + Sex + Age + group
	MMP15	chr16	ENSG00000102996.5	-0.0139626	0.854915	0.904045	-0.0958865	0.290911	0.364582	-0.0673052	0.398435	0.504454	~Source + Sex + Age + group
	DUSP4	chr8	ENSG00000120875.9	0.462382	1.11436e-06	1.1041e-05	0.387977	2.32385e-05	7.84628e-05	-0.0642488	0.398488	0.504483	~Source + Sex + Age + group
	RANBP10	chr16	ENSG00000141084.11	0.408219	3.4047e-07	3.86201e-06	0.345927	7.24026e-06	2.6966e-05	-0.0578727	0.398742	0.504767	~Source + Sex + Age + group
	FAM149B1	chr10	ENSG00000138286.15	0.102725	0.00145526	0.00564011	0.0774166	0.0135297	0.024941	-0.0266417	0.398919	0.504839	~Source + Sex + Age + group
	HOXC4	chr12	ENSG00000198353.8	1.08593	2.31028e-19	2.64047e-17	0.98691	1.03352e-17	2.24053e-16	-0.0697399	0.39888	0.504839	~Source + Sex + Age + group
	TRIM52-AS1	chr5	ENSG00000248275.2	0.0910743	0.126697	0.220699	0.0451058	0.462074	0.537773	-0.0494411	0.398834	0.504839	~Source + Sex + Age + group
	Z97832.2	chr6	ENSG00000272374.1	-0.206859	0.000136112	0.00075101	-0.265862	1.19434e-06	5.16103e-06	-0.0438633	0.398919	0.504839	~Source + Sex + Age + group
	EXOC3-AS1	chr5	ENSG00000221990.4	0.16957	0.0298583	0.0697745	0.11336	0.160564	0.219249	-0.061756	0.398975	0.504872	~Source + Sex + Age + group
	AC008906.2	chr5	ENSG00000272109.2	-0.0991449	0.221612	0.340245	-0.204514	0.0319274	0.0533266	-0.0677275	0.39917	0.50508	~Source + Sex + Age + group
	GSE1	chr16	ENSG00000131149.19	0.0819361	0.0493735	0.104778	0.0491679	0.23124	0.299542	-0.0343833	0.399236	0.505125	~Source + Sex + Age + group
	SPCS2	chr11	ENSG00000118363.12	0.0101019	0.798744	0.863059	0.0443648	0.257255	0.327872	0.0329143	0.399317	0.50519	~Source + Sex + Age + group
	DOCK7	chr1	ENSG00000116641.18	0.0738025	0.233164	0.353396	0.0247596	0.700916	0.757013	-0.0516173	0.399502	0.505386	~Source + Sex + Age + group
	GRHPR	chr9	ENSG00000137106.18	0.146385	0.00261128	0.00920136	0.109938	0.021802	0.0380527	-0.0395532	0.399615	0.505491	~Source + Sex + Age + group
	AC022150.4	chr19	ENSG00000269825.1	-0.109697	0.204659	0.320245	-0.229606	0.0279883	0.0474967	-0.0712129	0.399854	0.505755	~Source + Sex + Age + group
	EIF5	chr14	ENSG00000100664.11	0.00385778	0.906885	0.939428	0.0317575	0.323528	0.399118	0.0272884	0.399885	0.505757	~Source + Sex + Age + group
	TOP2A	chr17	ENSG00000131747.15	0.446361	4.92035e-05	0.000308688	0.564048	2.93947e-07	1.41955e-06	0.0696087	0.399963	0.505817	~Source + Sex + Age + group
	TOMM5	chr9	ENSG00000175768.13	0.320269	0.00182026	0.00680208	0.244059	0.0159463	0.0288327	-0.069476	0.400247	0.506139	~Source + Sex + Age + group
	MRPS6	chr21	ENSG00000243927.6	0.640751	5.56708e-48	4.45393e-45	0.67857	1.46202e-58	3.19005e-56	0.0343589	0.400342	0.50622	~Source + Sex + Age + group
	GLUD1	chr10	ENSG00000148672.9	0.0524416	0.0385276	0.0858377	0.0742826	0.00240733	0.0053148	0.0208907	0.400484	0.506362	~Source + Sex + Age + group
	FAM50A	chrX	ENSG00000071859.15	0.139604	0.00183417	0.00684493	0.182403	3.59664e-05	0.000116835	0.0364909	0.400597	0.506466	~Source + Sex + Age + group
	MCRIP1	chr17	ENSG00000225663.8	0.0924218	0.0565023	0.116504	0.138896	0.00418583	0.00873292	0.0398403	0.400925	0.506842	~Source + Sex + Age + group
	CAPN15	chr16	ENSG00000103326.12	0.306498	8.81168e-10	1.75825e-08	0.268411	2.51978e-08	1.45982e-07	-0.0391995	0.40118	0.507068	~Source + Sex + Age + group
	RNF25	chr2	ENSG00000163481.8	0.0356129	0.313169	0.440666	0.0664471	0.055124	0.0861044	0.0291451	0.401234	0.507068	~Source + Sex + Age + group
	SLC24A3	chr20	ENSG00000185052.12	-0.0049443	0.950317	0.968119	0.0784636	0.426353	0.502572	0.0707547	0.401254	0.507068	~Source + Sex + Age + group
	ZBTB44	chr11	ENSG00000196323.14	0.121861	0.00137568	0.00538007	0.0926836	0.0125356	0.0233028	-0.0311165	0.401232	0.507068	~Source + Sex + Age + group
	AC016949.1	chr3	ENSG00000230732.4	-0.157653	0.0881551	0.166042	-0.0935208	0.356459	0.433003	0.0721675	0.401163	0.507068	~Source + Sex + Age + group
	MXRA7	chr17	ENSG00000182534.13	0.95695	8.98988e-12	2.74118e-10	0.841502	2.96468e-10	2.31457e-09	-0.07347	0.401734	0.507636	~Source + Sex + Age + group
	HSPA14	chr10	ENSG00000284024.2	-0.067142	0.0725111	0.142221	-0.10082	0.00604596	0.0121403	-0.0308318	0.402253	0.508254	~Source + Sex + Age + group
	TAF1	chrX	ENSG00000147133.15	-0.15076	0.000819241	0.00348105	-0.193681	1.22944e-05	4.3679e-05	-0.0364921	0.402334	0.508318	~Source + Sex + Age + group
	PYURF	chr4	ENSG00000145337.5	0.239566	4.67497e-06	3.91129e-05	0.200609	7.9058e-05	0.000239974	-0.041215	0.402577	0.508542	~Source + Sex + Age + group
	KLRC2	chr12	ENSG00000205809.9	-0.0917498	0.317339	0.445291	-0.253124	0.0557734	0.086965	-0.0766081	0.402602	0.508542	~Source + Sex + Age + group
	AC004596.1	chr17	ENSG00000267394.1	-0.00427644	0.941988	0.962514	0.0484235	0.434209	0.510364	0.0494172	0.402566	0.508542	~Source + Sex + Age + group
	TTL	chr2	ENSG00000114999.8	0.0801565	0.00422716	0.0138145	0.0580335	0.0324246	0.0540711	-0.0229674	0.402752	0.508694	~Source + Sex + Age + group
	CNIH1	chr14	ENSG00000100528.12	-0.0307568	0.471531	0.598217	-0.0685627	0.106329	0.153342	-0.0352283	0.402956	0.508898	~Source + Sex + Age + group
	PAXX	chr9	ENSG00000148362.11	0.229549	3.62007e-05	0.000235466	0.188582	0.000507541	0.00130405	-0.0436006	0.402989	0.508898	~Source + Sex + Age + group
	LRRC45	chr17	ENSG00000169683.8	0.110064	0.0162996	0.042709	0.0752599	0.0967278	0.141212	-0.0373024	0.403035	0.508898	~Source + Sex + Age + group
	JAKMIP2	chr5	ENSG00000176049.16	0.517492	1.16802e-07	1.47993e-06	0.439945	2.57132e-06	1.04501e-05	-0.0641666	0.40302	0.508898	~Source + Sex + Age + group
	WASH5P	chr19	ENSG00000282458.1	0.0580891	0.479118	0.605739	0.17534	0.109241	0.156948	0.0700782	0.403081	0.508918	~Source + Sex + Age + group
	PCOLCE	chr7	ENSG00000106333.13	0.22838	0.000313638	0.00154529	0.182313	0.00354573	0.00755126	-0.0490212	0.403413	0.50926	~Source + Sex + Age + group
	MTMR12	chr5	ENSG00000150712.11	-0.0622071	0.0719977	0.141511	-0.0928406	0.00604765	0.0121423	-0.0283714	0.403397	0.50926	~Source + Sex + Age + group
	AC093249.6	chr16	ENSG00000261840.3	0.149953	0.00455774	0.0147089	0.110811	0.0360993	0.0593855	-0.042624	0.403491	0.50932	~Source + Sex + Age + group
	EIF4BP7	chrX	ENSG00000225031.1	-0.00250787	0.971788	0.981714	-0.0728276	0.367381	0.444375	-0.061573	0.403592	0.509409	~Source + Sex + Age + group
	Z93930.2	chr22	ENSG00000226471.6	0.00320531	0.963328	0.976552	-0.0621581	0.416595	0.492833	-0.0590607	0.40433	0.510209	~Source + Sex + Age + group
	AC087289.5	chr17	ENSG00000267801.1	0.282502	0.00255719	0.00905064	0.218682	0.021554	0.0376825	-0.0666511	0.404292	0.510209	~Source + Sex + Age + group
	AC093726.2	chr7	ENSG00000273183.1	0.0109271	0.850636	0.901145	-0.0402605	0.508273	0.581789	-0.0486813	0.404347	0.510209	~Source + Sex + Age + group
	AL121832.2	chr20	ENSG00000273619.1	0.047615	0.50028	0.625209	-0.0120421	0.875703	0.902286	-0.0595089	0.404296	0.510209	~Source + Sex + Age + group
	C14orf28	chr14	ENSG00000179476.8	-0.00737912	0.893513	0.930682	-0.0568781	0.317286	0.392658	-0.0459943	0.404492	0.510332	~Source + Sex + Age + group
	AC053513.2	chr12	ENSG00000256973.1	-0.0549769	0.517761	0.641019	-0.172807	0.122149	0.172746	-0.0674828	0.404505	0.510332	~Source + Sex + Age + group
	CA2	chr8	ENSG00000104267.10	0.0772284	0.329676	0.458947	0.172625	0.0603735	0.0932122	0.0660293	0.404677	0.510496	~Source + Sex + Age + group
	WASL	chr7	ENSG00000106299.8	-0.0897843	0.0661777	0.132505	-0.136361	0.00534086	0.010866	-0.0399707	0.404696	0.510496	~Source + Sex + Age + group
	AL450998.3	chr1	ENSG00000237938.5	-0.0920471	0.136095	0.23332	-0.045188	0.480983	0.556122	0.0507176	0.404832	0.510629	~Source + Sex + Age + group
	SMIM13	chr6	ENSG00000224531.6	0.0545805	0.318497	0.44655	0.0106272	0.849191	0.880531	-0.0450941	0.404899	0.510675	~Source + Sex + Age + group
	METTL1	chr12	ENSG00000037897.17	0.101295	0.0533231	0.111317	0.0616492	0.243295	0.312747	-0.0426976	0.405027	0.510735	~Source + Sex + Age + group
	C2orf69	chr2	ENSG00000178074.6	0.0679484	0.251495	0.374124	0.0212404	0.728033	0.78043	-0.048765	0.405037	0.510735	~Source + Sex + Age + group
	ATP6AP1L	chr5	ENSG00000205464.12	-0.0307024	0.717933	0.803436	-0.130235	0.217481	0.284173	-0.0739239	0.405015	0.510735	~Source + Sex + Age + group
	EIF3FP3	chr2	ENSG00000233426.3	0.0392295	0.63262	0.735903	-0.0360571	0.722163	0.775226	-0.0710998	0.405125	0.510808	~Source + Sex + Age + group
	FMC1	chr7	ENSG00000164898.13	0.0863843	0.114006	0.203313	0.0444179	0.422988	0.49932	-0.0445951	0.40521	0.510876	~Source + Sex + Age + group
	POMK	chr8	ENSG00000185900.10	-0.132306	0.10591	0.192305	-0.234941	0.0106046	0.0200233	-0.0653268	0.405763	0.511535	~Source + Sex + Age + group
	ZNF484	chr9	ENSG00000127081.14	0.0393028	0.566869	0.682868	-0.0188546	0.799689	0.84109	-0.057468	0.405817	0.511565	~Source + Sex + Age + group
	AC018766.1	chr19	ENSG00000268047.1	-0.0298406	0.606915	0.715161	-0.084297	0.167146	0.227073	-0.0482444	0.40595	0.511694	~Source + Sex + Age + group
	PDF	chr16	ENSG00000258429.2	-0.0054346	0.915744	0.945224	-0.0507529	0.333824	0.409774	-0.0426164	0.40603	0.511757	~Source + Sex + Age + group
	SPAG1	chr8	ENSG00000104450.12	-0.167406	0.0147527	0.0392433	-0.116271	0.0882051	0.130314	0.053791	0.406312	0.512073	~Source + Sex + Age + group
	FGFBP2	chr4	ENSG00000137441.8	0.861014	1.80951e-11	5.17032e-10	0.978857	2.62096e-15	4.22192e-14	0.0711611	0.406344	0.512076	~Source + Sex + Age + group
	FCHSD2	chr11	ENSG00000137478.15	-0.157858	9.45377e-05	0.00054588	-0.127646	0.00117571	0.00278526	0.0325342	0.40641	0.51212	~Source + Sex + Age + group
	TEKT4P2	chr21	ENSG00000188681.11	-0.0536849	0.518632	0.641929	-0.2187	0.126302	0.177931	-0.0735101	0.406554	0.512262	~Source + Sex + Age + group
	ZCCHC17	chr1	ENSG00000121766.15	0.284447	2.46971e-08	3.61758e-07	0.246354	5.74987e-07	2.6328e-06	-0.0395987	0.406599	0.512282	~Source + Sex + Age + group
	FOXRED1	chr11	ENSG00000110074.11	0.0569973	0.161566	0.267409	0.0248215	0.537827	0.609431	-0.0332026	0.40689	0.51261	~Source + Sex + Age + group
	TMEM62	chr15	ENSG00000137842.7	0.0675297	0.116645	0.206922	0.106653	0.0125095	0.023262	0.0350608	0.407144	0.512891	~Source + Sex + Age + group
	THAP4	chr2	ENSG00000176946.12	0.0288914	0.485403	0.611751	-0.00487307	0.905458	0.925791	-0.0338238	0.407178	0.512895	~Source + Sex + Age + group
	IARS2	chr1	ENSG00000067704.10	-0.0161805	0.731435	0.812807	-0.0575656	0.225911	0.293499	-0.03875	0.40724	0.512935	~Source + Sex + Age + group
	B3GALNT1	chr3	ENSG00000169255.15	0.00415053	0.958371	0.9732	-0.0768254	0.422807	0.499233	-0.0684949	0.407691	0.513464	~Source + Sex + Age + group
	C8orf82	chr8	ENSG00000213563.7	0.146761	0.00105361	0.00428926	0.113642	0.00970253	0.018501	-0.0358298	0.40801	0.513828	~Source + Sex + Age + group
	ALOX12	chr17	ENSG00000108839.12	0.668675	1.47597e-08	2.27502e-07	0.783535	1.10821e-11	1.07625e-10	0.0690865	0.408134	0.513946	~Source + Sex + Age + group
	FLNA	chrX	ENSG00000196924.18	0.197426	0.00219102	0.00795747	0.264106	4.81679e-05	0.000152692	0.0500392	0.40834	0.514166	~Source + Sex + Age + group
	AC007224.2	chr16	ENSG00000279357.1	-0.0756631	0.266866	0.390423	-0.0224099	0.757857	0.805209	0.056406	0.408408	0.514213	~Source + Sex + Age + group
	MSC-AS1	chr8	ENSG00000235531.11	0.663221	1.00284e-08	1.59855e-07	0.571612	2.48441e-07	1.21445e-06	-0.0684721	0.408468	0.514251	~Source + Sex + Age + group
	BIRC6	chr2	ENSG00000115760.14	-0.0573004	0.166642	0.273761	-0.0943145	0.0214511	0.0375299	-0.0336425	0.408806	0.514616	~Source + Sex + Age + group
	NCK1-DT	chr3	ENSG00000239213.6	0.104847	0.0470345	0.100769	0.0650442	0.218609	0.285447	-0.0426669	0.40882	0.514616	~Source + Sex + Age + group
	TOGARAM2	chr2	ENSG00000189350.12	0.663756	1.30924e-15	8.39561e-14	0.57823	2.43214e-20	7.10649e-19	0.0563735	0.408913	0.514694	~Source + Sex + Age + group
	MDH2	chr7	ENSG00000146701.12	0.033873	0.422789	0.552182	0.070939	0.0912398	0.134121	0.0344279	0.408965	0.514722	~Source + Sex + Age + group
	MIEF2	chr17	ENSG00000177427.13	-0.0470647	0.127875	0.222105	-0.0736634	0.0147512	0.02689	-0.0251504	0.409203	0.514983	~Source + Sex + Age + group
	RNU6ATAC24P	chr3	ENSG00000252620.1	-0.0853447	0.335324	0.46468	-0.226805	0.0617851	0.095173	-0.0744427	0.409292	0.515056	~Source + Sex + Age + group
	GPR135	chr14	ENSG00000181619.11	-0.0384797	0.610406	0.718067	-0.121299	0.164036	0.22339	-0.0638559	0.409469	0.515241	~Source + Sex + Age + group
	HPS1	chr10	ENSG00000107521.19	0.144233	0.0235004	0.0574383	0.210802	0.00126273	0.00297089	0.050534	0.409587	0.515283	~Source + Sex + Age + group
	ZNF136	chr19	ENSG00000196646.12	-0.0429991	0.348554	0.477968	-0.0840832	0.0670563	0.10241	-0.0373746	0.409626	0.515283	~Source + Sex + Age + group
	EPPK1	chr8	ENSG00000261150.3	-0.52715	1.47197e-05	0.000107477	-0.656779	6.91135e-08	3.73441e-07	-0.0711124	0.409625	0.515283	~Source + Sex + Age + group
	AL158163.1	chr10	ENSG00000270589.1	-0.354466	1.6896e-07	2.06451e-06	-0.302489	3.80984e-06	1.49729e-05	0.0507701	0.409547	0.515283	~Source + Sex + Age + group
	LINC01881	chr2	ENSG00000220804.8	-0.0394011	0.543041	0.662381	-0.103212	0.136863	0.190685	-0.0537488	0.409745	0.515394	~Source + Sex + Age + group
	ZFR2	chr19	ENSG00000105278.11	-0.00171034	0.981037	0.987403	-0.0714935	0.383102	0.459915	-0.0612086	0.409808	0.515435	~Source + Sex + Age + group
	POLN	chr4	ENSG00000130997.16	-0.613806	7.424e-10	1.51372e-08	-0.709614	3.75675e-13	4.53428e-12	-0.0649856	0.409953	0.515514	~Source + Sex + Age + group
	PDCL	chr9	ENSG00000136940.14	0.00912103	0.721098	0.806066	0.0302258	0.221455	0.288558	0.0207312	0.409939	0.515514	~Source + Sex + Age + group
	SURF2	chr9	ENSG00000148291.10	0.0736829	0.127402	0.221468	0.0364697	0.451778	0.527802	-0.0391111	0.409963	0.515514	~Source + Sex + Age + group
	DUT	chr15	ENSG00000128951.14	0.132734	0.0104577	0.0295591	0.094738	0.0655189	0.100371	-0.0412875	0.410085	0.51563	~Source + Sex + Age + group
	C16orf87	chr16	ENSG00000155330.10	0.0906851	0.0350028	0.0792992	0.0578691	0.173275	0.234491	-0.0347304	0.41029	0.515848	~Source + Sex + Age + group
	UCP2	chr11	ENSG00000175567.10	0.0573618	0.340573	0.469977	0.00977255	0.876521	0.902963	-0.0491986	0.410405	0.515955	~Source + Sex + Age + group
	SLC38A7	chr16	ENSG00000103042.9	0.0133232	0.736339	0.816206	0.0468538	0.231575	0.29993	0.032116	0.410455	0.515979	~Source + Sex + Age + group
	GPR146	chr7	ENSG00000164849.10	1.23265	2.4415e-16	1.79125e-14	1.11049	8.43015e-15	1.27829e-13	-0.0731961	0.410787	0.516358	~Source + Sex + Age + group
	CLPX	chr15	ENSG00000166855.9	-0.0877686	0.00076304	0.00327001	-0.0675947	0.00723891	0.014233	0.0210071	0.41121	0.516811	~Source + Sex + Age + group
	AC015971.1	chr2	ENSG00000228363.2	-0.0731761	0.371778	0.50207	-0.179169	0.0732837	0.110693	-0.0688674	0.4112	0.516811	~Source + Sex + Age + group
	AF064858.1	chr21	ENSG00000235888.3	0.861803	4.9929e-15	2.92285e-13	0.956314	1.72899e-19	4.5318e-18	0.0650449	0.411328	0.516921	~Source + Sex + Age + group
	TRBV10-2	chr7	ENSG00000229769.2	0.152643	0.119692	0.210945	0.0965064	0.429709	0.505925	-0.0811062	0.411483	0.517077	~Source + Sex + Age + group
	TRGV2	chr7	ENSG00000233306.2	0.415958	0.00356881	0.0119895	0.306076	0.0267377	0.0456618	-0.0738592	0.411555	0.517129	~Source + Sex + Age + group
	TMX2	chr11	ENSG00000213593.10	-0.00597804	0.842918	0.896346	-0.0308764	0.293527	0.367559	-0.0243569	0.411666	0.51723	~Source + Sex + Age + group
	TRAPPC9	chr8	ENSG00000167632.16	-0.0278188	0.636844	0.739179	0.0213895	0.7287	0.781018	0.0484235	0.411808	0.51737	~Source + Sex + Age + group
	BLVRB	chr19	ENSG00000090013.11	0.90777	3.13417e-12	1.05104e-10	1.02628	3.3348e-16	5.94778e-15	0.0710181	0.412128	0.517694	~Source + Sex + Age + group
	MRPL27	chr17	ENSG00000108826.16	0.16234	0.0041506	0.013604	0.218167	0.000117591	0.00034479	0.044392	0.412112	0.517694	~Source + Sex + Age + group
	CLIC3	chr9	ENSG00000169583.13	-0.265248	0.00428348	0.0139579	-0.200808	0.031036	0.0520342	0.0651173	0.412221	0.517772	~Source + Sex + Age + group
	SLC27A1	chr19	ENSG00000130304.17	-0.064032	0.180694	0.291264	-0.0269626	0.573083	0.641635	0.0385905	0.412624	0.51824	~Source + Sex + Age + group
	FGFR1	chr8	ENSG00000077782.20	0.00319827	0.963757	0.976594	-0.0615378	0.42797	0.504159	-0.0581304	0.412845	0.518479	~Source + Sex + Age + group
	MDM1	chr12	ENSG00000111554.14	-0.00588538	0.8943	0.931098	-0.0434453	0.326552	0.40217	-0.0359042	0.413135	0.518804	~Source + Sex + Age + group
	AL451085.3	chr1	ENSG00000271380.1	0.131558	0.0524039	0.109753	0.0833796	0.233606	0.30222	-0.0533855	0.413209	0.51882	~Source + Sex + Age + group
	AC019069.1	chr2	ENSG00000272711.1	-0.133338	0.0163566	0.0428249	-0.188642	0.000820022	0.00201132	-0.044349	0.413195	0.51882	~Source + Sex + Age + group
	TBP	chr6	ENSG00000112592.14	-0.0883568	6.90232e-06	5.49862e-05	-0.104988	3.01665e-08	1.72625e-07	-0.0158795	0.413321	0.518921	~Source + Sex + Age + group
	MCTS2P	chr20	ENSG00000101898.6	-0.302723	2.51677e-06	2.26483e-05	-0.365434	8.70001e-09	5.41768e-08	-0.0486185	0.41348	0.519082	~Source + Sex + Age + group
	C8orf31	chr8	ENSG00000177335.11	-0.113825	0.221416	0.340038	-0.0517903	0.656723	0.717679	0.073017	0.413908	0.519581	~Source + Sex + Age + group
	AL355001.2	chr13	ENSG00000275964.1	0.397003	2.48662e-09	4.51651e-08	0.458269	1.19776e-12	1.34247e-11	0.0481521	0.414001	0.519659	~Source + Sex + Age + group
	SLX1B	chr16	ENSG00000181625.17	0.233066	0.0202225	0.0508395	0.36799	0.00105171	0.00252066	0.0721224	0.414426	0.520149	~Source + Sex + Age + group
	AP001033.4	chr18	ENSG00000273284.1	0.0284326	0.717184	0.802836	0.114976	0.220464	0.287423	0.0667645	0.414453	0.520149	~Source + Sex + Age + group
	AP000547.3	chr22	ENSG00000283633.1	0.361828	0.00147831	0.00571361	0.502605	3.00265e-05	9.8936e-05	0.0698612	0.414662	0.520372	~Source + Sex + Age + group
	VIPR1	chr3	ENSG00000114812.13	-0.24588	2.272e-06	2.06446e-05	-0.294926	6.76705e-09	4.29031e-08	-0.0399748	0.414915	0.520611	~Source + Sex + Age + group
	LRRC39	chr1	ENSG00000122477.12	-0.187989	0.0323997	0.0745055	-0.297818	0.00190445	0.0043099	-0.0654728	0.414907	0.520611	~Source + Sex + Age + group
	CICP14	chr7	ENSG00000281490.1	-0.308756	0.000921591	0.00383354	-0.413342	1.63036e-05	5.66178e-05	-0.0641181	0.414973	0.520645	~Source + Sex + Age + group
	FKBP8	chr19	ENSG00000105701.16	0.622176	7.52475e-05	0.000447674	0.800428	5.94903e-07	2.71676e-06	0.0744699	0.415074	0.520684	~Source + Sex + Age + group
	NR4A1	chr12	ENSG00000123358.20	0.12201	0.130539	0.225707	0.221032	0.0153829	0.0279135	0.0636377	0.415118	0.520684	~Source + Sex + Age + group
	MCOLN2	chr1	ENSG00000153898.13	0.43732	4.83557e-07	5.29611e-06	0.372558	8.74457e-06	3.20508e-05	-0.0585595	0.415128	0.520684	~Source + Sex + Age + group
	AC008750.4	chr19	ENSG00000267984.1	0.0942558	0.160761	0.266339	0.0393994	0.52627	0.59873	-0.0538005	0.415093	0.520684	~Source + Sex + Age + group
	C1orf21	chr1	ENSG00000116667.14	0.539813	1.46923e-07	1.81638e-06	0.637999	2.08861e-10	1.66133e-09	0.0643307	0.415426	0.521019	~Source + Sex + Age + group
	TMEM9	chr1	ENSG00000116857.17	0.0590521	0.25311	0.375706	0.106854	0.041849	0.0677691	0.0415847	0.415569	0.521159	~Source + Sex + Age + group
	MEX3B	chr15	ENSG00000183496.6	-0.153795	0.051888	0.10893	-0.24747	0.00394097	0.00828585	-0.0613023	0.415618	0.521182	~Source + Sex + Age + group
	RPS28P7	chr11	ENSG00000227097.5	-0.0653763	0.381272	0.511846	-0.270126	0.079395	0.11876	-0.0658059	0.415979	0.521558	~Source + Sex + Age + group
	USP46-AS1	chr4	ENSG00000248866.1	0.199635	0.0263269	0.0629917	0.13951	0.135863	0.189635	-0.0655251	0.415963	0.521558	~Source + Sex + Age + group
	AC087289.2	chr17	ENSG00000267342.1	0.0518011	0.514631	0.638293	-0.014348	0.87824	0.904429	-0.0662744	0.416075	0.521638	~Source + Sex + Age + group
	AC022893.1	chr8	ENSG00000253636.1	-0.202099	0.00826546	0.0243414	-0.286419	0.000312348	0.000840449	-0.0574933	0.416316	0.521901	~Source + Sex + Age + group
	AMY2B	chr1	ENSG00000240038.6	-0.520959	8.50353e-23	1.37373e-20	-0.566617	7.47224e-29	4.1708e-27	-0.0395255	0.416349	0.521904	~Source + Sex + Age + group
	CACNG8	chr19	ENSG00000142408.4	-0.40938	0.0024548	0.00876395	-0.583599	6.06386e-05	0.000188734	-0.0734431	0.416448	0.521989	~Source + Sex + Age + group
	RUNDC3A	chr17	ENSG00000108309.14	1.34426	8.96657e-13	3.41604e-11	1.19096	2.61096e-11	2.39317e-10	-0.0728865	0.416562	0.522093	~Source + Sex + Age + group
	CNOT6	chr5	ENSG00000113300.13	-0.0783364	0.0333059	0.0760805	-0.110544	0.00216491	0.00483293	-0.0292583	0.417389	0.52309	~Source + Sex + Age + group
	PARPBP	chr12	ENSG00000185480.11	0.367031	3.79631e-06	3.2575e-05	0.310394	5.67596e-05	0.000177649	-0.0555699	0.417465	0.523147	~Source + Sex + Age + group
	CCNB2	chr15	ENSG00000157456.8	0.485631	5.8352e-05	0.00035911	0.61177	4.43879e-07	2.06811e-06	0.0689399	0.417777	0.523499	~Source + Sex + Age + group
	AC022382.2	chr3	ENSG00000287878.1	-0.146271	0.0866927	0.163912	-0.0884466	0.338602	0.414881	0.0657	0.417846	0.523546	~Source + Sex + Age + group
	SCRN3	chr2	ENSG00000144306.15	0.190574	7.22238e-05	0.000431673	0.235278	5.75107e-07	2.6328e-06	0.0372326	0.417937	0.523622	~Source + Sex + Age + group
	GCHFR	chr15	ENSG00000137880.6	0.256207	1.02769e-05	7.81633e-05	0.214869	0.000147471	0.00042433	-0.0436838	0.417971	0.523625	~Source + Sex + Age + group
	GPR63	chr6	ENSG00000112218.9	0.0198808	0.81107	0.872394	-0.0622037	0.556016	0.626492	-0.0707665	0.41812	0.523773	~Source + Sex + Age + group
	TCP11L1	chr11	ENSG00000176148.16	0.012677	0.805144	0.867964	0.0569367	0.275451	0.348168	0.0412668	0.418249	0.523855	~Source + Sex + Age + group
	AC105285.1	chr4	ENSG00000245213.7	-0.195266	0.00106192	0.00431994	-0.152967	0.00966667	0.0184425	0.0460196	0.418243	0.523855	~Source + Sex + Age + group
	CACNB1	chr17	ENSG00000067191.16	0.362891	2.00229e-13	8.47368e-12	0.326241	6.12515e-12	6.1807e-11	-0.0370982	0.418359	0.523954	~Source + Sex + Age + group
	RCN1	chr11	ENSG00000049449.9	0.198277	2.63556e-05	0.00017891	0.241849	1.59655e-07	8.10381e-07	0.0364616	0.418415	0.523959	~Source + Sex + Age + group
	AL391988.1	chr10	ENSG00000277879.1	-0.0492148	0.538326	0.658542	0.0173884	0.851457	0.882599	0.0657158	0.418425	0.523959	~Source + Sex + Age + group
	SCFD2	chr4	ENSG00000184178.16	-0.00230355	0.963621	0.97659	-0.0453398	0.38015	0.457122	-0.0407511	0.418525	0.524045	~Source + Sex + Age + group
	AL731569.1	chr10	ENSG00000227896.2	-0.0544325	0.415565	0.545154	-0.12235	0.0905444	0.133243	-0.0545445	0.418567	0.524059	~Source + Sex + Age + group
	AC136475.3	chr11	ENSG00000255026.1	-0.0470849	0.512223	0.636245	0.0112766	0.88685	0.910546	0.0586069	0.418677	0.524158	~Source + Sex + Age + group
	AL078622.1	chr22	ENSG00000286381.1	-0.513626	0.00181643	0.0067893	-0.738282	4.16151e-05	0.000133405	-0.071823	0.418921	0.524423	~Source + Sex + Age + group
	GOLT1B	chr12	ENSG00000111711.10	0.0903299	0.105534	0.191684	0.0491392	0.384923	0.461671	-0.0441706	0.418958	0.524431	~Source + Sex + Age + group
	AP003396.1	chr11	ENSG00000245385.2	0.0363062	0.633544	0.736558	-0.0290236	0.742167	0.792145	-0.0629748	0.419083	0.524548	~Source + Sex + Age + group
	AMMECR1L	chr2	ENSG00000144233.9	-0.0747305	0.00537787	0.0168885	-0.09739	0.000178609	0.000505357	-0.021289	0.419423	0.524935	~Source + Sex + Age + group
	FNBP1L	chr1	ENSG00000137942.16	0.0559855	0.412969	0.542775	0.00200401	0.978636	0.983436	-0.0556529	0.41948	0.524967	~Source + Sex + Age + group
	HEATR9	chr17	ENSG00000270379.6	0.652323	8.06957e-07	8.35348e-06	0.547278	1.35738e-05	4.7831e-05	-0.0700929	0.419586	0.525061	~Source + Sex + Age + group
	HNRNPA1P48	chr16	ENSG00000224578.5	-0.148407	0.0373364	0.0836391	-0.227441	0.00261506	0.00572228	-0.0421526	0.419856	0.52536	~Source + Sex + Age + group
	CCDC90B	chr11	ENSG00000137500.9	0.154633	0.00130894	0.00515386	0.120167	0.0109401	0.0205851	-0.0373667	0.419959	0.52545	~Source + Sex + Age + group
	SYNJ2	chr6	ENSG00000078269.15	-0.0897451	0.130747	0.22595	-0.148117	0.0157977	0.0285886	-0.0470444	0.420039	0.52551	~Source + Sex + Age + group
	OTUD1	chr10	ENSG00000165312.6	-0.338474	1.55073e-12	5.55519e-11	-0.303024	4.34894e-11	3.83551e-10	0.0362013	0.4201	0.525547	~Source + Sex + Age + group
	TPPP3	chr16	ENSG00000159713.11	0.167881	0.044882	0.0971228	0.270437	0.00337127	0.00720987	0.0625818	0.420208	0.525643	~Source + Sex + Age + group
	AC010542.4	chr16	ENSG00000261519.3	-0.115938	0.211401	0.328106	-0.0435421	0.632346	0.696065	0.0649304	0.42024	0.525644	~Source + Sex + Age + group
	NDUFV2-AS1	chr18	ENSG00000266053.2	0.0373376	0.479191	0.605786	-0.00478192	0.929328	0.944907	-0.0423268	0.420908	0.526441	~Source + Sex + Age + group
	AC040162.3	chr16	ENSG00000263126.1	-0.186263	0.00088364	0.00370041	-0.146975	0.00798341	0.0155378	0.0430204	0.421026	0.526549	~Source + Sex + Age + group
	HLA-DMB	chr6	ENSG00000242574.9	0.0468451	0.328571	0.4577	0.00960512	0.841847	0.874782	-0.0379938	0.421072	0.526567	~Source + Sex + Age + group
	EEF1AKMT3	chr12	ENSG00000123427.17	0.257262	0.000427843	0.00200378	0.20657	0.00418154	0.00872721	-0.0529888	0.421395	0.526854	~Source + Sex + Age + group
	LINC02084	chr3	ENSG00000272282.1	0.45375	1.41845e-06	1.36805e-05	0.383364	2.2802e-05	7.71318e-05	-0.0949296	0.421351	0.526854	~Source + Sex + Age + group
	Z98886.1	chr1	ENSG00000287586.1	-0.496612	0.00018627	0.000985056	-0.639489	2.08154e-06	8.58708e-06	-0.0723377	0.42139	0.526854	~Source + Sex + Age + group
	KRT18	chr12	ENSG00000111057.11	0.0920491	0.20758	0.32331	0.0396086	0.620661	0.685223	-0.0583291	0.421755	0.527248	~Source + Sex + Age + group
	DENND1C	chr19	ENSG00000205744.10	-0.0885798	0.0213298	0.0530827	-0.122389	0.00119318	0.00282228	-0.0302301	0.421774	0.527248	~Source + Sex + Age + group
	FAT4	chr4	ENSG00000196159.11	0.273387	0.0183469	0.0469983	0.442886	0.000925439	0.00224376	0.0722504	0.42243	0.52803	~Source + Sex + Age + group
	SCGB3A1	chr5	ENSG00000161055.4	0.0761791	0.341716	0.471139	0.0216132	0.862296	0.891041	-0.0626405	0.422621	0.528229	~Source + Sex + Age + group
	MRPS22	chr3	ENSG00000175110.11	0.195668	0.0016132	0.00615146	0.152771	0.0128984	0.023911	-0.0467171	0.422788	0.528398	~Source + Sex + Age + group
	SPDYC	chr11	ENSG00000204710.2	2.12436	2.05973e-14	1.05827e-12	1.9049	5.77194e-13	6.82438e-12	-0.0633268	0.422898	0.528496	~Source + Sex + Age + group
	PRG4	chr1	ENSG00000116690.12	0.0962461	0.24601	0.367756	0.0375384	0.695771	0.752608	-0.065994	0.423458	0.529158	~Source + Sex + Age + group
	AGPAT4	chr6	ENSG00000026652.15	0.0503282	0.373352	0.50383	0.102322	0.0789469	0.118227	0.0448198	0.423567	0.529249	~Source + Sex + Age + group
	MAST4	chr5	ENSG00000069020.18	-0.0926556	0.14347	0.243308	-0.156625	0.0183854	0.0327434	-0.0499674	0.423595	0.529249	~Source + Sex + Age + group
	AL365295.1	chr14	ENSG00000237356.7	-0.0483553	0.646084	0.7465	-0.115707	0.192548	0.25638	-0.0626004	0.423788	0.529451	~Source + Sex + Age + group
	RBM27	chr5	ENSG00000091009.8	-0.0453223	0.225491	0.344438	-0.0770084	0.0363248	0.0597331	-0.0294356	0.424172	0.529852	~Source + Sex + Age + group
	BOP1	chr8	ENSG00000261236.8	0.0485333	0.328989	0.45813	0.0102433	0.838448	0.872407	-0.0391907	0.424151	0.529852	~Source + Sex + Age + group
	CDK6	chr7	ENSG00000105810.9	-0.00635189	0.896071	0.932365	-0.0471141	0.338177	0.414421	-0.0385401	0.424365	0.530053	~Source + Sex + Age + group
	RNF14	chr5	ENSG00000013561.18	0.258783	3.46851e-10	7.54851e-09	0.22898	8.06491e-09	5.04838e-08	-0.0313607	0.424466	0.530101	~Source + Sex + Age + group
	ZNF638	chr2	ENSG00000075292.19	-0.135057	0.000508307	0.00231878	-0.107022	0.00467749	0.00964015	0.0302043	0.424461	0.530101	~Source + Sex + Age + group
	SKP1P1	chr7	ENSG00000231234.2	-0.030303	0.663978	0.761052	0.028551	0.708366	0.763586	0.0567316	0.424498	0.530102	~Source + Sex + Age + group
	ELMOD2	chr4	ENSG00000179387.10	0.0476086	0.423841	0.553041	0.102883	0.0970758	0.141639	0.0472215	0.425114	0.530832	~Source + Sex + Age + group
	ZNF12	chr7	ENSG00000164631.19	-0.0440387	0.401057	0.531484	-0.0908447	0.089071	0.13142	-0.0413839	0.425537	0.531321	~Source + Sex + Age + group
	CYSLTR1	chrX	ENSG00000173198.6	0.0119944	0.830094	0.886443	0.0601243	0.296775	0.371074	0.0443297	0.425627	0.531393	~Source + Sex + Age + group
	C6orf136	chr6	ENSG00000204564.12	-0.0229583	0.488731	0.614953	-0.0500935	0.123197	0.174082	-0.0260125	0.425717	0.531466	~Source + Sex + Age + group
	PRRC2C	chr1	ENSG00000117523.16	-0.159746	0.000588698	0.00261982	-0.127025	0.00527004	0.0107402	0.0357339	0.425888	0.531561	~Source + Sex + Age + group
	CCDC137	chr17	ENSG00000185298.13	0.0464928	0.154802	0.258275	0.0215163	0.500254	0.574802	-0.0255458	0.425858	0.531561	~Source + Sex + Age + group
	TBC1D9B	chr5	ENSG00000197226.12	0.016251	0.671959	0.767303	-0.0140952	0.709136	0.764219	-0.0300724	0.425827	0.531561	~Source + Sex + Age + group
	LINC02019	chr3	ENSG00000273356.1	-0.634562	5.59841e-19	6.10772e-17	-0.57916	1.86081e-17	3.92264e-16	0.0494683	0.425967	0.53162	~Source + Sex + Age + group
	ANAPC7	chr12	ENSG00000196510.12	-0.0581367	0.0173639	0.0449855	-0.0781747	0.000940988	0.00227738	-0.0190893	0.426067	0.531706	~Source + Sex + Age + group
	AGAP4	chr10	ENSG00000188234.13	-0.210873	8.05847e-06	6.30896e-05	-0.253902	3.85838e-08	2.17741e-07	-0.0359325	0.426342	0.532009	~Source + Sex + Age + group
	PSMA4	chr15	ENSG00000041357.16	0.35585	0.000167014	0.000897346	0.453272	1.8581e-06	7.75986e-06	0.0617953	0.426656	0.532322	~Source + Sex + Age + group
	AC241377.4	chr1	ENSG00000281741.2	0.0475723	0.573043	0.688215	0.177674	0.159102	0.217571	0.069564	0.426647	0.532322	~Source + Sex + Age + group
	RBM15B	chr3	ENSG00000259956.2	-0.0976062	3.24899e-05	0.000214316	-0.117048	2.29761e-07	1.13203e-06	-0.0182679	0.4267	0.532338	~Source + Sex + Age + group
	AC126755.1	chr16	ENSG00000205746.9	-0.0640063	0.404027	0.53424	-0.149342	0.0907609	0.133538	-0.0613687	0.426815	0.532441	~Source + Sex + Age + group
	AC116533.1	chr11	ENSG00000244398.1	0.310285	0.0217885	0.0540003	0.716158	0.00124978	0.00294332	0.0606064	0.42688	0.532483	~Source + Sex + Age + group
	POP7	chr7	ENSG00000172336.5	0.111823	0.0125103	0.0342683	0.152177	0.000597297	0.00150905	0.0346315	0.427247	0.532861	~Source + Sex + Age + group
	AKR1C3	chr10	ENSG00000196139.14	0.270325	0.00938156	0.0270128	0.396099	0.00039483	0.00103974	0.0673443	0.427222	0.532861	~Source + Sex + Age + group
	ISCA2	chr14	ENSG00000165898.14	0.136867	0.000599683	0.00265872	0.172189	1.02027e-05	3.67484e-05	0.0307362	0.427641	0.533313	~Source + Sex + Age + group
	GLCE	chr15	ENSG00000138604.10	0.0503851	0.277746	0.402346	0.0908449	0.0506068	0.0799253	0.0363462	0.427814	0.533489	~Source + Sex + Age + group
	SEC16A	chr9	ENSG00000148396.18	-0.129326	0.00695613	0.0209896	-0.0955476	0.0434577	0.0700636	0.0368823	0.428077	0.533777	~Source + Sex + Age + group
	AC008038.1	chr7	ENSG00000283041.1	0.12969	0.131784	0.22739	0.074638	0.443223	0.519288	-0.0654208	0.428138	0.533814	~Source + Sex + Age + group
	TMEM9B	chr11	ENSG00000175348.11	0.211245	5.41075e-12	1.73154e-10	0.237235	8.39844e-16	1.43251e-14	0.0234874	0.428199	0.533851	~Source + Sex + Age + group
	TPM3P6	chr19	ENSG00000250731.1	0.0323752	0.702295	0.791459	-0.0450352	0.676805	0.735987	-0.0703496	0.428251	0.533876	~Source + Sex + Age + group
	MTHFR	chr1	ENSG00000177000.13	0.0223168	0.599938	0.710078	-0.0110945	0.79288	0.835602	-0.0332331	0.428369	0.533983	~Source + Sex + Age + group
	TRAV12-2	chr14	ENSG00000211789.2	-0.116674	0.128952	0.223544	-0.206211	0.016172	0.0292029	-0.0592773	0.428439	0.534031	~Source + Sex + Age + group
	TCEANC2	chr1	ENSG00000116205.14	-0.164699	0.000176549	0.000940031	-0.133773	0.0017938	0.00408368	0.0335961	0.42863	0.53419	~Source + Sex + Age + group
	POLL	chr10	ENSG00000166169.17	0.405967	4.16366e-07	4.63576e-06	0.34874	6.79996e-06	2.549e-05	-0.0542825	0.428624	0.53419	~Source + Sex + Age + group
	ZNF169	chr9	ENSG00000175787.17	-0.0766776	0.146493	0.24733	-0.125278	0.0194006	0.0343176	-0.0411643	0.428698	0.534218	~Source + Sex + Age + group
	AC092171.2	chr7	ENSG00000230733.2	0.0860358	0.279845	0.404758	0.18179	0.0519585	0.0818062	0.0627649	0.428716	0.534218	~Source + Sex + Age + group
	PGPEP1	chr19	ENSG00000130517.14	0.0152857	0.667607	0.763909	0.0440807	0.206873	0.272516	0.0277046	0.429043	0.534546	~Source + Sex + Age + group
	AC114730.1	chr2	ENSG00000215692.2	0.0467345	0.522356	0.64512	-0.0117203	0.886547	0.9105	-0.0587482	0.429038	0.534546	~Source + Sex + Age + group
	HOXB3	chr17	ENSG00000120093.11	0.54107	2.43449e-09	4.44103e-08	0.473288	5.04417e-08	2.78224e-07	-0.0575493	0.429393	0.534902	~Source + Sex + Age + group
	AC124014.1	chr7	ENSG00000285165.1	-0.119939	0.0934657	0.174035	-0.196567	0.0101413	0.0192329	-0.0548512	0.429386	0.534902	~Source + Sex + Age + group
	ERRFI1	chr1	ENSG00000116285.13	0.024761	0.744876	0.822576	0.0303391	0.247142	0.316964	0.0614159	0.42948	0.534971	~Source + Sex + Age + group
	TBC1D22B	chr6	ENSG00000065491.8	0.259721	3.35737e-07	3.81645e-06	0.224197	5.59887e-06	2.1305e-05	-0.0377686	0.429866	0.535413	~Source + Sex + Age + group
	RPL7P9	chr1	ENSG00000137970.7	0.307997	0.0180594	0.0464295	0.222201	0.0941982	0.138004	-0.0710948	0.430281	0.535881	~Source + Sex + Age + group
	MAPK8IP3	chr16	ENSG00000138834.13	0.0830145	0.0175379	0.0453581	0.112705	0.000957224	0.00231334	0.0270012	0.430338	0.535881	~Source + Sex + Age + group
	TMEM202-AS1	chr15	ENSG00000261423.1	-0.0958543	0.0765375	0.148505	-0.0568153	0.297553	0.371936	0.0420231	0.430335	0.535881	~Source + Sex + Age + group
	VPS54	chr2	ENSG00000143952.20	0.027698	0.517342	0.640709	0.0633371	0.136269	0.190059	0.0332877	0.430591	0.536156	~Source + Sex + Age + group
	THUMPD3-AS1	chr3	ENSG00000206573.9	-0.0740163	0.208201	0.324187	-0.129413	0.0331631	0.0550948	-0.0456227	0.43107	0.536713	~Source + Sex + Age + group
	RPL21P16	chr10	ENSG00000220842.6	0.311403	0.0165871	0.043327	0.539127	0.000885973	0.00215728	0.0696623	0.431191	0.536824	~Source + Sex + Age + group
	MELTF	chr3	ENSG00000163975.12	-0.00628988	0.926577	0.953068	-0.0677553	0.367601	0.444529	-0.0545407	0.431821	0.537568	~Source + Sex + Age + group
	COX7A2	chr6	ENSG00000112695.11	0.319294	0.000360202	0.00173304	0.412417	5.30207e-06	2.02317e-05	0.0594742	0.432053	0.537817	~Source + Sex + Age + group
	ATP5MPL	chr14	ENSG00000156411.9	0.299064	0.000946755	0.00392751	0.394185	1.88985e-05	6.48516e-05	0.0603425	0.432277	0.538057	~Source + Sex + Age + group
	VDAC3	chr8	ENSG00000078668.14	0.166028	4.15352e-07	4.63061e-06	0.194023	9.54389e-10	6.92045e-09	0.0249911	0.432371	0.538134	~Source + Sex + Age + group
	C9orf40	chr9	ENSG00000135045.7	0.333211	3.09786e-12	1.04303e-10	0.29924	8.05134e-11	6.82151e-10	-0.0350207	0.432651	0.538418	~Source + Sex + Age + group
	SCAMP4	chr19	ENSG00000227500.10	0.0290773	0.490213	0.616149	0.0640659	0.126294	0.177931	0.0326251	0.432664	0.538418	~Source + Sex + Age + group
	ADCY10P1	chr6	ENSG00000161912.18	-0.38126	7.24515e-12	2.24173e-10	-0.341006	1.76523e-10	1.41564e-09	0.0401765	0.432767	0.538467	~Source + Sex + Age + group
	KLHL9	chr9	ENSG00000198642.7	0.0624639	0.253465	0.376156	0.0218953	0.69431	0.751327	-0.0423285	0.432736	0.538467	~Source + Sex + Age + group
	SF1	chr11	ENSG00000168066.20	-0.11116	0.00323891	0.0110592	-0.0842425	0.0222879	0.038808	0.0289226	0.432967	0.538676	~Source + Sex + Age + group
	AL353597.1	chr6	ENSG00000227920.3	-0.0259888	0.727784	0.810418	0.0558217	0.659651	0.720321	0.0659793	0.433046	0.538735	~Source + Sex + Age + group
	LINC00278	chrY	ENSG00000231535.7	-0.0840776	0.317724	0.445622	-0.0388284	0.701155	0.757174	0.0592208	0.433251	0.538949	~Source + Sex + Age + group
	THEM5	chr1	ENSG00000196407.12	0.833758	2.38631e-07	2.80563e-06	0.959579	5.02684e-10	3.80947e-09	0.0642422	0.43342	0.53912	~Source + Sex + Age + group
	ZNF473	chr19	ENSG00000142528.16	-0.0269403	0.476239	0.602884	0.00223019	0.952464	0.964101	0.0292955	0.433778	0.539525	~Source + Sex + Age + group
	MXD4	chr4	ENSG00000123933.17	0.125475	0.00882798	0.0257045	0.0922033	0.05173	0.0815	-0.036368	0.433884	0.539617	~Source + Sex + Age + group
	ADSS1	chr14	ENSG00000185100.10	-0.0183647	0.769034	0.840196	0.0331475	0.619354	0.683826	0.0493964	0.433957	0.539667	~Source + Sex + Age + group
	XRCC2	chr7	ENSG00000196584.3	0.111219	0.202787	0.317849	0.0532166	0.595896	0.662322	-0.0746128	0.434204	0.539935	~Source + Sex + Age + group
	AC027601.6	chr17	ENSG00000287431.1	0.0257312	0.735375	0.815676	0.102147	0.247006	0.316887	0.0610289	0.434271	0.539978	~Source + Sex + Age + group
	MRPL17	chr11	ENSG00000158042.9	0.193704	0.000251293	0.00127321	0.157683	0.00238603	0.0052733	-0.0392813	0.434469	0.540184	~Source + Sex + Age + group
	KIZ	chr20	ENSG00000088970.16	-0.0591051	0.122268	0.214563	-0.091199	0.0154254	0.0279872	-0.0293926	0.434541	0.540194	~Source + Sex + Age + group
	ADCY9	chr16	ENSG00000162104.10	-0.0467642	0.467539	0.59414	0.00273237	0.968128	0.975544	0.0500824	0.434519	0.540194	~Source + Sex + Age + group
	AK6	chr5	ENSG00000085231.14	0.328562	0.00129671	0.00511289	0.258694	0.0100253	0.0190581	-0.0640843	0.43462	0.540252	~Source + Sex + Age + group
	BRF2	chr8	ENSG00000104221.13	-0.0978343	0.00113254	0.00455864	-0.0759899	0.00921475	0.0176571	0.023043	0.434767	0.540356	~Source + Sex + Age + group
	PCNX4	chr14	ENSG00000126773.13	-0.0797642	0.0664979	0.132967	-0.117588	0.00635272	0.012682	-0.0333051	0.434767	0.540356	~Source + Sex + Age + group
	CERK	chr22	ENSG00000100422.14	0.0386562	0.174024	0.282917	0.0614605	0.0258522	0.0443071	0.021799	0.434831	0.540395	~Source + Sex + Age + group
	GTSF1	chr12	ENSG00000170627.11	0.402565	1.60519e-06	1.52453e-05	0.343467	2.45894e-05	8.25922e-05	-0.0550427	0.435007	0.540573	~Source + Sex + Age + group
	AC010336.4	chr19	ENSG00000268149.1	-0.0338418	0.499365	0.624429	0.00474205	0.925883	0.942374	0.0387984	0.435162	0.540726	~Source + Sex + Age + group
	PPP2R5E	chr14	ENSG00000154001.14	0.0594713	0.0613754	0.124447	0.0359393	0.245404	0.31512	-0.0243225	0.435409	0.540993	~Source + Sex + Age + group
	AL158834.2	chr10	ENSG00000227253.3	0.0450894	0.531494	0.653133	-0.012058	0.881719	0.906693	-0.0572766	0.435837	0.541485	~Source + Sex + Age + group
	PSMC6	chr14	ENSG00000100519.12	0.295773	0.00211364	0.00771483	0.231603	0.0152029	0.0276372	-0.0622194	0.43612	0.541796	~Source + Sex + Age + group
	AC006033.2	chr7	ENSG00000272908.1	0.154187	0.0478894	0.102326	0.239295	0.00402602	0.00844881	0.056933	0.436756	0.542546	~Source + Sex + Age + group
	TNFRSF10D	chr8	ENSG00000173530.6	-0.231725	2.52317e-06	2.26937e-05	-0.197837	3.57018e-05	0.000116065	0.0364306	0.436834	0.542562	~Source + Sex + Age + group
	AC007342.7	chr16	ENSG00000279722.1	-0.264259	0.00041887	0.00197138	-0.214147	0.00373275	0.00789748	0.0526791	0.436828	0.542562	~Source + Sex + Age + group
	DENR	chr12	ENSG00000139726.11	0.0354848	0.294103	0.420208	0.00999457	0.76241	0.809329	-0.0258295	0.436917	0.542625	~Source + Sex + Age + group
	CRAT	chr9	ENSG00000095321.17	0.559825	8.11969e-10	1.63181e-08	0.641157	4.35183e-13	5.21878e-12	0.0571366	0.436994	0.542658	~Source + Sex + Age + group
	AC079922.2	chr2	ENSG00000237753.2	0.111126	0.0803628	0.1545	0.0675836	0.300585	0.375111	-0.0480251	0.437007	0.542658	~Source + Sex + Age + group
	USP27X-AS1	chrX	ENSG00000234390.4	0.0222616	0.737942	0.817336	-0.0325793	0.65237	0.714223	-0.0523506	0.437686	0.54346	~Source + Sex + Age + group
	MTM1	chrX	ENSG00000171100.14	-0.147225	0.000179247	0.000952114	-0.119821	0.00172862	0.00395299	0.0296523	0.437745	0.543494	~Source + Sex + Age + group
	ZDHHC2	chr8	ENSG00000104219.13	0.202701	0.000379523	0.0018125	0.164764	0.00334367	0.00715904	-0.0418628	0.437995	0.543723	~Source + Sex + Age + group
	NDUFAF2	chr5	ENSG00000164182.11	0.179003	0.0153887	0.0406966	0.130919	0.0810311	0.12096	-0.0532725	0.437981	0.543723	~Source + Sex + Age + group
	CDK18	chr1	ENSG00000117266.15	0.129318	0.0402305	0.0888873	0.191355	0.00327822	0.00703324	0.0470779	0.438145	0.54384	~Source + Sex + Age + group
	AL589765.7	chr1	ENSG00000269621.1	0.0786491	0.340554	0.469977	0.0196236	0.840807	0.874051	-0.0643167	0.438154	0.54384	~Source + Sex + Age + group
	CHCHD1	chr10	ENSG00000172586.8	0.254835	5.31146e-06	4.3806e-05	0.30547	2.49514e-08	1.44654e-07	0.0404989	0.438304	0.543947	~Source + Sex + Age + group
	EIF5AL1	chr10	ENSG00000253626.3	-0.202873	0.0502097	0.10617	-0.170201	0.208115	0.273852	0.0648438	0.438301	0.543947	~Source + Sex + Age + group
	ATP11C	chrX	ENSG00000101974.14	-0.0823334	0.161147	0.266824	-0.137421	0.0233701	0.0404915	-0.0447754	0.438502	0.544152	~Source + Sex + Age + group
	GCLC	chr6	ENSG00000001084.13	0.141299	0.000408276	0.00192735	0.113506	0.00357448	0.00760572	-0.0300314	0.438625	0.544264	~Source + Sex + Age + group
	FBXO3	chr11	ENSG00000110429.14	-0.0545056	0.281792	0.406839	-0.0986328	0.0541841	0.0848631	-0.0386844	0.438717	0.544338	~Source + Sex + Age + group
	AL445426.1	chr1	ENSG00000231246.2	-0.202594	0.0556881	0.115167	-0.411193	0.00531416	0.0108222	-0.0687376	0.438777	0.544373	~Source + Sex + Age + group
	C21orf59-TCP10L	chr21	ENSG00000265590.10	0.665319	9.46802e-15	5.19844e-13	0.736174	5.34243e-19	1.32582e-17	0.0531623	0.438811	0.544375	~Source + Sex + Age + group
	NCAPD2	chr12	ENSG00000010292.13	-0.024849	0.63148	0.73492	-0.0685619	0.194411	0.258451	-0.0397389	0.438989	0.544556	~Source + Sex + Age + group
	DSTYK	chr1	ENSG00000133059.17	-0.163124	1.38059e-07	1.71562e-06	-0.14127	2.26203e-06	9.28027e-06	0.0233401	0.439365	0.544919	~Source + Sex + Age + group
	SSBP3	chr1	ENSG00000157216.15	0.214048	0.00123028	0.00488881	0.170791	0.00936438	0.0179091	-0.0475269	0.43938	0.544919	~Source + Sex + Age + group
	AC130456.3	chr16	ENSG00000260592.1	0.492368	0.000432058	0.00201919	0.650588	7.17865e-06	2.67683e-05	0.0697131	0.439318	0.544919	~Source + Sex + Age + group
	MTF2	chr1	ENSG00000143033.18	-0.0181973	0.684945	0.777397	-0.0547167	0.222433	0.289652	-0.0342644	0.439637	0.545198	~Source + Sex + Age + group
	MAVS	chr20	ENSG00000088888.18	-0.14303	2.34494e-05	0.000161465	-0.119344	0.00026668	0.000728773	0.0254278	0.43977	0.5453	~Source + Sex + Age + group
	KLF1	chr19	ENSG00000105610.6	1.42516	1.15779e-15	7.59844e-14	1.28978	2.66589e-14	3.79251e-13	-0.0696424	0.439784	0.5453	~Source + Sex + Age + group
	PAX8-AS1	chr2	ENSG00000189223.15	-0.0629462	0.436859	0.565242	-0.00282374	0.981198	0.984858	0.0657518	0.440049	0.545589	~Source + Sex + Age + group
	AL365475.1	chr14	ENSG00000261208.1	0.0769911	0.411353	0.541031	0.00777161	0.947973	0.960551	-0.0685647	0.440235	0.545779	~Source + Sex + Age + group
	AP000873.4	chr11	ENSG00000254676.1	-0.0548729	0.409689	0.539542	-0.12187	0.0963888	0.14082	-0.0516014	0.44037	0.545905	~Source + Sex + Age + group
	AC011825.4	chr18	ENSG00000265008.1	0.0240947	0.654117	0.752882	-0.0251958	0.741915	0.791926	-0.0555056	0.44097	0.546609	~Source + Sex + Age + group
	TBC1D15	chr12	ENSG00000121749.15	-0.0492531	0.346867	0.476236	-0.0104064	0.844412	0.876985	0.03995	0.44106	0.54668	~Source + Sex + Age + group
	RASSF1	chr3	ENSG00000068028.17	0.265471	1.29424e-07	1.62031e-06	0.309543	2.41058e-10	1.89696e-09	0.0364062	0.441283	0.546875	~Source + Sex + Age + group
	RPP25L	chr9	ENSG00000164967.10	0.0300267	0.538422	0.658611	0.0708697	0.151231	0.208317	0.0372283	0.441272	0.546875	~Source + Sex + Age + group
	CDK16	chrX	ENSG00000102225.16	-0.0236484	0.337074	0.46645	-0.00512591	0.829648	0.865342	0.0186452	0.441333	0.546897	~Source + Sex + Age + group
	MIR1282	chr15	ENSG00000221792.1	0.538543	2.30967e-07	2.72148e-06	0.634623	4.96968e-10	3.76955e-09	0.061517	0.441466	0.547022	~Source + Sex + Age + group
	IGHMBP2	chr11	ENSG00000132740.8	0.166564	0.0149118	0.0396288	0.122461	0.0775717	0.116396	-0.0496877	0.441505	0.54703	~Source + Sex + Age + group
	AC008915.3	chr16	ENSG00000260136.6	-0.0279541	0.695865	0.786071	0.0302957	0.701342	0.75723	0.0556318	0.441557	0.547054	~Source + Sex + Age + group
	HDDC2	chr6	ENSG00000111906.18	0.337018	3.63881e-06	3.14969e-05	0.287326	4.67136e-05	0.000148446	-0.0493615	0.442098	0.547684	~Source + Sex + Age + group
	USP31	chr16	ENSG00000103404.14	0.0607233	0.166954	0.274113	0.0978627	0.0252861	0.0434522	0.0332381	0.442315	0.547912	~Source + Sex + Age + group
	HBD	chr11	ENSG00000223609.11	2.47468	1.05738e-23	1.85053e-21	2.28605	1.82619e-22	6.54197e-21	-0.0651114	0.4424	0.547977	~Source + Sex + Age + group
	NCKAP1	chr2	ENSG00000061676.15	0.34763	9.83652e-06	7.51881e-05	0.421957	5.6927e-08	3.11541e-07	0.052405	0.442477	0.548032	~Source + Sex + Age + group
	CCAR2	chr8	ENSG00000158941.16	-0.0506193	0.259069	0.382279	-0.088411	0.0485402	0.0771838	-0.0339216	0.442642	0.548196	~Source + Sex + Age + group
	PDIA5	chr3	ENSG00000065485.20	0.0511227	0.415646	0.545184	0.109106	0.100807	0.146344	0.0479733	0.442824	0.548381	~Source + Sex + Age + group
	SKP1	chr5	ENSG00000113558.18	0.136968	1.18398e-05	8.84093e-05	0.162885	7.23123e-08	3.88525e-07	0.0233722	0.442955	0.548503	~Source + Sex + Age + group
	EXOSC3	chr9	ENSG00000107371.13	-0.000787811	0.98208	0.988079	0.0264265	0.444469	0.52053	0.0266418	0.443381	0.54899	~Source + Sex + Age + group
	PPP1R35	chr7	ENSG00000160813.7	0.0536049	0.286371	0.411819	0.0969733	0.0566375	0.0880836	0.0380671	0.443421	0.548999	~Source + Sex + Age + group
	ACBD3-AS1	chr1	ENSG00000234478.1	-0.0406882	0.583104	0.696377	-0.116352	0.172545	0.23369	-0.058148	0.443472	0.549022	~Source + Sex + Age + group
	TFF3	chr21	ENSG00000160180.15	0.0892596	0.304822	0.431851	0.282238	0.0626834	0.0964238	0.065146	0.443593	0.54909	~Source + Sex + Age + group
	CDK12	chr17	ENSG00000167258.14	0.0110345	0.809798	0.871471	0.0477848	0.298738	0.373195	0.0347902	0.443577	0.54909	~Source + Sex + Age + group
	KIF3B	chr20	ENSG00000101350.8	-0.0445631	0.2101	0.326449	-0.073251	0.0357172	0.0588203	-0.0267796	0.443709	0.549193	~Source + Sex + Age + group
	LRRC75A	chr17	ENSG00000181350.12	-0.0336309	0.581411	0.694856	-0.0878368	0.172591	0.233733	-0.0466482	0.444038	0.549548	~Source + Sex + Age + group
	ACTL10	chr20	ENSG00000182584.5	0.107283	0.0796122	0.153426	0.0659148	0.294237	0.368339	-0.0455987	0.444062	0.549548	~Source + Sex + Age + group
	SAP30L-AS1	chr5	ENSG00000245275.8	-0.231229	2.7686e-05	0.000186509	-0.1941	0.000308166	0.00083066	0.0398824	0.444094	0.549548	~Source + Sex + Age + group
	PROCR	chr20	ENSG00000101000.6	0.392102	3.87087e-07	4.34432e-06	0.461774	9.95845e-10	7.21794e-09	0.0507053	0.444239	0.549647	~Source + Sex + Age + group
	DTHD1	chr4	ENSG00000197057.9	0.359834	0.000963083	0.00398247	0.474963	2.1013e-05	7.15814e-05	0.0641771	0.444214	0.549647	~Source + Sex + Age + group
	PTCD1	chr7	ENSG00000106246.17	0.0892607	0.0250178	0.0603913	0.122912	0.0017347	0.0039642	0.0298282	0.444478	0.549902	~Source + Sex + Age + group
	CEL	chr9	ENSG00000170835.15	0.172273	0.0114715	0.0318565	0.128478	0.0656	0.10046	-0.0489604	0.444565	0.549969	~Source + Sex + Age + group
	EIF3M	chr11	ENSG00000149100.13	0.0178802	0.615972	0.722528	-0.00902501	0.796044	0.838093	-0.0267815	0.444677	0.550068	~Source + Sex + Age + group
	LTBP1	chr2	ENSG00000049323.16	0.928942	1.82688e-12	6.4482e-11	1.04025	3.04547e-16	5.46072e-15	0.0655239	0.444736	0.550093	~Source + Sex + Age + group
	PITHD1	chr1	ENSG00000057757.10	0.142681	0.000180934	0.000959857	0.11657	0.00166745	0.00382821	-0.0282547	0.444763	0.550093	~Source + Sex + Age + group
	ZHX2	chr8	ENSG00000178764.8	-0.233729	1.00282e-06	1.00708e-05	-0.275602	3.32328e-09	2.21214e-08	-0.0346517	0.445041	0.550397	~Source + Sex + Age + group
	PIK3R6	chr17	ENSG00000276231.5	-0.299888	0.000326913	0.00159944	-0.382775	5.25791e-06	2.0086e-05	-0.0553416	0.445099	0.550427	~Source + Sex + Age + group
	ZBTB2	chr6	ENSG00000181472.5	-0.0864064	0.00183802	0.00685626	-0.0665746	0.0130772	0.0241972	0.0207685	0.445474	0.550847	~Source + Sex + Age + group
	AL158071.4	chr9	ENSG00000237422.2	0.467796	0.000708083	0.00306851	0.749427	1.41698e-05	4.97423e-05	0.0679459	0.445504	0.550847	~Source + Sex + Age + group
	AC116913.1	chr15	ENSG00000261351.2	-0.0272939	0.55149	0.670117	-0.0649203	0.159081	0.21756	-0.0347417	0.445584	0.550905	~Source + Sex + Age + group
	ALOX12B	chr17	ENSG00000179477.11	0.0334005	0.666277	0.762906	-0.0306447	0.736583	0.787284	-0.0647913	0.445655	0.550953	~Source + Sex + Age + group
	FRMPD3	chrX	ENSG00000147234.10	0.439585	0.000127187	0.000709923	0.35892	0.00119516	0.00282656	-0.0639604	0.445972	0.551304	~Source + Sex + Age + group
	FSD1L	chr9	ENSG00000106701.12	0.0450977	0.525828	0.648066	-0.0091381	0.905577	0.925856	-0.0543406	0.446019	0.551322	~Source + Sex + Age + group
	TMEM102	chr17	ENSG00000181284.3	0.166376	0.0023495	0.0084563	0.130568	0.0159712	0.0288716	-0.0397837	0.446325	0.551659	~Source + Sex + Age + group
	VDAC2	chr10	ENSG00000165637.13	-0.0215079	0.520713	0.643741	0.00352219	0.914537	0.933154	0.0250869	0.446653	0.551943	~Source + Sex + Age + group
	LIMS1	chr2	ENSG00000169756.16	0.229522	1.08149e-07	1.3807e-06	0.266536	2.06066e-10	1.64081e-09	0.0314141	0.446589	0.551943	~Source + Sex + Age + group
	AC008870.3	chr16	ENSG00000260751.2	0.0625181	0.379956	0.510651	0.0102075	0.895333	0.917673	-0.0543444	0.446622	0.551943	~Source + Sex + Age + group
	ARHGEF39	chr9	ENSG00000137135.18	0.237547	0.000293283	0.00145999	0.184513	0.00260208	0.00569833	-0.0438659	0.446694	0.551954	~Source + Sex + Age + group
	ZNF710-AS1	chr15	ENSG00000259291.2	0.0870741	0.0391589	0.08691	0.122929	0.00326383	0.00700416	0.0314461	0.447187	0.552522	~Source + Sex + Age + group
	LGALS3	chr14	ENSG00000131981.16	0.986234	4.12883e-21	5.73293e-19	1.06999	1.27925e-26	6.15835e-25	0.0595088	0.447305	0.552627	~Source + Sex + Age + group
	AC008149.1	chr12	ENSG00000258177.1	-0.157799	0.0566282	0.116653	-0.267704	0.0055698	0.0112813	-0.0593933	0.44748	0.552802	~Source + Sex + Age + group
	SEPTIN9	chr17	ENSG00000184640.18	-0.044361	0.251196	0.37395	-0.0756263	0.047239	0.0753358	-0.0288611	0.447595	0.552868	~Source + Sex + Age + group
	COLGALT2	chr1	ENSG00000198756.12	0.80381	1.5227e-07	1.87147e-06	0.944321	3.15226e-10	2.45418e-09	0.0683489	0.447599	0.552868	~Source + Sex + Age + group
	SEC14L4	chr22	ENSG00000133488.15	1.58195	5.81962e-14	2.72355e-12	1.42362	1.3296e-12	1.4784e-11	-0.0680649	0.447699	0.552951	~Source + Sex + Age + group
	MIB2	chr1	ENSG00000197530.12	-0.0431342	0.285471	0.411161	-0.0136223	0.732685	0.783667	0.0301977	0.447795	0.553029	~Source + Sex + Age + group
	DDX52	chr17	ENSG00000278053.5	0.0390264	0.13573	0.232813	0.0198662	0.432962	0.50909	-0.0194857	0.448176	0.553458	~Source + Sex + Age + group
	STN1	chr10	ENSG00000107960.11	0.139058	0.000500523	0.00228762	0.173053	9.41712e-06	3.42387e-05	0.0294297	0.448365	0.553651	~Source + Sex + Age + group
	CCDC57	chr17	ENSG00000176155.19	-0.0850407	0.018375	0.0470499	-0.114732	0.00114658	0.00272354	-0.026781	0.448433	0.553694	~Source + Sex + Age + group
	PSMD5	chr9	ENSG00000095261.14	-0.0306909	0.283073	0.408478	-0.0528621	0.056968	0.0885156	-0.0212894	0.44869	0.553971	~Source + Sex + Age + group
	DGKQ	chr4	ENSG00000145214.14	0.110776	0.0669306	0.133447	0.16808	0.00691469	0.0136578	0.0445604	0.448737	0.553989	~Source + Sex + Age + group
	RPAP3	chr12	ENSG00000005175.10	-0.100444	0.0181659	0.0466319	-0.0711139	0.0889382	0.131282	0.031497	0.448821	0.554052	~Source + Sex + Age + group
	HMGN3-AS1	chr6	ENSG00000270362.1	0.231746	0.00158728	0.00607053	0.185166	0.0114272	0.0214344	-0.050554	0.448854	0.554052	~Source + Sex + Age + group
	TMPRSS5	chr11	ENSG00000166682.13	0.104834	0.17063	0.278804	0.0545211	0.514702	0.588025	-0.0565265	0.449354	0.554628	~Source + Sex + Age + group
	RFX3	chr9	ENSG00000080298.15	-0.228342	7.52448e-05	0.000447674	-0.280609	8.11045e-07	3.63273e-06	-0.0409526	0.449576	0.554801	~Source + Sex + Age + group
	GID4	chr17	ENSG00000141034.10	0.346463	2.69812e-08	3.91461e-07	0.304155	4.23526e-07	1.98043e-06	-0.0427037	0.449593	0.554801	~Source + Sex + Age + group
	AC073476.3	chr2	ENSG00000261096.1	-0.0199946	0.804428	0.867471	-0.10864	0.297411	0.371785	-0.0650032	0.44957	0.554801	~Source + Sex + Age + group
	UHMK1	chr1	ENSG00000152332.16	0.0922916	0.0588573	0.120387	0.0587785	0.227341	0.295152	-0.0360787	0.449748	0.554951	~Source + Sex + Age + group
	MRPS28	chr8	ENSG00000147586.10	0.405208	0.00010262	0.000585836	0.33414	0.000950827	0.00229953	-0.0612333	0.449843	0.555028	~Source + Sex + Age + group
	AL645929.1	chr6	ENSG00000230521.1	0.0360353	0.661446	0.758978	-0.0319186	0.750686	0.799308	-0.064672	0.450109	0.555315	~Source + Sex + Age + group
	PITPNC1	chr17	ENSG00000154217.15	-0.0841573	0.0122418	0.0336456	-0.111473	0.000666237	0.00166718	-0.0248298	0.450292	0.555459	~Source + Sex + Age + group
	RAVER2	chr1	ENSG00000162437.14	0.00459556	0.953238	0.969981	0.0829496	0.402798	0.479041	0.0634416	0.45028	0.555459	~Source + Sex + Age + group
	CABIN1	chr22	ENSG00000099991.18	-0.197169	2.18232e-05	0.00015176	-0.166468	0.000231828	0.000640721	0.0335591	0.450527	0.555709	~Source + Sex + Age + group
	CALD1	chr7	ENSG00000122786.20	1.08511	5.85851e-13	2.28904e-11	1.21002	8.61334e-17	1.69851e-15	0.066442	0.450667	0.555799	~Source + Sex + Age + group
	DMTF1	chr7	ENSG00000135164.18	-0.0548488	0.255305	0.378253	-0.0953827	0.0489574	0.0777515	-0.035828	0.450665	0.555799	~Source + Sex + Age + group
	LAMB2	chr3	ENSG00000172037.14	0.641513	4.03813e-11	1.07861e-09	0.723381	1.38902e-14	2.06157e-13	0.0568615	0.450732	0.555839	~Source + Sex + Age + group
	JMJD8	chr16	ENSG00000161999.12	0.0139388	0.756643	0.831192	-0.0201608	0.653942	0.715617	-0.0334565	0.451077	0.556213	~Source + Sex + Age + group
	MT-ATP6	chrM	ENSG00000198899.2	0.056443	0.475748	0.602612	-0.00220957	0.980081	0.984008	-0.0599795	0.451102	0.556213	~Source + Sex + Age + group
	PMP22	chr17	ENSG00000109099.15	-0.16916	0.0932174	0.173757	-0.308443	0.0112872	0.0211885	-0.0667862	0.451227	0.556327	~Source + Sex + Age + group
	AC092301.1	chr19	ENSG00000269148.1	0.0011374	0.987009	0.991316	-0.0580206	0.453212	0.52922	-0.0530555	0.451415	0.556518	~Source + Sex + Age + group
	AC002059.2	chr22	ENSG00000280968.1	-0.152347	0.0315538	0.0729717	-0.217406	0.00256904	0.00563185	-0.0498673	0.451566	0.556663	~Source + Sex + Age + group
	FUNDC2	chrX	ENSG00000165775.18	0.743494	1.18467e-16	9.1722e-15	0.678738	2.29353e-15	3.72665e-14	-0.0539684	0.451738	0.556834	~Source + Sex + Age + group
	RDH16	chr12	ENSG00000139547.7	-0.0826268	0.264044	0.387442	-0.161198	0.0526085	0.0826618	-0.0555481	0.451865	0.55688	~Source + Sex + Age + group
	KRT1	chr12	ENSG00000167768.4	1.41086	1.58897e-09	3.00973e-08	1.22177	2.65277e-08	1.53024e-07	-0.0657402	0.451874	0.55688	~Source + Sex + Age + group
	ANKRD39	chr2	ENSG00000213337.9	0.179988	0.000268914	0.00135068	0.147577	0.00234056	0.00518852	-0.035568	0.451819	0.55688	~Source + Sex + Age + group
	RPL39L	chr3	ENSG00000163923.10	0.23456	0.0142253	0.0380816	0.17661	0.0716725	0.108621	-0.0614718	0.451953	0.556936	~Source + Sex + Age + group
	AL157871.1	chr14	ENSG00000258504.2	-0.0858973	0.295359	0.421574	-0.0313203	0.744373	0.793843	0.0657082	0.452674	0.557783	~Source + Sex + Age + group
	CDC27	chr17	ENSG00000004897.12	0.0852556	0.00993867	0.0283689	0.111913	0.00050771	0.00130414	0.0243204	0.452806	0.557905	~Source + Sex + Age + group
	MED4	chr13	ENSG00000136146.15	-0.0189176	0.557413	0.675206	0.00489654	0.876419	0.902913	0.0238218	0.452877	0.557952	~Source + Sex + Age + group
	C9orf16	chr9	ENSG00000171159.5	0.182819	0.00288442	0.0100355	0.24076	9.7109e-05	0.000289689	0.0435749	0.453101	0.558187	~Source + Sex + Age + group
	DND1P1	chr17	ENSG00000264070.1	0.0611573	0.323684	0.452177	0.0168721	0.796013	0.838093	-0.0463739	0.453333	0.558432	~Source + Sex + Age + group
	VPS41	chr7	ENSG00000006715.16	-0.265649	1.66716e-13	7.16367e-12	-0.241094	3.24077e-12	3.39665e-11	0.0259358	0.453468	0.55855	~Source + Sex + Age + group
	PMPCB	chr7	ENSG00000105819.14	-0.00518596	0.840972	0.894818	-0.0245397	0.326732	0.402332	-0.0190383	0.453496	0.55855	~Source + Sex + Age + group
	NTAN1	chr16	ENSG00000157045.9	0.527277	2.14397e-14	1.0982e-12	0.478845	4.16427e-13	5.01174e-12	-0.0450618	0.45353	0.558552	~Source + Sex + Age + group
	WNT2B	chr1	ENSG00000134245.18	-0.138799	0.0638752	0.128754	-0.219172	0.00671587	0.013309	-0.0541964	0.453668	0.558681	~Source + Sex + Age + group
	BRWD1	chr21	ENSG00000185658.13	0.467972	2.46234e-15	1.52095e-13	0.426732	4.66782e-14	6.47064e-13	-0.039895	0.453805	0.558808	~Source + Sex + Age + group
	PCYT1B	chrX	ENSG00000102230.14	0.538005	5.76946e-05	0.000355586	0.675242	6.52429e-07	2.96256e-06	0.065474	0.453977	0.558907	~Source + Sex + Age + group
	NTMT1	chr9	ENSG00000148335.14	0.049503	0.237046	0.357633	0.0195658	0.637522	0.700633	-0.030827	0.453985	0.558907	~Source + Sex + Age + group
	AC092849.1	chr7	ENSG00000241357.1	0.0343279	0.627074	0.731884	0.100653	0.20067	0.265385	0.0536032	0.453964	0.558907	~Source + Sex + Age + group
	JADE1	chr4	ENSG00000077684.16	-0.20368	7.92705e-09	1.29053e-07	-0.179905	1.24724e-07	6.44565e-07	0.0255469	0.454228	0.559124	~Source + Sex + Age + group
	AC023908.3	chr15	ENSG00000261136.1	0.0340948	0.540808	0.660345	-0.00771856	0.892952	0.915735	-0.0417603	0.454228	0.559124	~Source + Sex + Age + group
	STX17	chr9	ENSG00000136874.11	-0.0245244	0.557355	0.675183	-0.057526	0.166327	0.226052	-0.0308912	0.454283	0.55915	~Source + Sex + Age + group
	PRKY	chrY	ENSG00000099725.14	0.0677902	0.397265	0.527624	0.0190929	0.80668	0.84643	-0.0565648	0.454422	0.55924	~Source + Sex + Age + group
	ZNF282	chr7	ENSG00000170265.12	-0.033029	0.408257	0.538054	-0.00392761	0.920558	0.938034	0.0294535	0.454392	0.55924	~Source + Sex + Age + group
	OLIG1	chr21	ENSG00000184221.13	0.172473	0.0379203	0.0847431	0.123412	0.15824	0.216631	-0.057523	0.454557	0.559365	~Source + Sex + Age + group
	PARD6A	chr16	ENSG00000102981.9	0.0368554	0.46438	0.591467	-3.6734e-05	0.999297	0.999297	-0.0372633	0.454654	0.559444	~Source + Sex + Age + group
	NUDT8	chr11	ENSG00000167799.10	0.0141778	0.838266	0.892956	0.0750355	0.325783	0.401391	0.0523874	0.454795	0.559576	~Source + Sex + Age + group
	ZNF629	chr16	ENSG00000102870.6	-0.257997	2.37749e-06	2.15101e-05	-0.305879	1.12809e-08	6.887e-08	-0.0383536	0.454831	0.55958	~Source + Sex + Age + group
	UBL7	chr15	ENSG00000138629.16	0.164163	0.0174026	0.0450787	0.233276	0.00110221	0.00263231	0.0489177	0.45494	0.559672	~Source + Sex + Age + group
	CSNK2A1	chr20	ENSG00000101266.19	-0.062197	0.0463933	0.0996361	-0.0867909	0.00428223	0.00891301	-0.0228716	0.455013	0.559681	~Source + Sex + Age + group
	DBF4B	chr17	ENSG00000161692.18	0.0265571	0.638055	0.740329	-0.0161019	0.783286	0.827412	-0.0421298	0.455025	0.559681	~Source + Sex + Age + group
	AC020659.2	chr15	ENSG00000250379.1	0.0276535	0.690434	0.781711	-0.0268889	0.728847	0.781103	-0.0526622	0.455078	0.559681	~Source + Sex + Age + group
	AC010245.2	chr5	ENSG00000272040.1	-0.098828	0.0942132	0.175174	-0.150429	0.0118988	0.0222249	-0.0435949	0.45508	0.559681	~Source + Sex + Age + group
	AC008763.1	chr19	ENSG00000268204.1	0.0471515	0.466808	0.593435	-0.00186921	0.995796	0.996627	-0.0483454	0.455493	0.560148	~Source + Sex + Age + group
	TUBB1	chr20	ENSG00000101162.4	0.664942	1.9353e-08	2.90832e-07	0.769782	2.68167e-11	2.45129e-10	0.0621928	0.455621	0.560223	~Source + Sex + Age + group
	ACAD10	chr12	ENSG00000111271.14	-0.0389489	0.101089	0.185011	-0.021827	0.341677	0.4181	0.0174185	0.455601	0.560223	~Source + Sex + Age + group
	STRADB	chr2	ENSG00000082146.13	1.37421	3.65951e-15	2.18802e-13	1.24449	6.78285e-14	9.14165e-13	-0.0677275	0.45577	0.560365	~Source + Sex + Age + group
	AJAP1	chr1	ENSG00000196581.11	-1.15499	3.57209e-15	2.14338e-13	-1.27555	1.9122e-19	4.98864e-18	-0.0660165	0.455967	0.560566	~Source + Sex + Age + group
	LRRC20	chr10	ENSG00000172731.14	0.287291	1.13765e-08	1.78299e-07	0.25409	1.99976e-07	9.94905e-07	-0.035048	0.456099	0.560688	~Source + Sex + Age + group
	AC018638.5	chr7	ENSG00000243679.1	-0.130139	0.013198	0.0358395	-0.0959709	0.0663974	0.101514	0.0379065	0.45632	0.560918	~Source + Sex + Age + group
	RAD54L	chr1	ENSG00000085999.13	0.178479	0.0507217	0.106963	0.292494	0.00494394	0.0101358	0.061008	0.456943	0.561644	~Source + Sex + Age + group
	AC138932.2	chr16	ENSG00000207425.1	0.0543635	0.521791	0.644793	-0.0108977	0.927178	0.943063	-0.0671082	0.456996	0.561668	~Source + Sex + Age + group
	MOK	chr14	ENSG00000080823.23	-0.097437	0.188984	0.301617	-0.174261	0.0324491	0.0540977	-0.0540812	0.457178	0.56185	~Source + Sex + Age + group
	IGLV3-13	chr22	ENSG00000253590.1	0.121666	0.163698	0.270033	0.088464	0.48519	0.560253	-0.0609175	0.457241	0.561885	~Source + Sex + Age + group
	ATP5IF1	chr1	ENSG00000130770.18	0.0779328	0.0739426	0.144555	0.0479772	0.266118	0.338025	-0.0317216	0.45734	0.561925	~Source + Sex + Age + group
	PEX13	chr2	ENSG00000162928.9	-0.0286885	0.46152	0.588762	-0.000308803	0.993439	0.994623	0.0285947	0.457322	0.561925	~Source + Sex + Age + group
	AC005224.2	chr17	ENSG00000266378.1	0.010287	0.899792	0.934962	-0.0778439	0.529545	0.60171	-0.0654697	0.457663	0.562281	~Source + Sex + Age + group
	AUH	chr9	ENSG00000148090.11	-0.180659	1.83568e-08	2.77106e-07	-0.206805	2.77395e-11	2.53014e-10	-0.0233412	0.457827	0.562416	~Source + Sex + Age + group
	AC008467.1	chr5	ENSG00000249476.2	-0.2279	0.00399507	0.0131869	-0.308956	0.000156466	0.000447607	-0.0531411	0.45784	0.562416	~Source + Sex + Age + group
	AC087393.2	chr17	ENSG00000263986.1	-0.0544893	0.503441	0.628171	0.00622207	0.951973	0.963906	0.0629593	0.458201	0.562819	~Source + Sex + Age + group
	LACTB2	chr8	ENSG00000147592.9	0.047402	0.252861	0.375492	0.0799644	0.0496823	0.0787094	0.0303045	0.458489	0.563131	~Source + Sex + Age + group
	HCST	chr19	ENSG00000126264.10	0.193973	0.000401602	0.00190172	0.242914	7.62966e-06	2.82971e-05	0.0385644	0.458662	0.563234	~Source + Sex + Age + group
	SPRED3	chr19	ENSG00000188766.12	-0.112518	0.160321	0.265794	-0.201162	0.026229	0.0449071	-0.0578756	0.458612	0.563234	~Source + Sex + Age + group
	AL645941.3	chr6	ENSG00000263756.1	-0.0322952	0.564338	0.680991	-0.0791672	0.172631	0.233769	-0.0413232	0.458673	0.563234	~Source + Sex + Age + group
	GMDS-DT	chr6	ENSG00000250903.9	-0.0851519	0.0660493	0.132359	-0.124536	0.00714675	0.0140699	-0.0339296	0.458771	0.563272	~Source + Sex + Age + group
	RELA-DT	chr11	ENSG00000285533.2	0.105075	0.0302094	0.0704243	0.146851	0.00242433	0.005346	0.0350928	0.458752	0.563272	~Source + Sex + Age + group
	EHHADH	chr3	ENSG00000113790.11	0.11129	0.0864313	0.163528	0.0697024	0.300284	0.374792	-0.0468476	0.458866	0.563336	~Source + Sex + Age + group
	CLEC2L	chr7	ENSG00000236279.7	-0.00945366	0.902517	0.936693	0.0794061	0.528709	0.600963	0.0656085	0.45889	0.563336	~Source + Sex + Age + group
	SLC6A9	chr1	ENSG00000196517.12	1.2525	2.39989e-13	1.0055e-11	1.12688	4.48119e-12	4.59076e-11	-0.0665397	0.459143	0.563604	~Source + Sex + Age + group
	ERVK13-1	chr16	ENSG00000260565.7	-0.0775274	0.147329	0.248447	-0.123903	0.0224954	0.0391248	-0.0389139	0.459254	0.5637	~Source + Sex + Age + group
	UBAP2L	chr1	ENSG00000143569.19	-0.134081	0.00159898	0.00610834	-0.106192	0.0106813	0.02015	0.030551	0.459462	0.563914	~Source + Sex + Age + group
	CCDC28B	chr1	ENSG00000160050.14	0.238855	8.62208e-05	0.000505265	0.20027	0.000782897	0.00192753	-0.0417038	0.459606	0.564008	~Source + Sex + Age + group
	CLIC4	chr1	ENSG00000169504.15	0.0624092	0.255271	0.37825	0.0242674	0.663891	0.724053	-0.0399555	0.459602	0.564008	~Source + Sex + Age + group
	OR2W3	chr1	ENSG00000238243.3	1.44112	3.66008e-13	1.47465e-11	1.29186	6.40323e-12	6.44196e-11	-0.0667327	0.459999	0.564449	~Source + Sex + Age + group
	AC010536.1	chr16	ENSG00000226180.3	0.112565	0.149604	0.251325	0.0635455	0.454128	0.530069	-0.0557743	0.460482	0.565002	~Source + Sex + Age + group
	AP003096.1	chr11	ENSG00000260808.1	-0.0758003	0.266005	0.389593	-0.0292896	0.686574	0.744538	0.0503271	0.460723	0.565214	~Source + Sex + Age + group
	AL844908.2	chr21	ENSG00000273027.1	0.495364	1.28542e-06	1.25414e-05	0.587567	5.92203e-09	3.79032e-08	0.0577069	0.460695	0.565214	~Source + Sex + Age + group
	AC141424.1	chr17	ENSG00000241525.4	0.00241458	0.977012	0.984519	0.0901146	0.428503	0.504646	0.0656455	0.46102	0.565538	~Source + Sex + Age + group
	CKAP2L	chr2	ENSG00000169607.13	0.528122	3.37715e-05	0.000221979	0.648537	3.14649e-07	1.50868e-06	0.0556695	0.461458	0.565992	~Source + Sex + Age + group
	SLFN12L	chr17	ENSG00000205045.9	0.0159424	0.847201	0.898883	-0.0573718	0.579429	0.647502	-0.0631841	0.46143	0.565992	~Source + Sex + Age + group
	SPATA20	chr17	ENSG00000006282.21	0.168698	0.0431754	0.0940965	0.262522	0.00399729	0.00839271	0.0572042	0.461587	0.566068	~Source + Sex + Age + group
	TSC22D1-AS1	chr13	ENSG00000278156.2	-0.0422332	0.47887	0.605562	-0.093966	0.13253	0.185583	-0.0440709	0.461585	0.566068	~Source + Sex + Age + group
	NEGR1	chr1	ENSG00000172260.15	0.104743	0.205117	0.320783	0.219653	0.0364575	0.059916	0.0621989	0.461656	0.566111	~Source + Sex + Age + group
	AC090152.1	chr8	ENSG00000167912.6	0.168443	0.0150393	0.0399278	0.126272	0.0727738	0.110081	-0.0478528	0.462266	0.566817	~Source + Sex + Age + group
	SNORD73A	chr4	ENSG00000208797.1	0.0648741	0.308124	0.435427	0.0208352	0.75523	0.803127	-0.046459	0.462717	0.567329	~Source + Sex + Age + group
	GALNT6	chr12	ENSG00000139629.16	0.119158	0.00732224	0.0219405	0.156357	0.000362161	0.000960939	0.0317046	0.462984	0.567586	~Source + Sex + Age + group
	AL138820.1	chr13	ENSG00000277151.1	-0.213857	0.00555283	0.0173343	-0.166353	0.0330834	0.0549937	0.052272	0.462994	0.567586	~Source + Sex + Age + group
	MTFR1L	chr1	ENSG00000117640.18	0.0422396	0.13309	0.229126	0.0224252	0.411064	0.48725	-0.020233	0.463272	0.567885	~Source + Sex + Age + group
	DDTL	chr22	ENSG00000099974.8	0.0327526	0.580106	0.694124	0.0827485	0.183268	0.245659	0.04327	0.463462	0.568076	~Source + Sex + Age + group
	AL132989.1	chr14	ENSG00000258682.1	-0.154033	0.0507121	0.106962	-0.0996484	0.197491	0.261903	0.0522427	0.463666	0.568285	~Source + Sex + Age + group
	ERCC8	chr5	ENSG00000049167.14	0.147471	0.0282248	0.0665924	0.106087	0.120933	0.171301	-0.0469151	0.464304	0.569026	~Source + Sex + Age + group
	UVSSA	chr4	ENSG00000163945.18	-0.156734	0.0160399	0.0421269	-0.116584	0.075691	0.113909	0.0453557	0.464384	0.56904	~Source + Sex + Age + group
	BX255925.3	chr9	ENSG00000284976.1	0.102502	0.0284445	0.0670449	0.141966	0.00229933	0.00510521	0.0334095	0.464373	0.56904	~Source + Sex + Age + group
	AC020663.5	chr16	ENSG00000285952.1	-0.0328476	0.629151	0.733035	0.0179766	0.807632	0.847164	0.0500343	0.464828	0.569543	~Source + Sex + Age + group
	CCDC62	chr12	ENSG00000130783.14	-0.16153	0.0296872	0.0695058	-0.239304	0.00253736	0.00556748	-0.0518781	0.464877	0.569562	~Source + Sex + Age + group
	AL671710.1	chr22	ENSG00000273192.1	-0.1292	0.00680882	0.0206266	-0.170286	0.00035247	0.000937595	-0.0340815	0.464916	0.569568	~Source + Sex + Age + group
	ECE1-AS1	chr1	ENSG00000231105.2	-0.0328902	0.568188	0.683967	-0.0811886	0.177885	0.239744	-0.0422106	0.465286	0.569979	~Source + Sex + Age + group
	SUV39H1	chrX	ENSG00000101945.16	0.059836	0.184536	0.295868	0.0289185	0.520587	0.593297	-0.0323552	0.465744	0.57049	~Source + Sex + Age + group
	VPS11	chr11	ENSG00000160695.14	-0.0383703	0.36095	0.490998	-0.0712396	0.0877991	0.129801	-0.0301799	0.465771	0.57049	~Source + Sex + Age + group
	E2F8	chr11	ENSG00000129173.13	0.375919	0.00306813	0.0105739	0.526632	0.000112619	0.0003316	0.0641798	0.465811	0.570498	~Source + Sex + Age + group
	OXLD1	chr17	ENSG00000204237.5	0.122086	0.0111249	0.0311048	0.0911621	0.0554645	0.0865558	-0.0340186	0.465966	0.570646	~Source + Sex + Age + group
	NME4	chr16	ENSG00000103202.13	-0.149341	0.0331225	0.0757645	-0.107173	0.136755	0.190611	0.048681	0.466287	0.570998	~Source + Sex + Age + group
	AC115618.1	chrX	ENSG00000204620.3	-0.0661526	0.394289	0.524806	-0.148477	0.100149	0.145491	-0.0572275	0.466503	0.57122	~Source + Sex + Age + group
	CHRAC1	chr8	ENSG00000104472.10	0.0446453	0.166498	0.27355	0.0691929	0.0280036	0.0475096	0.0230703	0.46671	0.571432	~Source + Sex + Age + group
	FOXJ3	chr1	ENSG00000198815.9	-0.203968	5.59282e-11	1.4434e-09	-0.228509	2.48466e-14	3.54369e-13	-0.0219385	0.466851	0.571563	~Source + Sex + Age + group
	AC135983.3	chr15	ENSG00000223509.8	-0.0762508	0.256619	0.379801	-0.139279	0.0525963	0.0826618	-0.048332	0.46708	0.571802	~Source + Sex + Age + group
	PSMD3	chr17	ENSG00000108344.15	0.0209152	0.603856	0.712957	0.0515261	0.196763	0.26104	0.0289124	0.467131	0.571823	~Source + Sex + Age + group
	AC005785.2	chr19	ENSG00000279203.1	-0.281558	0.00402947	0.0132822	-0.386941	0.000187442	0.000528479	-0.0596011	0.467326	0.57202	~Source + Sex + Age + group
	ATP5MD	chr10	ENSG00000173915.16	0.25161	0.000259155	0.0013091	0.314375	4.61402e-06	1.78535e-05	0.0456084	0.467614	0.572301	~Source + Sex + Age + group
	TRAV19	chr14	ENSG00000211799.3	-0.0123281	0.864734	0.911099	-0.0765637	0.355566	0.432044	-0.0540278	0.467624	0.572301	~Source + Sex + Age + group
	AC137932.1	chr16	ENSG00000260279.4	-0.286813	0.00226229	0.00817743	-0.387898	8.06256e-05	0.000244379	-0.0581708	0.467805	0.572481	~Source + Sex + Age + group
	AC008764.9	chr19	ENSG00000279748.1	-0.00426635	0.956127	0.971861	-0.0823683	0.417419	0.493703	-0.058373	0.467857	0.572503	~Source + Sex + Age + group
	RAD23A	chr19	ENSG00000179262.10	0.27098	1.71473e-05	0.000122906	0.231677	0.00016484	0.00046972	-0.0419371	0.467962	0.57259	~Source + Sex + Age + group
	APEH	chr3	ENSG00000164062.13	0.109815	0.00497579	0.015806	0.141532	0.000222266	0.000616728	0.0277011	0.467999	0.572593	~Source + Sex + Age + group
	AC004967.1	chr7	ENSG00000243554.1	0.0115857	0.869867	0.915073	-0.0458322	0.561579	0.631683	-0.0539605	0.468189	0.572784	~Source + Sex + Age + group
	CCT8	chr21	ENSG00000156261.13	0.531745	1.55138e-41	9.30886e-39	0.561279	2.64451e-50	4.44303e-48	0.0268671	0.468412	0.572974	~Source + Sex + Age + group
	AL121845.3	chr20	ENSG00000273154.3	0.185738	0.000170687	0.000914451	0.22783	2.80272e-06	1.13058e-05	0.0342303	0.468407	0.572974	~Source + Sex + Age + group
	ACTR8	chr3	ENSG00000113812.14	-0.0486893	0.128873	0.22345	-0.0730884	0.0194809	0.0344343	-0.0228553	0.468675	0.573253	~Source + Sex + Age + group
	CYP2E1	chr10	ENSG00000130649.10	-0.0865143	0.26711	0.390687	-0.201961	0.0570396	0.0886105	-0.061597	0.46871	0.573255	~Source + Sex + Age + group
	NUAK1	chr12	ENSG00000074590.13	1.95208	4.69686e-22	7.23963e-20	2.10576	1.29905e-27	6.73621e-26	0.0644232	0.469426	0.573976	~Source + Sex + Age + group
	DNAJA4	chr15	ENSG00000140403.12	0.241967	3.0678e-05	0.000203885	0.20599	0.000281511	0.000765866	-0.0391819	0.469408	0.573976	~Source + Sex + Age + group
	NIPSNAP2	chr7	ENSG00000146729.10	-0.00397219	0.917784	0.946749	0.0241308	0.525359	0.597818	0.0274949	0.469436	0.573976	~Source + Sex + Age + group
	ASB6	chr9	ENSG00000148331.12	-0.051148	0.00970373	0.0277833	-0.0374178	0.0492188	0.0780855	0.0140492	0.469435	0.573976	~Source + Sex + Age + group
	S100A13	chr1	ENSG00000189171.14	0.440146	2.02757e-09	3.75996e-08	0.391852	3.09422e-08	1.76883e-07	-0.0456861	0.469519	0.574035	~Source + Sex + Age + group
	NTN4	chr12	ENSG00000074527.12	0.217803	0.0142822	0.0382153	0.224261	0.0674844	0.102977	-0.0643499	0.469556	0.574039	~Source + Sex + Age + group
	INE1	chrX	ENSG00000224975.1	-0.222759	7.60675e-05	0.000451974	-0.187253	0.00071124	0.00176638	0.0386526	0.469975	0.574509	~Source + Sex + Age + group
	WAPL	chr10	ENSG00000062650.19	-0.13031	0.00684473	0.0207018	-0.099828	0.0359588	0.0591718	0.0337745	0.470396	0.57494	~Source + Sex + Age + group
	IFT81	chr12	ENSG00000122970.16	0.0262678	0.701185	0.790751	-0.0255295	0.730848	0.7824	-0.0499067	0.470376	0.57494	~Source + Sex + Age + group
	EMC1-AS1	chr1	ENSG00000230424.1	-0.190907	0.00229575	0.00829304	-0.152214	0.0144734	0.0264571	0.0666693	0.470485	0.575007	~Source + Sex + Age + group
	AC008750.5	chr19	ENSG00000268520.1	-0.035612	0.635504	0.738082	-0.107648	0.214477	0.280794	-0.0528286	0.470523	0.575011	~Source + Sex + Age + group
	PBRM1	chr3	ENSG00000163939.18	-0.0387689	0.326021	0.454789	-0.069059	0.0764044	0.114839	-0.0280316	0.470627	0.575097	~Source + Sex + Age + group
	MKRN1	chr7	ENSG00000133606.11	0.623326	2.46165e-10	5.54398e-09	0.703587	1.52818e-13	1.94655e-12	0.0554869	0.470871	0.575353	~Source + Sex + Age + group
	FAM174C	chr19	ENSG00000228300.14	0.0585506	0.23634	0.356825	0.0250226	0.615259	0.680063	-0.0350695	0.470951	0.575409	~Source + Sex + Age + group
	KLHL7	chr7	ENSG00000122550.18	-0.019616	0.599395	0.709835	-0.0475174	0.196145	0.260323	-0.0265552	0.471041	0.575436	~Source + Sex + Age + group
	RGPD1	chr2	ENSG00000187627.15	-0.85731	8.8792e-07	9.06866e-06	-1.01623	4.20054e-09	2.74731e-08	-0.0625025	0.471041	0.575436	~Source + Sex + Age + group
	KLHDC8A	chr1	ENSG00000162873.14	0.725578	1.83925e-05	0.000130716	0.888142	1.71936e-07	8.67218e-07	0.0653802	0.471248	0.575646	~Source + Sex + Age + group
	AC012184.4	chr16	ENSG00000285710.1	-0.169384	0.0188978	0.0481085	-0.241597	0.00146186	0.00339752	-0.0492472	0.471688	0.576142	~Source + Sex + Age + group
	CD48	chr1	ENSG00000117091.10	0.235446	0.000197369	0.00103399	0.291811	3.37476e-06	1.33851e-05	0.0422512	0.471725	0.576145	~Source + Sex + Age + group
	AC004492.1	chr7	ENSG00000272072.1	-0.0700945	0.394678	0.525099	-0.162162	0.101397	0.1471	-0.0604621	0.471933	0.576357	~Source + Sex + Age + group
	HLA-DQB1-AS1	chr6	ENSG00000223534.1	-0.0052752	0.94178	0.962506	-0.106928	0.414959	0.491174	-0.0597043	0.47213	0.576556	~Source + Sex + Age + group
	AC009120.1	chr16	ENSG00000239763.2	-0.151814	0.078691	0.152034	-0.250645	0.00968316	0.0184703	-0.0581242	0.472172	0.576565	~Source + Sex + Age + group
	ZBED8	chr5	ENSG00000221886.4	0.257565	0.00308849	0.0106309	0.206776	0.0178663	0.0319094	-0.0544153	0.472209	0.576569	~Source + Sex + Age + group
	GLG1	chr16	ENSG00000090863.11	-0.110412	0.0251115	0.0605915	-0.1521	0.00201034	0.00452213	-0.0345005	0.472257	0.576585	~Source + Sex + Age + group
	ZNF852	chr3	ENSG00000178917.16	-0.0929114	0.182302	0.293209	-0.159882	0.0324475	0.0540977	-0.0492022	0.472359	0.576668	~Source + Sex + Age + group
	RTL5	chrX	ENSG00000242732.4	0.160657	0.0503105	0.106336	0.252216	0.00526897	0.0107393	0.0547951	0.472546	0.576854	~Source + Sex + Age + group
	PSMD10	chrX	ENSG00000101843.19	0.154361	0.00223911	0.00810896	0.122963	0.0134952	0.024891	-0.0348546	0.472619	0.576902	~Source + Sex + Age + group
	FBXO34	chr14	ENSG00000178974.10	0.0177804	0.567791	0.683832	0.040546	0.181321	0.243593	0.0219958	0.472762	0.577034	~Source + Sex + Age + group
	AC113143.3	chr8	ENSG00000287975.1	0.000282283	0.997182	0.998311	-0.0686137	0.461453	0.537274	-0.0582245	0.47292	0.577185	~Source + Sex + Age + group
	RIPOR3	chr20	ENSG00000042062.13	1.07402	5.75798e-17	4.67343e-15	1.17208	1.911e-21	6.3202e-20	0.0611035	0.473007	0.577249	~Source + Sex + Age + group
	PRDX4	chrX	ENSG00000123131.13	0.437444	4.87733e-11	1.2744e-09	0.393677	7.01236e-10	5.21535e-09	-0.0421835	0.473075	0.57729	~Source + Sex + Age + group
	NIPSNAP3A	chr9	ENSG00000136783.10	0.240095	0.000708273	0.00306851	0.305291	1.76221e-05	6.07992e-05	0.0464146	0.473193	0.577392	~Source + Sex + Age + group
	AC048382.5	chr15	ENSG00000275120.3	-0.052644	0.320544	0.448976	-0.0162786	0.762573	0.809451	0.0377019	0.473294	0.577474	~Source + Sex + Age + group
	PHF13	chr1	ENSG00000116273.6	-0.169754	2.45794e-05	0.00016828	-0.144247	0.000229229	0.000634269	0.0279477	0.473417	0.577582	~Source + Sex + Age + group
	INTS11	chr1	ENSG00000127054.20	0.0450848	0.167608	0.274945	0.0226989	0.476409	0.551608	-0.0229757	0.473452	0.577583	~Source + Sex + Age + group
	TM2D2	chr8	ENSG00000169490.17	0.0624279	0.0431614	0.0940965	0.0857861	0.00427703	0.00890438	0.0217222	0.473543	0.577651	~Source + Sex + Age + group
	AC048351.2	chr3	ENSG00000236297.1	0.0296615	0.715403	0.801352	-0.035431	0.720968	0.77416	-0.0607586	0.473585	0.577661	~Source + Sex + Age + group
	SCARNA12	chr12	ENSG00000238795.1	0.106847	0.125079	0.218447	0.0635936	0.387919	0.464621	-0.0488437	0.47365	0.577699	~Source + Sex + Age + group
	TRAF3IP2-AS1	chr6	ENSG00000231889.7	-0.0924876	0.126726	0.220726	-0.146795	0.0191805	0.0339606	-0.0427903	0.47369	0.577706	~Source + Sex + Age + group
	EVI2A	chr17	ENSG00000126860.11	0.441241	0.000258968	0.00130855	0.561103	4.85755e-06	1.87484e-05	0.0619981	0.473728	0.577709	~Source + Sex + Age + group
	SIK2	chr11	ENSG00000170145.5	-0.123419	0.00248374	0.00884094	-0.1565	9.30754e-05	0.000278795	-0.0284671	0.473822	0.577782	~Source + Sex + Age + group
	PECR	chr2	ENSG00000115425.14	0.0155423	0.628544	0.732528	-0.00723077	0.817878	0.855348	-0.0226976	0.474069	0.578042	~Source + Sex + Age + group
	ALKBH6	chr19	ENSG00000239382.10	0.0444635	0.40196	0.532429	0.00768651	0.887611	0.911203	-0.0376622	0.474115	0.578056	~Source + Sex + Age + group
	ZC3H15	chr2	ENSG00000065548.18	0.227436	0.00210595	0.00769846	0.1835	0.0126551	0.0235058	-0.0480468	0.474248	0.578092	~Source + Sex + Age + group
	PAX8	chr2	ENSG00000125618.17	0.000281932	0.997396	0.998438	0.0977689	0.460624	0.536458	0.0597813	0.474216	0.578092	~Source + Sex + Age + group
	ARHGAP11A	chr15	ENSG00000198826.11	0.387685	6.83633e-07	7.19656e-06	0.337977	7.56915e-06	2.80975e-05	-0.0478717	0.47421	0.578092	~Source + Sex + Age + group
	SHLD3	chr5	ENSG00000253251.3	0.221691	0.0195318	0.0493911	0.169083	0.085789	0.127136	-0.0587152	0.474318	0.578135	~Source + Sex + Age + group
	GBF1	chr10	ENSG00000107862.5	-0.0667348	0.142033	0.241424	-0.0364909	0.419913	0.496323	0.0320052	0.474386	0.578177	~Source + Sex + Age + group
	IDH3B	chr20	ENSG00000101365.21	-0.0664071	0.107881	0.194893	-0.0388689	0.340439	0.416797	0.0290212	0.474605	0.578401	~Source + Sex + Age + group
	ODR4	chr1	ENSG00000157181.16	-0.00272478	0.960341	0.974493	0.0385419	0.495425	0.570425	0.0390996	0.475432	0.579324	~Source + Sex + Age + group
	AC010422.3	chr19	ENSG00000269242.1	0.0325135	0.595545	0.70672	0.0832174	0.199876	0.264494	0.0436323	0.475411	0.579324	~Source + Sex + Age + group
	CUL2	chr10	ENSG00000108094.15	-0.000575784	0.984089	0.989271	-0.0212694	0.450659	0.526788	-0.0203627	0.475607	0.579496	~Source + Sex + Age + group
	AC008770.3	chr19	ENSG00000267274.1	-0.277588	0.000265139	0.00133411	-0.230988	0.00207029	0.0046433	0.0488599	0.475892	0.579802	~Source + Sex + Age + group
	EPHX4	chr1	ENSG00000172031.7	1.05941	1.93681e-10	4.46369e-09	1.15978	1.27388e-13	1.63878e-12	0.0639533	0.476057	0.579961	~Source + Sex + Age + group
	ZSWIM5	chr1	ENSG00000162415.7	0.384926	6.87929e-06	5.48287e-05	0.331152	6.66602e-05	0.000205723	-0.0512129	0.476137	0.580016	~Source + Sex + Age + group
	AC015982.2	chr2	ENSG00000272606.1	-0.0750471	0.338738	0.468063	-0.156639	0.081466	0.121469	-0.0559776	0.476199	0.580026	~Source + Sex + Age + group
	TRBV14	chr7	ENSG00000275743.1	0.0962895	0.271705	0.395505	0.207599	0.0594488	0.0919365	0.0610904	0.476215	0.580026	~Source + Sex + Age + group
	AP005061.2	chr18	ENSG00000266405.3	-0.0616471	0.346867	0.476236	-0.120482	0.0848202	0.125911	-0.0466443	0.476644	0.580507	~Source + Sex + Age + group
	AL133371.2	chr14	ENSG00000258810.1	-0.15164	0.0568751	0.117074	-0.237279	0.00635789	0.0126904	-0.0535877	0.476746	0.580589	~Source + Sex + Age + group
	PRPF38A	chr1	ENSG00000134748.13	-0.0745958	0.00153849	0.00591358	-0.092019	5.06675e-05	0.000160163	-0.0164274	0.476826	0.580644	~Source + Sex + Age + group
	AL139246.3	chr1	ENSG00000228037.1	-0.174925	0.0202209	0.0508395	-0.251597	0.0015716	0.00363148	-0.0504017	0.476925	0.580723	~Source + Sex + Age + group
	YTHDF1	chr20	ENSG00000149658.18	-0.0830501	0.000120911	0.000678274	-0.0685898	0.000969996	0.00234084	0.0150621	0.477136	0.580938	~Source + Sex + Age + group
	ARHGEF35	chr7	ENSG00000213214.4	-0.00731674	0.928944	0.954392	0.0782512	0.525033	0.597594	0.0629395	0.477251	0.581035	~Source + Sex + Age + group
	GGH	chr8	ENSG00000137563.12	0.134468	0.0714869	0.140803	0.207521	0.00872032	0.0168151	0.0504438	0.477321	0.581078	~Source + Sex + Age + group
	AC009093.2	chr16	ENSG00000260517.3	0.0814685	0.254271	0.377086	0.151065	0.0542896	0.0850054	0.0502029	0.477604	0.581381	~Source + Sex + Age + group
	PPIG	chr2	ENSG00000138398.16	0.0599917	0.414634	0.544282	0.0102975	0.898689	0.920383	-0.0519603	0.477702	0.581417	~Source + Sex + Age + group
	H2AC8	chr6	ENSG00000277075.2	0.458279	0.00032304	0.00158279	0.591714	7.05326e-06	2.63473e-05	0.0618953	0.477681	0.581417	~Source + Sex + Age + group
	AL078459.1	chr1	ENSG00000223653.6	-0.162244	0.0251325	0.0606334	-0.119493	0.107327	0.154569	0.0488799	0.47785	0.581554	~Source + Sex + Age + group
	ZNF93	chr19	ENSG00000184635.16	-0.0466806	0.378082	0.508783	-0.0895237	0.0981992	0.142992	-0.0374057	0.477949	0.581633	~Source + Sex + Age + group
	AL049840.7	chr14	ENSG00000270108.1	-0.276596	0.00349313	0.01178	-0.221388	0.0195643	0.0345563	0.0567948	0.477993	0.581644	~Source + Sex + Age + group
	BBX	chr3	ENSG00000114439.19	-0.0357306	0.399807	0.530372	-0.06798	0.107014	0.154197	-0.0296642	0.478304	0.581981	~Source + Sex + Age + group
	HSPE1	chr2	ENSG00000115541.11	0.168642	0.0451005	0.0974829	0.121811	0.169036	0.229493	-0.054692	0.478373	0.582023	~Source + Sex + Age + group
	LINC00641	chr14	ENSG00000258441.1	-0.225133	9.52489e-05	0.000549357	-0.190118	0.000767065	0.00189104	0.0385582	0.478496	0.58213	~Source + Sex + Age + group
	TRDC	chr14	ENSG00000211829.9	0.0364696	0.637645	0.740006	-0.0204165	0.815779	0.853599	-0.0550783	0.478578	0.582188	~Source + Sex + Age + group
	YAF2	chr12	ENSG00000015153.14	0.00632129	0.880092	0.92133	0.0368444	0.375163	0.452095	0.0292402	0.478682	0.582272	~Source + Sex + Age + group
	MFSD10	chr4	ENSG00000109736.15	0.177075	0.000189397	0.000999075	0.216536	3.41664e-06	1.35353e-05	0.0322355	0.479141	0.582576	~Source + Sex + Age + group
	RARS1	chr5	ENSG00000113643.9	0.153331	2.43332e-05	0.000166798	0.13041	0.000214092	0.000596017	-0.02492	0.479103	0.582576	~Source + Sex + Age + group
	ZNF362	chr1	ENSG00000160094.15	-0.14283	0.000255785	0.00129402	-0.118291	0.00187662	0.00425263	0.0268708	0.479013	0.582576	~Source + Sex + Age + group
	ZACN	chr17	ENSG00000186919.13	-0.0810022	0.164799	0.271424	-0.0437704	0.465543	0.541136	0.0406691	0.479136	0.582576	~Source + Sex + Age + group
	AC010615.1	chr19	ENSG00000213976.4	0.119556	0.199366	0.313839	0.0696824	0.536497	0.608211	-0.0629218	0.479062	0.582576	~Source + Sex + Age + group
	EPHA1-AS1	chr7	ENSG00000229153.5	-0.159337	0.101294	0.185293	-0.111869	0.321594	0.39717	0.0628507	0.478969	0.582576	~Source + Sex + Age + group
	ANXA1	chr9	ENSG00000135046.14	0.403468	6.84178e-05	0.00041215	0.497005	9.27475e-07	4.10282e-06	0.0565246	0.479225	0.582595	~Source + Sex + Age + group
	RPS26	chr12	ENSG00000197728.11	-0.0491567	0.562973	0.679974	-0.163466	0.182328	0.244652	-0.0627557	0.479214	0.582595	~Source + Sex + Age + group
	NUMBL	chr19	ENSG00000105245.9	0.474653	1.90103e-22	2.95733e-20	0.442749	2.34614e-21	7.68374e-20	-0.0316837	0.479386	0.582621	~Source + Sex + Age + group
	ARL5A	chr2	ENSG00000162980.17	0.179287	0.00549935	0.0172097	0.141107	0.0286592	0.0484995	-0.0429542	0.479294	0.582621	~Source + Sex + Age + group
	ZNF674-AS1	chrX	ENSG00000230844.3	-0.0598365	0.264292	0.387738	-0.0239507	0.659601	0.720321	0.0376524	0.479369	0.582621	~Source + Sex + Age + group
	AL358472.2	chr1	ENSG00000272654.1	0.0929802	0.216156	0.333759	0.0462759	0.571352	0.640038	-0.0524372	0.479369	0.582621	~Source + Sex + Age + group
	COL13A1	chr10	ENSG00000197467.15	0.166633	0.102366	0.186838	0.119291	0.322544	0.398072	-0.0635506	0.479429	0.582632	~Source + Sex + Age + group
	BBOF1	chr14	ENSG00000119636.16	0.898065	2.65455e-12	9.12049e-11	0.808554	3.73154e-11	3.31888e-10	-0.0605251	0.479676	0.582867	~Source + Sex + Age + group
	AC013489.3	chr15	ENSG00000279945.1	0.1184	0.109498	0.19722	0.194192	0.0164461	0.0296471	0.0506834	0.479692	0.582867	~Source + Sex + Age + group
	CEBPZOS	chr2	ENSG00000218739.10	0.0132442	0.758034	0.832401	-0.0172045	0.687324	0.745255	-0.0299877	0.479738	0.582881	~Source + Sex + Age + group
	CHCHD10	chr22	ENSG00000250479.8	-0.161439	0.00392495	0.0129988	-0.210032	0.000175603	0.000497605	-0.0377942	0.479848	0.582972	~Source + Sex + Age + group
	AC010323.1	chr19	ENSG00000167774.2	0.0579715	0.442086	0.570336	0.131347	0.126962	0.178711	0.0536047	0.4799	0.582994	~Source + Sex + Age + group
	NCALD	chr8	ENSG00000104490.18	0.240796	0.000324326	0.00158848	0.201089	0.00230317	0.00511306	-0.0433474	0.480123	0.583222	~Source + Sex + Age + group
	MTFR1	chr8	ENSG00000066855.16	0.0526535	0.289135	0.414945	0.0192322	0.700973	0.757026	-0.0195624	0.480186	0.583257	~Source + Sex + Age + group
	MRPL2	chr6	ENSG00000112651.12	-0.00335914	0.94269	0.96298	-0.0376732	0.424262	0.500421	-0.0326753	0.480586	0.5837	~Source + Sex + Age + group
	FRS3	chr6	ENSG00000137218.10	0.0196904	0.626406	0.731307	-0.00868725	0.828466	0.864323	-0.0282336	0.480793	0.583868	~Source + Sex + Age + group
	PSMD2	chr3	ENSG00000175166.17	-0.0114444	0.817365	0.877143	0.024212	0.630289	0.694393	0.0347299	0.480779	0.583868	~Source + Sex + Age + group
	ZNF224	chr19	ENSG00000267680.5	0.00578957	0.893807	0.930874	-0.0251771	0.559327	0.629571	-0.0301276	0.481045	0.584131	~Source + Sex + Age + group
	TEX261	chr2	ENSG00000144043.12	-0.0394001	0.128789	0.223393	-0.0218283	0.384393	0.461176	0.0179401	0.4811	0.584156	~Source + Sex + Age + group
	BCAM	chr19	ENSG00000187244.12	2.52237	9.06592e-24	1.60333e-21	2.70673	1.84984e-29	1.07914e-27	0.0614477	0.481222	0.584261	~Source + Sex + Age + group
	KCNK17	chr6	ENSG00000124780.14	-0.0584109	0.485378	0.611751	-0.201681	0.145758	0.201704	-0.0614267	0.481392	0.584425	~Source + Sex + Age + group
	ABHD12	chr20	ENSG00000100997.20	0.0399702	0.310589	0.43799	0.0695479	0.074157	0.111881	0.0273223	0.481527	0.584522	~Source + Sex + Age + group
	ADGRG1	chr16	ENSG00000205336.12	0.658844	1.22976e-08	1.91485e-07	0.75398	2.06026e-11	1.91664e-10	0.0580357	0.481541	0.584522	~Source + Sex + Age + group
	TRGV8	chr7	ENSG00000211696.2	0.19725	0.0420539	0.0921184	0.148935	0.158248	0.216631	-0.0593985	0.481882	0.584852	~Source + Sex + Age + group
	AL139011.1	chr1	ENSG00000228606.3	0.0927288	0.111886	0.200355	0.0562063	0.348089	0.424625	-0.0403847	0.481869	0.584852	~Source + Sex + Age + group
	ARHGEF3	chr3	ENSG00000163947.11	0.161019	0.00020253	0.00105806	0.134449	0.00147837	0.00343258	-0.0293601	0.482261	0.585269	~Source + Sex + Age + group
	DYRK1B	chr19	ENSG00000105204.14	-0.0982867	0.0504273	0.10649	-0.0669091	0.183052	0.245447	0.0345306	0.482344	0.585285	~Source + Sex + Age + group
	AL157893.1	chr10	ENSG00000285257.1	-0.0635578	0.437993	0.566434	-0.138373	0.124332	0.175435	-0.0550354	0.482335	0.585285	~Source + Sex + Age + group
	AC011337.1	chr5	ENSG00000271795.1	-0.0318732	0.613455	0.720645	0.0129649	0.846426	0.878356	0.0444102	0.482586	0.585537	~Source + Sex + Age + group
	AL118506.1	chr20	ENSG00000268858.2	0.0256896	0.449928	0.577483	0.0503542	0.130323	0.182844	0.0234957	0.48263	0.585548	~Source + Sex + Age + group
	SNORA1	chr11	ENSG00000206834.1	0.0186299	0.820381	0.879256	0.0989058	0.333699	0.409651	0.060244	0.48272	0.585614	~Source + Sex + Age + group
	PILRB	chr7	ENSG00000121716.20	-0.0573051	0.431127	0.559507	-0.00844578	0.91564	0.934042	0.0512403	0.482866	0.585749	~Source + Sex + Age + group
	AC016747.1	chr2	ENSG00000212978.6	0.178943	1.1264e-05	8.45816e-05	0.153789	0.000107595	0.000318315	-0.0275275	0.482933	0.585789	~Source + Sex + Age + group
	AL049840.2	chr14	ENSG00000246451.2	-0.149312	0.094015	0.174845	-0.260174	0.0131328	0.024292	-0.0588347	0.48314	0.585997	~Source + Sex + Age + group
	Z83843.1	chrX	ENSG00000271533.1	-0.149705	0.0322496	0.0742532	-0.21616	0.0029831	0.00645782	-0.0466803	0.483209	0.586039	~Source + Sex + Age + group
	AC010168.2	chr12	ENSG00000261324.2	-0.0944353	0.209924	0.326326	-0.169884	0.0417117	0.0675598	-0.0517935	0.483755	0.586659	~Source + Sex + Age + group
	QRICH2	chr17	ENSG00000129646.14	-0.0292718	0.625308	0.730381	-0.077746	0.218906	0.285746	-0.0419156	0.48394	0.58684	~Source + Sex + Age + group
	LINC00892	chrX	ENSG00000233093.6	0.659265	3.48841e-08	4.94415e-07	0.578945	3.98254e-07	1.86849e-06	-0.0583088	0.484045	0.586925	~Source + Sex + Age + group
	SERPINF2	chr17	ENSG00000167711.13	-0.0357551	0.60895	0.716907	0.0138489	0.855463	0.885652	0.0490988	0.484143	0.586936	~Source + Sex + Age + group
	AC090587.2	chr11	ENSG00000229368.1	-0.0302908	0.632424	0.735726	-0.0822997	0.222487	0.289701	-0.0444504	0.484158	0.586936	~Source + Sex + Age + group
	AC007292.3	chr19	ENSG00000269807.1	0.113169	0.100998	0.184884	0.177934	0.0151255	0.0275175	0.0466855	0.484126	0.586936	~Source + Sex + Age + group
	SCARB1	chr12	ENSG00000073060.16	0.0125269	0.812671	0.873836	0.0522266	0.333853	0.40978	0.0367309	0.484228	0.586978	~Source + Sex + Age + group
	PTPRN	chr2	ENSG00000054356.14	0.908105	7.87593e-08	1.04028e-06	1.0486	2.35956e-10	1.86026e-09	0.0621892	0.484377	0.587043	~Source + Sex + Age + group
	HMGCS1	chr5	ENSG00000112972.15	0.0279066	0.502641	0.627404	-0.00062358	0.987773	0.989776	-0.0286902	0.484386	0.587043	~Source + Sex + Age + group
	AC093484.1	chr17	ENSG00000239203.1	0.10198	0.183108	0.294223	0.180611	0.034528	0.0571138	0.0524769	0.484331	0.587043	~Source + Sex + Age + group
	TRIB3	chr20	ENSG00000101255.11	0.107029	0.0758857	0.14753	0.0708541	0.251867	0.322237	-0.0409198	0.485239	0.588034	~Source + Sex + Age + group
	SLC1A5	chr19	ENSG00000105281.12	0.596475	6.87267e-12	2.13829e-10	0.664446	2.42963e-15	3.93638e-14	0.0495591	0.485422	0.588213	~Source + Sex + Age + group
	EHMT1	chr9	ENSG00000181090.21	-0.0939441	0.00412734	0.0135436	-0.118679	0.000195394	0.000548324	-0.0223232	0.485771	0.588594	~Source + Sex + Age + group
	CCS	chr11	ENSG00000173992.9	0.105856	0.0566238	0.116653	0.0720536	0.198716	0.263215	-0.0376408	0.485988	0.588815	~Source + Sex + Age + group
	KCNMA1	chr10	ENSG00000156113.23	0.205656	0.0667012	0.133188	0.442939	0.00823012	0.0159633	0.0612278	0.486073	0.588875	~Source + Sex + Age + group
	RPS3AP26	chr7	ENSG00000214389.2	0.320693	0.0171135	0.0444877	0.246666	0.0732545	0.110669	-0.0611005	0.486193	0.588978	~Source + Sex + Age + group
	THTPA	chr14	ENSG00000259431.6	-0.00196985	0.956949	0.972245	-0.0278337	0.44039	0.516401	-0.0251584	0.486413	0.589201	~Source + Sex + Age + group
	PLK4	chr4	ENSG00000142731.11	0.285891	0.000193542	0.00101686	0.240818	0.00135636	0.00317076	-0.0471238	0.486603	0.58939	~Source + Sex + Age + group
	ABCC4	chr13	ENSG00000125257.16	0.442428	1.0146e-11	3.05488e-10	0.401145	1.34322e-10	1.10085e-09	-0.040163	0.486658	0.589413	~Source + Sex + Age + group
	RAB3IL1	chr11	ENSG00000167994.13	1.33634	5.35267e-14	2.53324e-12	1.47476	7.69696e-18	1.6993e-16	0.0626697	0.486727	0.589454	~Source + Sex + Age + group
	PFDN1	chr5	ENSG00000113068.10	0.243493	5.6341e-10	1.17297e-08	0.219264	7.0678e-09	4.47086e-08	-0.0260935	0.486792	0.589491	~Source + Sex + Age + group
	GMEB1	chr1	ENSG00000162419.12	-0.00273222	0.943887	0.96391	0.0245765	0.522831	0.595572	0.0266756	0.48713	0.589857	~Source + Sex + Age + group
	MASTL	chr10	ENSG00000120539.14	0.142986	0.03634	0.0817553	0.206044	0.00361051	0.00766783	0.0452192	0.487324	0.59005	~Source + Sex + Age + group
	ITGB8	chr7	ENSG00000105855.10	0.342709	0.0150793	0.0400042	0.630806	0.00109335	0.002613	0.0585038	0.487574	0.59031	~Source + Sex + Age + group
	KHSRP	chr19	ENSG00000088247.17	-0.0616505	0.136972	0.234537	-0.0932855	0.0230363	0.0399717	-0.028241	0.487828	0.590575	~Source + Sex + Age + group
	B4GALT7	chr5	ENSG00000027847.14	0.11888	0.0324079	0.0745055	0.0857052	0.125375	0.176757	-0.0373793	0.487998	0.590738	~Source + Sex + Age + group
	DDX11L10	chr16	ENSG00000233614.6	0.0594906	0.461198	0.588485	0.219475	0.137536	0.191467	0.0576108	0.488125	0.59085	~Source + Sex + Age + group
	WDR61	chr15	ENSG00000140395.9	0.148807	0.000104643	0.000596577	0.125203	0.000783935	0.00192924	-0.0257616	0.488236	0.590941	~Source + Sex + Age + group
	GNA11	chr19	ENSG00000088256.9	-0.491598	9.42402e-12	2.86316e-10	-0.54825	4.30222e-15	6.78689e-14	-0.0434002	0.488387	0.591082	~Source + Sex + Age + group
	VAMP7	chrX	ENSG00000124333.16	0.193265	0.026514	0.0632953	0.145663	0.106515	0.15356	-0.0544303	0.488548	0.591192	~Source + Sex + Age + group
	MAP10	chr1	ENSG00000212916.4	0.0171694	0.787663	0.855376	-0.0292153	0.665924	0.725987	-0.0442974	0.488584	0.591192	~Source + Sex + Age + group
	HLA-DQA2	chr6	ENSG00000237541.4	-0.0354484	0.614354	0.721246	0.0217843	0.855503	0.885652	0.0527491	0.488559	0.591192	~Source + Sex + Age + group
	AL669831.4	chr1	ENSG00000230092.7	-0.199005	0.0110139	0.0308715	-0.156044	0.0511035	0.0806391	0.0500832	0.48968	0.592475	~Source + Sex + Age + group
	C18orf21	chr18	ENSG00000141428.17	0.0781539	0.0676387	0.134469	0.111205	0.0086478	0.0166868	0.0289866	0.489732	0.592496	~Source + Sex + Age + group
	AC097359.2	chr3	ENSG00000270194.1	0.0609394	0.403392	0.533795	0.129299	0.111679	0.16004	0.0505823	0.489983	0.592757	~Source + Sex + Age + group
	NPIPB13	chr16	ENSG00000198064.13	-0.0750402	0.254609	0.377487	-0.0338085	0.627736	0.691943	0.0450829	0.490052	0.592798	~Source + Sex + Age + group
	POLG	chr15	ENSG00000140521.15	0.00890841	0.730803	0.812469	-0.00868282	0.72872	0.781018	-0.0175062	0.490454	0.593182	~Source + Sex + Age + group
	LINC00880	chr3	ENSG00000243629.2	0.701268	7.09801e-12	2.20432e-10	0.63521	1.05824e-10	8.83163e-10	-0.0528646	0.490476	0.593182	~Source + Sex + Age + group
	AC069234.2	chr12	ENSG00000256364.1	-0.00615306	0.938207	0.960796	0.054818	0.529583	0.601712	0.0574625	0.490438	0.593182	~Source + Sex + Age + group
	AL021707.5	chr22	ENSG00000244491.1	0.0378352	0.596598	0.707671	0.102223	0.206572	0.272205	0.0501106	0.490523	0.593197	~Source + Sex + Age + group
	AC008750.8	chr19	ENSG00000269403.1	0.727258	2.08336e-10	4.77525e-09	0.651674	2.49193e-09	1.6875e-08	-0.0556621	0.490581	0.593223	~Source + Sex + Age + group
	GDAP1	chr8	ENSG00000104381.13	0.131377	0.0214052	0.0532547	0.0977241	0.0883753	0.130508	-0.0380809	0.490639	0.593252	~Source + Sex + Age + group
	METTL25	chr12	ENSG00000127720.8	0.0212391	0.540662	0.660246	0.0459579	0.177223	0.239085	0.0236145	0.490705	0.593271	~Source + Sex + Age + group
	RAPH1	chr2	ENSG00000173166.18	0.131149	0.0441589	0.0958954	0.0938041	0.161451	0.220262	-0.0432209	0.490726	0.593271	~Source + Sex + Age + group
	DNAH1	chr3	ENSG00000114841.17	-0.147394	0.00233811	0.00842432	-0.186719	9.57112e-05	0.000285925	-0.0321532	0.491078	0.593654	~Source + Sex + Age + group
	SNUPN	chr15	ENSG00000169371.14	0.0685683	0.031394	0.0726715	0.0480432	0.122069	0.172662	-0.0215156	0.491185	0.59374	~Source + Sex + Age + group
	AL133367.1	chr14	ENSG00000260285.1	-0.00652387	0.90422	0.93771	-0.0466924	0.402627	0.478918	-0.0373241	0.491277	0.593809	~Source + Sex + Age + group
	CIP2A	chr3	ENSG00000163507.14	0.123849	0.0701028	0.13863	0.0842364	0.233227	0.301783	-0.0453442	0.491409	0.593898	~Source + Sex + Age + group
	COLQ	chr3	ENSG00000206561.13	-0.0528635	0.463799	0.590907	-0.00495381	0.950056	0.962256	0.0500607	0.491421	0.593898	~Source + Sex + Age + group
	PLEKHA3	chr2	ENSG00000116095.11	0.0376167	0.291354	0.417095	0.0633932	0.0695651	0.105885	0.0241454	0.491519	0.593973	~Source + Sex + Age + group
	MTATP6P1	chr1	ENSG00000248527.1	-0.0330321	0.694153	0.784717	-0.129414	0.263219	0.334646	-0.0600724	0.491608	0.594038	~Source + Sex + Age + group
	UNC13B	chr9	ENSG00000198722.14	-0.017178	0.801716	0.865324	-0.0736254	0.33436	0.410315	-0.0480346	0.491671	0.594072	~Source + Sex + Age + group
	GASAL1	chr8	ENSG00000253669.4	0.293804	0.00105244	0.00428761	0.243834	0.00635843	0.0126904	-0.0522065	0.491809	0.594195	~Source + Sex + Age + group
	MIR7-1	chr9	ENSG00000284179.1	-0.0435432	0.528506	0.650317	0.00352311	0.962437	0.971224	0.0476415	0.492023	0.594412	~Source + Sex + Age + group
	AL096870.8	chr14	ENSG00000286825.1	-0.081722	0.355541	0.485804	-0.0256249	0.795724	0.837969	0.0579783	0.492102	0.594465	~Source + Sex + Age + group
	PHLDA1	chr12	ENSG00000139289.13	0.514012	1.06968e-13	4.69233e-12	0.470092	1.3945e-12	1.54851e-11	-0.041288	0.492159	0.59449	~Source + Sex + Age + group
	KLC4	chr6	ENSG00000137171.15	-0.118139	0.000187846	0.000991827	-0.0984123	0.00134244	0.00314214	0.021246	0.49227	0.594582	~Source + Sex + Age + group
	SMURF2	chr17	ENSG00000108854.16	0.0342039	0.39817	0.528493	0.063737	0.111403	0.159673	0.0273877	0.492609	0.594948	~Source + Sex + Age + group
	MAGOH	chr1	ENSG00000162385.11	0.115917	0.0926385	0.17288	0.179443	0.0135211	0.0249279	0.0457188	0.492706	0.595013	~Source + Sex + Age + group
	IPO4	chr14	ENSG00000196497.17	-0.0904981	0.147543	0.248733	-0.148057	0.0268939	0.0458726	-0.0421672	0.492734	0.595013	~Source + Sex + Age + group
	AC009159.3	chr16	ENSG00000278058.1	0.345528	0.000589189	0.00262085	0.442312	1.60729e-05	5.58742e-05	0.0550928	0.493104	0.595418	~Source + Sex + Age + group
	PHRF1	chr11	ENSG00000070047.13	-0.103678	0.00374336	0.012491	-0.130712	0.0001808	0.000511297	-0.0239125	0.493439	0.595736	~Source + Sex + Age + group
	AC138969.3	chr16	ENSG00000227827.3	-0.0720237	0.368223	0.49851	-0.0301899	0.809297	0.848381	0.0565056	0.49343	0.595736	~Source + Sex + Age + group
	IFIT1B	chr10	ENSG00000204010.3	1.82407	8.18719e-18	7.57234e-16	1.6753	8.66902e-17	1.70748e-15	-0.0612763	0.493574	0.595857	~Source + Sex + Age + group
	PTCH1	chr9	ENSG00000185920.16	0.338786	7.88711e-06	6.18056e-05	0.106865	6.67698e-05	0.000206024	-0.0452994	0.493726	0.595998	~Source + Sex + Age + group
	WDSUB1	chr2	ENSG00000196151.10	-0.0906551	0.0303546	0.0706745	-0.0645811	0.117328	0.166912	0.0281358	0.493771	0.596009	~Source + Sex + Age + group
	NDUFB11	chrX	ENSG00000147123.10	0.0973654	0.0707562	0.139684	0.0648473	0.232395	0.30083	-0.0359456	0.493878	0.596095	~Source + Sex + Age + group
	HDAC2	chr6	ENSG00000196591.12	-0.0542884	0.021959	0.0543748	-0.0388476	0.0891257	0.131489	0.0159129	0.494068	0.596281	~Source + Sex + Age + group
	RWDD4	chr4	ENSG00000182552.15	0.0305594	0.442398	0.570476	0.0592953	0.131176	0.183933	0.0268253	0.494237	0.596443	~Source + Sex + Age + group
	STARD7-AS1	chr2	ENSG00000204685.7	-0.0261873	0.426582	0.555798	-0.0495359	0.125261	0.176613	-0.0222529	0.494308	0.596485	~Source + Sex + Age + group
	SON	chr21	ENSG00000159140.21	0.544982	1.23378e-35	5.31504e-33	0.576113	3.29465e-43	3.95381e-41	0.0278737	0.494395	0.596548	~Source + Sex + Age + group
	TMEM41B	chr11	ENSG00000166471.11	-0.202514	9.57674e-06	7.34363e-05	-0.238662	8.9625e-08	4.75462e-07	-0.029885	0.494942	0.597165	~Source + Sex + Age + group
	ITGAD	chr16	ENSG00000156886.12	0.89355	3.32382e-08	4.72449e-07	1.02927	8.16989e-11	6.91498e-10	0.0586588	0.494982	0.59717	~Source + Sex + Age + group
	JSRP1	chr19	ENSG00000167476.10	0.613151	1.16268e-06	1.14503e-05	0.53026	1.11802e-05	3.99911e-05	-0.0583085	0.495382	0.597609	~Source + Sex + Age + group
	RELCH	chr18	ENSG00000134444.14	-0.129075	0.0266257	0.0635154	-0.0952604	0.103659	0.149942	0.0383928	0.495495	0.597703	~Source + Sex + Age + group
	AC006205.2	chr12	ENSG00000256020.1	0.12614	0.159274	0.264371	0.101392	0.43708	0.5132	-0.0565306	0.495665	0.597866	~Source + Sex + Age + group
	KPNA6	chr1	ENSG00000025800.14	-0.0223295	0.390587	0.521096	-0.0050657	0.840406	0.873741	0.0174	0.495785	0.597951	~Source + Sex + Age + group
	SMARCA5	chr4	ENSG00000153147.6	-0.0174091	0.647415	0.747524	-0.0442397	0.238209	0.307149	-0.0255265	0.495878	0.597951	~Source + Sex + Age + group
	NUS1	chr6	ENSG00000153989.8	0.0300424	0.526763	0.648778	-0.00166717	0.971881	0.978423	-0.0318868	0.495817	0.597951	~Source + Sex + Age + group
	MCRS1	chr12	ENSG00000187778.14	0.0560447	0.0825104	0.157681	0.0792941	0.0117223	0.0219268	0.0215703	0.495876	0.597951	~Source + Sex + Age + group
	LHPP	chr10	ENSG00000107902.14	0.0269771	0.651915	0.751171	-0.0141186	0.821598	0.858338	-0.0406556	0.495914	0.597951	~Source + Sex + Age + group
	GRSF1	chr4	ENSG00000132463.14	0.0458547	0.0566611	0.116705	0.0301836	0.193582	0.257533	-0.0160549	0.495982	0.59799	~Source + Sex + Age + group
	SNORA70	chrX	ENSG00000207165.1	0.135125	0.0219337	0.0543202	0.101125	0.0889335	0.131282	-0.0386765	0.49612	0.598114	~Source + Sex + Age + group
	PANO1	chr11	ENSG00000274897.3	0.258565	0.000421378	0.00197974	0.217267	0.00286783	0.00623156	-0.0446963	0.496343	0.598339	~Source + Sex + Age + group
	SMARCA2	chr9	ENSG00000080503.24	-0.102265	0.0101946	0.0289421	-0.132676	0.000686917	0.00171332	-0.0264302	0.496492	0.598477	~Source + Sex + Age + group
	CLHC1	chr2	ENSG00000162994.16	0.0672579	0.402166	0.53266	0.0165884	0.856966	0.886842	-0.0546633	0.496543	0.598495	~Source + Sex + Age + group
	BCLAF1	chr6	ENSG00000029363.17	-0.146454	0.000425768	0.00199646	-0.121661	0.00269253	0.0058803	0.0274111	0.496644	0.5985	~Source + Sex + Age + group
	FH	chr1	ENSG00000091483.6	-0.00647283	0.87516	0.918628	-0.0353107	0.388514	0.465115	-0.0276531	0.496656	0.5985	~Source + Sex + Age + group
	PNPO	chr17	ENSG00000108439.10	0.087107	0.0165163	0.0431624	0.0645213	0.0696256	0.10593	-0.0241743	0.496651	0.5985	~Source + Sex + Age + group
	ZBTB45	chr19	ENSG00000119574.13	0.00582004	0.897013	0.933172	0.0374987	0.404905	0.481138	0.0302158	0.496698	0.5985	~Source + Sex + Age + group
	SNHG22	chr18	ENSG00000267322.2	0.0273342	0.702301	0.791459	-0.0237154	0.765463	0.81175	-0.0491319	0.496726	0.5985	~Source + Sex + Age + group
	LRRC26	chr9	ENSG00000184709.7	-0.318039	0.005088	0.0161047	-0.255234	0.0252902	0.0434548	0.0592278	0.496886	0.598651	~Source + Sex + Age + group
	H2BC8	chr6	ENSG00000273802.2	0.279262	0.00358297	0.0120275	0.378548	0.000177891	0.000503494	0.0545989	0.497714	0.599605	~Source + Sex + Age + group
	SLC47A1	chr17	ENSG00000142494.13	-0.972816	2.77547e-08	4.01297e-07	-1.11206	7.34595e-11	6.25858e-10	-0.0601798	0.497915	0.599804	~Source + Sex + Age + group
	GRIN3B	chr19	ENSG00000116032.5	-0.0259525	0.638448	0.740631	0.011583	0.838997	0.872708	0.0373214	0.498012	0.599873	~Source + Sex + Age + group
	ALG5	chr13	ENSG00000120697.9	0.188628	0.00012987	0.000722259	0.159959	0.000903485	0.00219547	-0.0318498	0.498043	0.599873	~Source + Sex + Age + group
	NCAPG	chr4	ENSG00000109805.10	0.568191	4.29238e-07	4.75701e-06	0.659665	1.83643e-09	1.27127e-08	0.0550475	0.498095	0.599892	~Source + Sex + Age + group
	PRKAR2A-AS1	chr3	ENSG00000224424.8	0.0129222	0.765842	0.838159	-0.0220443	0.699986	0.756202	-0.0373666	0.498214	0.59995	~Source + Sex + Age + group
	HMGB1P6	chr15	ENSG00000259781.1	0.151152	0.0513897	0.108073	0.109115	0.177098	0.238971	-0.0492657	0.498197	0.59995	~Source + Sex + Age + group
	SLC25A43	chrX	ENSG00000077713.19	0.131353	0.00277414	0.00968788	0.105419	0.0147035	0.0268135	-0.0288524	0.498378	0.600104	~Source + Sex + Age + group
	KIAA0100	chr17	ENSG00000007202.15	-0.095882	0.00742285	0.0221957	-0.0738703	0.0344016	0.0569368	0.0237087	0.498672	0.600392	~Source + Sex + Age + group
	AC080128.2	chr3	ENSG00000285908.1	0.0473636	0.484603	0.611109	0.00264814	0.971564	0.978219	-0.0461442	0.498689	0.600392	~Source + Sex + Age + group
	SLC27A4	chr9	ENSG00000167114.13	0.0513047	0.225037	0.344183	0.0242864	0.562824	0.632594	-0.0280845	0.499114	0.600861	~Source + Sex + Age + group
	RPL32P3	chr3	ENSG00000251474.6	-0.0995399	0.0426387	0.0931418	-0.0700246	0.151929	0.20917	0.0324744	0.499204	0.600927	~Source + Sex + Age + group
	ACLY	chr17	ENSG00000131473.17	-0.0646718	0.200808	0.315541	-0.0331068	0.515803	0.589003	0.0336684	0.499678	0.60141	~Source + Sex + Age + group
	C2CD4D	chr1	ENSG00000225556.1	0.375625	0.000152555	0.000829743	0.318086	0.00107924	0.00258147	-0.0530038	0.499647	0.60141	~Source + Sex + Age + group
	AP000873.2	chr11	ENSG00000247137.9	-0.137382	0.0290185	0.0681589	-0.192751	0.00283017	0.00615687	-0.0409707	0.499713	0.60141	~Source + Sex + Age + group
	RHOXF1P1	chrX	ENSG00000234493.4	-0.0384478	0.650455	0.750055	-0.156878	0.242532	0.311914	-0.0608624	0.499943	0.601643	~Source + Sex + Age + group
	SMDT1	chr22	ENSG00000183172.9	0.0148745	0.813018	0.874042	-0.0295173	0.656986	0.717827	-0.0422538	0.500086	0.601773	~Source + Sex + Age + group
	TMEM187	chrX	ENSG00000177854.8	0.072442	0.16172	0.267532	0.0405858	0.438788	0.514953	-0.0343594	0.500265	0.601944	~Source + Sex + Age + group
	AL133353.2	chr10	ENSG00000285932.1	-0.0495169	0.477223	0.603889	-0.00359802	0.961668	0.970622	0.0470867	0.500302	0.601946	~Source + Sex + Age + group
	BOK	chr2	ENSG00000176720.6	0.184101	0.0773284	0.149815	0.35369	0.0109082	0.0205298	0.0598072	0.500596	0.602257	~Source + Sex + Age + group
	ZC3H11A	chr1	ENSG00000058673.16	-0.115553	0.165166	0.271894	-0.0708085	0.445177	0.521214	0.0545766	0.500678	0.602269	~Source + Sex + Age + group
	AL136419.3	chr14	ENSG00000286931.1	0.0553694	0.509958	0.633995	-0.000317032	0.997357	0.997828	-0.0579614	0.500654	0.602269	~Source + Sex + Age + group
	FAM86B3P	chr8	ENSG00000173295.7	-0.292882	7.65731e-05	0.000454595	-0.250852	0.000561933	0.00142808	0.0447711	0.500908	0.602502	~Source + Sex + Age + group
	PTPRS	chr19	ENSG00000105426.16	-0.449412	9.9429e-07	1.0003e-05	-0.392789	8.87125e-06	3.24648e-05	0.0503459	0.501065	0.602649	~Source + Sex + Age + group
	DCAF7	chr17	ENSG00000136485.15	-0.0511582	0.198154	0.312306	-0.0258764	0.509201	0.582573	0.0263307	0.501146	0.602703	~Source + Sex + Age + group
	HNRNPH3	chr10	ENSG00000096746.17	-0.135721	0.0154436	0.0408289	-0.103884	0.0640611	0.0983122	0.0363927	0.501273	0.602812	~Source + Sex + Age + group
	FAM166A	chr9	ENSG00000188163.8	0.205088	0.0207827	0.0520218	0.30021	0.00195751	0.00441659	0.0529497	0.501396	0.602917	~Source + Sex + Age + group
	LINC00884	chr3	ENSG00000233058.2	-0.047919	0.457145	0.584661	-0.102206	0.141782	0.19685	-0.0437338	0.501617	0.603111	~Source + Sex + Age + group
	AC087163.3	chr17	ENSG00000280198.1	-0.176534	0.0143986	0.0384413	-0.136927	0.0623865	0.0960466	0.0458189	0.501629	0.603111	~Source + Sex + Age + group
	NOP9	chr14	ENSG00000196943.14	-0.0621534	0.0509052	0.107239	-0.0420853	0.174258	0.235612	0.020982	0.501976	0.603484	~Source + Sex + Age + group
	AC068831.8	chr15	ENSG00000284946.1	0.0862114	0.258355	0.381509	0.160185	0.058676	0.0909405	0.0504229	0.502011	0.603484	~Source + Sex + Age + group
	AP003068.3	chr11	ENSG00000255173.1	-0.0296168	0.672003	0.767303	-0.0880705	0.26067	0.331687	-0.0475905	0.502052	0.60349	~Source + Sex + Age + group
	CAMK1D	chr10	ENSG00000183049.12	-0.543818	6.31046e-17	5.04867e-15	-0.502924	6.19549e-16	1.0665e-14	0.03857	0.502311	0.603758	~Source + Sex + Age + group
	S100A10	chr1	ENSG00000197747.9	0.154274	0.00284001	0.00989526	0.196316	0.000132712	0.00038516	0.0333711	0.502376	0.603792	~Source + Sex + Age + group
	LIPH	chr3	ENSG00000163898.10	1.56857	9.06062e-22	1.34715e-19	1.68063	9.9691e-27	4.81295e-25	0.0592246	0.502685	0.604121	~Source + Sex + Age + group
	MANEAL	chr1	ENSG00000185090.14	0.251502	0.00278122	0.00970655	0.206283	0.0143695	0.0262958	-0.0492962	0.502789	0.604202	~Source + Sex + Age + group
	PRSS21	chr16	ENSG00000007038.11	-0.327537	0.0115144	0.0319405	-0.259715	0.049727	0.0787712	0.0605409	0.502845	0.604226	~Source + Sex + Age + group
	ELL2	chr5	ENSG00000118985.16	0.33115	5.21423e-09	8.92101e-08	0.374757	9.22293e-12	9.05108e-11	0.0349859	0.502955	0.604316	~Source + Sex + Age + group
	CLIP2	chr7	ENSG00000106665.16	0.102686	0.0956709	0.177296	0.155602	0.0148993	0.0271358	0.0402887	0.50307	0.60441	~Source + Sex + Age + group
	NUDT16L1	chr16	ENSG00000168101.14	-0.124837	0.00356262	0.0119759	-0.0996947	0.0177317	0.031696	0.0278937	0.503468	0.604845	~Source + Sex + Age + group
	AC027601.2	chr17	ENSG00000260005.6	-0.0512933	0.325451	0.454183	-0.0182173	0.730957	0.782465	0.0345652	0.503504	0.604845	~Source + Sex + Age + group
	MMUT	chr6	ENSG00000146085.8	0.0205434	0.569505	0.685209	-0.00322548	0.927461	0.943237	-0.0238071	0.503637	0.604962	~Source + Sex + Age + group
	AC008014.1	chr12	ENSG00000257261.6	0.0834088	0.285574	0.411239	0.0366675	0.671988	0.731506	-0.051755	0.503706	0.605002	~Source + Sex + Age + group
	NEU3	chr11	ENSG00000162139.10	-0.0892242	0.00704645	0.0212126	-0.113257	0.000445744	0.0011609	-0.0216504	0.504617	0.606053	~Source + Sex + Age + group
	ITGA2B	chr17	ENSG00000005961.19	0.843496	7.24396e-07	7.59237e-06	0.986762	3.97258e-09	2.61124e-08	0.0588195	0.504977	0.606442	~Source + Sex + Age + group
	SMARCC2	chr12	ENSG00000139613.12	-0.144156	0.00156563	0.00600499	-0.179794	6.25176e-05	0.000194044	-0.0293755	0.505095	0.60653	~Source + Sex + Age + group
	KMT2E-AS1	chr7	ENSG00000239569.3	-0.0329995	0.52532	0.647725	0.00106408	0.984123	0.987061	0.0344342	0.505123	0.60653	~Source + Sex + Age + group
	ZDHHC11	chr5	ENSG00000188818.12	0.271115	8.1876e-05	0.000483345	0.233265	0.000601156	0.00151789	-0.0414918	0.505261	0.606653	~Source + Sex + Age + group
	COG4	chr16	ENSG00000103051.19	0.100538	0.000874971	0.00366685	0.122235	2.99128e-05	9.86196e-05	0.0196715	0.5053	0.606656	~Source + Sex + Age + group
	AC015819.2	chr18	ENSG00000278607.1	-0.0644435	0.359168	0.489169	-0.14788	0.100579	0.146078	-0.0521459	0.505576	0.606944	~Source + Sex + Age + group
	AC093512.1	chr16	ENSG00000274904.1	-0.019529	0.782135	0.851134	-0.0767683	0.331534	0.40738	-0.0476918	0.505768	0.607131	~Source + Sex + Age + group
	TBC1D19	chr4	ENSG00000109680.11	0.18105	0.00615474	0.0189111	0.145211	0.0285915	0.0484045	-0.0413142	0.506118	0.607464	~Source + Sex + Age + group
	NCAPH	chr2	ENSG00000121152.10	0.691129	3.5488e-14	1.72821e-12	0.757335	6.0418e-18	1.34984e-16	0.0476769	0.506098	0.607464	~Source + Sex + Age + group
	PIGC	chr1	ENSG00000135845.10	-0.0181515	0.556962	0.67477	-0.039094	0.194605	0.258656	-0.0201862	0.506551	0.607941	~Source + Sex + Age + group
	MRPL22	chr5	ENSG00000082515.18	0.399039	1.87991e-05	0.000133267	0.344469	0.000138343	0.000400258	-0.050223	0.506689	0.608062	~Source + Sex + Age + group
	SFRP2	chr4	ENSG00000145423.5	1.3737	7.81352e-10	1.57782e-08	1.53106	1.01887e-12	1.15585e-11	0.0586921	0.506905	0.608278	~Source + Sex + Age + group
	AC008957.1	chr5	ENSG00000250155.2	-0.0774304	0.368356	0.498542	-0.175094	0.104203	0.150677	-0.0568198	0.507192	0.608567	~Source + Sex + Age + group
	AC006449.9	chr17	ENSG00000279119.1	0.033602	0.632073	0.735368	-0.0138927	0.858492	0.888093	-0.0436721	0.507218	0.608567	~Source + Sex + Age + group
	RNF123	chr3	ENSG00000164068.16	0.279482	0.00011632	0.000655361	0.341505	2.29643e-06	9.40343e-06	0.0432913	0.507394	0.608735	~Source + Sex + Age + group
	SF3B5	chr6	ENSG00000169976.7	0.154448	0.00122532	0.00487486	0.191904	4.65594e-05	0.000147984	0.030476	0.508252	0.609687	~Source + Sex + Age + group
	YEATS2-AS1	chr3	ENSG00000233885.7	-0.0794274	0.291667	0.417385	-0.0349147	0.676247	0.735523	0.0498744	0.50826	0.609687	~Source + Sex + Age + group
	AMBRA1	chr11	ENSG00000110497.14	-0.039057	0.405654	0.53576	-0.00912053	0.846465	0.878356	0.0307477	0.508331	0.609729	~Source + Sex + Age + group
	H2AW	chr1	ENSG00000181218.5	0.413773	1.68608e-06	1.59414e-05	0.363237	1.4014e-05	4.9247e-05	-0.047378	0.508639	0.610054	~Source + Sex + Age + group
	AL445231.1	chr1	ENSG00000236137.1	0.214914	0.0229042	0.056251	0.317866	0.00228838	0.00508223	0.0540588	0.508719	0.610107	~Source + Sex + Age + group
	AL021407.3	chr6	ENSG00000218073.1	-0.496094	5.4049e-06	4.44048e-05	-0.428423	4.42233e-05	0.0001412	0.0542604	0.509002	0.610403	~Source + Sex + Age + group
	PABPC1L	chr20	ENSG00000101104.12	-0.134026	0.00263515	0.00926797	-0.108392	0.0132322	0.0244597	0.0285808	0.50909	0.610465	~Source + Sex + Age + group
	AC073611.1	chr12	ENSG00000257605.2	0.136098	0.0327878	0.0751771	0.101473	0.120167	0.170427	-0.0404677	0.50923	0.610589	~Source + Sex + Age + group
	MMAA	chr4	ENSG00000151611.16	0.114416	0.00520576	0.0164279	0.090409	0.0245519	0.0422943	-0.0263638	0.50939	0.61065	~Source + Sex + Age + group
	ELF3	chr1	ENSG00000163435.16	0.0267254	0.735723	0.8159	0.100765	0.302662	0.37735	0.0542146	0.509343	0.61065	~Source + Sex + Age + group
	NDUFS4	chr5	ENSG00000164258.12	0.476518	0.00038975	0.00185449	0.394383	0.00231351	0.00513194	-0.0579625	0.50938	0.61065	~Source + Sex + Age + group
	ADIPOR1	chr1	ENSG00000159346.13	0.852642	3.76843e-11	1.01301e-09	0.948679	2.55647e-14	3.64302e-13	0.0567596	0.509686	0.610962	~Source + Sex + Age + group
	C5orf34	chr5	ENSG00000172244.9	-0.0299331	0.672404	0.767464	-0.088643	0.260711	0.331708	-0.0474632	0.509798	0.611052	~Source + Sex + Age + group
	TEX2	chr17	ENSG00000136478.7	-0.0644746	0.0829694	0.158442	-0.0416227	0.254143	0.324654	0.0241084	0.509871	0.611096	~Source + Sex + Age + group
	LINC02185	chr16	ENSG00000262097.2	1.00861	1.43261e-12	5.18734e-11	1.11254	3.98619e-16	7.04227e-15	0.0570892	0.509913	0.611103	~Source + Sex + Age + group
	RABGAP1L	chr1	ENSG00000152061.23	-0.143968	0.000335681	0.00163235	-0.120721	0.00201837	0.00453837	0.0256623	0.510004	0.611168	~Source + Sex + Age + group
	RAB39B	chrX	ENSG00000155961.5	-0.0292994	0.556588	0.674449	-0.0653303	0.195661	0.259804	-0.0325506	0.510189	0.611347	~Source + Sex + Age + group
	AC010978.1	chr2	ENSG00000235522.6	-0.00157888	0.977135	0.984519	0.037016	0.519655	0.592516	0.0364044	0.510339	0.611463	~Source + Sex + Age + group
	AC100803.3	chr8	ENSG00000261655.1	0.11739	0.193392	0.306628	0.235227	0.0412236	0.0668284	0.0569397	0.51036	0.611463	~Source + Sex + Age + group
	UBOX5-AS1	chr20	ENSG00000235958.5	0.0980242	0.218496	0.336414	0.0550957	0.542845	0.613999	-0.05166	0.510406	0.611476	~Source + Sex + Age + group
	MSH3	chr5	ENSG00000113318.11	0.0178644	0.672687	0.767682	0.0470881	0.262912	0.334306	0.0275089	0.510598	0.611662	~Source + Sex + Age + group
	ARL17B	chr17	ENSG00000228696.9	-0.0890102	0.323288	0.451834	-0.0409867	0.718249	0.77206	0.0591971	0.510838	0.611906	~Source + Sex + Age + group
	CADM1	chr11	ENSG00000182985.17	0.390755	0.000215045	0.00111408	0.330687	0.00131439	0.00308337	-0.0535181	0.510906	0.611943	~Source + Sex + Age + group
	ZNF28	chr19	ENSG00000198538.11	0.0301027	0.61285	0.720236	-0.00892284	0.884927	0.909449	-0.0388555	0.511036	0.612055	~Source + Sex + Age + group
	YBX3	chr12	ENSG00000060138.13	0.884382	8.3381e-08	1.09642e-06	1.01509	2.964e-10	2.31457e-09	0.0595925	0.511385	0.61243	~Source + Sex + Age + group
	TMEM191A	chr22	ENSG00000226287.8	0.0989631	0.0652729	0.131053	0.0681332	0.208369	0.274065	-0.0343784	0.511873	0.612927	~Source + Sex + Age + group
	AP002770.1	chr11	ENSG00000256034.1	0.0245054	0.684414	0.777054	-0.0157398	0.803322	0.84396	-0.0394859	0.511864	0.612927	~Source + Sex + Age + group
	AC130462.3	chr16	ENSG00000261864.1	-0.066662	0.388654	0.519225	-0.142251	0.116503	0.165906	-0.051411	0.511914	0.612932	~Source + Sex + Age + group
	TXLNA	chr1	ENSG00000084652.16	-0.0347815	0.210075	0.326441	-0.0534857	0.0468491	0.0747921	-0.0178467	0.512193	0.613179	~Source + Sex + Age + group
	GIN1	chr5	ENSG00000145723.17	0.258536	0.00195249	0.00720646	0.214284	0.0099006	0.0188423	-0.0479501	0.512171	0.613179	~Source + Sex + Age + group
	GP1BB	chr22	ENSG00000203618.6	0.294811	0.0130022	0.0354109	0.448556	0.00104042	0.00249787	0.0574506	0.512581	0.613599	~Source + Sex + Age + group
	AL357033.4	chr20	ENSG00000277496.1	-0.0233945	0.638743	0.74081	-0.0589253	0.244906	0.314577	-0.0323528	0.51306	0.614129	~Source + Sex + Age + group
	EMC2	chr8	ENSG00000104412.8	0.129699	0.0407972	0.0899048	0.183755	0.00480868	0.00988385	0.0399825	0.513355	0.614351	~Source + Sex + Age + group
	HENMT1	chr1	ENSG00000162639.16	0.268731	6.58804e-07	6.95261e-06	0.310375	3.78528e-09	2.49496e-08	0.0329809	0.513329	0.614351	~Source + Sex + Age + group
	LINC00469	chr17	ENSG00000177338.14	0.898949	4.54589e-09	7.85428e-08	1.01201	8.22302e-12	8.14593e-11	0.0582982	0.513334	0.614351	~Source + Sex + Age + group
	C2orf74	chr2	ENSG00000237651.6	0.18458	0.0323935	0.0745055	0.142418	0.116179	0.165516	-0.0511737	0.513575	0.61457	~Source + Sex + Age + group
	TOM1L2	chr17	ENSG00000175662.17	-0.144347	1.04536e-06	1.04294e-05	-0.126959	8.57675e-06	3.15037e-05	0.0188338	0.513681	0.614653	~Source + Sex + Age + group
	SOCS2-AS1	chr12	ENSG00000246985.8	0.123265	0.0531232	0.11099	0.0862084	0.17742	0.239271	-0.0403313	0.51376	0.614704	~Source + Sex + Age + group
	MRPL20-AS1	chr1	ENSG00000224870.7	-0.012488	0.682197	0.775585	-0.032683	0.271606	0.34424	-0.0195821	0.514053	0.615011	~Source + Sex + Age + group
	CRLS1	chr20	ENSG00000088766.12	0.185573	0.00356221	0.0119759	0.239316	0.000188004	0.000529798	0.0390828	0.514134	0.615064	~Source + Sex + Age + group
	CALM1	chr14	ENSG00000198668.12	0.0820835	0.0110988	0.0310681	0.104888	0.00085174	0.00208238	0.0206577	0.514209	0.61511	~Source + Sex + Age + group
	PLAC8	chr4	ENSG00000145287.10	0.095055	0.0886496	0.166786	0.139568	0.0140197	0.0257383	0.0355934	0.514299	0.615174	~Source + Sex + Age + group
	ARGLU1	chr13	ENSG00000134884.15	-0.0162299	0.809962	0.871545	-0.0675956	0.35658	0.433119	-0.0442204	0.5144	0.615251	~Source + Sex + Age + group
	LYPLAL1-DT	chr1	ENSG00000228063.2	0.292241	0.003619	0.0121266	0.240345	0.0178574	0.031899	-0.0533894	0.51446	0.615279	~Source + Sex + Age + group
	TMEM35B	chr1	ENSG00000243749.1	0.151101	0.00496161	0.01577	0.194416	0.000300449	0.000811941	0.03369	0.514581	0.615372	~Source + Sex + Age + group
	AD000864.1	chr19	ENSG00000280194.1	0.15643	0.0169885	0.044197	0.121978	0.0665747	0.101767	-0.04056	0.514611	0.615372	~Source + Sex + Age + group
	AC008569.2	chr19	ENSG00000267474.1	-0.0723695	0.33519	0.464534	-0.0279844	0.734236	0.785126	0.0484983	0.515284	0.616133	~Source + Sex + Age + group
	CEP164	chr11	ENSG00000110274.16	0.00497086	0.879133	0.920769	0.0263965	0.408352	0.484742	0.020904	0.515548	0.616361	~Source + Sex + Age + group
	RPUSD3	chr3	ENSG00000156990.14	0.0755645	0.0480226	0.102545	0.0527657	0.159986	0.218619	-0.024334	0.515527	0.616361	~Source + Sex + Age + group
	PSPC1	chr13	ENSG00000121390.19	-0.00168023	0.93827	0.960802	0.0122835	0.557617	0.628002	0.0138706	0.515912	0.616752	~Source + Sex + Age + group
	BORCS7	chr10	ENSG00000166275.16	0.32408	4.20816e-05	0.000269236	0.280137	0.000279565	0.00076126	-0.0446156	0.516025	0.616843	~Source + Sex + Age + group
	NSFP1	chr17	ENSG00000260075.1	-0.0757597	0.376517	0.507083	-0.0272488	0.795041	0.837512	0.0564868	0.516142	0.616939	~Source + Sex + Age + group
	LRRC8D	chr1	ENSG00000171492.14	-0.0535855	0.129517	0.224332	-0.0781616	0.0240205	0.0414811	-0.022545	0.516193	0.616956	~Source + Sex + Age + group
	CA5BP1	chrX	ENSG00000186312.10	0.0844142	0.0246347	0.059638	0.111489	0.00257614	0.00564593	0.0239368	0.516229	0.616956	~Source + Sex + Age + group
	DST	chr6	ENSG00000151914.20	0.157276	0.0212041	0.0528482	0.216995	0.00204333	0.00458958	0.041918	0.516526	0.617267	~Source + Sex + Age + group
	YBX1	chr1	ENSG00000065978.19	0.284498	8.29753e-05	0.000489318	0.344828	1.60782e-06	6.79059e-06	0.0421375	0.516649	0.61737	~Source + Sex + Age + group
	ALDH8A1	chr6	ENSG00000118514.14	-0.709347	1.54396e-11	4.4494e-10	-0.786216	1.1053e-14	1.65215e-13	-0.0513091	0.516793	0.617498	~Source + Sex + Age + group
	ZMYM2	chr13	ENSG00000121741.16	-0.0377557	0.405621	0.53576	-0.0093977	0.835554	0.870259	0.0290602	0.51705	0.617761	~Source + Sex + Age + group
	AC008115.3	chr12	ENSG00000275560.1	-0.0907245	0.259892	0.383022	-0.046464	0.605388	0.671362	0.0514459	0.517486	0.618238	~Source + Sex + Age + group
	IL23R	chr1	ENSG00000162594.16	-0.0684416	0.429966	0.558516	-0.188895	0.135961	0.189739	-0.0577195	0.517639	0.618292	~Source + Sex + Age + group
	AC008735.2	chr19	ENSG00000267523.1	-0.0707418	0.379829	0.510562	-0.154394	0.11431	0.163185	-0.0525011	0.517641	0.618292	~Source + Sex + Age + group
	TBCE	chr1	ENSG00000284770.2	-0.00522456	0.936544	0.959677	-0.0537833	0.450485	0.526695	-0.0431184	0.517625	0.618292	~Source + Sex + Age + group
	MRPL16	chr11	ENSG00000166902.5	0.0824579	0.00751834	0.0224322	0.0640728	0.0325128	0.0541912	-0.0195265	0.51776	0.61839	~Source + Sex + Age + group
	SNX19	chr11	ENSG00000120451.10	-0.0617211	0.167729	0.275112	-0.034876	0.432655	0.508823	0.0284433	0.518262	0.618901	~Source + Sex + Age + group
	CXorf40A	chrX	ENSG00000197620.11	0.0500423	0.0518054	0.108771	0.0672667	0.00695654	0.0137324	0.016324	0.518233	0.618901	~Source + Sex + Age + group
	ARID2	chr12	ENSG00000189079.17	-0.122729	0.0025619	0.0090642	-0.152785	0.000129247	0.000375948	-0.0255954	0.518385	0.619005	~Source + Sex + Age + group
	AC019226.1	chr2	ENSG00000281469.1	-0.0741824	0.312091	0.439738	-0.0309147	0.699043	0.755378	0.0476843	0.518636	0.61926	~Source + Sex + Age + group
	FP565260.6	chr21	ENSG00000280433.1	0.660428	5.0886e-25	1.01778e-22	0.621769	2.4177e-24	1.00049e-22	-0.0361186	0.518858	0.619481	~Source + Sex + Age + group
	NASP	chr1	ENSG00000132780.17	-0.0587734	0.0920869	0.172001	-0.082894	0.0151681	0.027592	-0.0220371	0.519824	0.620573	~Source + Sex + Age + group
	C1orf147	chr1	ENSG00000162888.4	0.0260054	0.729775	0.811661	-0.0271019	0.764322	0.810847	-0.0539725	0.519847	0.620573	~Source + Sex + Age + group
	AL031587.5	chr22	ENSG00000278948.1	0.00183755	0.965337	0.977379	-0.0258719	0.539386	0.610951	-0.026846	0.520026	0.620743	~Source + Sex + Age + group
	SLFN14	chr17	ENSG00000236320.3	0.555548	2.01937e-05	0.000142254	0.710911	3.1208e-07	1.49722e-06	0.0568386	0.520101	0.620788	~Source + Sex + Age + group
	ZFX	chrX	ENSG00000005889.15	-0.128097	0.00148019	0.00571958	-0.105308	0.0075108	0.0147108	0.0252614	0.520238	0.620907	~Source + Sex + Age + group
	PRPF38B	chr1	ENSG00000134186.12	-0.0529157	0.259929	0.383043	-0.024524	0.601362	0.667337	0.0297802	0.520291	0.620927	~Source + Sex + Age + group
	N4BP2L1	chr13	ENSG00000139597.18	-0.0292728	0.441827	0.57009	-0.0550063	0.142141	0.19725	-0.024086	0.520363	0.620969	~Source + Sex + Age + group
	AL441992.3	chr9	ENSG00000286112.1	0.0665475	0.363149	0.493191	0.0234211	0.773286	0.818857	-0.0471093	0.520991	0.621674	~Source + Sex + Age + group
	RAP2C-AS1	chrX	ENSG00000232160.7	0.0818126	0.224188	0.343229	0.139065	0.0524362	0.0824425	0.0427091	0.521063	0.621715	~Source + Sex + Age + group
	HMBOX1	chr8	ENSG00000147421.18	-0.0883792	0.235785	0.356212	-0.157149	0.0568792	0.088394	-0.0470245	0.521212	0.621805	~Source + Sex + Age + group
	AC068831.2	chr15	ENSG00000258384.1	0.0154078	0.827699	0.884672	-0.0337674	0.668614	0.728637	-0.0459711	0.521209	0.621805	~Source + Sex + Age + group
	KLF2	chr19	ENSG00000127528.5	-0.0760163	0.0719271	0.141458	-0.0513836	0.218362	0.285147	0.0266145	0.521415	0.622003	~Source + Sex + Age + group
	GCSAML	chr1	ENSG00000169224.13	0.208889	0.0449149	0.0971784	0.373369	0.00573324	0.0115719	0.0566742	0.521616	0.622198	~Source + Sex + Age + group
	AC135507.1	chr3	ENSG00000272182.1	-0.0952798	0.167576	0.274918	-0.0577962	0.430349	0.5065	0.043457	0.521849	0.622432	~Source + Sex + Age + group
	MIR637	chr19	ENSG00000283928.1	-0.10867	0.101157	0.185115	-0.0726823	0.293372	0.367393	0.0415512	0.521929	0.622484	~Source + Sex + Age + group
	ANKRD20A5P	chr18	ENSG00000186481.16	-0.373133	0.00151031	0.0058199	-0.492537	6.6082e-05	0.000204089	-0.0554493	0.521996	0.622519	~Source + Sex + Age + group
	EMC10	chr19	ENSG00000161671.16	0.015258	0.630448	0.734139	-0.0046978	0.87906	0.904968	-0.019924	0.522113	0.622614	~Source + Sex + Age + group
	AC008750.7	chr19	ENSG00000268889.1	0.551943	0.000154448	0.00083868	0.460758	0.000913889	0.00221883	-0.0565457	0.522406	0.62292	~Source + Sex + Age + group
	CEP192	chr18	ENSG00000101639.18	-0.110533	0.0428434	0.0935063	-0.153305	0.00538927	0.01095	-0.0339617	0.522481	0.622965	~Source + Sex + Age + group
	SH3GL1P3	chr17	ENSG00000267352.1	-0.0324487	0.662423	0.759735	-0.0958505	0.26587	0.337735	-0.0487178	0.522523	0.622971	~Source + Sex + Age + group
	NDUFAF7	chr2	ENSG00000003509.16	-0.0223155	0.651562	0.751022	0.00917787	0.85413	0.884562	0.0313455	0.522611	0.623032	~Source + Sex + Age + group
	AC073957.3	chr7	ENSG00000273151.1	0.0588706	0.192125	0.305152	0.0911716	0.0430909	0.069559	0.0283866	0.522868	0.623295	~Source + Sex + Age + group
	OR7E38P	chr7	ENSG00000183444.10	-0.153657	0.0663886	0.132832	-0.245225	0.00989105	0.0188263	-0.0499412	0.523167	0.623606	~Source + Sex + Age + group
	FEN1	chr11	ENSG00000168496.4	0.109276	0.0285068	0.0671257	0.0816436	0.100678	0.146184	-0.0309354	0.52331	0.62371	~Source + Sex + Age + group
	AC139769.2	chr19	ENSG00000267924.1	0.0127524	0.842787	0.896346	-0.0563663	0.654516	0.716083	-0.0464857	0.523328	0.62371	~Source + Sex + Age + group
	GRK4	chr4	ENSG00000125388.20	0.0814916	0.149062	0.250639	0.04926	0.393134	0.469575	-0.0353862	0.523489	0.623813	~Source + Sex + Age + group
	TBC1D8B	chrX	ENSG00000133138.20	0.601199	4.9524e-07	5.39943e-06	0.695652	2.93236e-09	1.9683e-08	0.0533184	0.523456	0.623813	~Source + Sex + Age + group
	SBNO1-AS1	chr12	ENSG00000256092.2	0.201363	0.013739	0.0370631	0.162498	0.05455	0.0853426	-0.0471458	0.523546	0.623836	~Source + Sex + Age + group
	STRAP	chr12	ENSG00000023734.11	0.092152	7.32278e-05	0.000437363	0.107717	1.47388e-06	6.27699e-06	0.0145041	0.523619	0.623851	~Source + Sex + Age + group
	AC026362.1	chr12	ENSG00000256028.2	0.0105122	0.820562	0.879394	-0.0193664	0.676689	0.735908	-0.0291745	0.523632	0.623851	~Source + Sex + Age + group
	CLDN7	chr17	ENSG00000181885.18	-0.0228218	0.734936	0.81535	-0.0745732	0.313077	0.388365	-0.043465	0.523681	0.623864	~Source + Sex + Age + group
	LINC00989	chr4	ENSG00000250334.6	0.450035	1.90707e-05	0.000135022	0.53781	2.7485e-07	1.33376e-06	0.051416	0.523774	0.623932	~Source + Sex + Age + group
	GABPB1	chr15	ENSG00000104064.17	-0.181055	4.67157e-12	1.52402e-10	-0.199125	2.72231e-15	4.37932e-14	-0.0163498	0.524001	0.624158	~Source + Sex + Age + group
	ZBTB16	chr11	ENSG00000109906.14	-0.371299	4.93556e-05	0.000309319	-0.320775	0.000309843	0.000834375	0.0481244	0.524258	0.624419	~Source + Sex + Age + group
	SCRN1	chr7	ENSG00000136193.17	-0.0249686	0.675451	0.769804	-0.0685123	0.274523	0.347178	-0.0379322	0.524464	0.62462	~Source + Sex + Age + group
	AC020909.3	chr19	ENSG00000268854.1	0.0428376	0.498238	0.623438	0.0921903	0.173066	0.234245	0.0402938	0.524729	0.624891	~Source + Sex + Age + group
	NKG7	chr19	ENSG00000105374.10	0.594677	1.01818e-08	1.61993e-07	0.672414	2.63299e-11	2.41073e-10	0.0499106	0.524773	0.6249	~Source + Sex + Age + group
	APEX2	chrX	ENSG00000169188.5	-0.0178378	0.633067	0.736219	-0.0424482	0.249256	0.319358	-0.023385	0.525128	0.625278	~Source + Sex + Age + group
	UBE3C	chr7	ENSG00000009335.18	-0.00190272	0.943704	0.963782	0.015127	0.562991	0.632696	0.01685	0.525204	0.625302	~Source + Sex + Age + group
	AL008729.2	chr6	ENSG00000272379.1	-0.246079	0.00565373	0.01761	-0.342785	0.000394086	0.00103811	-0.0493197	0.525223	0.625302	~Source + Sex + Age + group
	AC018523.2	chr11	ENSG00000256206.2	-0.00323021	0.960761	0.974802	0.0430059	0.543406	0.614551	0.0422906	0.525278	0.625324	~Source + Sex + Age + group
	AC007878.1	chr2	ENSG00000281195.1	-0.255209	0.00666659	0.0202725	-0.208427	0.0284853	0.0482539	0.0510135	0.525364	0.625382	~Source + Sex + Age + group
	AL117332.1	chr20	ENSG00000275457.1	0.0449851	0.396101	0.526369	0.0837305	0.123677	0.174627	0.0334726	0.525466	0.625459	~Source + Sex + Age + group
	AC145423.3	chr12	ENSG00000278112.1	-0.105352	0.205772	0.32151	-0.0637131	0.503021	0.577035	0.0517077	0.525575	0.625545	~Source + Sex + Age + group
	SERTAD2	chr2	ENSG00000179833.4	-0.288349	4.28515e-10	9.18537e-09	-0.321642	5.89228e-13	6.95687e-12	-0.0276499	0.525719	0.625671	~Source + Sex + Age + group
	ZBTB8OS	chr1	ENSG00000176261.15	0.174245	0.000836399	0.00354179	0.214226	3.21019e-05	0.000105299	0.0316251	0.525809	0.625699	~Source + Sex + Age + group
	AC110079.1	chr4	ENSG00000260404.3	-0.0751541	0.199236	0.313688	-0.120651	0.0456835	0.0731538	-0.0364667	0.525817	0.625699	~Source + Sex + Age + group
	PHETA1	chr12	ENSG00000198324.13	0.128268	0.00915628	0.0265196	0.165608	0.000714126	0.00177276	0.030237	0.525863	0.62571	~Source + Sex + Age + group
	CD320	chr19	ENSG00000167775.11	0.237988	0.000708263	0.00306851	0.20211	0.00370038	0.00783493	-0.0405421	0.525905	0.625715	~Source + Sex + Age + group
	KIAA1671	chr22	ENSG00000197077.13	0.664075	1.14501e-07	1.45627e-06	0.588768	8.89775e-07	3.95165e-06	-0.0532556	0.526	0.625784	~Source + Sex + Age + group
	RNVU1-30	chr1	ENSG00000206828.1	-0.306576	0.00116648	0.00467177	-0.393263	5.44429e-05	0.000170971	-0.0443225	0.526051	0.625801	~Source + Sex + Age + group
	SMIM8	chr6	ENSG00000111850.11	0.116679	0.102412	0.186902	0.0796802	0.288118	0.361545	-0.043787	0.526139	0.625861	~Source + Sex + Age + group
	LFNG	chr7	ENSG00000106003.13	0.0546589	0.154818	0.258275	0.081055	0.0320304	0.0534826	0.0239362	0.526239	0.625935	~Source + Sex + Age + group
	TPTEP1	chr22	ENSG00000100181.22	0.194744	0.0329565	0.0754733	0.295636	0.00395806	0.00831969	0.051318	0.526389	0.626026	~Source + Sex + Age + group
	GTF3C2-AS1	chr2	ENSG00000234945.8	-0.125467	0.131998	0.227666	-0.0862813	0.354029	0.430768	0.0507018	0.526354	0.626026	~Source + Sex + Age + group
	IDNK	chr9	ENSG00000148057.16	0.0675159	0.129467	0.224269	0.0427729	0.348284	0.424731	-0.0285175	0.526471	0.626079	~Source + Sex + Age + group
	OST4	chr2	ENSG00000228474.6	0.370299	5.31327e-08	7.27533e-07	0.421654	2.01021e-10	1.60216e-09	0.0383739	0.526705	0.626312	~Source + Sex + Age + group
	AL355581.1	chr6	ENSG00000227678.8	0.0808186	0.238741	0.359513	0.0425418	0.558792	0.629131	-0.042592	0.526771	0.626347	~Source + Sex + Age + group
	ANKRD49	chr11	ENSG00000168876.9	0.0458081	0.526487	0.648593	0.00124764	0.987717	0.989776	-0.0457264	0.527132	0.626732	~Source + Sex + Age + group
	AL121985.1	chr1	ENSG00000228863.8	0.127002	0.113758	0.202958	0.209184	0.0209502	0.0367223	0.0486796	0.528167	0.627918	~Source + Sex + Age + group
	NCS1	chr9	ENSG00000107130.10	0.653838	1.77576e-07	2.15412e-06	0.748126	1.01557e-09	7.34507e-09	0.0532301	0.528251	0.627973	~Source + Sex + Age + group
	FAM234A	chr16	ENSG00000167930.17	0.0131385	0.774774	0.845305	0.0436335	0.343917	0.420443	0.0286345	0.52879	0.62857	~Source + Sex + Age + group
	NDUFB8	chr10	ENSG00000166136.16	0.11547	0.0193811	0.049106	0.0887078	0.0708666	0.107567	-0.0301889	0.528878	0.62863	~Source + Sex + Age + group
	LINC02482	chr4	ENSG00000251580.3	-0.0460864	0.564929	0.681557	-0.120011	0.210642	0.276527	-0.0513995	0.529234	0.629008	~Source + Sex + Age + group
	FAM91A2P	chr1	ENSG00000284842.1	-0.144515	0.137405	0.235062	-0.104853	0.362309	0.43922	0.0562609	0.529295	0.629036	~Source + Sex + Age + group
	KCTD18	chr2	ENSG00000155729.13	0.0141796	0.596513	0.707645	0.0311887	0.229254	0.297245	0.0165748	0.529497	0.629232	~Source + Sex + Age + group
	PDIA4	chr7	ENSG00000155660.11	0.0976786	0.0712809	0.140531	0.0680903	0.212088	0.278143	-0.0331649	0.529578	0.629239	~Source + Sex + Age + group
	U91328.1	chr6	ENSG00000272462.3	-0.181534	0.000429949	0.00201053	-0.154102	0.00235877	0.00522406	0.0311104	0.529555	0.629239	~Source + Sex + Age + group
	RGS10	chr10	ENSG00000148908.15	0.664525	7.18231e-18	6.74322e-16	0.618746	4.67071e-17	9.52129e-16	-0.0407526	0.529703	0.629329	~Source + Sex + Age + group
	DENND1B	chr1	ENSG00000213047.13	0.181611	0.0138377	0.0372397	0.145522	0.0525045	0.0825267	-0.0430109	0.529766	0.629329	~Source + Sex + Age + group
	AC024257.3	chr12	ENSG00000269514.3	-0.336012	1.57498e-05	0.000114019	-0.397929	2.31383e-07	1.13835e-06	-0.0428285	0.529735	0.629329	~Source + Sex + Age + group
	CERS4	chr19	ENSG00000090661.12	-0.0374238	0.513915	0.637579	-0.0790397	0.183795	0.246247	-0.0357308	0.530153	0.629745	~Source + Sex + Age + group
	FBXW4P1	chr22	ENSG00000230701.2	0.0245097	0.764473	0.837501	-0.027734	0.739508	0.789909	-0.0469984	0.530744	0.630401	~Source + Sex + Age + group
	MAP3K1	chr5	ENSG00000095015.6	-0.147251	0.00855955	0.0250451	-0.118185	0.0342659	0.0567449	0.0337835	0.531109	0.630701	~Source + Sex + Age + group
	PRKCI	chr3	ENSG00000163558.13	0.0289515	0.560972	0.678231	-0.00168706	0.973061	0.979122	-0.0308588	0.531055	0.630701	~Source + Sex + Age + group
	MELTF-AS1	chr3	ENSG00000228109.1	-0.113566	0.145866	0.246648	-0.194823	0.031371	0.0525017	-0.0485042	0.531071	0.630701	~Source + Sex + Age + group
	MDGA1	chr6	ENSG00000112139.16	0.0301033	0.681949	0.775408	-0.0265338	0.831726	0.867185	-0.0496427	0.531318	0.630905	~Source + Sex + Age + group
	AC006460.2	chr2	ENSG00000284052.1	-0.098687	0.234673	0.354786	-0.0522514	0.549037	0.619792	0.0486184	0.531515	0.631094	~Source + Sex + Age + group
	MIR5193	chr3	ENSG00000283726.1	0.0495925	0.531616	0.653235	-0.015418	0.991392	0.992869	-0.0503011	0.531767	0.631348	~Source + Sex + Age + group
	UBQLNL	chr11	ENSG00000175518.8	0.113763	0.161321	0.267056	0.0753507	0.410934	0.487131	-0.050712	0.531829	0.631377	~Source + Sex + Age + group
	AC009303.4	chr2	ENSG00000279227.1	0.1032	0.124694	0.217887	0.162865	0.0248839	0.0428048	0.0409338	0.532041	0.631585	~Source + Sex + Age + group
	AC009163.7	chr16	ENSG00000274220.1	-0.183264	0.0386335	0.0859597	-0.274516	0.0048697	0.00999461	-0.0505514	0.532203	0.631732	~Source + Sex + Age + group
	HDHD5	chr22	ENSG00000069998.12	-0.095089	0.00655428	0.0199707	-0.0753591	0.0270517	0.0461089	0.0213881	0.53231	0.631814	~Source + Sex + Age + group
	THAP5	chr7	ENSG00000177683.14	-0.0240822	0.699774	0.789425	0.0156318	0.813051	0.85136	0.0391117	0.532412	0.631852	~Source + Sex + Age + group
	AMZ2	chr17	ENSG00000196704.12	0.201419	9.72896e-15	5.32431e-13	0.218865	1.92215e-18	4.47907e-17	0.0157699	0.532416	0.631852	~Source + Sex + Age + group
	SOX13	chr1	ENSG00000143842.15	0.415391	4.33842e-06	3.66513e-05	0.48678	4.69193e-08	2.60076e-07	0.0461878	0.532571	0.63199	~Source + Sex + Age + group
	SEPTIN8	chr5	ENSG00000164402.14	0.484986	9.84938e-17	7.69672e-15	0.451733	6.86839e-16	1.17871e-14	-0.0327194	0.532758	0.632168	~Source + Sex + Age + group
	NGLY1	chr3	ENSG00000151092.17	-0.0163546	0.419007	0.548512	-0.00401692	0.836588	0.87112	0.0124006	0.53312	0.632553	~Source + Sex + Age + group
	AC018665.1	chr17	ENSG00000279382.1	-0.0526113	0.450369	0.577871	-0.110057	0.153526	0.21102	-0.0438495	0.533372	0.632807	~Source + Sex + Age + group
	TMEM141	chr9	ENSG00000244187.8	0.112335	0.0154594	0.0408644	0.146315	0.00147442	0.00342434	0.0281356	0.533607	0.633041	~Source + Sex + Age + group
	U2AF1L4	chr19	ENSG00000161265.15	0.000647319	0.991895	0.994381	-0.0419401	0.530048	0.60216	-0.0390556	0.533893	0.633335	~Source + Sex + Age + group
	UCKL1-AS1	chr20	ENSG00000280213.1	-0.171302	0.00724583	0.021731	-0.223957	0.000592809	0.00149974	-0.037838	0.533963	0.633374	~Source + Sex + Age + group
	SPSB2	chr12	ENSG00000111671.9	-0.0174449	0.771942	0.84277	-0.0593206	0.346077	0.422496	-0.0371687	0.534173	0.633578	~Source + Sex + Age + group
	AL353804.1	chrX	ENSG00000228906.1	-0.153809	0.0463855	0.0996321	-0.115798	0.152765	0.210098	0.0457327	0.534575	0.63401	~Source + Sex + Age + group
	AC022706.1	chr17	ENSG00000267364.2	0.215385	0.00333995	0.01135	0.179897	0.0146726	0.0267688	-0.0416499	0.534643	0.634047	~Source + Sex + Age + group
	ANKRD44-IT1	chr2	ENSG00000236977.1	-0.337062	0.000601456	0.00266483	-0.423779	2.35638e-05	7.94173e-05	-0.049653	0.534767	0.634149	~Source + Sex + Age + group
	RASA4B	chr7	ENSG00000170667.14	0.0748996	0.344491	0.474059	0.032639	0.723088	0.77617	-0.0492774	0.534905	0.634268	~Source + Sex + Age + group
	AKAP8	chr19	ENSG00000105127.9	-0.107209	9.50017e-09	1.51867e-07	-0.0963779	7.65809e-08	4.10541e-07	0.0113817	0.535047	0.634391	~Source + Sex + Age + group
	C16orf91	chr16	ENSG00000174109.5	0.120362	0.0112179	0.0312702	0.0949213	0.0432311	0.0697451	-0.0285799	0.53515	0.634469	~Source + Sex + Age + group
	DGUOK	chr2	ENSG00000114956.20	0.0312095	0.391922	0.522344	0.0549542	0.124968	0.176214	0.022245	0.535343	0.634653	~Source + Sex + Age + group
	AL031600.3	chr16	ENSG00000261641.2	-0.0368109	0.547558	0.666554	-0.0818361	0.20599	0.271524	-0.0378192	0.535402	0.634678	~Source + Sex + Age + group
	BABAM1	chr19	ENSG00000105393.16	0.338217	2.63452e-08	3.83226e-07	0.30565	1.95175e-07	9.72461e-07	-0.034235	0.535465	0.634708	~Source + Sex + Age + group
	PARP11	chr12	ENSG00000111224.14	0.0242023	0.629581	0.733434	0.0580699	0.253531	0.32402	0.0307953	0.535934	0.635218	~Source + Sex + Age + group
	BRD7	chr16	ENSG00000166164.15	-0.0799741	0.00415877	0.0136282	-0.0640153	0.0177221	0.0316823	0.0169198	0.536242	0.635511	~Source + Sex + Age + group
	SCART1	chr10	ENSG00000214279.13	0.0330182	0.681411	0.775058	-0.0213904	0.838226	0.872306	-0.0533135	0.536256	0.635511	~Source + Sex + Age + group
	ITGB3	chr17	ENSG00000259207.8	0.409873	0.00233589	0.00841992	0.553749	0.000128474	0.000374023	0.0545303	0.536453	0.6357	~Source + Sex + Age + group
	UBE2V2	chr8	ENSG00000169139.12	0.146202	0.00212411	0.00774628	0.12113	0.00958699	0.0183056	-0.0283642	0.536573	0.635797	~Source + Sex + Age + group
	GRK3	chr22	ENSG00000100077.15	-0.100174	0.0370841	0.0831842	-0.0741549	0.120175	0.170427	0.0289999	0.536822	0.636047	~Source + Sex + Age + group
	AC034193.1	chr3	ENSG00000287086.1	0.0263391	0.694684	0.785118	0.0768115	0.29576	0.369943	0.0417708	0.537121	0.636357	~Source + Sex + Age + group
	RUVBL2	chr19	ENSG00000183207.14	0.0815561	0.0775996	0.150202	0.0560444	0.223019	0.290325	-0.0278887	0.537381	0.63662	~Source + Sex + Age + group
	UFC1	chr1	ENSG00000143222.12	0.200236	0.000251163	0.00127294	0.172396	0.00133067	0.0031172	-0.0318566	0.53743	0.636633	~Source + Sex + Age + group
	EPHB3	chr3	ENSG00000182580.3	0.141022	0.103349	0.188286	0.23315	0.0194348	0.0343709	0.0504859	0.537658	0.636858	~Source + Sex + Age + group
	TRAPPC6B	chr14	ENSG00000182400.15	0.0329631	0.505957	0.63056	0.0666555	0.183051	0.245447	0.0302213	0.537836	0.636979	~Source + Sex + Age + group
	OVCA2	chr17	ENSG00000262664.3	0.169491	6.37267e-05	0.000386804	0.199748	1.44707e-06	6.1722e-06	0.0251453	0.537825	0.636979	~Source + Sex + Age + group
	HSP90AA1	chr14	ENSG00000080824.18	0.218965	0.00270308	0.00947517	0.183478	0.0118429	0.0221352	-0.0409487	0.538031	0.637121	~Source + Sex + Age + group
	ARFRP1	chr20	ENSG00000101246.20	-0.00464455	0.915182	0.944933	-0.0324305	0.45697	0.532794	-0.0265361	0.538021	0.637121	~Source + Sex + Age + group
	RUNX1	chr21	ENSG00000159216.18	0.260338	2.22551e-11	6.17011e-10	0.287166	1.95205e-14	2.82476e-13	0.0229039	0.538184	0.637257	~Source + Sex + Age + group
	CYTH3	chr7	ENSG00000008256.16	-0.112178	0.0330322	0.075589	-0.151601	0.00414007	0.00865355	-0.0314671	0.538466	0.637545	~Source + Sex + Age + group
	AKR1C1	chr10	ENSG00000187134.14	-0.224999	0.0153632	0.0406612	-0.311854	0.00152798	0.00353846	-0.0476496	0.538584	0.637641	~Source + Sex + Age + group
	HMGB1P5	chr3	ENSG00000132967.9	0.0735333	0.351476	0.481437	0.0307017	0.728704	0.781018	-0.0479288	0.538814	0.637868	~Source + Sex + Age + group
	DNMT3A	chr2	ENSG00000119772.16	-0.301279	4.40552e-17	3.61059e-15	-0.325338	3.51322e-21	1.12003e-19	-0.0210693	0.539039	0.638089	~Source + Sex + Age + group
	PRSS30P	chr16	ENSG00000172460.17	0.541028	2.78523e-05	0.000187521	0.648748	4.96045e-07	2.29146e-06	0.0529348	0.539103	0.63812	~Source + Sex + Age + group
	C11orf98	chr11	ENSG00000278615.4	0.0825303	0.131874	0.227476	0.123346	0.0271763	0.0463118	0.0329632	0.539141	0.63812	~Source + Sex + Age + group
	CHURC1	chr14	ENSG00000258289.8	0.0106969	0.881227	0.922058	0.0626204	0.431276	0.507395	0.0445533	0.539383	0.638361	~Source + Sex + Age + group
	MRPL18	chr6	ENSG00000112110.10	0.0781706	0.0322313	0.0742314	0.057742	0.106097	0.153073	-0.0219224	0.539538	0.638454	~Source + Sex + Age + group
	NUTM2A	chr10	ENSG00000184923.12	0.0809068	0.346739	0.476236	0.187336	0.106497	0.153557	0.0540379	0.539505	0.638454	~Source + Sex + Age + group
	FUT11	chr10	ENSG00000196968.11	0.177825	0.0063064	0.0193241	0.23054	0.00047048	0.00121908	0.037582	0.539587	0.638468	~Source + Sex + Age + group
	DNMBP	chr10	ENSG00000107554.17	-0.0295287	0.583897	0.697182	-0.0665427	0.228852	0.296816	-0.0327929	0.539893	0.638695	~Source + Sex + Age + group
	RN7SL23P	chr11	ENSG00000240823.3	-0.261153	0.00216083	0.00786483	-0.218633	0.0104556	0.0197531	0.057577	0.539891	0.638695	~Source + Sex + Age + group
	AC021087.5	chr5	ENSG00000286001.1	-0.0160603	0.789952	0.856866	-0.0576447	0.363372	0.440223	-0.0370085	0.539842	0.638695	~Source + Sex + Age + group
	PSPN	chr19	ENSG00000125650.4	-0.067579	0.178276	0.288362	-0.0395607	0.435968	0.512109	0.0303708	0.539943	0.638709	~Source + Sex + Age + group
	AL117339.5	chr10	ENSG00000283930.1	-0.1426	0.122673	0.215184	-0.248283	0.024265	0.0418515	-0.0522738	0.539981	0.638709	~Source + Sex + Age + group
	ADAMTS5	chr21	ENSG00000154736.6	0.588882	5.6722e-07	6.10127e-06	0.676123	4.05161e-09	2.65592e-08	0.0512709	0.540066	0.638764	~Source + Sex + Age + group
	VSIG2	chr11	ENSG00000019102.12	1.60856	4.91122e-46	3.58754e-43	1.54356	2.71013e-46	3.76306e-44	-0.0481572	0.540286	0.63898	~Source + Sex + Age + group
	KIF11	chr10	ENSG00000138160.6	0.474898	1.82038e-08	2.75782e-07	0.535843	6.10142e-11	5.25422e-10	0.0426245	0.540426	0.639076	~Source + Sex + Age + group
	FPR3	chr19	ENSG00000187474.5	0.183821	0.0542943	0.112952	0.295921	0.0081203	0.015774	0.0516816	0.540444	0.639076	~Source + Sex + Age + group
	SOCS4	chr14	ENSG00000180008.9	0.124184	0.0578402	0.118625	0.0915228	0.172726	0.233861	-0.0384773	0.540945	0.639623	~Source + Sex + Age + group
	TMX1	chr14	ENSG00000139921.13	0.166941	0.0191795	0.0486851	0.227227	0.00202585	0.00455396	0.040858	0.541175	0.639762	~Source + Sex + Age + group
	NSD3	chr8	ENSG00000147548.17	-0.123919	0.000555989	0.00250016	-0.148566	2.12978e-05	7.25073e-05	-0.021353	0.541176	0.639762	~Source + Sex + Age + group
	ZNF808	chr19	ENSG00000198482.13	-0.139802	0.0170402	0.0443178	-0.110211	0.0606507	0.0935972	0.0344925	0.541143	0.639762	~Source + Sex + Age + group
	IFT20	chr17	ENSG00000109083.13	0.24053	4.97121e-05	0.00031095	0.28499	1.02446e-06	4.49279e-06	0.0337053	0.541375	0.639952	~Source + Sex + Age + group
	SCT	chr11	ENSG00000070031.4	-0.0845835	0.31479	0.442243	-0.0425486	0.670484	0.730295	0.0513349	0.541504	0.640015	~Source + Sex + Age + group
	AC123768.3	chr15	ENSG00000262728.6	0.123996	0.119739	0.211007	0.0791465	0.318012	0.393411	-0.0468963	0.541487	0.640015	~Source + Sex + Age + group
	CRAMP1	chr16	ENSG00000007545.16	-0.0230938	0.449223	0.576803	-0.0422261	0.155473	0.213215	-0.0183251	0.541607	0.640092	~Source + Sex + Age + group
	GNLY	chr2	ENSG00000115523.16	0.665059	6.881e-09	1.13899e-07	0.747514	1.96247e-11	1.83378e-10	0.0499301	0.541676	0.640128	~Source + Sex + Age + group
	DNAJB2	chr2	ENSG00000135924.15	0.108201	0.0673137	0.134013	0.078093	0.195547	0.259701	-0.0351196	0.541968	0.640428	~Source + Sex + Age + group
	AL356481.1	chr9	ENSG00000228395.2	0.139528	0.0171638	0.0445977	0.110227	0.0628119	0.0965687	-0.0343928	0.542257	0.640681	~Source + Sex + Age + group
	RPL23AP7	chr2	ENSG00000240356.6	0.0512488	0.499484	0.624531	0.115397	0.182158	0.244463	0.0466651	0.542274	0.640681	~Source + Sex + Age + group
	ZNF8	chr19	ENSG00000278129.2	-0.0890781	0.0274131	0.0649877	-0.116919	0.00331481	0.0071045	-0.0241049	0.542296	0.640681	~Source + Sex + Age + group
	SLC2A1	chr1	ENSG00000117394.23	0.355582	1.45999e-08	2.25247e-07	0.322478	1.02843e-07	5.39114e-07	-0.0345009	0.542441	0.640807	~Source + Sex + Age + group
	RGS9	chr17	ENSG00000108370.17	0.962268	8.38484e-16	5.65758e-14	1.04155	1.17798e-19	3.1365e-18	0.0499675	0.542491	0.640821	~Source + Sex + Age + group
	AFF4	chr5	ENSG00000072364.13	-0.118243	0.0133632	0.036183	-0.0932551	0.0486028	0.0772687	0.0283241	0.542932	0.641204	~Source + Sex + Age + group
	PIK3CA	chr3	ENSG00000121879.5	-0.175273	0.000207603	0.00108119	-0.150985	0.00107946	0.00258163	0.0276409	0.543	0.641204	~Source + Sex + Age + group
	VDAC1	chr5	ENSG00000213585.11	0.0440017	0.355243	0.485555	0.0763246	0.110807	0.15894	0.0285896	0.542966	0.641204	~Source + Sex + Age + group
	COA8	chr14	ENSG00000256053.7	0.214857	2.29663e-06	2.08571e-05	0.24722	2.41137e-08	1.40039e-07	0.0263777	0.543006	0.641204	~Source + Sex + Age + group
	AL078600.1	chr6	ENSG00000287100.1	0.103939	0.196508	0.310411	0.181214	0.0474183	0.0755859	0.0477968	0.54294	0.641204	~Source + Sex + Age + group
	AD000671.3	chr19	ENSG00000267439.1	0.0454894	0.483914	0.610332	0.094368	0.175921	0.237592	0.0394092	0.543159	0.641339	~Source + Sex + Age + group
	GRPEL1	chr4	ENSG00000109519.13	0.0184755	0.534617	0.655198	0.0368999	0.202555	0.267373	0.017774	0.543245	0.641396	~Source + Sex + Age + group
	PSMC2	chr7	ENSG00000161057.12	0.247698	1.4521e-05	0.00010633	0.290002	2.27079e-07	1.12013e-06	0.0323869	0.543308	0.641424	~Source + Sex + Age + group
	SUB1	chr5	ENSG00000113387.12	0.422265	0.000155685	0.000843765	0.362656	0.000817094	0.00200526	-0.0504221	0.543746	0.641896	~Source + Sex + Age + group
	ARL5B	chr10	ENSG00000165997.5	-0.0464617	0.447207	0.575045	-0.0111135	0.861528	0.890522	0.0369439	0.543936	0.641993	~Source + Sex + Age + group
	SENP8	chr15	ENSG00000166192.15	0.110864	0.0967324	0.178934	0.166504	0.0181018	0.0323025	0.0395462	0.543927	0.641993	~Source + Sex + Age + group
	AC021321.1	chr8	ENSG00000271966.1	-0.0438399	0.569956	0.685457	0.00312465	0.97209	0.978423	0.0478985	0.543942	0.641993	~Source + Sex + Age + group
	AL133523.1	chr14	ENSG00000258982.1	0.181636	0.0282805	0.0666957	0.243271	0.00352155	0.00750355	0.0457857	0.543996	0.642012	~Source + Sex + Age + group
	C4BPA	chr1	ENSG00000123838.11	-0.9132	0.00179911	0.00673354	-1.23115	9.70452e-05	0.00028955	-0.0405042	0.544175	0.642177	~Source + Sex + Age + group
	FAM83D	chr20	ENSG00000101447.15	0.265825	0.000414745	0.00195514	0.327129	1.61986e-05	5.62647e-05	0.0405235	0.544299	0.642279	~Source + Sex + Age + group
	RPSAP15	chrX	ENSG00000237506.3	0.00544573	0.939654	0.961516	-0.0694775	0.587347	0.654682	-0.0470913	0.544504	0.642476	~Source + Sex + Age + group
	LOXL1-AS1	chr15	ENSG00000261801.6	0.113452	0.018278	0.0468766	0.159672	0.00196085	0.00442205	0.0303063	0.544748	0.642719	~Source + Sex + Age + group
	AC012443.2	chr2	ENSG00000286207.1	-0.687941	4.55313e-09	7.85428e-08	-0.773524	1.80323e-11	1.69821e-10	-0.0508072	0.544865	0.642811	~Source + Sex + Age + group
	IGLV4-60	chr22	ENSG00000211639.2	0.18556	0.0690136	0.136895	0.181581	0.198093	0.262535	-0.0467952	0.545004	0.64293	~Source + Sex + Age + group
	SPARC	chr5	ENSG00000113140.11	0.0721762	0.400371	0.530952	0.17495	0.13258	0.185623	0.0529225	0.545075	0.642969	~Source + Sex + Age + group
	AC108449.2	chr8	ENSG00000259366.1	-0.108429	0.200268	0.31487	-0.194649	0.0489997	0.0777967	-0.0494104	0.545188	0.643057	~Source + Sex + Age + group
	HIGD1A	chr3	ENSG00000181061.13	0.359188	3.86618e-06	3.30732e-05	0.417717	4.49003e-08	2.5004e-07	0.0407249	0.545512	0.643394	~Source + Sex + Age + group
	HNRNPA1P16	chr17	ENSG00000262333.1	-0.02615	0.732447	0.813501	-0.0877496	0.323948	0.399509	-0.0471598	0.545561	0.643407	~Source + Sex + Age + group
	TRBV28	chr7	ENSG00000211753.4	0.297479	0.0108314	0.0304248	0.427906	0.000984524	0.00237317	0.0531469	0.545666	0.643485	~Source + Sex + Age + group
	JAG2	chr14	ENSG00000184916.9	0.615403	3.21666e-10	7.06446e-09	0.682897	5.68233e-13	6.7279e-12	0.0456615	0.545969	0.643753	~Source + Sex + Age + group
	SH3BGRL2	chr6	ENSG00000198478.8	0.789543	4.65433e-11	1.22183e-09	0.873627	5.18703e-14	7.13153e-13	0.0500128	0.545933	0.643753	~Source + Sex + Age + group
	RSF1	chr11	ENSG00000048649.13	-0.134429	0.000941398	0.00390722	-0.113144	0.00435454	0.00904669	0.0238646	0.546159	0.643841	~Source + Sex + Age + group
	RABL6	chr9	ENSG00000196642.19	0.0555574	0.167409	0.274672	0.0329439	0.406921	0.483329	-0.0238307	0.546095	0.643841	~Source + Sex + Age + group
	AC016027.1	chr22	ENSG00000225335.3	0.0226795	0.717166	0.802836	-0.0162593	0.806919	0.846522	-0.0380509	0.546124	0.643841	~Source + Sex + Age + group
	RNF215	chr22	ENSG00000099999.15	2.51655e-05	0.864282	0.910811	0.018588	0.659235	0.720003	0.0252739	0.546354	0.643974	~Source + Sex + Age + group
	GGACT	chr13	ENSG00000134864.10	0.303368	9.01758e-08	1.17536e-06	0.274199	6.21812e-07	2.82965e-06	-0.0314999	0.546387	0.643974	~Source + Sex + Age + group
	CASP3	chr4	ENSG00000164305.19	0.219079	0.000829226	0.0035137	0.270342	3.64027e-05	0.000118024	0.0366784	0.546376	0.643974	~Source + Sex + Age + group
	ERP29	chr12	ENSG00000089248.7	0.0163055	0.64911	0.749018	-0.00496343	0.887497	0.911142	-0.0212297	0.546507	0.64407	~Source + Sex + Age + group
	SV2A	chr1	ENSG00000159164.10	-0.013516	0.826986	0.884136	-0.0558443	0.397375	0.473731	-0.0374383	0.546694	0.644245	~Source + Sex + Age + group
	TRIM23	chr5	ENSG00000113595.15	-0.10459	0.111763	0.200184	-0.0716072	0.29337	0.367393	0.0386506	0.546924	0.644471	~Source + Sex + Age + group
	AC127024.6	chr17	ENSG00000276250.1	-0.246046	0.000679588	0.00296565	-0.228874	0.00331863	0.00711086	0.0398318	0.546993	0.644507	~Source + Sex + Age + group
	AGAP10P	chr10	ENSG00000230869.1	-0.403746	0.00348582	0.0117601	-0.335539	0.0144733	0.0264571	0.0532332	0.547221	0.644731	~Source + Sex + Age + group
	CMAHP	chr6	ENSG00000168405.17	0.200866	0.00243636	0.0087092	0.16918	0.0103545	0.0195864	-0.0370969	0.547298	0.644776	~Source + Sex + Age + group
	GCNT1	chr9	ENSG00000187210.14	0.0634546	0.249679	0.372393	0.102911	0.067863	0.103501	0.0327302	0.547406	0.644859	~Source + Sex + Age + group
	AC110285.2	chr17	ENSG00000262877.5	0.115502	0.12216	0.214407	0.183108	0.0252617	0.0434146	0.0434686	0.547504	0.644928	~Source + Sex + Age + group
	BTG1P1	chr12	ENSG00000256720.1	0.0273116	0.739183	0.818225	-0.0264535	0.787651	0.831187	-0.050001	0.547571	0.644963	~Source + Sex + Age + group
	MON2	chr12	ENSG00000061987.16	-0.122049	0.00244244	0.00872724	-0.100921	0.0103716	0.0196121	0.023615	0.547666	0.645029	~Source + Sex + Age + group
	UBE2I	chr16	ENSG00000103275.20	-0.109716	0.000984964	0.00405996	-0.131881	4.60842e-05	0.000146613	-0.0195151	0.547966	0.645336	~Source + Sex + Age + group
	TOMM6	chr6	ENSG00000214736.7	0.213152	0.00208258	0.00762409	0.18051	0.00896585	0.017247	-0.0382656	0.548042	0.645382	~Source + Sex + Age + group
	VPS45	chr1	ENSG00000136631.15	0.0670091	0.0159116	0.041849	0.0514349	0.056279	0.087599	-0.0163577	0.548135	0.6454	~Source + Sex + Age + group
	SNORA18	chr11	ENSG00000207145.1	-0.0340469	0.633578	0.736558	-0.0895924	0.260995	0.332045	-0.0436107	0.548134	0.6454	~Source + Sex + Age + group
	ZMYM5	chr13	ENSG00000132950.19	0.0970903	0.0786162	0.15192	0.0685141	0.21897	0.285808	-0.0323331	0.548255	0.645451	~Source + Sex + Age + group
	ATP13A2	chr1	ENSG00000159363.18	0.0697172	0.0926878	0.172951	0.0470202	0.251001	0.321227	-0.0243975	0.548223	0.645451	~Source + Sex + Age + group
	FAM89A	chr1	ENSG00000182118.8	0.192764	0.00109527	0.0044364	0.238198	5.42195e-05	0.000170361	0.0334834	0.548322	0.645485	~Source + Sex + Age + group
	RMDN1	chr8	ENSG00000176623.12	0.0711901	0.0387106	0.0860857	0.052164	0.120451	0.170748	-0.0202416	0.548761	0.645881	~Source + Sex + Age + group
	ARHGEF12	chr11	ENSG00000196914.9	0.663548	1.38983e-11	4.02895e-10	0.607458	9.24751e-11	7.77615e-10	-0.045452	0.548774	0.645881	~Source + Sex + Age + group
	TBC1D3P1-DHX40P1	chr17	ENSG00000267104.2	-0.185811	0.0654637	0.131389	-0.146014	0.188321	0.251583	0.0523478	0.548751	0.645881	~Source + Sex + Age + group
	SH2D1B	chr1	ENSG00000198574.6	0.140382	0.0975899	0.180018	0.22383	0.0185649	0.0330204	0.0475619	0.549208	0.646347	~Source + Sex + Age + group
	ARPC5L	chr9	ENSG00000136950.13	0.270426	1.18562e-09	2.30818e-08	0.247336	8.01802e-09	5.02277e-08	-0.0251673	0.549291	0.6464	~Source + Sex + Age + group
	AC022384.1	chr3	ENSG00000272410.5	0.141983	0.00126809	0.00502245	0.172998	7.27113e-05	0.000222639	0.0255043	0.549343	0.646415	~Source + Sex + Age + group
	DPYSL4	chr10	ENSG00000151640.13	0.07507	0.371809	0.502071	0.0414364	0.746719	0.795992	-0.0479462	0.549553	0.646581	~Source + Sex + Age + group
	ZNF547	chr19	ENSG00000152433.14	0.207365	0.00174338	0.00656739	0.183065	0.00773276	0.0150997	-0.0379816	0.549562	0.646581	~Source + Sex + Age + group
	LYSMD3	chr5	ENSG00000176018.13	-0.0465718	0.45659	0.584248	-0.0109732	0.866978	0.895053	0.0372429	0.549932	0.646972	~Source + Sex + Age + group
	CGGBP1	chr3	ENSG00000163320.11	-0.0395253	0.390533	0.521073	-0.0698302	0.129736	0.182158	-0.0271199	0.550039	0.647052	~Source + Sex + Age + group
	MED27	chr9	ENSG00000160563.14	0.0500348	0.169041	0.276646	0.0733997	0.0400649	0.0652006	0.021358	0.550296	0.64731	~Source + Sex + Age + group
	AC012306.2	chr2	ENSG00000272667.1	0.0658383	0.212261	0.329137	0.101253	0.0553198	0.086378	0.033363	0.550454	0.64745	~Source + Sex + Age + group
	PSKH1	chr16	ENSG00000159792.10	0.0465962	0.0973964	0.179789	0.0640792	0.0187633	0.0333202	0.0164586	0.550711	0.647708	~Source + Sex + Age + group
	CLEC4C	chr12	ENSG00000198178.10	-0.36154	0.000735286	0.00317083	-0.452951	3.28037e-05	0.000107336	-0.0494161	0.551038	0.648047	~Source + Sex + Age + group
	TRGV10	chr7	ENSG00000211694.2	0.366124	0.000199415	0.0010434	0.317759	0.000997184	0.00240196	-0.0468204	0.551153	0.648136	~Source + Sex + Age + group
	UBL7-AS1	chr15	ENSG00000247240.8	0.0641984	0.12208	0.214318	0.0413594	0.314776	0.389878	-0.0243649	0.551593	0.648608	~Source + Sex + Age + group
	GOLGA8N	chr15	ENSG00000232653.8	0.261934	0.00105039	0.00428234	0.327431	5.07694e-05	0.000160386	0.0420594	0.551761	0.648761	~Source + Sex + Age + group
	AP1S1	chr7	ENSG00000106367.15	0.255093	3.1453e-08	4.49738e-07	0.286942	1.41621e-10	1.15616e-09	0.025967	0.551874	0.648848	~Source + Sex + Age + group
	LINC00888	chr3	ENSG00000240024.5	0.400766	2.34839e-08	3.45492e-07	0.363629	1.40753e-07	7.20534e-07	-0.0372072	0.552059	0.64902	~Source + Sex + Age + group
	ACOX3	chr4	ENSG00000087008.16	0.0910188	0.0157988	0.0415977	0.116124	0.00170238	0.003902	0.0219166	0.552287	0.649242	~Source + Sex + Age + group
	AL445685.1	chr1	ENSG00000223390.1	-0.00540047	0.93913	0.961244	0.0420652	0.596126	0.662489	0.0429108	0.552556	0.649514	~Source + Sex + Age + group
	PRSS23	chr11	ENSG00000150687.12	0.868967	1.83114e-10	4.25519e-09	0.962403	2.83722e-13	3.50502e-12	0.0510298	0.552699	0.649588	~Source + Sex + Age + group
	RACGAP1	chr12	ENSG00000161800.13	0.161171	0.000131744	0.000730022	0.190359	3.90519e-06	1.53118e-05	0.0241463	0.552736	0.649588	~Source + Sex + Age + group
	AMDHD2	chr16	ENSG00000162066.15	-0.00417888	0.912848	0.943511	0.0186529	0.620775	0.685259	0.0223785	0.552665	0.649588	~Source + Sex + Age + group
	ANKRD9	chr14	ENSG00000156381.9	0.847961	4.11844e-11	1.09832e-09	0.935073	4.88961e-14	6.76691e-13	0.0503917	0.553049	0.649866	~Source + Sex + Age + group
	GFRA2	chr8	ENSG00000168546.11	0.854846	9.83294e-13	3.69582e-11	0.934546	5.99822e-16	1.03466e-14	0.0488461	0.553035	0.649866	~Source + Sex + Age + group
	TMEM160	chr19	ENSG00000130748.7	0.12098	0.0453581	0.0978256	0.16772	0.00674659	0.013362	0.0346742	0.553091	0.649869	~Source + Sex + Age + group
	NAPSB	chr19	ENSG00000131401.11	0.165279	0.0395984	0.0877231	0.24245	0.00562367	0.0113808	0.0444141	0.553272	0.650036	~Source + Sex + Age + group
	RPL28	chr19	ENSG00000108107.14	-0.0162497	0.791402	0.857939	-0.0577509	0.375528	0.452438	-0.0363865	0.553358	0.650093	~Source + Sex + Age + group
	SNORD102	chr13	ENSG00000207500.1	0.00226715	0.974797	0.983519	-0.046349	0.561762	0.63178	-0.0431874	0.553629	0.65032	~Source + Sex + Age + group
	AC004528.2	chr19	ENSG00000274177.1	-0.140638	0.00858186	0.0251016	-0.180133	0.000766899	0.00189091	-0.0305644	0.553623	0.65032	~Source + Sex + Age + group
	GNAO1	chr16	ENSG00000087258.15	0.623036	2.47285e-09	4.49637e-08	0.69571	6.93792e-12	6.9463e-11	0.0464723	0.553722	0.650383	~Source + Sex + Age + group
	ADORA2A-AS1	chr22	ENSG00000178803.12	0.0770592	0.268925	0.392494	0.041401	0.58688	0.654239	-0.0410264	0.553919	0.650569	~Source + Sex + Age + group
	XYLB	chr3	ENSG00000093217.11	0.0448882	0.512652	0.6365	0.00557366	0.940737	0.954486	-0.0408813	0.55424	0.650881	~Source + Sex + Age + group
	NTSR1	chr20	ENSG00000101188.5	0.135971	0.157003	0.261221	0.262469	0.0365179	0.0600036	0.0511775	0.554262	0.650881	~Source + Sex + Age + group
	POLR2J4	chr7	ENSG00000272655.2	-0.143948	8.43021e-05	0.000495924	-0.124956	0.000452647	0.00117723	0.0211417	0.554303	0.650883	~Source + Sex + Age + group
	ARHGAP27P2	chr17	ENSG00000267472.1	0.637633	2.06334e-08	3.08418e-07	0.576758	1.37585e-07	7.05176e-07	-0.0477933	0.554406	0.650959	~Source + Sex + Age + group
	OBSL1	chr2	ENSG00000124006.15	0.271827	0.0102911	0.0291668	0.39132	0.000982445	0.00236918	0.050373	0.554472	0.650991	~Source + Sex + Age + group
	KIF15	chr3	ENSG00000163808.17	0.327078	0.00117332	0.00469132	0.414909	5.79187e-05	0.000181041	0.0474386	0.554974	0.65149	~Source + Sex + Age + group
	TSTD1	chr1	ENSG00000215845.11	0.0173363	0.721146	0.806066	-0.0113385	0.816867	0.854504	-0.0283368	0.55497	0.65149	~Source + Sex + Age + group
	AC145207.5	chr17	ENSG00000263731.1	0.0608488	0.288758	0.414581	0.0302282	0.61485	0.679746	-0.0339163	0.555027	0.651506	~Source + Sex + Age + group
	ATP2C1	chr3	ENSG00000017260.19	-0.0741081	0.00586453	0.0181522	-0.0909606	0.000469956	0.00121791	-0.0155701	0.555074	0.651516	~Source + Sex + Age + group
	ALPK2	chr18	ENSG00000198796.7	1.62099	1.0342e-17	9.29179e-16	1.51228	4.40847e-17	9.03252e-16	-0.052575	0.555115	0.651519	~Source + Sex + Age + group
	HMGN3	chr6	ENSG00000118418.14	0.229493	9.93743e-05	0.000570799	0.201065	0.000500847	0.00128902	-0.0323772	0.555614	0.652014	~Source + Sex + Age + group
	TSKS	chr19	ENSG00000126467.11	0.405353	0.00155247	0.00595912	0.542185	8.71316e-05	0.0002623	0.0506153	0.5556	0.652014	~Source + Sex + Age + group
	GCNT2	chr6	ENSG00000111846.17	0.0502656	0.422517	0.551956	0.015544	0.81313	0.85139	-0.0366143	0.555814	0.652203	~Source + Sex + Age + group
	TRPC2	chr11	ENSG00000182048.11	0.294945	0.00901812	0.0261847	0.411167	0.000871211	0.00212441	0.0510543	0.555936	0.6523	~Source + Sex + Age + group
	TMEM259	chr19	ENSG00000182087.14	-0.145516	0.000236721	0.0012107	-0.125417	0.00113565	0.00270295	0.0226204	0.556007	0.652338	~Source + Sex + Age + group
	FAM185A	chr7	ENSG00000222011.9	0.071681	0.161149	0.266824	0.0444447	0.389045	0.465651	-0.0297018	0.556049	0.652342	~Source + Sex + Age + group
	AC009090.6	chr16	ENSG00000285979.1	-0.0330216	0.685482	0.777784	0.0187778	0.853903	0.884381	0.0500178	0.55623	0.652508	~Source + Sex + Age + group
	NUDT1	chr7	ENSG00000106268.15	0.220852	0.00148274	0.00572678	0.276062	8.18689e-05	0.000247789	0.037564	0.556285	0.652527	~Source + Sex + Age + group
	MYZAP	chr15	ENSG00000263155.6	0.0609278	0.464714	0.591714	0.167224	0.170643	0.231413	0.0519605	0.55644	0.652664	~Source + Sex + Age + group
	NRDE2	chr14	ENSG00000119720.18	-0.175443	1.09176e-12	4.0581e-11	-0.162318	7.01191e-12	7.01233e-11	0.0141755	0.556482	0.652667	~Source + Sex + Age + group
	SLC16A4	chr1	ENSG00000168679.18	-0.183467	0.0310394	0.0719896	-0.263001	0.00421493	0.00878708	-0.045776	0.557025	0.653075	~Source + Sex + Age + group
	RBKS	chr2	ENSG00000171174.15	0.213511	0.000817802	0.00347669	0.183432	0.00390081	0.00820758	-0.0348806	0.556916	0.653075	~Source + Sex + Age + group
	PRR5	chr22	ENSG00000186654.21	0.459434	1.25391e-09	2.42427e-08	0.512185	2.99991e-12	3.15799e-11	0.0381387	0.557001	0.653075	~Source + Sex + Age + group
	KEL	chr7	ENSG00000197993.9	0.891599	1.89116e-07	2.27929e-06	1.01802	1.29312e-09	9.17856e-09	0.0528083	0.556957	0.653075	~Source + Sex + Age + group
	LAYN	chr11	ENSG00000204381.11	0.102657	0.215086	0.332657	0.187425	0.0561224	0.0873795	0.0478589	0.556883	0.653075	~Source + Sex + Age + group
	SGF29	chr16	ENSG00000176476.9	-0.120556	0.0175007	0.0452733	-0.157052	0.00197473	0.00445036	-0.0289019	0.557253	0.653297	~Source + Sex + Age + group
	MBD5	chr2	ENSG00000204406.13	-0.0670304	0.0956995	0.17733	-0.0453777	0.252768	0.323193	0.0232494	0.557403	0.653427	~Source + Sex + Age + group
	POU2F2	chr19	ENSG00000028277.21	0.0134392	0.764918	0.837825	-0.0129217	0.773143	0.818757	-0.025977	0.557512	0.653464	~Source + Sex + Age + group
	RDX	chr11	ENSG00000137710.16	0.0323446	0.439191	0.567506	0.0586664	0.157009	0.215111	0.0242016	0.557497	0.653464	~Source + Sex + Age + group
	KCTD17	chr22	ENSG00000100379.17	0.0272733	0.479493	0.606031	0.0511011	0.179551	0.241737	0.0222483	0.558109	0.654119	~Source + Sex + Age + group
	ABHD17A	chr19	ENSG00000129968.15	0.196881	4.12379e-05	0.000264442	0.230629	9.31898e-07	4.11805e-06	0.0268566	0.55816	0.654133	~Source + Sex + Age + group
	EIF2S1	chr14	ENSG00000134001.14	0.121062	0.000143114	0.000785516	0.104483	0.000701617	0.00174609	-0.0181631	0.558271	0.654217	~Source + Sex + Age + group
	ASH1L-AS1	chr1	ENSG00000235919.4	-0.0028579	0.9589	0.973619	0.0316455	0.58117	0.649045	0.0361322	0.558338	0.65425	~Source + Sex + Age + group
	AC026347.1	chr3	ENSG00000201217.1	-0.162104	0.084472	0.160651	-0.299911	0.0154686	0.0280565	-0.051548	0.558434	0.654317	~Source + Sex + Age + group
	RPL10P19	chr8	ENSG00000233609.3	0.115346	0.117083	0.207389	0.178901	0.0247518	0.0426168	0.0416147	0.558576	0.654438	~Source + Sex + Age + group
	RMDN2	chr2	ENSG00000115841.20	-0.0485035	0.428001	0.556869	-0.0918805	0.151503	0.208639	-0.0355734	0.558821	0.654679	~Source + Sex + Age + group
	GNAS	chr20	ENSG00000087460.25	0.155806	0.0238316	0.0580895	0.21308	0.00295666	0.00640883	0.0384124	0.558992	0.654697	~Source + Sex + Age + group
	GPN2	chr1	ENSG00000142751.15	-0.046342	0.0384576	0.0857499	-0.05979	0.00561318	0.0113609	-0.0128348	0.558966	0.654697	~Source + Sex + Age + group
	NRBP2	chr8	ENSG00000185189.18	-0.173002	0.000327702	0.00160097	-0.20646	1.25558e-05	4.45417e-05	-0.0270495	0.558964	0.654697	~Source + Sex + Age + group
	ABALON	chr20	ENSG00000281376.1	1.48096	4.18351e-17	3.46242e-15	1.37886	1.94635e-16	3.63341e-15	-0.0523382	0.558921	0.654697	~Source + Sex + Age + group
	FAM13B	chr5	ENSG00000031003.10	-0.0230041	0.532956	0.654116	-0.0454863	0.209687	0.275511	-0.0212073	0.559098	0.654776	~Source + Sex + Age + group
	CDK17	chr12	ENSG00000059758.8	-0.0367161	0.490775	0.616764	-0.00669492	0.901696	0.922731	0.0308796	0.559226	0.654834	~Source + Sex + Age + group
	SLC38A2	chr12	ENSG00000134294.14	-0.136196	0.0130374	0.0354723	-0.109815	0.0447828	0.0718689	0.0309591	0.559225	0.654834	~Source + Sex + Age + group
	AC005037.1	chr2	ENSG00000183308.6	-0.110394	0.170597	0.278787	-0.0743788	0.405741	0.48203	0.0460263	0.559616	0.655199	~Source + Sex + Age + group
	AC087741.3	chr17	ENSG00000279259.1	-0.109937	0.0868644	0.164163	-0.0881022	0.233714	0.302304	0.0381429	0.559592	0.655199	~Source + Sex + Age + group
	MEGF6	chr1	ENSG00000162591.16	-0.163961	0.00254955	0.00902928	-0.138177	0.0102174	0.0193598	0.0303824	0.559748	0.655308	~Source + Sex + Age + group
	MBNL1-AS1	chr3	ENSG00000229619.4	-0.00872341	0.868061	0.913403	-0.0417568	0.439703	0.515847	-0.0305914	0.559877	0.655413	~Source + Sex + Age + group
	AC069224.2	chr3	ENSG00000260572.1	0.0130657	0.871697	0.916138	-0.0424024	0.661547	0.722012	-0.0484562	0.560003	0.655516	~Source + Sex + Age + group
	ZNF321P	chr19	ENSG00000213801.4	-0.194451	0.00191368	0.0070897	-0.165225	0.00798237	0.0155378	0.0344933	0.560147	0.655638	~Source + Sex + Age + group
	FAM168B	chr2	ENSG00000152102.18	-0.121714	0.000978499	0.00403727	-0.146153	4.96134e-05	0.000157038	-0.0209374	0.560198	0.655652	~Source + Sex + Age + group
	TEX264	chr3	ENSG00000164081.12	0.103961	0.00828111	0.024379	0.0838066	0.0298196	0.0502363	-0.0223447	0.560317	0.655745	~Source + Sex + Age + group
	DHRS4L2	chr14	ENSG00000187630.17	0.194002	0.000180802	0.000959492	0.231134	6.05137e-06	2.28984e-05	0.0287039	0.56042	0.65582	~Source + Sex + Age + group
	ZNHIT2	chr11	ENSG00000174276.7	-0.00622653	0.898641	0.934212	-0.0362136	0.465159	0.540953	-0.0282038	0.560611	0.655999	~Source + Sex + Age + group
	TMEM170A	chr16	ENSG00000166822.13	0.00666562	0.832346	0.887944	-0.011516	0.707317	0.762602	-0.017997	0.560754	0.65612	~Source + Sex + Age + group
	CCDC12	chr3	ENSG00000160799.11	0.0758896	0.165908	0.272821	0.114709	0.0402668	0.0654594	0.0312977	0.560897	0.656242	~Source + Sex + Age + group
	SYTL4	chrX	ENSG00000102362.15	0.812664	1.23252e-09	2.39118e-08	0.905157	3.81882e-12	3.94346e-11	0.0493866	0.561004	0.656321	~Source + Sex + Age + group
	CFDP1	chr16	ENSG00000153774.9	0.126043	0.0369037	0.0828397	0.171842	0.00533113	0.0108502	0.0338758	0.561108	0.656397	~Source + Sex + Age + group
	MRPL23	chr11	ENSG00000214026.11	0.0678867	0.269418	0.392959	0.112599	0.0791275	0.118466	0.0351802	0.561163	0.656416	~Source + Sex + Age + group
	SNAPC4	chr9	ENSG00000165684.4	-0.0598742	0.0635298	0.128227	-0.042409	0.177473	0.239323	0.0184084	0.561466	0.65665	~Source + Sex + Age + group
	AC091180.5	chr17	ENSG00000250948.1	-0.065014	0.391324	0.521755	-0.129286	0.136817	0.190666	-0.0441842	0.561481	0.65665	~Source + Sex + Age + group
	GTF2IP12	chr4	ENSG00000283050.2	-0.0251006	0.740882	0.819404	0.0219502	0.803208	0.843894	0.0448866	0.561425	0.65665	~Source + Sex + Age + group
	ARMCX3	chrX	ENSG00000102401.20	0.0292907	0.423481	0.552774	0.0516362	0.150812	0.207823	0.0209302	0.561571	0.656711	~Source + Sex + Age + group
	CLCN4	chrX	ENSG00000073464.12	-0.1961	0.0253758	0.0611388	-0.160855	0.0799323	0.11949	0.045612	0.562088	0.657269	~Source + Sex + Age + group
	MAPKAP1	chr9	ENSG00000119487.17	5.49755e-05	0.99848	0.999018	0.0157302	0.550769	0.621414	0.0154777	0.562294	0.657464	~Source + Sex + Age + group
	YRDC	chr1	ENSG00000196449.4	0.0285713	0.394225	0.524806	0.0488062	0.136865	0.190685	0.019108	0.562875	0.658052	~Source + Sex + Age + group
	AC080080.1	chr7	ENSG00000279048.1	0.0336145	0.669321	0.76514	-0.0141993	0.877105	0.903402	-0.0466889	0.562858	0.658052	~Source + Sex + Age + group
	AC137630.2	chr3	ENSG00000235236.1	0.0334024	0.639899	0.741496	0.0866775	0.277978	0.350703	0.041745	0.563054	0.658215	~Source + Sex + Age + group
	SPIN4	chrX	ENSG00000186767.7	0.0352885	0.504363	0.628901	0.00757779	0.915702	0.934048	-0.0384583	0.563294	0.658431	~Source + Sex + Age + group
	AP001885.3	chr11	ENSG00000287934.1	-0.0857581	0.161034	0.266713	-0.055478	0.382318	0.459305	0.0348623	0.563317	0.658431	~Source + Sex + Age + group
	AP000347.1	chr22	ENSG00000272578.5	-0.0616495	0.264408	0.387772	-0.0325515	0.563359	0.633025	0.0315387	0.563616	0.658735	~Source + Sex + Age + group
	AL139287.1	chr1	ENSG00000240731.1	-0.101215	0.0926394	0.17288	-0.145971	0.0186951	0.0332167	-0.0339603	0.563788	0.65889	~Source + Sex + Age + group
	AL031320.2	chr6	ENSG00000278206.1	-0.0138036	0.849577	0.900268	0.0330616	0.688974	0.746658	0.0431268	0.563894	0.658968	~Source + Sex + Age + group
	LINC01003	chr7	ENSG00000261455.1	0.0723541	0.194574	0.308226	0.0437251	0.442356	0.518381	-0.0316133	0.56398	0.659022	~Source + Sex + Age + group
	TCFL5	chr20	ENSG00000101190.13	0.00650718	0.884115	0.92436	0.0332227	0.456063	0.531966	0.0254467	0.564087	0.659097	~Source + Sex + Age + group
	C1orf198	chr1	ENSG00000119280.17	0.228753	0.0010885	0.00441417	0.283609	5.95671e-05	0.000185778	0.0370482	0.564161	0.659097	~Source + Sex + Age + group
	AC142472.1	chr17	ENSG00000276728.1	0.210102	0.000697312	0.00303276	0.256979	3.42338e-05	0.000111725	0.0333939	0.564148	0.659097	~Source + Sex + Age + group
	PIK3R4	chr3	ENSG00000196455.8	-0.11003	0.0144249	0.0384992	-0.140693	0.00158909	0.00366735	-0.0252722	0.564408	0.65934	~Source + Sex + Age + group
	C22orf39	chr22	ENSG00000242259.8	-0.00109635	0.962703	0.976357	-0.014534	0.521741	0.594451	-0.013287	0.564537	0.659398	~Source + Sex + Age + group
	ALG11	chr13	ENSG00000253710.4	0.0469489	0.430882	0.559384	0.0144472	0.815476	0.853474	-0.0340676	0.564516	0.659398	~Source + Sex + Age + group
	PRKG2	chr4	ENSG00000138669.9	-0.294072	0.00922319	0.0266619	-0.416135	0.000896151	0.00217985	-0.0497539	0.564581	0.659404	~Source + Sex + Age + group
	CGRRF1	chr14	ENSG00000100532.12	0.207096	0.00373205	0.0124607	0.175409	0.0141407	0.0259251	-0.0378256	0.564799	0.65959	~Source + Sex + Age + group
	F2R	chr5	ENSG00000181104.7	0.588703	2.40529e-10	5.44627e-09	0.651262	4.49825e-13	5.38668e-12	0.042407	0.564819	0.65959	~Source + Sex + Age + group
	GPRIN3	chr4	ENSG00000185477.5	0.226895	0.000499285	0.0022832	0.197185	0.00218279	0.00486832	-0.0345827	0.565391	0.660212	~Source + Sex + Age + group
	DPP9	chr19	ENSG00000142002.17	-0.0355398	0.210842	0.327481	-0.0199247	0.469518	0.54504	0.0160187	0.565819	0.660666	~Source + Sex + Age + group
	RTCA	chr1	ENSG00000137996.12	0.0552634	0.0648457	0.130335	0.073447	0.0115106	0.0215764	0.0168672	0.566088	0.660934	~Source + Sex + Age + group
	APOBEC3H	chr22	ENSG00000100298.15	0.908041	2.44611e-17	2.1184e-15	0.973964	2.70966e-21	8.7886e-20	0.0449394	0.566132	0.66094	~Source + Sex + Age + group
	CDC42BPB	chr14	ENSG00000198752.11	-0.0942186	0.121496	0.213654	-0.139591	0.0269239	0.045919	-0.0341787	0.566579	0.661392	~Source + Sex + Age + group
	AC137561.1	chr12	ENSG00000287074.1	-0.250952	0.000855948	0.00360782	-0.310263	5.01518e-05	0.000158622	-0.0389808	0.566598	0.661392	~Source + Sex + Age + group
	MED28	chr4	ENSG00000118579.13	-0.137338	0.000962932	0.00398247	-0.116929	0.00401135	0.00842012	0.0231384	0.566931	0.661715	~Source + Sex + Age + group
	VANGL1	chr1	ENSG00000173218.15	0.475528	3.24842e-14	1.59116e-12	0.515345	1.2235e-17	2.62865e-16	0.0318364	0.566953	0.661715	~Source + Sex + Age + group
	KLHDC10	chr7	ENSG00000128607.14	-0.0877555	0.000675984	0.00295327	-0.103521	3.31155e-05	0.000108265	-0.0144801	0.567368	0.662107	~Source + Sex + Age + group
	TRDJ1	chr14	ENSG00000211825.1	0.205972	0.040235	0.0888873	0.169438	0.117891	0.167628	-0.048817	0.567348	0.662107	~Source + Sex + Age + group
	RPIA	chr2	ENSG00000153574.9	0.233861	2.55384e-05	0.000173853	0.207795	0.000127037	0.000370418	-0.0297251	0.567802	0.662499	~Source + Sex + Age + group
	MTCO1P12	chr1	ENSG00000237973.1	-0.810442	6.2577e-05	0.000381064	-0.969101	1.68322e-06	7.08944e-06	-0.0483424	0.56779	0.662499	~Source + Sex + Age + group
	AP001107.6	chr11	ENSG00000254756.1	0.0214497	0.781193	0.850496	0.0792719	0.383083	0.459915	0.0450028	0.567822	0.662499	~Source + Sex + Age + group
	TARS1	chr5	ENSG00000113407.13	0.1123	0.00131922	0.00519189	0.0946864	0.00538404	0.010942	-0.0194579	0.56792	0.662567	~Source + Sex + Age + group
	QSER1	chr11	ENSG00000060749.15	-0.0992785	0.0419524	0.091932	-0.132854	0.00651082	0.0129484	-0.0272543	0.568008	0.662578	~Source + Sex + Age + group
	IQSEC3	chr12	ENSG00000120645.12	-0.140518	0.141835	0.241167	-0.353779	0.0333713	0.0554242	-0.0468606	0.567975	0.662578	~Source + Sex + Age + group
	RUNX3	chr1	ENSG00000020633.18	0.113575	0.0487639	0.103772	0.0864326	0.138156	0.192229	-0.0318404	0.568123	0.662666	~Source + Sex + Age + group
	RNF207	chr1	ENSG00000158286.13	0.49298	1.86317e-06	1.73617e-05	0.441028	1.00861e-05	3.63798e-05	-0.0450226	0.568337	0.662869	~Source + Sex + Age + group
	CUTC	chr10	ENSG00000119929.13	0.0672748	0.205879	0.321537	0.103466	0.0556571	0.0867998	0.0298881	0.568463	0.662878	~Source + Sex + Age + group
	IMPA1	chr8	ENSG00000133731.10	0.121924	0.0353956	0.0800057	0.164149	0.00518678	0.0105872	0.0320157	0.568406	0.662878	~Source + Sex + Age + group
	AL135999.1	chr14	ENSG00000258727.1	-0.072391	0.0375572	0.0840323	-0.0941578	0.00568069	0.011481	-0.019463	0.568462	0.662878	~Source + Sex + Age + group
	PMVK	chr1	ENSG00000163344.6	0.171202	0.000190738	0.0010055	0.202547	6.8109e-06	2.55196e-05	0.0251611	0.568581	0.66297	~Source + Sex + Age + group
	ZNF425	chr7	ENSG00000204947.9	-0.0508628	0.359508	0.489513	-0.0886094	0.122876	0.173673	-0.0316084	0.568803	0.663182	~Source + Sex + Age + group
	ST8SIA6	chr10	ENSG00000148488.17	0.239998	0.00488445	0.0155778	0.312533	0.000401295	0.00105478	0.0426127	0.568954	0.663312	~Source + Sex + Age + group
	FKBP1B	chr2	ENSG00000119782.14	0.987418	3.83987e-17	3.19375e-15	0.923202	1.67143e-16	3.16234e-15	-0.0464277	0.56925	0.663473	~Source + Sex + Age + group
	PWWP2A	chr5	ENSG00000170234.13	-0.129033	0.000121796	0.000682097	-0.112178	0.000567954	0.00144186	0.0186717	0.569234	0.663473	~Source + Sex + Age + group
	LINC-PINT	chr7	ENSG00000231721.7	0.0135682	0.788699	0.85628	0.0445081	0.386206	0.463012	0.0286245	0.569209	0.663473	~Source + Sex + Age + group
	AL357033.3	chr20	ENSG00000276317.1	-0.0198975	0.708311	0.7964	-0.0585103	0.33036	0.406134	-0.0301391	0.569169	0.663473	~Source + Sex + Age + group
	UNC45A	chr15	ENSG00000140553.18	0.0200733	0.68389	0.776721	-0.00779262	0.875603	0.902286	-0.0277334	0.569485	0.663701	~Source + Sex + Age + group
	LINC00243	chr6	ENSG00000214894.6	-0.113614	0.182162	0.293068	-0.0802607	0.414474	0.490704	0.0469593	0.569568	0.663752	~Source + Sex + Age + group
	MCF2	chrX	ENSG00000101977.21	-0.540862	7.38145e-06	5.82233e-05	-0.631989	1.20926e-07	6.25903e-07	-0.048105	0.569641	0.663791	~Source + Sex + Age + group
	FBXW11	chr5	ENSG00000072803.17	-0.109054	0.000535691	0.0024233	-0.0930628	0.0023056	0.00511673	0.0175141	0.569845	0.663983	~Source + Sex + Age + group
	VLDLR	chr9	ENSG00000147852.16	-1.09656	2.35218e-14	1.20119e-12	-1.18583	9.46937e-18	2.06081e-16	-0.0497913	0.5699	0.664	~Source + Sex + Age + group
	IPPK	chr9	ENSG00000127080.10	-0.0252914	0.373874	0.504373	-0.00613589	0.728952	0.781166	0.0159353	0.570126	0.664218	~Source + Sex + Age + group
	DLG3	chrX	ENSG00000082458.12	0.347787	6.88934e-09	1.13908e-07	0.318572	3.89417e-08	2.19624e-07	-0.0308966	0.570342	0.664424	~Source + Sex + Age + group
	RTCB	chr22	ENSG00000100220.12	0.0791924	0.0693732	0.137462	0.107636	0.0128389	0.0238192	0.024271	0.570426	0.664475	~Source + Sex + Age + group
	CISD2	chr4	ENSG00000145354.12	0.720621	3.85447e-15	2.29642e-13	0.670994	1.73418e-14	2.53356e-13	-0.0411092	0.570512	0.664484	~Source + Sex + Age + group
	WBP1	chr2	ENSG00000239779.7	0.20167	4.18884e-07	4.65762e-06	0.227773	3.85549e-09	2.53825e-08	0.0217409	0.570512	0.664484	~Source + Sex + Age + group
	SIK1	chr21	ENSG00000142178.9	0.135889	0.130297	0.225427	0.134442	0.31448	0.389644	-0.049212	0.570632	0.664531	~Source + Sex + Age + group
	CARMIL3	chr14	ENSG00000186648.15	0.649119	1.85962e-09	3.47924e-08	0.591231	1.03809e-08	6.38628e-08	-0.0447715	0.570623	0.664531	~Source + Sex + Age + group
	PEX5	chr12	ENSG00000139197.10	-0.177628	2.06738e-06	1.90116e-05	-0.159439	1.10533e-05	3.95626e-05	0.0205618	0.570684	0.664546	~Source + Sex + Age + group
	TNFSF4	chr1	ENSG00000117586.11	0.119761	0.086539	0.163678	0.0893516	0.22419	0.291601	-0.0382213	0.570898	0.664749	~Source + Sex + Age + group
	AC012676.5	chr16	ENSG00000280063.1	-0.105761	0.153326	0.256245	-0.167879	0.0375644	0.0615066	-0.0407406	0.571223	0.665081	~Source + Sex + Age + group
	SNRNP200	chr2	ENSG00000144028.15	-0.0649414	0.0939564	0.174774	-0.0892539	0.0193272	0.0341951	-0.0215221	0.57134	0.665171	~Source + Sex + Age + group
	CHCHD3	chr7	ENSG00000106554.13	0.0930401	0.00264424	0.00929745	0.0772228	0.0101813	0.0193	-0.0171178	0.571417	0.665181	~Source + Sex + Age + group
	USP43	chr17	ENSG00000154914.17	0.169177	0.080278	0.154372	0.276138	0.015806	0.0286006	0.0486491	0.571428	0.665181	~Source + Sex + Age + group
	AC090617.3	chr17	ENSG00000262533.1	0.173291	0.0358719	0.0808321	0.141766	0.10605	0.153032	-0.0429982	0.57149	0.665207	~Source + Sex + Age + group
	CLEC9A	chr12	ENSG00000197992.7	-0.0313792	0.699551	0.789332	-0.0993789	0.323964	0.399509	-0.0473487	0.571692	0.665397	~Source + Sex + Age + group
	RAB28	chr4	ENSG00000157869.15	0.00922242	0.425179	0.554322	0.0243103	0.798747	0.840205	-0.0229361	0.57179	0.665464	~Source + Sex + Age + group
	PUS3	chr11	ENSG00000110060.9	0.0324168	0.344427	0.47401	0.013737	0.683018	0.741495	-0.0191027	0.571834	0.66547	~Source + Sex + Age + group
	TRNAU1AP	chr1	ENSG00000180098.9	0.127052	3.17337e-05	0.000209905	0.146105	7.83323e-07	3.51808e-06	0.0168271	0.572063	0.665644	~Source + Sex + Age + group
	AL022322.2	chr22	ENSG00000279080.1	0.070207	0.260143	0.383257	0.0392814	0.5516	0.622184	-0.0351062	0.57205	0.665644	~Source + Sex + Age + group
	CEP295	chr11	ENSG00000166004.15	0.0178417	0.735686	0.8159	0.0503898	0.349992	0.426567	0.0296276	0.572269	0.665838	~Source + Sex + Age + group
	AC243919.1	chr15	ENSG00000237550.5	0.306207	0.0233346	0.0571136	0.284004	0.0716544	0.108603	-0.0433334	0.572398	0.665942	~Source + Sex + Age + group
	ACKR1	chr1	ENSG00000213088.12	1.41409	9.16577e-11	2.26129e-09	1.55939	1.6173e-13	2.05074e-12	0.0490037	0.572558	0.666082	~Source + Sex + Age + group
	ABCB10	chr1	ENSG00000135776.5	0.135112	0.0132185	0.0358794	0.109893	0.0431873	0.0696878	-0.0296323	0.572678	0.666175	~Source + Sex + Age + group
	AL096803.2	chr1	ENSG00000229739.4	-0.107071	0.194503	0.308142	-0.189186	0.0519985	0.0818616	-0.0450919	0.57274	0.666201	~Source + Sex + Age + group
	COG5	chr7	ENSG00000164597.13	0.0112193	0.803303	0.866425	0.0379112	0.400857	0.477239	0.0251306	0.573121	0.666509	~Source + Sex + Age + group
	DRICH1	chr22	ENSG00000189269.12	-0.234368	0.022574	0.0556046	-0.341054	0.00302388	0.00653768	-0.0479997	0.573124	0.666509	~Source + Sex + Age + group
	ZNF460	chr19	ENSG00000197714.9	-0.118002	0.0972185	0.179609	-0.0863338	0.246008	0.315751	0.0387686	0.573062	0.666509	~Source + Sex + Age + group
	DNAH10OS	chr12	ENSG00000250091.3	0.192858	0.00554098	0.0173135	0.163153	0.0196828	0.0347437	-0.0363624	0.573166	0.666511	~Source + Sex + Age + group
	CD160	chr1	ENSG00000117281.16	0.552475	7.6347e-07	7.96174e-06	0.630353	8.0124e-09	5.02277e-08	0.0456488	0.573391	0.666727	~Source + Sex + Age + group
	ERMN	chr2	ENSG00000136541.14	-0.200257	0.000805999	0.00343051	-0.173361	0.00331664	0.0071075	0.0317642	0.573705	0.667047	~Source + Sex + Age + group
	HLA-DQB2	chr6	ENSG00000232629.9	-0.0417891	0.545368	0.664592	-0.00664025	0.954256	0.965403	0.0420895	0.573814	0.667127	~Source + Sex + Age + group
	HYOU1	chr11	ENSG00000149428.19	0.0161183	0.75115	0.827274	-0.0125838	0.807085	0.846643	-0.0282465	0.574023	0.667324	~Source + Sex + Age + group
	RNF6	chr13	ENSG00000127870.17	0.0294723	0.533784	0.654606	0.00361568	0.939583	0.953532	-0.0262644	0.574076	0.667338	~Source + Sex + Age + group
	BUB1B	chr15	ENSG00000156970.12	0.402581	0.000130218	0.000722997	0.485051	4.27177e-06	1.66597e-05	0.0451009	0.574342	0.667479	~Source + Sex + Age + group
	Z82206.1	chr22	ENSG00000225528.3	0.414883	3.4882e-07	3.94914e-06	0.472123	3.4338e-09	2.28119e-08	0.0386858	0.574355	0.667479	~Source + Sex + Age + group
	AC007292.2	chr19	ENSG00000269318.1	0.222295	0.000100717	0.000577128	0.262309	3.68013e-06	1.4497e-05	0.0300561	0.574334	0.667479	~Source + Sex + Age + group
	SLFNL1-AS1	chr1	ENSG00000281207.1	-0.11784	0.0700317	0.138547	-0.16743	0.0134186	0.0247742	-0.0354694	0.57428	0.667479	~Source + Sex + Age + group
	SF3A2	chr19	ENSG00000104897.10	-0.0108675	0.836378	0.891341	-0.0427279	0.42769	0.503936	-0.0293251	0.574433	0.667523	~Source + Sex + Age + group
	LINC00299	chr2	ENSG00000236790.6	0.0558014	0.410109	0.539945	0.104952	0.149367	0.206136	0.037726	0.574565	0.66763	~Source + Sex + Age + group
	EEF1D	chr8	ENSG00000104529.17	0.0665687	0.164683	0.271286	0.0422975	0.377487	0.454504	-0.0263617	0.574692	0.667732	~Source + Sex + Age + group
	AL391095.2	chr20	ENSG00000224635.2	-0.160676	0.0947134	0.175793	-0.275781	0.0199681	0.035192	-0.0487052	0.574949	0.667985	~Source + Sex + Age + group
	GMEB2	chr20	ENSG00000101216.11	-0.188356	5.30404e-10	1.10837e-08	-0.17342	2.90955e-09	1.95455e-08	0.0164943	0.575649	0.668752	~Source + Sex + Age + group
	ANKRD13B	chr17	ENSG00000198720.13	0.545686	7.08996e-10	1.44737e-08	0.501372	4.1395e-09	2.71036e-08	-0.0397014	0.575906	0.669004	~Source + Sex + Age + group
	PPARGC1B	chr5	ENSG00000155846.17	0.0188448	0.759708	0.833531	0.0582572	0.370184	0.447101	0.0343787	0.576054	0.669129	~Source + Sex + Age + group
	DNA2	chr10	ENSG00000138346.15	-0.0738696	0.218252	0.336255	-0.116839	0.0615867	0.0948935	-0.0330356	0.576739	0.669879	~Source + Sex + Age + group
	SETD9	chr5	ENSG00000155542.12	0.116418	0.162424	0.268301	0.195398	0.0413968	0.0670757	0.0445355	0.577426	0.67063	~Source + Sex + Age + group
	PIGA	chrX	ENSG00000165195.15	-0.0488292	0.394248	0.524806	-0.0190038	0.747184	0.796285	0.0316396	0.578226	0.671513	~Source + Sex + Age + group
	GPR25	chr1	ENSG00000170128.5	0.323852	0.00029121	0.00145052	0.285614	0.00124545	0.00293393	-0.0415503	0.578361	0.671623	~Source + Sex + Age + group
	PDK1	chr2	ENSG00000152256.13	-0.343401	1.9214e-07	2.31243e-06	-0.31234	9.80226e-07	4.31233e-06	0.0329648	0.578958	0.67227	~Source + Sex + Age + group
	ASAP3	chr1	ENSG00000088280.19	0.224659	0.00742322	0.0221957	0.192397	0.0261566	0.0447968	-0.0413247	0.579541	0.672901	~Source + Sex + Age + group
	TRAK1	chr3	ENSG00000182606.16	-0.154825	3.6932e-06	3.18844e-05	-0.175641	5.85186e-08	3.19523e-07	-0.017983	0.58004	0.673433	~Source + Sex + Age + group
	AC116407.2	chr17	ENSG00000277511.1	0.196442	0.0348685	0.0790376	0.28907	0.0053276	0.0108456	0.045265	0.580237	0.673616	~Source + Sex + Age + group
	UBA6	chr4	ENSG00000033178.13	0.00100449	0.983921	0.989161	-0.0272647	0.584603	0.652099	-0.0269936	0.580455	0.673822	~Source + Sex + Age + group
	PDGFA	chr7	ENSG00000197461.13	0.572911	1.72469e-06	1.62516e-05	0.658357	2.65378e-08	1.53024e-07	0.0461036	0.580539	0.673873	~Source + Sex + Age + group
	MICOS10	chr1	ENSG00000173436.15	0.0228166	0.657345	0.755562	0.0541196	0.301757	0.376379	0.0281763	0.580655	0.673961	~Source + Sex + Age + group
	TMUB1	chr7	ENSG00000164897.14	0.00547876	0.908044	0.940281	-0.0212501	0.655798	0.717034	-0.0258405	0.580731	0.674002	~Source + Sex + Age + group
	AC011466.4	chr19	ENSG00000280353.1	0.0958991	0.251322	0.374	0.172844	0.0777343	0.116588	0.0449689	0.580774	0.674006	~Source + Sex + Age + group
	AC012181.2	chr16	ENSG00000261270.1	-0.057892	0.392014	0.522385	-0.0235565	0.743486	0.79325	0.0372384	0.580906	0.674113	~Source + Sex + Age + group
	PRR7	chr5	ENSG00000131188.12	0.0243486	0.585698	0.698639	0.0507919	0.25586	0.326401	0.0243238	0.581548	0.674765	~Source + Sex + Age + group
	MT-ND1	chrM	ENSG00000198888.2	-0.0310628	0.696144	0.78628	-0.0936212	0.329153	0.404868	-0.0444864	0.581509	0.674765	~Source + Sex + Age + group
	S1PR5	chr19	ENSG00000180739.14	0.305024	0.00103274	0.00422577	0.379892	6.06375e-05	0.000188734	0.0425586	0.581687	0.674879	~Source + Sex + Age + group
	HPS3	chr3	ENSG00000163755.9	-0.0601788	0.0448619	0.0971044	-0.0777975	0.00761448	0.0148877	-0.0162004	0.582063	0.675222	~Source + Sex + Age + group
	BCDIN3D-AS1	chr12	ENSG00000258057.6	-0.0395967	0.609804	0.717567	-0.103068	0.268659	0.340917	-0.0441426	0.582023	0.675222	~Source + Sex + Age + group
	GANAB	chr11	ENSG00000089597.18	-0.11938	0.00478389	0.0153372	-0.146729	0.000422001	0.00110454	-0.0226317	0.58223	0.675369	~Source + Sex + Age + group
	BTN3A3	chr6	ENSG00000111801.16	-0.0560745	0.140018	0.23873	-0.0367444	0.324952	0.400523	0.0205391	0.582445	0.675572	~Source + Sex + Age + group
	ZNF317	chr19	ENSG00000130803.15	-0.08574	0.00134592	0.00527719	-0.072315	0.00515628	0.01053	0.014397	0.582955	0.676117	~Source + Sex + Age + group
	PBX1	chr1	ENSG00000185630.18	0.72341	1.20402e-07	1.51923e-06	0.651713	6.05478e-07	2.7613e-06	-0.0475762	0.583085	0.67622	~Source + Sex + Age + group
	PFKP	chr10	ENSG00000067057.17	0.185608	0.000239655	0.00122347	0.16307	0.000997393	0.00240212	-0.0264028	0.583272	0.676391	~Source + Sex + Age + group
	AP003307.2	chr11	ENSG00000288012.1	0.0821875	0.195214	0.30902	0.128129	0.0549042	0.0858089	0.0342891	0.583373	0.676461	~Source + Sex + Age + group
	ISCA1	chr9	ENSG00000135070.15	0.531551	7.24581e-15	4.04635e-13	0.497236	2.85033e-14	4.04122e-13	-0.0326223	0.583939	0.677071	~Source + Sex + Age + group
	WASH7P	chr1	ENSG00000227232.5	0.0759404	0.295233	0.421465	0.131981	0.0969667	0.141504	0.039065	0.58439	0.677501	~Source + Sex + Age + group
	AL158163.2	chr10	ENSG00000278601.1	-0.227788	0.00303508	0.0104923	-0.289097	0.000255817	0.000701367	-0.0385385	0.584352	0.677501	~Source + Sex + Age + group
	EPS8L1	chr19	ENSG00000131037.15	0.285841	0.000288117	0.00143767	0.34519	1.31182e-05	4.63508e-05	0.0377226	0.584436	0.677507	~Source + Sex + Age + group
	PDHA1	chrX	ENSG00000131828.14	0.00547901	0.817918	0.877344	-0.00735228	0.749015	0.797832	-0.0127641	0.584666	0.677727	~Source + Sex + Age + group
	EEF1DP2	chr9	ENSG00000226721.2	-0.157129	0.0672178	0.133875	-0.24334	0.0129987	0.0240678	-0.0439807	0.584913	0.677966	~Source + Sex + Age + group
	KLRC1	chr12	ENSG00000134545.13	0.00250795	0.976563	0.984503	-0.0577569	0.596039	0.662437	-0.0472448	0.585085	0.678119	~Source + Sex + Age + group
	AC090589.3	chr11	ENSG00000270060.1	-0.0403577	0.37053	0.500787	-0.0676834	0.134578	0.188122	-0.024384	0.585336	0.678363	~Source + Sex + Age + group
	AC091167.7	chr15	ENSG00000284626.1	0.0684448	0.341936	0.4712	0.0335334	0.669783	0.729626	-0.0391742	0.585392	0.678381	~Source + Sex + Age + group
	PEX10	chr1	ENSG00000157911.10	0.0419639	0.272529	0.396464	0.0222601	0.555082	0.625692	-0.0205078	0.585618	0.678596	~Source + Sex + Age + group
	AP002954.1	chr11	ENSG00000255422.3	0.0441708	0.601618	0.711315	0.125611	0.268502	0.340762	0.0476046	0.585809	0.678771	~Source + Sex + Age + group
	C21orf91	chr21	ENSG00000154642.11	0.705249	1.81239e-24	3.42135e-22	0.7455	1.69262e-29	9.90858e-28	0.0325219	0.585953	0.678891	~Source + Sex + Age + group
	CAV2	chr7	ENSG00000105971.15	0.00377109	0.963474	0.976552	0.0714624	0.543321	0.614496	0.0475226	0.586	0.678899	~Source + Sex + Age + group
	TEC	chr4	ENSG00000135605.13	-0.114608	0.0504464	0.106516	-0.156398	0.00905988	0.017404	-0.00475433	0.586133	0.679006	~Source + Sex + Age + group
	FAM174B	chr15	ENSG00000185442.13	-0.133942	0.0975648	0.179992	-0.103482	0.239934	0.309017	0.0422939	0.586352	0.679212	~Source + Sex + Age + group
	MKRN2	chr3	ENSG00000075975.16	-0.123936	2.68209e-07	3.12062e-06	-0.112057	1.34512e-06	5.77102e-06	0.0128436	0.586762	0.679577	~Source + Sex + Age + group
	C5orf22	chr5	ENSG00000082213.18	0.00213977	0.910328	0.941774	0.0201588	0.49857	0.573417	0.0163711	0.586829	0.679577	~Source + Sex + Age + group
	CNOT2-DT	chr12	ENSG00000257815.6	-0.026353	0.603431	0.712696	0.000823167	0.987374	0.989553	0.0274442	0.586786	0.679577	~Source + Sex + Age + group
	AL158211.5	chr10	ENSG00000279631.1	0.228177	0.0167467	0.0436964	0.202226	0.0505998	0.0799218	-0.0445126	0.586818	0.679577	~Source + Sex + Age + group
	STYK1	chr12	ENSG00000060140.9	0.26038	0.0172761	0.0448089	0.220761	0.0522072	0.0821433	-0.0469302	0.586891	0.679603	~Source + Sex + Age + group
	SYNM	chr15	ENSG00000182253.15	0.429118	0.00103336	0.00422731	0.370153	0.00388858	0.00818594	-0.0474762	0.58712	0.679821	~Source + Sex + Age + group
	ENPP5	chr6	ENSG00000112796.10	0.472717	3.17997e-07	3.62707e-06	0.534869	3.02969e-09	2.02715e-08	0.0402537	0.587174	0.679836	~Source + Sex + Age + group
	HMBS	chr11	ENSG00000256269.10	0.756041	4.83932e-16	3.38773e-14	0.708859	1.71547e-15	2.83121e-14	-0.0395905	0.587216	0.679839	~Source + Sex + Age + group
	C2orf88	chr2	ENSG00000187699.10	0.815484	1.03071e-13	4.54513e-12	0.882413	6.15093e-17	1.23614e-15	0.0432978	0.587396	0.68	~Source + Sex + Age + group
	AL683807.1	chrX	ENSG00000223511.7	-0.38193	0.00623088	0.0191136	-0.326523	0.0207106	0.0363479	0.048182	0.587818	0.680442	~Source + Sex + Age + group
	SRP9	chr1	ENSG00000143742.13	0.149221	0.0183319	0.0469791	0.122491	0.0548683	0.0857708	-0.032592	0.587863	0.680447	~Source + Sex + Age + group
	ZMYM6	chr1	ENSG00000163867.17	0.00444186	0.914307	0.944437	-0.0181429	0.656861	0.717784	-0.0220359	0.587986	0.680458	~Source + Sex + Age + group
	OXR1	chr8	ENSG00000164830.18	-0.00553786	0.927958	0.954139	-0.0420758	0.514782	0.588077	-0.033152	0.587994	0.680458	~Source + Sex + Age + group
	AL670729.1	chr1	ENSG00000270094.1	-0.0189723	0.765555	0.838159	0.0166353	0.807807	0.847242	0.0346661	0.587936	0.680458	~Source + Sex + Age + group
	TIGD1	chr2	ENSG00000221944.8	0.0237654	0.768476	0.83975	-0.0237372	0.804133	0.844707	-0.0443299	0.588474	0.680966	~Source + Sex + Age + group
	MRPL10	chr17	ENSG00000159111.13	0.0834166	0.0268049	0.063834	0.0652445	0.0771488	0.115823	-0.0199207	0.588543	0.680999	~Source + Sex + Age + group
	TENT4B	chr16	ENSG00000121274.13	-0.10429	0.0311191	0.0721418	-0.082059	0.0878035	0.129801	0.0255622	0.588785	0.681116	~Source + Sex + Age + group
	NDUFB9	chr8	ENSG00000147684.9	0.0258792	0.575815	0.690514	0.0529738	0.25344	0.323929	0.024702	0.588843	0.681116	~Source + Sex + Age + group
	MT-TS1	chrM	ENSG00000210151.2	0.0765937	0.374356	0.504855	0.188983	0.136919	0.190745	0.0464891	0.588838	0.681116	~Source + Sex + Age + group
	AC244197.3	chrX	ENSG00000241489.8	-0.118171	0.157802	0.262435	-0.086369	0.354175	0.430915	0.0431227	0.588887	0.681116	~Source + Sex + Age + group
	AC123912.4	chr19	ENSG00000268555.2	0.510505	0.00284149	0.00989838	0.682327	0.000227138	0.000629001	0.0471329	0.588883	0.681116	~Source + Sex + Age + group
	AP003071.5	chr11	ENSG00000287725.1	-0.618709	9.41375e-06	7.24178e-05	-0.551759	4.45579e-05	0.000142052	0.0476623	0.58875	0.681116	~Source + Sex + Age + group
	POPDC2	chr3	ENSG00000121577.13	-0.0325229	0.479074	0.605728	-0.0598814	0.195416	0.259598	-0.024645	0.589116	0.681276	~Source + Sex + Age + group
	MAP1A	chr15	ENSG00000166963.13	0.336055	0.000643028	0.00282519	0.415516	3.60626e-05	0.000117125	0.0428898	0.589147	0.681276	~Source + Sex + Age + group
	AP000892.4	chr11	ENSG00000280143.1	0.132647	0.0444268	0.0963763	0.10576	0.12093	0.171301	-0.0342231	0.589128	0.681276	~Source + Sex + Age + group
	TTC17	chr11	ENSG00000052841.15	-0.161268	6.99263e-14	3.21872e-12	-0.150734	2.9122e-13	3.57921e-12	0.0113701	0.589469	0.681601	~Source + Sex + Age + group
	LINC02754	chr11	ENSG00000251637.6	0.0242939	0.76216	0.835348	-0.0285211	0.809103	0.848284	-0.045013	0.589553	0.681652	~Source + Sex + Age + group
	AP003068.2	chr11	ENSG00000254614.2	0.14841	0.0812833	0.155824	0.117923	0.201762	0.266473	-0.0425909	0.590188	0.682339	~Source + Sex + Age + group
	KRTCAP2	chr1	ENSG00000163463.11	-0.0232611	0.643981	0.744799	0.00344498	0.94644	0.959403	0.0268393	0.590683	0.682817	~Source + Sex + Age + group
	AC084018.2	chr12	ENSG00000274292.1	-0.150223	0.0452004	0.0975904	-0.210831	0.00808664	0.0157177	-0.0383625	0.59067	0.682817	~Source + Sex + Age + group
	FIS1	chr7	ENSG00000214253.9	0.403029	9.34603e-08	1.21159e-06	0.452668	7.4336e-10	5.50185e-09	0.0351834	0.590754	0.682821	~Source + Sex + Age + group
	AC008686.1	chr19	ENSG00000267633.1	-0.135879	0.0970124	0.179288	-0.106839	0.235327	0.304086	0.0419558	0.590767	0.682821	~Source + Sex + Age + group
	HLA-DMA	chr6	ENSG00000204257.15	-0.0119224	0.821833	0.880273	-0.0426705	0.430564	0.506683	-0.0281724	0.590891	0.682916	~Source + Sex + Age + group
	TSPAN15	chr10	ENSG00000099282.10	0.359925	0.0005223	0.00237487	0.316396	0.00202845	0.00455858	-0.0435891	0.591285	0.683325	~Source + Sex + Age + group
	SLC35B2	chr6	ENSG00000157593.19	0.127299	4.90489e-05	0.000308064	0.112505	0.000210246	0.000586182	-0.0163876	0.591334	0.683334	~Source + Sex + Age + group
	PIP5KL1	chr9	ENSG00000167103.12	0.544018	2.78586e-05	0.000187521	0.482887	0.00013087	0.000380407	-0.0462364	0.591443	0.683414	~Source + Sex + Age + group
	MIR3176	chr16	ENSG00000266235.1	0.288227	0.00168449	0.00637555	0.251911	0.00618028	0.0123745	-0.0412509	0.591611	0.68356	~Source + Sex + Age + group
	MZF1-AS1	chr19	ENSG00000267858.6	0.0846436	0.0759192	0.147563	0.114986	0.0162734	0.0293672	0.0251232	0.591767	0.683694	~Source + Sex + Age + group
	RAP2A	chr13	ENSG00000125249.7	0.437362	4.5358e-08	6.29801e-07	0.400012	2.08586e-07	1.03376e-06	-0.036179	0.592018	0.683937	~Source + Sex + Age + group
	AC020978.6	chr16	ENSG00000262514.1	0.0150016	0.855029	0.904049	-0.0377494	0.718016	0.771928	-0.0459296	0.59208	0.683962	~Source + Sex + Age + group
	CASP2	chr7	ENSG00000106144.20	-0.11577	3.82958e-05	0.000247369	-0.102322	0.000163688	0.000466756	0.0147263	0.592282	0.684148	~Source + Sex + Age + group
	EIF3CL	chr16	ENSG00000205609.12	0.0574908	0.477661	0.604396	0.168007	0.194612	0.258656	0.0454722	0.59234	0.684168	~Source + Sex + Age + group
	HOXB4	chr17	ENSG00000182742.6	0.461366	5.16375e-10	1.0831e-08	0.507894	1.57026e-12	1.72544e-11	0.034132	0.592449	0.684247	~Source + Sex + Age + group
	SGMS1-AS1	chr10	ENSG00000226200.7	0.0227987	0.644169	0.744799	-0.00328967	0.947206	0.960064	-0.0261789	0.592559	0.684327	~Source + Sex + Age + group
	AL590556.3	chr1	ENSG00000285959.1	-0.00663584	0.953692	0.970208	-0.0358245	0.540962	0.612281	-0.0301681	0.592613	0.684342	~Source + Sex + Age + group
	LMBR1L	chr12	ENSG00000139636.15	-0.0819895	0.00168077	0.00636579	-0.0692079	0.00605375	0.0121502	0.0136839	0.592807	0.684519	~Source + Sex + Age + group
	LINC00115	chr1	ENSG00000225880.5	-0.244677	0.00131105	0.00516095	-0.213287	0.00484275	0.00994746	0.0368932	0.592935	0.68462	~Source + Sex + Age + group
	AC011498.6	chr19	ENSG00000267769.1	0.748723	1.16849e-08	1.82452e-07	0.682586	5.36953e-08	2.94719e-07	-0.0457148	0.593076	0.684735	~Source + Sex + Age + group
	DPM1	chr20	ENSG00000000419.12	0.153531	0.0385367	0.0858465	0.212004	0.00651439	0.0129512	0.037301	0.593463	0.685098	~Source + Sex + Age + group
	ALAD	chr9	ENSG00000148218.16	-0.0408566	0.14893	0.250445	-0.0566189	0.0392722	0.0640221	-0.0148281	0.593472	0.685098	~Source + Sex + Age + group
	AC090114.2	chr7	ENSG00000273270.1	0.0278049	0.602812	0.712225	-0.000120976	0.998042	0.99822	-0.028275	0.59354	0.68513	~Source + Sex + Age + group
	PPP2R5D	chr6	ENSG00000112640.15	0.000588179	0.990003	0.993017	-0.0248177	0.593351	0.659842	-0.0243658	0.593913	0.685514	~Source + Sex + Age + group
	CAPN5	chr11	ENSG00000149260.18	0.180605	0.0233737	0.0571868	0.152611	0.0669416	0.102253	-0.0391891	0.594311	0.685926	~Source + Sex + Age + group
	TREML1	chr6	ENSG00000161911.11	0.360322	0.00326254	0.0111252	0.479652	0.00027907	0.000760035	0.0461412	0.59451	0.686108	~Source + Sex + Age + group
	HNRNPA0	chr5	ENSG00000177733.7	-0.114122	0.00472223	0.015165	-0.139204	0.000445305	0.00116011	-0.0209148	0.594791	0.686385	~Source + Sex + Age + group
	FOCAD	chr9	ENSG00000188352.12	-0.117144	0.0248041	0.0599617	-0.151894	0.00375176	0.00792673	-0.0269677	0.594922	0.686489	~Source + Sex + Age + group
	INTS4	chr11	ENSG00000149262.17	-0.0235824	0.418209	0.547776	-0.0394771	0.163623	0.222883	-0.0151881	0.595611	0.68721	~Source + Sex + Age + group
	TMSB4Y	chrY	ENSG00000154620.6	0.324713	0.00450137	0.0145531	0.294939	0.00446565	0.00924893	-0.049775	0.59571	0.68721	~Source + Sex + Age + group
	MOB1B	chr4	ENSG00000173542.8	0.202579	0.000802199	0.00341815	0.177617	0.00293801	0.00637169	-0.0300245	0.5957	0.68721	~Source + Sex + Age + group
	ZNF585A	chr19	ENSG00000196967.10	0.0439969	0.427071	0.556089	0.0163302	0.773704	0.81919	-0.0291089	0.595689	0.68721	~Source + Sex + Age + group
	B4GALNT3	chr12	ENSG00000139044.12	0.53518	0.00224725	0.00813009	0.732409	0.00017546	0.000497285	0.0446453	0.595801	0.687268	~Source + Sex + Age + group
	MLXIP	chr12	ENSG00000175727.14	-0.201133	3.30503e-08	4.70575e-07	-0.22324	2.26468e-10	1.79138e-09	-0.0186057	0.595892	0.687298	~Source + Sex + Age + group
	PEAR1	chr1	ENSG00000187800.13	0.420552	0.000562502	0.00252353	0.522492	3.18037e-05	0.000104423	0.0454276	0.595909	0.687298	~Source + Sex + Age + group
	HAUS8	chr19	ENSG00000131351.15	0.0841627	0.0188986	0.0481085	0.0671809	0.0560941	0.0873597	-0.0186132	0.596213	0.687602	~Source + Sex + Age + group
	PIN1	chr19	ENSG00000127445.13	0.142013	0.00242811	0.00869081	0.172259	0.000194568	0.000546096	0.0239958	0.596357	0.687721	~Source + Sex + Age + group
	GINS3	chr16	ENSG00000181938.13	0.0611029	0.229748	0.349543	0.0927949	0.0721728	0.109317	0.0264907	0.596809	0.688147	~Source + Sex + Age + group
	PHKA2-AS1	chrX	ENSG00000237836.6	-0.0351934	0.593515	0.705159	-0.00110218	0.98757	0.989691	0.0350228	0.596776	0.688147	~Source + Sex + Age + group
	NAA10	chrX	ENSG00000102030.16	0.100787	0.0140774	0.0377637	0.125998	0.00182049	0.00414052	0.0212002	0.597141	0.688466	~Source + Sex + Age + group
	SMIM5	chr17	ENSG00000204323.5	1.06195	6.46182e-21	8.68521e-19	1.12684	2.88938e-25	1.29798e-23	0.0424365	0.597168	0.688466	~Source + Sex + Age + group
	ERP27	chr12	ENSG00000139055.7	-0.0778112	0.0812343	0.155766	-0.105355	0.0178158	0.0318362	-0.0232131	0.59722	0.688479	~Source + Sex + Age + group
	FBXO7	chr22	ENSG00000100225.18	1.07395	5.16553e-13	2.03246e-11	0.997722	1.94172e-12	2.10741e-11	-0.0462369	0.597692	0.688976	~Source + Sex + Age + group
	DDIT4	chr10	ENSG00000168209.5	-0.3569	8.30409e-06	6.47411e-05	-0.322178	3.51363e-05	0.00011436	0.0363574	0.597765	0.689013	~Source + Sex + Age + group
	ZW10	chr11	ENSG00000086827.9	-0.0496373	0.15868	0.26355	-0.069759	0.0436242	0.070278	-0.0182969	0.597907	0.689129	~Source + Sex + Age + group
	CBX3	chr7	ENSG00000122565.19	0.162191	0.00852494	0.0249571	0.137042	0.0263996	0.045167	-0.030791	0.598081	0.689282	~Source + Sex + Age + group
	RAC3	chr17	ENSG00000169750.9	0.55763	1.55667e-08	2.39283e-07	0.511397	8.10787e-08	4.32995e-07	-0.0399411	0.598155	0.68932	~Source + Sex + Age + group
	AP001160.3	chr11	ENSG00000269176.2	0.0895531	0.128508	0.223078	0.0634604	0.294914	0.369048	-0.0303754	0.598288	0.689426	~Source + Sex + Age + group
	NMUR1	chr2	ENSG00000171596.7	0.457584	7.31033e-06	5.76895e-05	0.527597	1.53657e-07	7.81592e-07	0.0414345	0.598499	0.689622	~Source + Sex + Age + group
	SPACA9	chr9	ENSG00000165698.16	0.729325	7.43925e-28	1.83804e-25	0.766378	4.29896e-33	3.16042e-31	0.0302006	0.598652	0.689752	~Source + Sex + Age + group
	ME1	chr6	ENSG00000065833.9	-0.255402	0.0124832	0.0342032	-0.349494	0.0015839	0.00365739	-0.0444965	0.598734	0.689798	~Source + Sex + Age + group
	AC008875.3	chr5	ENSG00000287263.1	0.0349409	0.424118	0.55323	0.0130341	0.765332	0.811712	-0.0226818	0.598821	0.689851	~Source + Sex + Age + group
	AC069287.2	chr11	ENSG00000254559.1	-0.0261369	0.670454	0.766122	-0.0642656	0.325312	0.400937	-0.0323504	0.598913	0.689866	~Source + Sex + Age + group
	AC017083.1	chr2	ENSG00000273064.1	-0.188234	0.0204818	0.0513949	-0.254964	0.00314472	0.00677539	-0.0393754	0.598916	0.689866	~Source + Sex + Age + group
	PRC1	chr15	ENSG00000198901.14	0.303252	0.000565344	0.00253492	0.369417	3.11624e-05	0.000102398	0.0390876	0.598962	0.689866	~Source + Sex + Age + group
	AL928654.4	chr14	ENSG00000279495.1	0.0646205	0.318594	0.446616	0.0265211	0.61617	0.680936	-0.0324023	0.598998	0.689866	~Source + Sex + Age + group
	HSD17B10	chrX	ENSG00000072506.13	0.0713578	0.219376	0.33743	0.109822	0.0675556	0.103069	0.0300537	0.599556	0.690461	~Source + Sex + Age + group
	AC011462.4	chr19	ENSG00000277744.1	-0.0205957	0.757077	0.831513	0.0157254	0.828433	0.864323	0.035356	0.599694	0.690573	~Source + Sex + Age + group
	LY6G6F	chr6	ENSG00000204424.9	0.633527	7.24055e-07	7.59237e-06	0.72032	1.01769e-08	6.27224e-08	0.0445612	0.599767	0.690609	~Source + Sex + Age + group
	LIPC	chr15	ENSG00000166035.11	-0.459947	0.000613647	0.00271028	-0.573718	3.63364e-05	0.000117855	-0.0456147	0.599967	0.690792	~Source + Sex + Age + group
	SNORD58C	chr18	ENSG00000202093.1	0.0769165	0.30855	0.435838	0.0250339	0.600715	0.666883	-0.0392532	0.600159	0.690966	~Source + Sex + Age + group
	CPED1	chr7	ENSG00000106034.18	0.239758	0.00207137	0.00759352	0.298782	0.000164401	0.00046855	0.036646	0.600201	0.690968	~Source + Sex + Age + group
	AJM1	chr9	ENSG00000232434.2	0.874636	1.59274e-20	2.02724e-18	0.828091	3.29832e-20	9.47265e-19	-0.038079	0.600288	0.69102	~Source + Sex + Age + group
	TYW1B	chr7	ENSG00000277149.5	-0.165145	0.0507149	0.106962	-0.238389	0.00969053	0.0184823	-0.0406809	0.600451	0.69116	~Source + Sex + Age + group
	PINLYP	chr19	ENSG00000234465.11	0.10294	0.2233	0.342243	0.173005	0.0696241	0.10593	0.0431174	0.600509	0.69118	~Source + Sex + Age + group
	LIG4	chr13	ENSG00000174405.13	0.0457428	0.511748	0.635797	0.0114247	0.87996	0.905673	-0.0363462	0.600627	0.691268	~Source + Sex + Age + group
	TCP1	chr6	ENSG00000120438.12	-0.0314077	0.298352	0.425014	-0.0162707	0.579506	0.647531	0.0155357	0.60079	0.691344	~Source + Sex + Age + group
	SLC25A20	chr3	ENSG00000178537.10	0.110778	0.0524489	0.109833	0.149089	0.0100952	0.0191714	0.0290429	0.600816	0.691344	~Source + Sex + Age + group
	RGPD2	chr2	ENSG00000185304.15	-0.762911	2.32683e-05	0.000160547	-0.902191	6.63663e-07	3.01113e-06	-0.0447624	0.600793	0.691344	~Source + Sex + Age + group
	CCNB1	chr5	ENSG00000134057.15	0.193931	0.0103613	0.029341	0.252532	0.00125564	0.00295546	0.0361922	0.60086	0.691346	~Source + Sex + Age + group
	TRAPPC10	chr21	ENSG00000160218.13	0.505143	1.32428e-23	2.22492e-21	0.533687	2.22005e-28	1.21101e-26	0.0242539	0.600932	0.691383	~Source + Sex + Age + group
	BCL7B	chr7	ENSG00000106635.8	0.109641	4.34114e-05	0.000276375	0.0970851	0.000176737	0.000500566	-0.0136884	0.600976	0.691386	~Source + Sex + Age + group
	ADNP	chr20	ENSG00000101126.18	-0.0935785	0.00388315	0.0128782	-0.112359	0.000361411	0.000959251	-0.0165602	0.601186	0.69158	~Source + Sex + Age + group
	FLVCR1	chr1	ENSG00000162769.13	-0.449446	3.4631e-10	7.5465e-09	-0.416028	1.44502e-09	1.01964e-08	0.0326418	0.601333	0.691654	~Source + Sex + Age + group
	TRIM17	chr1	ENSG00000162931.12	0.137375	0.0699295	0.138385	0.197267	0.014736	0.0268669	0.0374911	0.60132	0.691654	~Source + Sex + Age + group
	ARL2	chr11	ENSG00000213465.8	0.130136	0.0139139	0.0374262	0.108088	0.0410046	0.06653	-0.0266915	0.601467	0.691714	~Source + Sex + Age + group
	AC007610.2	chr16	ENSG00000259843.2	-0.0552111	0.488773	0.614953	-0.0172052	0.853335	0.883956	0.0422949	0.601445	0.691714	~Source + Sex + Age + group
	AC137630.3	chr3	ENSG00000272434.1	-0.169548	0.0152303	0.0403476	-0.221718	0.00220391	0.00491281	-0.0344062	0.601664	0.691893	~Source + Sex + Age + group
	CHID1	chr11	ENSG00000177830.18	0.143426	0.00380247	0.0126556	0.122653	0.0123985	0.0230735	-0.0249341	0.60186	0.692071	~Source + Sex + Age + group
	ATP5ME	chr4	ENSG00000169020.10	0.261209	0.00701947	0.0211503	0.343926	0.000763761	0.00188428	0.0421712	0.601935	0.692109	~Source + Sex + Age + group
	TMEM40	chr3	ENSG00000088726.16	0.710969	5.33001e-11	1.38407e-09	0.777617	1.20157e-13	1.55408e-12	0.0412602	0.602118	0.692225	~Source + Sex + Age + group
	TXLNB	chr6	ENSG00000164440.15	-0.0755021	0.279734	0.404668	-0.127008	0.0947042	0.13866	-0.0362947	0.602085	0.692225	~Source + Sex + Age + group
	AC008676.3	chr5	ENSG00000285868.1	-0.0927542	0.236232	0.356712	-0.0623546	0.479745	0.554957	0.0402471	0.602168	0.692235	~Source + Sex + Age + group
	PIAS3	chr1	ENSG00000131788.16	-0.0631683	0.0475165	0.101594	-0.081146	0.00905223	0.0173932	-0.0163048	0.602313	0.692355	~Source + Sex + Age + group
	ZKSCAN4	chr6	ENSG00000187626.9	-0.0202528	0.517536	0.640838	-0.0370748	0.224776	0.292206	-0.0160737	0.602371	0.692374	~Source + Sex + Age + group
	TBL2	chr7	ENSG00000106638.17	-0.0396536	0.196657	0.31053	-0.0244725	0.413203	0.489337	0.0157343	0.6026	0.69259	~Source + Sex + Age + group
	VAMP2	chr17	ENSG00000220205.9	-0.0752304	0.0501084	0.106043	-0.0573865	0.128021	0.180005	0.0196198	0.6028	0.692773	~Source + Sex + Age + group
	BSCL2	chr11	ENSG00000168000.14	-0.0933589	0.0737106	0.144203	-0.126905	0.0162727	0.0293672	-0.0265264	0.603006	0.692962	~Source + Sex + Age + group
	PPP1R2	chr3	ENSG00000184203.8	-0.0379756	0.238681	0.359487	-0.0556283	0.0767071	0.115242	-0.0164424	0.603399	0.693357	~Source + Sex + Age + group
	AL133410.2	chr9	ENSG00000228843.2	0.0241179	0.701005	0.790628	-0.00885526	0.895256	0.91765	-0.0327492	0.603432	0.693357	~Source + Sex + Age + group
	IFI27L2	chr14	ENSG00000119632.4	0.498381	1.10412e-08	1.7353e-07	0.553296	6.49446e-11	5.58125e-10	0.0369564	0.603606	0.693367	~Source + Sex + Age + group
	BCL2L12	chr19	ENSG00000126453.9	-0.0201049	0.606516	0.714876	-0.000258968	0.994498	0.995449	0.0200075	0.603491	0.693367	~Source + Sex + Age + group
	TNKS	chr8	ENSG00000173273.16	-0.144859	2.6885e-05	0.000181769	-0.129439	0.000108463	0.000320544	0.0174603	0.603531	0.693367	~Source + Sex + Age + group
	AC006504.1	chr19	ENSG00000261770.1	-0.199799	0.0254063	0.0611885	-0.280805	0.00398871	0.00837889	-0.0414985	0.603566	0.693367	~Source + Sex + Age + group
	C1orf112	chr1	ENSG00000000460.17	0.0137959	0.748759	0.825561	0.0373279	0.384114	0.460932	0.0221264	0.604457	0.694297	~Source + Sex + Age + group
	PGAP1	chr2	ENSG00000197121.15	0.0487018	0.535806	0.656215	0.0108338	0.906504	0.926522	-0.0412467	0.604758	0.694595	~Source + Sex + Age + group
	DCBLD1	chr6	ENSG00000164465.18	0.297698	9.83237e-07	9.90964e-06	0.271884	4.09881e-06	1.6041e-05	-0.0287777	0.604925	0.69474	~Source + Sex + Age + group
	UBXN8	chr8	ENSG00000104691.15	0.311169	2.2987e-06	2.08646e-05	0.283213	9.34048e-06	3.39748e-05	-0.0306529	0.605079	0.694869	~Source + Sex + Age + group
	KLHL26	chr19	ENSG00000167487.12	-0.056538	0.238213	0.358939	-0.0852645	0.0774311	0.116195	-0.0244141	0.605232	0.694997	~Source + Sex + Age + group
	AC022007.1	chr3	ENSG00000206567.10	-0.0330395	0.654446	0.753209	-0.0846568	0.31927	0.394706	-0.0388005	0.60534	0.695073	~Source + Sex + Age + group
	MYL4	chr17	ENSG00000198336.9	1.18381	1.90475e-11	5.40569e-10	1.28902	3.5304e-14	4.95938e-13	0.0462515	0.605528	0.695242	~Source + Sex + Age + group
	FAM53B	chr10	ENSG00000189319.14	0.0140335	0.737913	0.817336	0.0366977	0.378221	0.455193	0.0213598	0.605669	0.695356	~Source + Sex + Age + group
	RAB4A	chr1	ENSG00000168118.12	0.115052	0.00112136	0.00452449	0.0991994	0.00387832	0.00816639	-0.017761	0.605746	0.695397	~Source + Sex + Age + group
	SPECC1L	chr22	ENSG00000100014.20	-0.082122	0.0671908	0.133848	-0.109376	0.0143306	0.0262348	-0.0226774	0.605974	0.695593	~Source + Sex + Age + group
	AC025164.2	chr12	ENSG00000245904.4	-0.349235	6.05869e-13	2.36177e-11	-0.377925	6.43525e-16	1.10551e-14	-0.0233805	0.605999	0.695593	~Source + Sex + Age + group
	E4F1	chr16	ENSG00000167967.16	-0.0378178	0.19872	0.312993	-0.0233996	0.413173	0.489336	0.0149133	0.60614	0.695707	~Source + Sex + Age + group
	LINC01226	chr1	ENSG00000284543.1	-0.387531	0.00337111	0.0114259	-0.333946	0.0108822	0.0204854	0.0452649	0.606375	0.695929	~Source + Sex + Age + group
	EIF2B2	chr14	ENSG00000119718.11	0.232237	2.70763e-10	6.03327e-09	0.253827	8.79032e-13	1.00879e-11	0.0181856	0.606424	0.695938	~Source + Sex + Age + group
	TMEM251	chr14	ENSG00000153485.5	-0.0169952	0.648646	0.748688	0.00191189	0.958634	0.968433	0.0189727	0.606668	0.696171	~Source + Sex + Age + group
	CLINT1	chr5	ENSG00000113282.13	-0.0393456	0.267103	0.390687	-0.0588114	0.0903877	0.133036	-0.0179172	0.606818	0.696295	~Source + Sex + Age + group
	PTOV1-AS2	chr19	ENSG00000269352.1	-0.148122	0.000438276	0.00204257	-0.130096	0.00157998	0.00364926	0.021011	0.606996	0.696451	~Source + Sex + Age + group
	BTD	chr3	ENSG00000169814.15	0.0760502	0.00375506	0.0125151	0.0636658	0.0122021	0.0227358	-0.0132214	0.607042	0.696456	~Source + Sex + Age + group
	EIF2AK1	chr7	ENSG00000086232.13	0.495113	6.4397e-10	1.32843e-08	0.458549	2.5419e-09	1.71995e-08	-0.0345899	0.60713	0.69651	~Source + Sex + Age + group
	CPLX1	chr4	ENSG00000168993.15	0.0448958	0.586039	0.698945	0.112793	0.274077	0.346744	0.0431657	0.607214	0.696559	~Source + Sex + Age + group
	MOCS3	chr20	ENSG00000124217.5	-0.0228138	0.392788	0.523291	-0.00945297	0.715199	0.769274	0.0135535	0.607464	0.696798	~Source + Sex + Age + group
	AC104581.4	chr17	ENSG00000280046.1	-0.0547494	0.492746	0.618732	-0.118048	0.211519	0.277548	-0.0414808	0.607531	0.696827	~Source + Sex + Age + group
	DPY19L1	chr7	ENSG00000173852.14	0.108031	0.0270753	0.0643417	0.0869973	0.0730586	0.110403	-0.0243914	0.607758	0.697041	~Source + Sex + Age + group
	AC234917.2	chr8	ENSG00000285599.1	-0.158226	0.0428685	0.0935368	-0.221189	0.00831973	0.0161093	-0.0378664	0.608086	0.697369	~Source + Sex + Age + group
	SHISA4	chr1	ENSG00000198892.6	0.765219	9.1422e-06	7.05079e-05	0.68177	3.62402e-05	0.000117656	-0.0449483	0.608401	0.697683	~Source + Sex + Age + group
	STK36	chr2	ENSG00000163482.12	0.0911468	0.00721606	0.0216611	0.0757497	0.0222199	0.0387067	-0.0169812	0.609088	0.698423	~Source + Sex + Age + group
	SYTL2	chr11	ENSG00000137501.17	-0.0784696	0.274944	0.399251	-0.130632	0.0947866	0.138769	-0.036033	0.609397	0.69873	~Source + Sex + Age + group
	SELENOS	chr15	ENSG00000131871.15	0.158923	0.000325473	0.00159285	0.186117	1.73534e-05	5.99167e-05	0.0217807	0.609666	0.698942	~Source + Sex + Age + group
	PTPN13	chr4	ENSG00000163629.13	0.59105	1.84575e-09	3.46068e-08	0.546123	7.28621e-09	4.59691e-08	-0.0387751	0.609638	0.698942	~Source + Sex + Age + group
	DPP3	chr11	ENSG00000254986.7	0.0654727	0.194266	0.307795	0.0959978	0.0594144	0.0918971	0.0253009	0.610166	0.699468	~Source + Sex + Age + group
	BBS12	chr4	ENSG00000181004.10	0.14366	0.00613423	0.0188584	0.122235	0.0190273	0.0337391	-0.0257329	0.610219	0.699481	~Source + Sex + Age + group
	CDHR1	chr10	ENSG00000148600.15	-0.257085	0.00360407	0.0120887	-0.326213	0.000355745	0.000945409	-0.0387181	0.610449	0.699697	~Source + Sex + Age + group
	AC016727.1	chr2	ENSG00000270820.6	-0.0328825	0.461596	0.588815	-0.0110447	0.804804	0.845306	0.0225533	0.611059	0.700348	~Source + Sex + Age + group
	TM4SF19	chr3	ENSG00000145107.15	1.5011	2.87575e-14	1.42524e-12	1.61433	1.74931e-17	3.70154e-16	0.0439498	0.611214	0.700477	~Source + Sex + Age + group
	AL160408.2	chr1	ENSG00000228830.1	-0.0388487	0.400499	0.531081	-0.0166378	0.719664	0.773176	0.0232477	0.611358	0.700595	~Source + Sex + Age + group
	C1orf167	chr1	ENSG00000215910.7	0.0609678	0.343182	0.472645	0.0321515	0.637939	0.700982	-0.0324125	0.611406	0.700603	~Source + Sex + Age + group
	DNTTIP2	chr1	ENSG00000067334.14	0.145286	0.0128841	0.0351348	0.122166	0.0367149	0.0602919	-0.0283878	0.611491	0.700652	~Source + Sex + Age + group
	MRPL20	chr1	ENSG00000242485.6	-0.00675648	0.867188	0.91298	0.0138437	0.729657	0.781589	0.0202477	0.611832	0.700995	~Source + Sex + Age + group
	AF235103.3	chr8	ENSG00000286681.1	0.027705	0.665062	0.761919	-0.00480377	0.943822	0.957326	-0.0326398	0.61188	0.701002	~Source + Sex + Age + group
	CCR10	chr17	ENSG00000184451.5	0.218965	0.0169219	0.0440578	0.191814	0.0474468	0.075624	-0.0534435	0.612165	0.701281	~Source + Sex + Age + group
	RMND1	chr6	ENSG00000155906.19	0.131146	0.00166607	0.00631865	0.1134	0.00553039	0.0112069	-0.020524	0.612454	0.701564	~Source + Sex + Age + group
	PIK3C2A	chr11	ENSG00000011405.13	-0.00431952	0.939026	0.961244	-0.0351525	0.548157	0.619049	-0.0284758	0.612569	0.701648	~Source + Sex + Age + group
	SELENON	chr1	ENSG00000162430.17	-0.192393	1.46311e-05	0.00010697	-0.174003	5.62984e-05	0.000176402	0.021587	0.612655	0.701651	~Source + Sex + Age + group
	MAP6D1	chr3	ENSG00000180834.7	-0.0377571	0.61758	0.72382	-0.0898423	0.300241	0.374792	-0.0390169	0.612615	0.701651	~Source + Sex + Age + group
	RAB11FIP2	chr10	ENSG00000107560.12	-0.0909979	0.20159	0.316297	-0.143104	0.0627828	0.0965393	-0.0264795	0.612827	0.701752	~Source + Sex + Age + group
	SLC2A8	chr9	ENSG00000136856.18	0.1691	0.00248471	0.00884252	0.205742	0.000224492	0.000622597	0.0385528	0.612787	0.701752	~Source + Sex + Age + group
	PDZK1IP1	chr1	ENSG00000162366.8	0.613542	9.31829e-05	0.000540204	0.744846	3.81364e-06	1.49843e-05	0.0442714	0.612945	0.701839	~Source + Sex + Age + group
	PXDC1	chr6	ENSG00000168994.13	-0.141522	0.0436806	0.0949869	-0.193671	0.00885239	0.0170463	-0.0339155	0.613136	0.702011	~Source + Sex + Age + group
	TSPOAP1	chr17	ENSG00000005379.17	0.0764587	0.259378	0.382557	0.0477905	0.505668	0.579537	-0.0335004	0.613639	0.702507	~Source + Sex + Age + group
	ITIH4	chr3	ENSG00000055955.17	0.0662704	0.368294	0.498542	0.120336	0.145488	0.201416	0.0370792	0.613654	0.702507	~Source + Sex + Age + group
	AC008079.1	chr22	ENSG00000280007.1	0.109447	0.155974	0.25992	0.172503	0.0454101	0.0727645	0.037752	0.613706	0.702519	~Source + Sex + Age + group
	AP003170.1	chr11	ENSG00000255710.2	0.0751172	0.39691	0.527236	0.0415422	0.712447	0.766805	-0.0440504	0.613987	0.702697	~Source + Sex + Age + group
	AC021739.4	chr15	ENSG00000259544.1	0.114832	0.178204	0.288274	0.196523	0.0532863	0.0835757	0.0415775	0.613965	0.702697	~Source + Sex + Age + group
	AC087164.2	chr17	ENSG00000279428.1	-0.100808	0.171509	0.279923	-0.0724316	0.363593	0.440459	0.0363727	0.613951	0.702697	~Source + Sex + Age + group
	TBC1D17	chr19	ENSG00000104946.13	0.0249628	0.558763	0.676304	0.0480692	0.258048	0.328569	0.0212584	0.614078	0.702754	~Source + Sex + Age + group
	LINC02449	chr12	ENSG00000215241.4	0.0196301	0.81352	0.874502	-0.0282263	0.787273	0.830955	-0.0429544	0.614674	0.703387	~Source + Sex + Age + group
	SARAF	chr8	ENSG00000133872.14	-0.160576	4.0387e-07	4.50859e-06	-0.146848	1.56617e-06	6.62801e-06	0.0155052	0.614887	0.703584	~Source + Sex + Age + group
	HOPX	chr4	ENSG00000171476.22	0.673637	1.62949e-11	4.68786e-10	0.731361	3.25335e-14	4.58939e-13	0.0383532	0.614938	0.703594	~Source + Sex + Age + group
	PPP2R1A	chr19	ENSG00000105568.18	-0.0272351	0.591436	0.703634	-0.00242347	0.962223	0.971067	0.0253375	0.615159	0.703799	~Source + Sex + Age + group
	AC106037.2	chr18	ENSG00000264188.1	-0.324116	0.000824995	0.00350019	-0.303082	0.00283703	0.00617023	0.0399561	0.615443	0.704076	~Source + Sex + Age + group
	LMAN2L	chr2	ENSG00000114988.11	-0.0323991	0.281576	0.406597	-0.0179305	0.54135	0.612668	0.0148848	0.615502	0.704096	~Source + Sex + Age + group
	UGDH-AS1	chr4	ENSG00000249348.1	-0.180194	0.0101763	0.0289096	-0.230635	0.00138228	0.00322596	-0.0331256	0.615703	0.704278	~Source + Sex + Age + group
	RHCE	chr1	ENSG00000188672.18	1.02972	2.91056e-11	7.93835e-10	1.12213	6.91569e-14	9.30268e-13	0.0440715	0.615798	0.704338	~Source + Sex + Age + group
	DDX46	chr5	ENSG00000145833.16	-0.112385	0.00448826	0.0145265	-0.135523	0.000470879	0.00121972	-0.0193149	0.616105	0.704546	~Source + Sex + Age + group
	FAU	chr11	ENSG00000149806.11	0.216105	0.00180162	0.00673991	0.190672	0.00574935	0.0115988	-0.0318406	0.616091	0.704546	~Source + Sex + Age + group
	NIFK-AS1	chr2	ENSG00000236859.7	-0.140078	0.00969177	0.027768	-0.159373	0.00123962	0.00292142	-0.0242149	0.616058	0.704546	~Source + Sex + Age + group
	AC100835.2	chr15	ENSG00000275527.1	1.33796	2.72269e-12	9.27869e-11	1.24673	9.02837e-12	8.87051e-11	-0.0439796	0.616198	0.704604	~Source + Sex + Age + group
	CPTP	chr1	ENSG00000224051.7	0.0498965	0.276076	0.400514	0.0759458	0.0976766	0.142407	0.0226156	0.616623	0.705042	~Source + Sex + Age + group
	WASF3	chr13	ENSG00000132970.14	0.555216	6.62178e-05	0.000400333	0.655293	2.88941e-06	1.16081e-05	0.0437533	0.616698	0.70508	~Source + Sex + Age + group
	USP30-AS1	chr12	ENSG00000256262.1	0.242224	5.45136e-06	4.47208e-05	0.274229	1.2873e-07	6.63232e-07	0.0249558	0.617315	0.705737	~Source + Sex + Age + group
	AL031846.1	chr22	ENSG00000225720.6	0.477722	7.88439e-07	8.18194e-06	0.538456	1.31001e-08	7.91136e-08	0.0378129	0.617518	0.705921	~Source + Sex + Age + group
	AC009690.1	chr15	ENSG00000260729.1	-0.0620755	0.389983	0.520545	-0.11288	0.157286	0.21542	-0.0358857	0.617613	0.705982	~Source + Sex + Age + group
	MYBL1	chr8	ENSG00000185697.16	0.280321	0.00220339	0.00799723	0.349415	0.000194391	0.00054569	0.0385489	0.61795	0.706319	~Source + Sex + Age + group
	AC136604.2	chr5	ENSG00000244945.1	0.0471589	0.473519	0.600287	0.0895584	0.208451	0.2741	0.0328255	0.618091	0.706432	~Source + Sex + Age + group
	C3orf35	chr3	ENSG00000198590.12	-0.671164	1.46694e-06	1.40754e-05	-0.604044	5.98405e-06	2.26539e-05	0.0444457	0.618148	0.706449	~Source + Sex + Age + group
	DHX15	chr4	ENSG00000109606.13	-0.0914589	0.000241699	0.00123117	-0.104815	1.27805e-05	4.5272e-05	-0.0121473	0.618308	0.706583	~Source + Sex + Age + group
	PDPR	chr16	ENSG00000090857.13	-0.130518	0.0368701	0.0827927	-0.17305	0.00688645	0.0136037	-0.0299089	0.618401	0.706642	~Source + Sex + Age + group
	GTF3C1	chr16	ENSG00000077235.18	0.047196	0.267351	0.390894	0.0707692	0.0939281	0.137668	0.0208613	0.618633	0.706859	~Source + Sex + Age + group
	CCDC15	chr11	ENSG00000149548.15	0.0433339	0.466524	0.593199	0.0155167	0.802806	0.843576	-0.0295219	0.618737	0.70693	~Source + Sex + Age + group
	AC146944.3	chr5	ENSG00000269983.1	-0.0399301	0.591855	0.70393	-0.00629671	0.95858	0.968433	0.0392729	0.618925	0.707097	~Source + Sex + Age + group
	NPRL2	chr3	ENSG00000114388.14	0.0952713	0.0111166	0.031092	0.0790305	0.0313254	0.052441	-0.0182004	0.619122	0.707273	~Source + Sex + Age + group
	ZSCAN20	chr1	ENSG00000121903.14	0.0514933	0.377219	0.507907	0.0248304	0.680983	0.739621	-0.0287377	0.619227	0.707298	~Source + Sex + Age + group
	ABCC13	chr21	ENSG00000243064.8	2.31185	2.22538e-28	5.58039e-26	2.20992	1.44399e-28	7.92826e-27	-0.0437982	0.619225	0.707298	~Source + Sex + Age + group
	ABRACL	chr6	ENSG00000146386.8	0.109786	0.0217502	0.0539214	0.138804	0.00352355	0.00750687	0.0231424	0.619642	0.707679	~Source + Sex + Age + group
	JAGN1	chr3	ENSG00000171135.15	0.0491362	0.189846	0.302527	0.0694738	0.0595537	0.0920734	0.0182967	0.619646	0.707679	~Source + Sex + Age + group
	GNAI1	chr7	ENSG00000127955.17	-0.988552	1.97625e-19	2.28986e-17	-0.935008	4.73853e-19	1.18647e-17	0.0398182	0.619873	0.70789	~Source + Sex + Age + group
	RFC3	chr13	ENSG00000133119.13	0.0120675	0.772266	0.842961	-0.00860534	0.835144	0.869994	-0.0204574	0.620274	0.708301	~Source + Sex + Age + group
	NDUFB7	chr19	ENSG00000099795.7	0.25439	2.36543e-05	0.000162742	0.292778	7.59948e-07	3.42303e-06	0.0275962	0.620487	0.708447	~Source + Sex + Age + group
	NOMO2	chr16	ENSG00000185164.14	0.0306366	0.592917	0.704648	0.0636081	0.285063	0.358162	0.0282641	0.620451	0.708447	~Source + Sex + Age + group
	PDGFB	chr22	ENSG00000100311.17	0.0452986	0.530484	0.652226	0.0119878	0.880586	0.906095	-0.0356294	0.62097	0.708951	~Source + Sex + Age + group
	MFSD6L	chr17	ENSG00000185156.6	-0.600588	1.4164e-07	1.75882e-06	-0.548213	6.00279e-07	2.73982e-06	0.0408976	0.621021	0.708961	~Source + Sex + Age + group
	PLOD3	chr7	ENSG00000106397.12	0.0915641	0.0447635	0.0969413	0.118532	0.00900243	0.0173055	0.0220533	0.621342	0.709182	~Source + Sex + Age + group
	HPS5	chr11	ENSG00000110756.18	0.0538698	0.188547	0.301148	0.0353175	0.383203	0.460003	-0.0198806	0.621327	0.709182	~Source + Sex + Age + group
	BTF3	chr5	ENSG00000145741.15	0.240617	0.000136981	0.000755504	0.216943	0.00047193	0.00122152	-0.0287252	0.621319	0.709182	~Source + Sex + Age + group
	CYB5B	chr16	ENSG00000103018.17	0.133117	2.63628e-07	3.07371e-06	0.121844	9.97109e-07	4.38201e-06	-0.012426	0.621925	0.709777	~Source + Sex + Age + group
	EIF4ENIF1	chr22	ENSG00000184708.18	-0.0479489	0.230601	0.35046	-0.0296716	0.452575	0.528623	0.0194357	0.621947	0.709777	~Source + Sex + Age + group
	LTB	chr6	ENSG00000227507.2	0.0416563	0.44783	0.575625	0.0164183	0.771304	0.817118	-0.0267639	0.622	0.709789	~Source + Sex + Age + group
	GALK2	chr15	ENSG00000156958.15	0.177402	3.0598e-07	3.50428e-06	0.196998	4.28773e-09	2.79869e-08	0.0165292	0.622188	0.709955	~Source + Sex + Age + group
	SREK1IP1	chr5	ENSG00000153006.16	0.146621	0.00356254	0.0119759	0.126941	0.0106606	0.0201156	-0.0238559	0.622327	0.710065	~Source + Sex + Age + group
	GPS1	chr17	ENSG00000169727.12	0.127606	0.00204762	0.00751958	0.110656	0.00633283	0.0126483	-0.0197702	0.622406	0.710108	~Source + Sex + Age + group
	DOT1L	chr19	ENSG00000104885.18	0.0236851	0.453599	0.581261	0.00868193	0.778234	0.822697	-0.0152418	0.623074	0.710725	~Source + Sex + Age + group
	NDUFB5	chr3	ENSG00000136521.13	0.112521	0.00931601	0.0268622	0.137924	0.00122199	0.00288474	0.0207339	0.623074	0.710725	~Source + Sex + Age + group
	AC090204.1	chr8	ENSG00000247134.7	0.407623	0.000243534	0.00123932	0.365455	0.000789723	0.00194206	-0.0406812	0.623002	0.710725	~Source + Sex + Age + group
	ADM2	chr22	ENSG00000128165.9	-0.119736	0.0710897	0.140202	-0.166701	0.0169988	0.0305255	-0.0266035	0.623506	0.711169	~Source + Sex + Age + group
	UQCRH	chr1	ENSG00000173660.12	0.229341	0.00438291	0.0142267	0.201623	0.0128688	0.0238693	-0.0350418	0.623817	0.711476	~Source + Sex + Age + group
	AC005363.1	chr16	ENSG00000255513.1	0.0977122	0.0537777	0.112113	0.164041	0.128455	0.180524	-0.0410692	0.624108	0.71176	~Source + Sex + Age + group
	SLC22A5	chr5	ENSG00000197375.12	-0.116671	0.0515886	0.108356	-0.156231	0.0109704	0.0206306	-0.0284762	0.624928	0.712646	~Source + Sex + Age + group
	MPL	chr1	ENSG00000117400.18	0.250052	0.0232073	0.0568873	0.367828	0.00412605	0.0086307	0.0425857	0.625023	0.712674	~Source + Sex + Age + group
	VPS33B	chr15	ENSG00000184056.14	0.0524465	0.265161	0.388775	0.0789294	0.0956842	0.139916	0.022695	0.625037	0.712674	~Source + Sex + Age + group
	GIMAP1	chr7	ENSG00000213203.3	-0.129536	4.9328e-05	0.000309319	-0.147161	1.92675e-06	8.01868e-06	-0.0151672	0.625416	0.71301	~Source + Sex + Age + group
	PTOV1-AS1	chr19	ENSG00000268006.1	-0.105532	0.102939	0.187619	-0.083646	0.228456	0.29637	0.0310079	0.625403	0.71301	~Source + Sex + Age + group
	FAM21EP	chr10	ENSG00000235618.8	0.0551258	0.476446	0.603041	0.0214439	0.807707	0.84719	-0.0378544	0.625965	0.713586	~Source + Sex + Age + group
	AC003991.2	chr7	ENSG00000254003.1	0.053078	0.439251	0.567506	0.0978732	0.19089	0.254474	0.0334002	0.626087	0.713678	~Source + Sex + Age + group
	L34079.2	chr19	ENSG00000269177.1	-0.0739098	0.360911	0.490998	-0.142469	0.14788	0.204377	-0.0395396	0.626252	0.713768	~Source + Sex + Age + group
	LINC00869	chr1	ENSG00000277147.6	-0.0742957	0.0899221	0.168671	-0.0555178	0.201443	0.266178	0.0209796	0.626229	0.713768	~Source + Sex + Age + group
	LAGE3	chrX	ENSG00000196976.7	0.0133437	0.816457	0.876636	-0.0152937	0.797762	0.839378	-0.0277886	0.626355	0.713838	~Source + Sex + Age + group
	PEX16	chr11	ENSG00000121680.16	0.0587433	0.178617	0.28866	0.0829947	0.0560479	0.0872959	0.0209047	0.62662	0.714091	~Source + Sex + Age + group
	EPS8	chr12	ENSG00000151491.14	0.597285	1.71579e-10	4.00375e-09	0.650622	6.02887e-13	7.10316e-12	0.0357865	0.626953	0.714422	~Source + Sex + Age + group
	GTF2IRD1P1	chr7	ENSG00000230583.7	0.0821793	0.313953	0.441446	0.0535291	0.579744	0.647711	-0.0395957	0.627303	0.714772	~Source + Sex + Age + group
	HIKESHI	chr11	ENSG00000149196.16	0.14451	0.00238835	0.00856693	0.125906	0.00718391	0.0141398	-0.0222729	0.627418	0.714854	~Source + Sex + Age + group
	PAGR1	chr16	ENSG00000280789.2	-0.059963	0.0398991	0.0882845	-0.0468799	0.0981219	0.142917	0.0139234	0.627469	0.714864	~Source + Sex + Age + group
	PDCD6IPP2	chr15	ENSG00000261377.5	0.232052	0.0216282	0.0536663	0.206339	0.0562294	0.08753	-0.0408592	0.627702	0.715082	~Source + Sex + Age + group
	MYO18A	chr17	ENSG00000196535.16	0.11735	0.00477719	0.0153229	0.141336	0.000542327	0.0013837	0.0196541	0.627814	0.715113	~Source + Sex + Age + group
	LINC01366	chr5	ENSG00000235172.8	-0.0977934	0.193795	0.307137	-0.15542	0.0637616	0.0979302	-0.0358348	0.627788	0.715113	~Source + Sex + Age + group
	PRSS35	chr6	ENSG00000146250.7	0.0993354	0.257498	0.38073	0.0850902	0.489599	0.564607	-0.0421484	0.627941	0.715208	~Source + Sex + Age + group
	AMZ2P1	chr17	ENSG00000214174.8	-0.0505366	0.453676	0.581315	-0.0209633	0.773072	0.818757	0.0327979	0.627993	0.715219	~Source + Sex + Age + group
	ATRAID	chr2	ENSG00000138085.16	0.16054	2.84996e-05	0.000191376	0.145102	9.85614e-05	0.000293761	-0.017957	0.628055	0.715241	~Source + Sex + Age + group
	HBG1	chr11	ENSG00000213934.8	3.46506	3.09565e-30	9.81322e-28	3.32282	1.34294e-30	8.61176e-29	-0.0364383	0.628314	0.715487	~Source + Sex + Age + group
	AKAP17A	chrX	ENSG00000197976.12	-0.0399901	0.60622	0.714594	-0.00393941	0.965485	0.973773	0.0382421	0.628406	0.715544	~Source + Sex + Age + group
	GREM2	chr1	ENSG00000180875.5	0.461584	0.000999348	0.00410917	0.412432	0.00316394	0.00681243	-0.0417903	0.628609	0.715727	~Source + Sex + Age + group
	MICU2	chr13	ENSG00000165487.14	0.0923383	0.052963	0.110731	0.120263	0.0114625	0.0214958	0.0225828	0.628748	0.715836	~Source + Sex + Age + group
	AHNAK	chr11	ENSG00000124942.14	0.291124	4.98731e-07	5.43045e-06	0.26855	1.74474e-06	7.31918e-06	-0.0257277	0.628904	0.715965	~Source + Sex + Age + group
	AL133355.1	chr10	ENSG00000260461.1	-0.131489	0.12644	0.220364	-0.207333	0.0361313	0.0594323	-0.0393182	0.629259	0.716321	~Source + Sex + Age + group
	AC005726.2	chr17	ENSG00000264044.1	-0.110932	0.128956	0.223544	-0.0857302	0.273839	0.346575	0.0342291	0.629375	0.716404	~Source + Sex + Age + group
	SNORA8	chr11	ENSG00000207304.1	0.13089	0.0664841	0.13296	0.106317	0.152774	0.210098	-0.0329777	0.62947	0.716465	~Source + Sex + Age + group
	XCL2	chr1	ENSG00000143185.4	0.644228	4.03073e-06	3.43932e-05	0.729016	9.60324e-08	5.05939e-07	0.0422107	0.62975	0.716734	~Source + Sex + Age + group
	VGLL4	chr3	ENSG00000144560.15	0.0457767	0.128542	0.223104	0.0322055	0.27168	0.344283	-0.0142323	0.630006	0.716977	~Source + Sex + Age + group
	PER3	chr1	ENSG00000049246.14	0.237687	0.000533966	0.00241811	0.283678	3.61113e-05	0.000117261	0.030269	0.630164	0.717108	~Source + Sex + Age + group
	SOS1-IT1	chr2	ENSG00000229692.3	0.0131864	0.850777	0.901145	-0.0225342	0.76338	0.810103	-0.0341716	0.630285	0.717197	~Source + Sex + Age + group
	WDR91	chr7	ENSG00000105875.14	-0.232223	9.67641e-17	7.59689e-15	-0.220373	2.14572e-16	3.95287e-15	0.0130742	0.630532	0.71743	~Source + Sex + Age + group
	RPUSD1	chr16	ENSG00000007376.8	-0.0522016	0.232418	0.352679	-0.033005	0.447321	0.523322	0.020669	0.631093	0.717982	~Source + Sex + Age + group
	FRG1	chr4	ENSG00000109536.12	0.114216	0.0193969	0.0491387	0.143233	0.00322015	0.00692192	0.0228147	0.631103	0.717982	~Source + Sex + Age + group
	AL355385.1	chr6	ENSG00000272170.1	-0.0395947	0.591952	0.70393	-0.00576673	0.944965	0.958197	0.0357621	0.631558	0.718452	~Source + Sex + Age + group
	RASA4DP	chr7	ENSG00000233297.4	0.0041543	0.953938	0.97034	-0.0351159	0.666333	0.726339	-0.0349807	0.63189	0.71878	~Source + Sex + Age + group
	AC016683.1	chr2	ENSG00000234174.1	-0.166517	0.0280094	0.0661497	-0.142231	0.0708682	0.107567	0.0340991	0.631977	0.718807	~Source + Sex + Age + group
	DYNLL2	chr17	ENSG00000264364.3	-0.0418237	0.184083	0.295367	-0.0578379	0.0593594	0.0918238	-0.0147907	0.631999	0.718807	~Source + Sex + Age + group
	XPNPEP2	chrX	ENSG00000122121.11	0.238471	0.00653903	0.0199279	0.304988	0.000827992	0.00202933	0.0363898	0.632101	0.718874	~Source + Sex + Age + group
	ALG12	chr22	ENSG00000182858.14	-0.0579904	0.024663	0.0596808	-0.0465044	0.0627004	0.0964238	0.0121365	0.632242	0.718986	~Source + Sex + Age + group
	DMAC2	chr19	ENSG00000105341.18	0.0505242	0.123459	0.216269	0.06742	0.0352419	0.0581288	0.0154036	0.632411	0.719129	~Source + Sex + Age + group
	MITD1	chr2	ENSG00000158411.11	0.0237828	0.622405	0.728002	0.00128446	0.979133	0.983688	-0.0227673	0.633055	0.719813	~Source + Sex + Age + group
	AC114546.3	chr15	ENSG00000279364.1	-0.135733	0.134383	0.230927	-0.114418	0.27937	0.352141	0.0406346	0.633129	0.719848	~Source + Sex + Age + group
	CCDC30	chr1	ENSG00000186409.17	-0.0846308	0.127862	0.222105	-0.0622587	0.270681	0.343276	0.0261542	0.633506	0.720228	~Source + Sex + Age + group
	DPAGT1	chr11	ENSG00000172269.19	-0.0050534	0.893129	0.930618	-0.023375	0.529053	0.601273	-0.0176652	0.63362	0.720309	~Source + Sex + Age + group
	AC011912.1	chr15	ENSG00000279145.2	-0.157684	0.0465033	0.0998111	-0.219284	0.00992827	0.0188907	-0.0354886	0.63374	0.720397	~Source + Sex + Age + group
	ADAM19	chr5	ENSG00000135074.15	-0.283836	2.7476e-06	2.45414e-05	-0.26081	9.29357e-06	3.38334e-05	0.0265581	0.633914	0.720546	~Source + Sex + Age + group
	GSKIP	chr14	ENSG00000100744.15	0.24951	0.000396635	0.00188298	0.295693	2.57355e-05	8.60634e-05	0.030484	0.634197	0.720673	~Source + Sex + Age + group
	CIB1	chr15	ENSG00000185043.12	0.164128	0.000901002	0.00376186	0.194027	7.0972e-05	0.00021779	0.0226233	0.634188	0.720673	~Source + Sex + Age + group
	AF117829.1	chr8	ENSG00000251136.9	-0.16706	0.0188321	0.04799	-0.217088	0.00311628	0.00671756	-0.0319034	0.634113	0.720673	~Source + Sex + Age + group
	THRIL	chr12	ENSG00000280634.1	-0.278306	0.000707474	0.00306851	-0.249351	0.00227542	0.00505613	0.0437624	0.634171	0.720673	~Source + Sex + Age + group
	AC009065.2	chr16	ENSG00000259780.3	0.267086	0.00352591	0.0118739	0.336602	0.000420438	0.00110079	0.036819	0.634274	0.720712	~Source + Sex + Age + group
	RMND5B	chr5	ENSG00000145916.19	-0.0694686	0.0582849	0.119393	-0.0890258	0.0133929	0.0247322	-0.0170893	0.634763	0.721218	~Source + Sex + Age + group
	PUF60	chr8	ENSG00000179950.14	0.0320728	0.457837	0.585263	0.0545083	0.205364	0.270783	0.0202446	0.634973	0.721375	~Source + Sex + Age + group
	RNU4-62P	chr3	ENSG00000222057.1	0.120162	0.1779	0.287837	0.0982315	0.355002	0.431639	-0.0405169	0.634987	0.721375	~Source + Sex + Age + group
	DTNBP1	chr6	ENSG00000047579.19	0.0781014	0.0671081	0.133715	0.101693	0.0160875	0.0290682	0.0198511	0.635186	0.721511	~Source + Sex + Age + group
	B3GAT1	chr11	ENSG00000109956.13	1.35752	1.34154e-17	1.18628e-15	1.44049	3.30543e-21	1.05982e-19	0.0414734	0.635243	0.721511	~Source + Sex + Age + group
	HSF1	chr8	ENSG00000185122.11	0.00886166	0.807338	0.869715	0.02653	0.457693	0.533525	0.0169806	0.635278	0.721511	~Source + Sex + Age + group
	AC018638.4	chr7	ENSG00000243302.3	-0.15718	0.0108255	0.0304145	-0.135633	0.0287446	0.0486294	0.0279155	0.635228	0.721511	~Source + Sex + Age + group
	ZNRD2-AS1	chr11	ENSG00000260233.3	-0.0469319	0.403083	0.533496	-0.0746871	0.172783	0.23388	-0.0265367	0.635361	0.721556	~Source + Sex + Age + group
	PLXNB1	chr3	ENSG00000164050.13	-0.319804	9.12479e-06	7.04206e-05	-0.364469	2.97109e-07	1.43441e-06	-0.0304928	0.635453	0.721612	~Source + Sex + Age + group
	HS6ST1	chr2	ENSG00000136720.7	-0.0878611	0.0401058	0.0886719	-0.111683	0.00831134	0.0160967	-0.0198185	0.635643	0.721734	~Source + Sex + Age + group
	CDC42SE2	chr5	ENSG00000158985.13	0.0162835	0.599686	0.70998	0.0313394	0.299558	0.37408	0.0144573	0.635647	0.721734	~Source + Sex + Age + group
	ALG3	chr3	ENSG00000214160.10	0.00559526	0.895606	0.932112	-0.0147693	0.727549	0.780011	-0.0198851	0.635701	0.721747	~Source + Sex + Age + group
	TOMM20P2	chr17	ENSG00000255987.1	0.214734	0.0156756	0.0413187	0.188687	0.0403378	0.0655558	-0.0368798	0.635873	0.721894	~Source + Sex + Age + group
	SLC25A22	chr11	ENSG00000177542.11	0.108872	0.00127914	0.00505549	0.127078	0.00011256	0.000331483	0.0156199	0.636081	0.722081	~Source + Sex + Age + group
	B3GNT4	chr12	ENSG00000176383.9	0.15541	0.0262536	0.0628418	0.133226	0.0656117	0.100469	-0.0312718	0.636142	0.722102	~Source + Sex + Age + group
	CABP5	chr19	ENSG00000105507.3	0.91503	1.72044e-09	3.24049e-08	1.00239	1.05077e-11	1.02283e-10	0.0414792	0.63619	0.722106	~Source + Sex + Age + group
	ST7	chr7	ENSG00000004866.20	0.354484	7.75845e-12	2.38736e-10	0.382932	2.02504e-14	2.9204e-13	0.0225703	0.636473	0.722333	~Source + Sex + Age + group
	ISOC2	chr19	ENSG00000063241.8	0.189347	0.000869516	0.00364939	0.168984	0.0026359	0.00576411	-0.0253494	0.636475	0.722333	~Source + Sex + Age + group
	FTX	chrX	ENSG00000230590.11	-0.22619	1.23151e-06	1.20574e-05	-0.208366	4.12158e-06	1.61114e-05	0.021002	0.636547	0.722365	~Source + Sex + Age + group
	CEP170B	chr14	ENSG00000099814.16	0.166068	0.0446273	0.0966839	0.141836	0.105296	0.152049	-0.0357154	0.637068	0.722859	~Source + Sex + Age + group
	KMT5C	chr19	ENSG00000133247.14	-0.0668299	0.106222	0.192683	-0.0495804	0.226965	0.294744	0.0192632	0.637053	0.722859	~Source + Sex + Age + group
	REXO1	chr19	ENSG00000079313.15	-0.0633529	0.0267322	0.063715	-0.0510001	0.0657951	0.100685	0.0132337	0.637172	0.722928	~Source + Sex + Age + group
	SNRNP48	chr6	ENSG00000168566.13	-0.136761	0.00139695	0.00544659	-0.120227	0.00411917	0.00861845	0.0196235	0.637422	0.723128	~Source + Sex + Age + group
	AC005839.1	chr17	ENSG00000279089.1	-0.164132	0.047472	0.101525	-0.230746	0.0102802	0.0194611	-0.0423644	0.637434	0.723128	~Source + Sex + Age + group
	MMD	chr17	ENSG00000108960.9	-0.0265041	0.682941	0.775959	-0.0635364	0.361639	0.438534	-0.0305448	0.637566	0.723229	~Source + Sex + Age + group
	NUBP2	chr16	ENSG00000095906.17	0.0286041	0.522816	0.645395	0.00838004	0.851605	0.882599	-0.020765	0.637641	0.723265	~Source + Sex + Age + group
	DLG5	chr10	ENSG00000151208.17	0.510495	2.76761e-07	3.20681e-06	0.470134	9.04241e-07	4.00848e-06	-0.0360103	0.637772	0.723365	~Source + Sex + Age + group
	ZFY	chrY	ENSG00000067646.12	-0.130211	0.16823	0.275588	-0.215483	0.0325195	0.0541917	-0.0371992	0.638049	0.723631	~Source + Sex + Age + group
	AL033527.4	chr1	ENSG00000284719.1	0.299749	0.000154742	0.000839734	0.272371	0.000496956	0.00128058	-0.0324939	0.638205	0.723758	~Source + Sex + Age + group
	BORCS6	chr17	ENSG00000196544.8	0.0015675	0.970943	0.981281	0.0222223	0.602889	0.668855	0.0198884	0.638615	0.724175	~Source + Sex + Age + group
	AL645939.6	chr6	ENSG00000285761.1	0.102871	0.256043	0.379178	0.0796139	0.478246	0.553528	-0.0406241	0.63873	0.724256	~Source + Sex + Age + group
	SLC4A4	chr4	ENSG00000080493.17	0.455783	1.21768e-05	9.07239e-05	0.520448	3.8563e-07	1.81586e-06	0.0372873	0.63934	0.724813	~Source + Sex + Age + group
	PSMF1	chr20	ENSG00000125818.18	0.290026	0.000421317	0.00197974	0.346509	2.87756e-05	9.52066e-05	0.0336645	0.63928	0.724813	~Source + Sex + Age + group
	AC010654.1	chr16	ENSG00000277369.1	0.0488516	0.512658	0.6365	0.0986615	0.241232	0.310475	0.0351467	0.63935	0.724813	~Source + Sex + Age + group
	PKD1P5	chr16	ENSG00000254681.6	-0.0939272	0.242231	0.363595	-0.157826	0.0876033	0.129585	-0.0366201	0.63952	0.724931	~Source + Sex + Age + group
	AC006330.1	chr7	ENSG00000280388.1	-0.103648	0.143862	0.243799	-0.0820927	0.294502	0.368588	0.0226323	0.639541	0.724931	~Source + Sex + Age + group
	PRPF18	chr10	ENSG00000165630.14	0.0747719	0.232911	0.353139	0.113627	0.0830324	0.123508	0.0289	0.639673	0.724983	~Source + Sex + Age + group
	RPS2P32	chr7	ENSG00000232818.2	0.48796	2.97243e-06	2.61739e-05	0.554336	7.22072e-08	3.88085e-07	0.0368471	0.639648	0.724983	~Source + Sex + Age + group
	GSTM4	chr1	ENSG00000168765.17	-0.0322204	0.689042	0.78062	-0.0879525	0.368066	0.445011	-0.0382409	0.639984	0.725287	~Source + Sex + Age + group
	RCC2	chr1	ENSG00000179051.14	0.00707729	0.852843	0.902761	-0.0107055	0.775489	0.820517	-0.0175223	0.640162	0.725439	~Source + Sex + Age + group
	PRR34-AS1	chr22	ENSG00000241990.5	0.167358	0.0262023	0.0627549	0.22431	0.00486303	0.00998335	0.0329885	0.640432	0.725696	~Source + Sex + Age + group
	ETFB	chr19	ENSG00000105379.9	0.0466263	0.381016	0.511666	0.0760048	0.161925	0.220838	0.0245646	0.64059	0.725826	~Source + Sex + Age + group
	CEP152	chr15	ENSG00000103995.14	0.0602696	0.254146	0.377034	0.0384251	0.473465	0.548842	-0.0242637	0.640944	0.726179	~Source + Sex + Age + group
	CCDC77	chr12	ENSG00000120647.10	0.00943845	0.793529	0.859578	-0.00727295	0.837339	0.871739	-0.0165804	0.64099	0.726181	~Source + Sex + Age + group
	PITPNB	chr22	ENSG00000180957.18	-0.0551562	0.0137753	0.0371313	-0.0454006	0.0354205	0.0583831	0.0102384	0.641486	0.726694	~Source + Sex + Age + group
	SCFD1	chr14	ENSG00000092108.21	0.00451821	0.904618	0.937831	-0.0130472	0.724808	0.777618	-0.0172367	0.641841	0.727024	~Source + Sex + Age + group
	AC109460.2	chr16	ENSG00000260853.2	-0.125117	0.0722069	0.141806	-0.102162	0.159892	0.218509	0.0312238	0.641864	0.727024	~Source + Sex + Age + group
	AL035252.5	chr20	ENSG00000279322.1	0.116026	0.198238	0.312379	0.225798	0.0673083	0.102758	0.0516958	0.641924	0.727043	~Source + Sex + Age + group
	DARS-AS1	chr2	ENSG00000231890.8	-0.0923319	0.0752799	0.146607	-0.0721557	0.168046	0.22826	0.0238011	0.642223	0.727284	~Source + Sex + Age + group
	AC139530.1	chr17	ENSG00000262049.1	-0.018001	0.656898	0.755255	0.000485822	0.990516	0.992169	0.0186281	0.642181	0.727284	~Source + Sex + Age + group
	ENPP4	chr6	ENSG00000001561.7	0.318496	0.000217027	0.0011226	0.288681	0.000657806	0.00164829	-0.0337295	0.642366	0.727398	~Source + Sex + Age + group
	GLYCTK-AS1	chr3	ENSG00000242797.3	0.351816	0.000930722	0.00386673	0.43373	7.90816e-05	0.000240002	0.0380899	0.642462	0.727457	~Source + Sex + Age + group
	MGME1	chr20	ENSG00000125871.14	0.0707691	0.0488527	0.103935	0.089386	0.0110068	0.0206943	0.0163434	0.642665	0.727638	~Source + Sex + Age + group
	EMID1	chr22	ENSG00000186998.16	0.153952	0.10521	0.191177	0.258342	0.0297169	0.0500927	0.0404199	0.642873	0.7278	~Source + Sex + Age + group
	MT-ND3	chrM	ENSG00000198840.2	0.0456889	0.523363	0.646023	0.0152492	0.846217	0.878261	-0.0329455	0.642895	0.7278	~Source + Sex + Age + group
	SLC9A3R2	chr16	ENSG00000065054.14	0.63335	4.11745e-19	4.5214e-17	0.603787	6.23904e-19	1.53249e-17	-0.0279723	0.643248	0.728148	~Source + Sex + Age + group
	TMOD4	chr1	ENSG00000163157.15	-0.086665	0.0346109	0.0785066	-0.10895	0.00729295	0.0143258	-0.0186826	0.643289	0.728148	~Source + Sex + Age + group
	AC147067.1	chr4	ENSG00000244459.2	0.00635169	0.905999	0.938907	0.0330762	0.54951	0.620202	0.024783	0.643507	0.728345	~Source + Sex + Age + group
	KLRA1P	chr12	ENSG00000256667.6	0.577791	1.97763e-06	1.82862e-05	0.527205	6.18507e-06	2.33886e-05	-0.0388489	0.643586	0.728386	~Source + Sex + Age + group
	MGST3	chr1	ENSG00000143198.13	0.159591	0.0070564	0.0212387	0.196871	0.000961054	0.00232146	0.0261234	0.643927	0.728723	~Source + Sex + Age + group
	PTS	chr11	ENSG00000150787.8	0.083327	0.235906	0.356361	0.0576048	0.44119	0.517159	-0.0317813	0.645097	0.729997	~Source + Sex + Age + group
	MIA-RAB4B	chr19	ENSG00000268975.2	-0.174571	0.0267128	0.063687	-0.23395	0.00552303	0.0111941	-0.0337629	0.64514	0.729997	~Source + Sex + Age + group
	KIR2DS4	chr19	ENSG00000221957.8	0.562404	0.00250374	0.00889518	0.708358	0.000266347	0.000727981	0.038326	0.645203	0.73002	~Source + Sex + Age + group
	TFCP2L1	chr2	ENSG00000115112.8	0.347719	0.00467412	0.0150268	0.308786	0.0125259	0.0232873	-0.0401397	0.64525	0.730024	~Source + Sex + Age + group
	SLC37A1	chr21	ENSG00000160190.14	0.474202	1.47995e-40	8.2882e-38	0.491579	2.50416e-47	3.69056e-45	0.0154939	0.645444	0.730144	~Source + Sex + Age + group
	TRNP1	chr1	ENSG00000253368.4	0.619641	4.58228e-08	6.35729e-07	0.68555	5.71658e-10	4.30498e-09	0.0371253	0.645428	0.730144	~Source + Sex + Age + group
	LINC002481	chr4	ENSG00000246526.2	0.549025	1.23375e-10	2.98227e-09	0.514655	3.3319e-10	2.59043e-09	-0.0319562	0.645943	0.73066	~Source + Sex + Age + group
	AC010320.3	chr19	ENSG00000268015.1	-0.0547161	0.441092	0.569404	-0.0263401	0.736292	0.787024	0.0326541	0.646212	0.730915	~Source + Sex + Age + group
	SENP1	chr12	ENSG00000079387.14	0.0171879	0.597664	0.708585	0.00260392	0.934865	0.949789	-0.0147026	0.646302	0.730968	~Source + Sex + Age + group
	U2AF1L5	chr21	ENSG00000275895.7	0.358432	0.000307772	0.0015213	0.429331	2.06702e-05	7.04564e-05	0.0363845	0.646393	0.731021	~Source + Sex + Age + group
	AC118344.4	chr19	ENSG00000279759.1	-0.0949524	0.176023	0.285349	-0.141682	0.0586802	0.0909405	-0.0313076	0.646458	0.731046	~Source + Sex + Age + group
	RBX1	chr22	ENSG00000100387.9	0.582361	6.06386e-09	1.01676e-07	0.541651	1.75065e-08	1.04005e-07	-0.0350613	0.646701	0.731222	~Source + Sex + Age + group
	AC005387.1	chr19	ENSG00000268938.2	0.618012	3.88491e-05	0.000250654	0.555294	0.00012088	0.000353631	-0.0404863	0.64666	0.731222	~Source + Sex + Age + group
	AL133330.1	chr11	ENSG00000251194.2	-0.214031	0.0163127	0.0427298	-0.189747	0.0408367	0.0662832	0.0362879	0.646964	0.73147	~Source + Sex + Age + group
	NUDT2	chr9	ENSG00000164978.18	0.251681	0.000488348	0.00224357	0.228644	0.00142612	0.00332228	-0.0297963	0.647237	0.731729	~Source + Sex + Age + group
	PLEK2	chr14	ENSG00000100558.9	1.23734	2.93018e-13	1.2046e-11	1.3261	4.38577e-16	7.70767e-15	0.0406304	0.64782	0.732339	~Source + Sex + Age + group
	THAP8	chr19	ENSG00000161277.11	0.117686	0.00555082	0.0173343	0.141	0.000778723	0.0019181	0.0188424	0.648099	0.732605	~Source + Sex + Age + group
	DDX43	chr6	ENSG00000080007.8	0.199112	0.0554059	0.114725	0.193215	0.12238	0.173058	-0.0393392	0.648284	0.732659	~Source + Sex + Age + group
	MAST2	chr1	ENSG00000086015.22	0.0422844	0.343873	0.473442	0.0651609	0.144399	0.200021	0.0200819	0.648321	0.732659	~Source + Sex + Age + group
	TXNRD2	chr22	ENSG00000184470.21	0.194407	7.54045e-05	0.00044845	0.222803	3.80814e-06	1.49697e-05	0.0214058	0.648213	0.732659	~Source + Sex + Age + group
	AC092117.1	chr16	ENSG00000276791.1	-0.151384	0.042136	0.0922622	-0.204246	0.0093366	0.0178681	-0.0320431	0.648286	0.732659	~Source + Sex + Age + group
	IGFBP3	chr7	ENSG00000146674.15	0.608923	3.60518e-06	3.12703e-05	0.691038	9.90336e-08	5.20608e-07	0.0388419	0.648555	0.732875	~Source + Sex + Age + group
	TRIM66	chr11	ENSG00000166436.16	0.04471	0.449227	0.576803	0.0200074	0.744024	0.793673	-0.0265929	0.648787	0.733087	~Source + Sex + Age + group
	TEDC1	chr14	ENSG00000185347.17	0.283417	2.21512e-08	3.28475e-07	0.264934	6.67701e-08	3.62106e-07	-0.0214971	0.649349	0.733672	~Source + Sex + Age + group
	REPIN1	chr7	ENSG00000214022.11	-0.0614443	0.022875	0.0562094	-0.0745687	0.0043131	0.00896837	-0.0120192	0.649398	0.733678	~Source + Sex + Age + group
	ZNF595	chr4	ENSG00000272602.6	-0.0608029	0.425186	0.554322	-0.111952	0.192285	0.25609	-0.0343488	0.649452	0.73369	~Source + Sex + Age + group
	RPS19P3	chr14	ENSG00000240463.1	-0.118277	0.131336	0.226826	-0.178033	0.0404751	0.0657343	-0.0345746	0.649514	0.733711	~Source + Sex + Age + group
	RBM3	chrX	ENSG00000102317.18	-0.0610198	0.200055	0.314594	-0.0863035	0.0700296	0.106467	-0.021219	0.649592	0.73375	~Source + Sex + Age + group
	FBXL12	chr19	ENSG00000127452.9	-0.100589	3.20613e-05	0.000211655	-0.0907005	0.000102015	0.000303086	0.0108094	0.649639	0.733754	~Source + Sex + Age + group
	TNS1	chr2	ENSG00000079308.19	1.30038	4.42279e-13	1.74841e-11	1.22174	9.60507e-13	1.0963e-11	-0.040045	0.64978	0.733775	~Source + Sex + Age + group
	WASH2P	chr2	ENSG00000146556.14	0.039486	0.369277	0.499374	0.0617615	0.159139	0.217603	0.0197068	0.649737	0.733775	~Source + Sex + Age + group
	AC091060.1	chr18	ENSG00000278986.1	-0.0746225	0.261394	0.384729	-0.0496011	0.48008	0.55523	0.0301701	0.649789	0.733775	~Source + Sex + Age + group
	AL353898.3	chr1	ENSG00000280378.1	-0.10171	0.0977745	0.180319	-0.0797755	0.206617	0.272243	0.0273249	0.64995	0.733907	~Source + Sex + Age + group
	MUSTN1	chr3	ENSG00000272573.6	0.113764	0.133623	0.229856	0.0900479	0.271851	0.344473	-0.0330761	0.65014	0.734072	~Source + Sex + Age + group
	ACOT7	chr1	ENSG00000097021.19	0.634902	1.0021e-17	9.0518e-16	0.672529	3.14532e-21	1.0152e-19	0.0283787	0.650612	0.734507	~Source + Sex + Age + group
	LAMA2	chr6	ENSG00000196569.12	0.0681898	0.401448	0.531961	0.0389571	0.678543	0.737495	-0.0366428	0.650571	0.734507	~Source + Sex + Age + group
	USP48	chr1	ENSG00000090686.16	-0.0664201	0.0176982	0.0456912	-0.0548552	0.0429832	0.0694052	0.0124441	0.650738	0.7346	~Source + Sex + Age + group
	NPIPB12	chr16	ENSG00000169203.16	-0.131696	0.0506928	0.106956	-0.110663	0.113162	0.161753	0.0292993	0.651506	0.735418	~Source + Sex + Age + group
	OSTC	chr4	ENSG00000198856.13	0.193366	0.000837045	0.00354179	0.173841	0.00234352	0.00519371	-0.0246154	0.651567	0.735437	~Source + Sex + Age + group
	PER2	chr2	ENSG00000132326.12	-0.182954	8.1235e-06	6.35691e-05	-0.167891	2.5271e-05	8.4655e-05	0.0179048	0.651889	0.735751	~Source + Sex + Age + group
	Z99127.4	chr1	ENSG00000287697.1	-0.0206424	0.803043	0.866311	0.0222098	0.839149	0.872758	0.0395164	0.652271	0.736133	~Source + Sex + Age + group
	C1orf54	chr1	ENSG00000118292.9	0.0948863	0.0354298	0.080023	0.0779453	0.0823439	0.122625	-0.0198277	0.652827	0.736562	~Source + Sex + Age + group
	BCL2L1	chr20	ENSG00000171552.13	1.50492	6.72181e-20	8.12469e-18	1.43279	7.18315e-20	1.97843e-18	-0.0396361	0.652813	0.736562	~Source + Sex + Age + group
	PRKCZ-AS1	chr1	ENSG00000182873.5	-0.489422	1.0632e-11	3.1841e-10	-0.460814	3.22383e-11	2.89335e-10	0.0283307	0.652774	0.736562	~Source + Sex + Age + group
	AC015911.11	chr17	ENSG00000286065.1	0.0674988	0.402836	0.533294	0.126133	0.179815	0.242034	0.0360503	0.65278	0.736562	~Source + Sex + Age + group
	HNRNPUL2	chr11	ENSG00000214753.4	-0.120318	0.0118151	0.032649	-0.103225	0.0292164	0.0493134	0.0209167	0.652889	0.736582	~Source + Sex + Age + group
	CCDC163	chr1	ENSG00000280670.3	-0.134505	0.154753	0.258219	-0.246524	0.0507256	0.0800979	-0.0390391	0.652981	0.736636	~Source + Sex + Age + group
	SMIM24	chr19	ENSG00000095932.7	1.23053	8.28038e-12	2.53866e-10	1.32654	2.31218e-14	3.31176e-13	0.039451	0.653189	0.736745	~Source + Sex + Age + group
	COX7A2L	chr2	ENSG00000115944.15	0.179555	0.000250219	0.0012693	0.207368	1.66293e-05	5.76534e-05	0.0211036	0.653185	0.736745	~Source + Sex + Age + group
	CLDND2	chr19	ENSG00000160318.6	0.718592	5.84719e-11	1.50673e-09	0.67381	1.43666e-10	1.16944e-09	-0.0354027	0.653208	0.736745	~Source + Sex + Age + group
	AC004882.4	chr22	ENSG00000287967.1	0.143148	0.0451688	0.0975801	0.122374	0.10207	0.147899	-0.0306066	0.653279	0.736776	~Source + Sex + Age + group
	AC016876.3	chr17	ENSG00000264772.6	-0.0676918	0.121511	0.213658	-0.0504297	0.245204	0.314911	0.0193157	0.653679	0.737177	~Source + Sex + Age + group
	ESD	chr13	ENSG00000139684.15	-0.0199631	0.521957	0.644871	-0.034387	0.25785	0.328466	-0.0137262	0.653925	0.737405	~Source + Sex + Age + group
	TFPI	chr2	ENSG00000003436.16	0.927563	5.4927e-12	1.7511e-10	0.969579	2.12704e-14	3.05658e-13	0.0378986	0.654188	0.737652	~Source + Sex + Age + group
	IKZF1	chr7	ENSG00000185811.19	-0.137181	0.000403808	0.00190894	-0.122923	0.00113934	0.00270941	0.016894	0.654262	0.737661	~Source + Sex + Age + group
	AC007262.2	chr14	ENSG00000284959.2	0.166967	0.0401654	0.0887802	0.229325	0.00927746	0.017761	0.0337259	0.654284	0.737661	~Source + Sex + Age + group
	LPAL2	chr6	ENSG00000213071.11	0.379585	8.18726e-06	6.39489e-05	0.429997	2.68981e-07	1.30914e-06	0.0319382	0.65436	0.737697	~Source + Sex + Age + group
	SNHG28	chr1	ENSG00000188004.10	-0.0950062	0.122009	0.214311	-0.132119	0.0379055	0.0620059	-0.0269501	0.654759	0.738098	~Source + Sex + Age + group
	HLA-DRA	chr6	ENSG00000204287.14	0.16781	0.00230214	0.00831077	0.14929	0.00612391	0.0122749	-0.0233897	0.654882	0.738186	~Source + Sex + Age + group
	TMEM63B	chr6	ENSG00000137216.19	0.135185	0.0208753	0.0521758	0.170903	0.00395965	0.00832201	0.0251724	0.655731	0.739044	~Source + Sex + Age + group
	HACD1	chr10	ENSG00000165996.14	0.304637	0.00300874	0.0104119	0.380796	0.000352247	0.00093715	0.036692	0.655701	0.739044	~Source + Sex + Age + group
	TRIT1	chr1	ENSG00000043514.17	-0.0297367	0.373946	0.504429	-0.0454762	0.164878	0.2243	-0.0146721	0.656047	0.739351	~Source + Sex + Age + group
	AL512791.1	chr14	ENSG00000258424.1	0.0747467	0.346143	0.475717	0.136778	0.148239	0.204748	0.035291	0.656123	0.739387	~Source + Sex + Age + group
	NDUFAF8	chr17	ENSG00000224877.4	0.225059	0.00356021	0.0119759	0.2023	0.0092548	0.0177257	-0.0308462	0.65631	0.739499	~Source + Sex + Age + group
	AC004801.2	chr12	ENSG00000240399.1	-0.0375715	0.62375	0.728947	-0.0861099	0.329486	0.405219	-0.0345028	0.656304	0.739499	~Source + Sex + Age + group
	AC138028.4	chr16	ENSG00000260121.1	0.150447	0.0159579	0.0419509	0.131087	0.0384818	0.06288	-0.0264524	0.656551	0.739671	~Source + Sex + Age + group
	LINC01163	chr10	ENSG00000280953.2	0.185356	0.0297694	0.0696402	0.162796	0.0689087	0.104991	-0.012727	0.656534	0.739671	~Source + Sex + Age + group
	CMAS	chr12	ENSG00000111726.13	0.142856	0.000149848	0.000817138	0.162663	9.20736e-06	3.35705e-05	0.0162564	0.657079	0.740216	~Source + Sex + Age + group
	ATP5PF	chr21	ENSG00000154723.12	0.893255	2.47305e-21	3.55125e-19	0.938751	2.20331e-25	9.95102e-24	0.0324038	0.657618	0.740773	~Source + Sex + Age + group
	SNRPE	chr1	ENSG00000182004.13	0.255923	0.00719317	0.0216117	0.22999	0.0179227	0.0320033	-0.0352681	0.657918	0.741062	~Source + Sex + Age + group
	RSU1	chr10	ENSG00000148484.18	0.0978988	0.0496319	0.10523	0.0801228	0.108181	0.155678	-0.0215004	0.658331	0.741477	~Source + Sex + Age + group
	RASAL3	chr19	ENSG00000105122.13	0.183802	2.26734e-05	0.000156958	0.168676	6.51303e-05	0.000201335	-0.018383	0.658468	0.741582	~Source + Sex + Age + group
	HYAL3	chr3	ENSG00000186792.17	0.563134	6.99772e-10	1.43028e-08	0.528108	1.84672e-09	1.27788e-08	-0.0318935	0.658823	0.741932	~Source + Sex + Age + group
	GATAD1	chr7	ENSG00000157259.8	0.000836331	0.980179	0.986698	-0.0139919	0.669202	0.729182	-0.0145364	0.659046	0.742134	~Source + Sex + Age + group
	AL355916.1	chr14	ENSG00000232774.8	0.0396383	0.585456	0.698547	0.0841233	0.305206	0.379891	0.0324168	0.659126	0.742174	~Source + Sex + Age + group
	TRAPPC13	chr5	ENSG00000113597.18	0.14955	0.026798	0.0638266	0.128889	0.0610805	0.0941826	-0.0281524	0.659676	0.742732	~Source + Sex + Age + group
	TIGD7	chr16	ENSG00000140993.11	-0.134451	0.0623714	0.126177	-0.183388	0.0159771	0.0288791	-0.0303017	0.659781	0.742732	~Source + Sex + Age + group
	ZBTB44-DT	chr11	ENSG00000175773.13	0.0463638	0.522355	0.64512	0.0172572	0.830928	0.866569	-0.0320204	0.659799	0.742732	~Source + Sex + Age + group
	CERKL	chr2	ENSG00000188452.14	0.0744938	0.373824	0.504346	0.146497	0.164496	0.223908	0.0368067	0.659751	0.742732	~Source + Sex + Age + group
	APBA3	chr19	ENSG00000011132.12	0.0562008	0.0756448	0.14713	0.0713259	0.0206908	0.0363283	0.0136609	0.659969	0.742874	~Source + Sex + Age + group
	FO393419.3	chr1	ENSG00000243659.1	-0.203179	0.00928717	0.0267941	-0.180466	0.0237748	0.0411243	0.031564	0.660133	0.743009	~Source + Sex + Age + group
	DUSP16	chr12	ENSG00000111266.9	-0.0534159	0.290693	0.416504	-0.079963	0.118818	0.168788	-0.0219342	0.660228	0.743066	~Source + Sex + Age + group
	H2BU1	chr1	ENSG00000196890.4	0.136953	0.108042	0.195101	0.208272	0.0328769	0.0546844	0.0352588	0.660536	0.743329	~Source + Sex + Age + group
	AC025287.3	chr16	ENSG00000276523.1	-0.00948075	0.90052	0.935545	-0.0525842	0.56084	0.630912	-0.0345104	0.66055	0.743329	~Source + Sex + Age + group
	AC044849.1	chr8	ENSG00000272256.1	-0.174966	0.00368876	0.0123358	-0.211474	0.000470945	0.00121972	-0.0250727	0.660689	0.743435	~Source + Sex + Age + group
	KLRB1	chr12	ENSG00000111796.4	0.336177	0.00128486	0.00507452	0.303158	0.0033998	0.00726626	-0.0358118	0.660743	0.743447	~Source + Sex + Age + group
	TLN2	chr15	ENSG00000171914.16	0.397485	0.000172406	0.000921307	0.470622	1.19127e-05	4.24127e-05	0.0354873	0.660849	0.743516	~Source + Sex + Age + group
	XPNPEP1	chr10	ENSG00000108039.18	0.23477	1.66457e-10	3.90049e-09	0.253591	8.4936e-13	9.76066e-12	0.0154762	0.661004	0.743567	~Source + Sex + Age + group
	MRPL34	chr19	ENSG00000130312.6	0.12636	0.0061959	0.0190199	0.110336	0.01545	0.0280259	-0.0196075	0.661002	0.743567	~Source + Sex + Age + group
	AC234917.3	chr8	ENSG00000287222.1	0.0114393	0.87496	0.918533	0.050909	0.537514	0.609117	0.0325859	0.661027	0.743567	~Source + Sex + Age + group
	ST7L	chr1	ENSG00000007341.19	0.0540056	0.142724	0.242409	0.0392643	0.279973	0.352742	-0.0159155	0.66127	0.743791	~Source + Sex + Age + group
	ALAS2	chrX	ENSG00000158578.21	1.66439	8.07662e-14	3.62822e-12	1.77352	1.12852e-16	2.18436e-15	0.0377482	0.661512	0.744013	~Source + Sex + Age + group
	MEPCE	chr7	ENSG00000146834.14	-0.110783	0.00305533	0.0105449	-0.0970904	0.00784201	0.0152944	0.0159887	0.661637	0.744053	~Source + Sex + Age + group
	ZBTB11-AS1	chr3	ENSG00000256628.3	0.0200038	0.589897	0.702201	0.00410721	0.910744	0.930177	-0.0160855	0.661603	0.744053	~Source + Sex + Age + group
	TRAPPC2B	chr19	ENSG00000256060.3	0.421711	5.1304e-06	4.24192e-05	0.389142	1.45587e-05	5.09479e-05	-0.0326134	0.6617	0.744075	~Source + Sex + Age + group
	AC010175.1	chr12	ENSG00000256427.2	-0.066722	0.444201	0.572193	-0.0375548	0.723401	0.776357	0.0377032	0.661976	0.744335	~Source + Sex + Age + group
	NRIP3	chr11	ENSG00000175352.11	-0.0955495	0.241141	0.362542	-0.0724405	0.437124	0.513216	0.0349003	0.662152	0.744483	~Source + Sex + Age + group
	VEPH1	chr3	ENSG00000197415.12	1.3761	9.07802e-21	1.16427e-18	1.44497	1.59585e-24	6.68626e-23	0.0376979	0.66235	0.744656	~Source + Sex + Age + group
	HLA-J	chr6	ENSG00000204622.11	0.0469237	0.575532	0.690433	0.105494	0.300284	0.374792	0.0367081	0.662508	0.744784	~Source + Sex + Age + group
	TRGJP2	chr7	ENSG00000211688.1	0.0453714	0.584858	0.698032	0.0126489	0.900462	0.921805	-0.0365309	0.662555	0.744787	~Source + Sex + Age + group
	PNMA3	chrX	ENSG00000183837.9	-0.543674	1.85743e-06	1.73178e-05	-0.61392	4.98435e-08	2.75196e-07	-0.035416	0.662713	0.744915	~Source + Sex + Age + group
	HCFC1R1	chr16	ENSG00000103145.10	0.119902	0.0186498	0.0475905	0.148469	0.00357514	0.00760598	0.0215473	0.663268	0.745489	~Source + Sex + Age + group
	OXTR	chr3	ENSG00000180914.10	1.49556	2.23611e-26	5.07687e-24	1.55997	5.59782e-31	3.67379e-29	0.0371931	0.663393	0.745495	~Source + Sex + Age + group
	AL441992.1	chr9	ENSG00000203286.5	-0.316751	0.00138574	0.00541564	-0.287782	0.00376111	0.00794249	0.0352084	0.6634	0.745495	~Source + Sex + Age + group
	IGLV3-12	chr22	ENSG00000211667.3	0.0560899	0.322623	0.451065	0.0732964	0.55421	0.624792	-0.0320822	0.663451	0.745495	~Source + Sex + Age + group
	AC092069.1	chr19	ENSG00000267458.1	0.0776464	0.292129	0.417872	0.12707	0.12104	0.171438	0.0317243	0.663424	0.745495	~Source + Sex + Age + group
	LRRC47	chr1	ENSG00000130764.10	-0.0912898	0.000404547	0.00191136	-0.081283	0.00110454	0.00263599	0.0110012	0.663631	0.745647	~Source + Sex + Age + group
	GUCD1	chr22	ENSG00000138867.16	0.0486307	0.20862	0.324689	0.0332606	0.382448	0.459391	-0.0164987	0.663747	0.745727	~Source + Sex + Age + group
	LTN1	chr21	ENSG00000198862.14	0.43055	1.08522e-09	2.12999e-08	0.46783	7.57615e-12	7.53623e-11	0.0268369	0.664226	0.746216	~Source + Sex + Age + group
	AC020978.5	chr16	ENSG00000262160.1	0.0617128	0.428441	0.557354	0.0353168	0.699719	0.756035	-0.033966	0.664704	0.746703	~Source + Sex + Age + group
	IL2RB	chr22	ENSG00000100385.14	0.153225	0.0188799	0.0480973	0.193983	0.00362153	0.00768638	0.0268552	0.664917	0.746893	~Source + Sex + Age + group
	AC010883.1	chr2	ENSG00000234936.1	-0.155091	0.00600571	0.0185311	-0.188555	0.000929592	0.00225272	-0.00797739	0.664969	0.746901	~Source + Sex + Age + group
	GDPD5	chr11	ENSG00000158555.15	0.48202	1.43697e-11	4.15535e-10	0.518681	4.9651e-14	6.84883e-13	0.0267958	0.665232	0.747047	~Source + Sex + Age + group
	AC009107.2	chr16	ENSG00000260927.2	0.0160563	0.816613	0.876728	-0.0154887	0.839094	0.872756	-0.030151	0.665147	0.747047	~Source + Sex + Age + group
	AC005740.4	chr5	ENSG00000271871.1	-0.262608	0.000608684	0.00269189	-0.238931	0.00173055	0.00395685	0.0299571	0.665232	0.747047	~Source + Sex + Age + group
	CBWD1	chr9	ENSG00000172785.18	0.152199	0.0354367	0.080023	0.199704	0.00795867	0.0155026	0.0294884	0.665345	0.747123	~Source + Sex + Age + group
	SIRT1	chr10	ENSG00000096717.12	-0.115836	0.00305188	0.0105367	-0.136	0.000380082	0.00100358	-0.0164794	0.665403	0.747139	~Source + Sex + Age + group
	CENPM	chr22	ENSG00000100162.15	0.393253	0.000193554	0.00101686	0.360024	0.000525201	0.0013447	-0.0343355	0.665839	0.747579	~Source + Sex + Age + group
	RGPD8	chr2	ENSG00000169629.12	-0.118347	0.11691	0.207216	-0.171073	0.0367042	0.0602889	-0.031308	0.666135	0.74786	~Source + Sex + Age + group
	CHST8	chr19	ENSG00000124302.13	0.778477	5.9784e-06	4.84296e-05	0.877446	2.33881e-07	1.14963e-06	0.0372928	0.666317	0.747965	~Source + Sex + Age + group
	AL391650.1	chr1	ENSG00000236782.7	0.185301	0.0171964	0.0446478	0.152058	0.0402927	0.0654951	-0.0306087	0.666289	0.747965	~Source + Sex + Age + group
	AC108010.1	chr7	ENSG00000242588.6	-0.199894	0.020986	0.052398	-0.178715	0.0476795	0.0759373	0.0333681	0.666525	0.748148	~Source + Sex + Age + group
	KRT8P33	chr5	ENSG00000250539.1	-0.0950903	0.226566	0.345613	-0.0715443	0.409673	0.48591	0.0332992	0.666864	0.748479	~Source + Sex + Age + group
	UTF1	chr10	ENSG00000171794.4	0.780813	2.67152e-12	9.16005e-11	0.835224	8.5005e-15	1.28664e-13	0.0342914	0.667313	0.748933	~Source + Sex + Age + group
	REX1BD	chr19	ENSG00000006015.17	0.00988097	0.842201	0.895855	-0.0116459	0.816348	0.854067	-0.0210469	0.667404	0.748985	~Source + Sex + Age + group
	AARSD1	chr17	ENSG00000266967.7	-0.0715467	0.219715	0.337827	-0.0504279	0.403424	0.47965	0.0249406	0.667524	0.74907	~Source + Sex + Age + group
	SUN2	chr22	ENSG00000100242.15	0.0157369	0.664383	0.761412	0.00053481	0.988239	0.990098	-0.0152906	0.66771	0.749228	~Source + Sex + Age + group
	NF2	chr22	ENSG00000186575.18	0.0319272	0.364418	0.494515	0.0176273	0.609615	0.675158	-0.0148353	0.667756	0.74923	~Source + Sex + Age + group
	AC131009.1	chr12	ENSG00000255992.1	-0.214169	0.0077647	0.0230404	-0.269689	0.00137439	0.00320978	-0.0315415	0.668089	0.749553	~Source + Sex + Age + group
	GNPAT	chr1	ENSG00000116906.13	0.041576	0.0355322	0.0801859	0.0335409	0.0780951	0.117087	-0.00831278	0.668246	0.749649	~Source + Sex + Age + group
	LINC02693	chr17	ENSG00000212719.13	0.0222256	0.703274	0.791991	-0.00245301	0.967668	0.975389	-0.0249483	0.668264	0.749649	~Source + Sex + Age + group
	LRRC32	chr11	ENSG00000137507.11	0.188747	0.0563028	0.116166	0.177072	0.119182	0.169219	-0.0363094	0.668551	0.749901	~Source + Sex + Age + group
	RPSAP47	chr8	ENSG00000188856.6	0.0117055	0.845198	0.897608	-0.0275571	0.814538	0.852666	-0.0274294	0.668577	0.749901	~Source + Sex + Age + group
	TRIM51BP	chr11	ENSG00000204455.7	0.374754	0.00879083	0.0256281	0.562046	0.00145032	0.00337304	0.0362381	0.668911	0.750226	~Source + Sex + Age + group
	PLEKHD1	chr14	ENSG00000175985.10	0.0591623	0.465369	0.592234	0.0399747	0.744337	0.793843	-0.036101	0.669166	0.750361	~Source + Sex + Age + group
	KCTD21-AS1	chr11	ENSG00000246174.9	0.00477595	0.949672	0.967758	0.043521	0.613572	0.678556	0.0327537	0.669129	0.750361	~Source + Sex + Age + group
	AC026741.1	chr5	ENSG00000272103.2	0.00458388	0.986023	0.990504	-0.0412666	0.668163	0.728192	-0.0335678	0.669108	0.750361	~Source + Sex + Age + group
	ITGA6-AS1	chr2	ENSG00000232788.1	-0.366563	2.8665e-06	2.54411e-05	-0.340087	9.06753e-06	3.30908e-05	0.029115	0.66964	0.750842	~Source + Sex + Age + group
	ICMT	chr1	ENSG00000116237.16	0.0774578	0.022015	0.0544975	0.0647941	0.0494192	0.0783664	-0.0140858	0.670177	0.751394	~Source + Sex + Age + group
	C19orf57	chr19	ENSG00000132016.11	0.112025	0.142141	0.241492	0.0904314	0.274136	0.346785	-0.0312262	0.670627	0.751848	~Source + Sex + Age + group
	ELMO3	chr16	ENSG00000102890.16	0.35941	4.73903e-11	1.24213e-09	0.34033	1.05181e-10	8.783e-10	-0.0212808	0.670692	0.75185	~Source + Sex + Age + group
	MT-TW	chrM	ENSG00000210117.1	0.112996	0.211033	0.327687	0.0953686	0.381176	0.458158	-0.0360301	0.670717	0.75185	~Source + Sex + Age + group
	TIMM22	chr17	ENSG00000177370.5	-0.00122633	0.978328	0.985425	-0.0211519	0.642458	0.705117	-0.0190496	0.671011	0.752128	~Source + Sex + Age + group
	EIF4G1	chr3	ENSG00000114867.20	-0.0404589	0.474011	0.600735	-0.0183924	0.752249	0.800617	0.0238606	0.671125	0.752207	~Source + Sex + Age + group
	CFAP53	chr18	ENSG00000172361.6	0.211291	0.0163428	0.0427955	0.276874	0.00320643	0.00689508	0.0329615	0.671171	0.752207	~Source + Sex + Age + group
	TMEM189	chr20	ENSG00000240849.11	0.0346319	0.203409	0.318586	0.0236972	0.369557	0.446557	-0.0113321	0.671368	0.752328	~Source + Sex + Age + group
	SEPSECS-AS1	chr4	ENSG00000281501.1	-0.126194	0.0855812	0.162231	-0.178062	0.0252957	0.0434597	-0.0301391	0.671346	0.752328	~Source + Sex + Age + group
	GNG11	chr7	ENSG00000127920.6	0.660444	2.75579e-08	3.98795e-07	0.725721	3.66871e-10	2.83003e-09	0.0350261	0.671525	0.752454	~Source + Sex + Age + group
	ABCG2	chr4	ENSG00000118777.12	0.769029	5.50691e-07	5.95377e-06	0.707125	1.46998e-06	6.26512e-06	-0.037058	0.671942	0.752871	~Source + Sex + Age + group
	RAPSN	chr11	ENSG00000165917.10	-0.749967	1.00465e-11	3.03035e-10	-0.805086	6.64361e-14	8.98705e-13	-0.0341097	0.672211	0.753122	~Source + Sex + Age + group
	GHRLOS	chr3	ENSG00000240288.8	0.0307905	0.653265	0.752211	0.0674735	0.365396	0.442324	0.029018	0.672452	0.753341	~Source + Sex + Age + group
	VIRMA	chr8	ENSG00000164944.12	-0.10846	0.00330067	0.0112279	-0.1268	0.000437631	0.00114242	-0.0152066	0.672844	0.753639	~Source + Sex + Age + group
	BEX3	chrX	ENSG00000166681.14	0.0267979	0.708129	0.796284	-0.00324203	0.96757	0.975349	-0.0305334	0.672852	0.753639	~Source + Sex + Age + group
	ZNF79	chr9	ENSG00000196152.10	0.0518678	0.159525	0.264706	0.0376806	0.299078	0.373546	-0.015302	0.672803	0.753639	~Source + Sex + Age + group
	AC012615.2	chr19	ENSG00000267007.1	-0.0802304	0.167184	0.274377	-0.0606216	0.31248	0.387709	0.0241872	0.67299	0.753743	~Source + Sex + Age + group
	SH2D2A	chr1	ENSG00000027869.11	0.103821	0.10222	0.186613	0.141827	0.0316829	0.0529604	0.0260959	0.673108	0.753825	~Source + Sex + Age + group
	HSCB	chr22	ENSG00000100209.10	0.108373	0.0124834	0.0342032	0.0934077	0.0289844	0.0489808	-0.0178272	0.673229	0.75391	~Source + Sex + Age + group
	HSPB11	chr1	ENSG00000081870.11	0.18676	0.00615216	0.0189066	0.167492	0.0145407	0.0265686	-0.0267041	0.673556	0.754187	~Source + Sex + Age + group
	TMEM129	chr4	ENSG00000168936.11	-0.0125672	0.658736	0.756746	-0.0247448	0.370507	0.44732	-0.0117628	0.67361	0.754187	~Source + Sex + Age + group
	ZBED1	chrX	ENSG00000214717.12	-0.138101	0.124645	0.217824	-0.122293	0.238496	0.307424	0.0354503	0.673608	0.754187	~Source + Sex + Age + group
	FBXL8	chr16	ENSG00000135722.9	0.418251	3.23336e-16	2.33149e-14	0.39973	4.65208e-16	8.14162e-15	-0.0197927	0.673817	0.75428	~Source + Sex + Age + group
	EFHC2	chrX	ENSG00000183690.13	-0.309378	2.54985e-05	0.000173723	-0.286343	6.89587e-05	0.000212232	0.0275433	0.673828	0.75428	~Source + Sex + Age + group
	RN7SL832P	chr2	ENSG00000243819.4	0.269412	0.00805796	0.0237971	0.246509	0.0191632	0.0339371	-0.0347414	0.673788	0.75428	~Source + Sex + Age + group
	AC020934.2	chr19	ENSG00000267735.1	0.0105984	0.877861	0.920109	0.0450032	0.55475	0.62536	0.0292295	0.673877	0.754284	~Source + Sex + Age + group
	FEZ1	chr11	ENSG00000149557.14	0.208802	0.0239295	0.0582413	0.280035	0.00510834	0.0104436	0.0337141	0.674023	0.754398	~Source + Sex + Age + group
	UBE2Q2P1	chr15	ENSG00000189136.9	0.103763	0.241835	0.363195	0.0837051	0.42643	0.502628	-0.035647	0.67448	0.754858	~Source + Sex + Age + group
	UBL4A	chrX	ENSG00000102178.13	0.109614	0.00211244	0.00771378	0.0970921	0.00521071	0.0106322	-0.0145838	0.674615	0.75496	~Source + Sex + Age + group
	ZNF557	chr19	ENSG00000130544.12	0.0461411	0.280851	0.405795	0.0297392	0.484323	0.559367	-0.0176885	0.674665	0.754965	~Source + Sex + Age + group
	LMNA	chr1	ENSG00000160789.20	0.435992	9.51002e-06	7.30246e-05	0.405228	2.48373e-05	8.33583e-05	-0.0322373	0.674756	0.755017	~Source + Sex + Age + group
	AC111170.3	chr17	ENSG00000267263.1	-0.164852	0.0663204	0.132728	-0.238682	0.0183585	0.0327085	-0.0343315	0.674828	0.755047	~Source + Sex + Age + group
	PRELID3B	chr20	ENSG00000101166.16	0.0315599	0.327179	0.45604	0.0187759	0.549981	0.620691	-0.0132493	0.675278	0.7555	~Source + Sex + Age + group
	TBC1D12	chr10	ENSG00000108239.9	-0.0950702	0.169951	0.277946	-0.0739281	0.312536	0.38775	0.0270253	0.67541	0.755598	~Source + Sex + Age + group
	ZNF593	chr1	ENSG00000142684.9	0.238577	0.000185815	0.000983267	0.219784	0.000482699	0.0012469	-0.0245469	0.675654	0.75582	~Source + Sex + Age + group
	ALDH3A2	chr17	ENSG00000072210.19	-0.051745	0.0852019	0.161658	-0.0653038	0.0254483	0.0436862	-0.0123413	0.675723	0.755847	~Source + Sex + Age + group
	LHX4	chr1	ENSG00000121454.6	-0.0665913	0.384866	0.515107	-0.0412658	0.632659	0.696243	0.0359216	0.675807	0.755891	~Source + Sex + Age + group
	AC005394.2	chr19	ENSG00000283403.1	1.57223	1.04947e-19	1.2417e-17	1.65122	3.4024e-23	1.29623e-21	0.0362317	0.676665	0.7568	~Source + Sex + Age + group
	AC008622.2	chr19	ENSG00000275719.1	0.601565	1.2925e-09	2.48742e-08	0.65135	1.14553e-11	1.10928e-10	0.0317712	0.676805	0.756906	~Source + Sex + Age + group
	ZNF468	chr19	ENSG00000204604.12	0.0278928	0.615819	0.722462	0.00562501	0.921652	0.93875	-0.0229242	0.676878	0.756938	~Source + Sex + Age + group
	SNRPG	chr2	ENSG00000143977.14	0.405583	0.000471566	0.00217241	0.369864	0.00117999	0.00279422	-0.0349	0.677027	0.757003	~Source + Sex + Age + group
	ACAA2	chr18	ENSG00000167315.18	0.1144	0.0144431	0.0385299	0.0989533	0.0324043	0.0540476	-0.0189066	0.676997	0.757003	~Source + Sex + Age + group
	ARG2	chr14	ENSG00000081181.8	0.420583	3.35177e-07	3.81525e-06	0.465933	7.74678e-09	4.87102e-08	0.0287336	0.677749	0.75776	~Source + Sex + Age + group
	EBF4	chr20	ENSG00000088881.20	0.0144769	0.847073	0.898805	-0.0192721	0.822675	0.859349	-0.0315952	0.677901	0.757843	~Source + Sex + Age + group
	G3BP2	chr4	ENSG00000138757.14	-0.00267708	0.937542	0.960466	0.0115381	0.730707	0.782299	0.0140039	0.677913	0.757843	~Source + Sex + Age + group
	HNRNPCP1	chr14	ENSG00000258900.1	0.0103949	0.847776	0.899154	-0.0126315	0.821606	0.858338	-0.0224468	0.678191	0.758052	~Source + Sex + Age + group
	AC092279.3	chr19	ENSG00000279425.1	-0.15163	0.035768	0.0806412	-0.198674	0.00866099	0.0167103	-0.0284063	0.678163	0.758052	~Source + Sex + Age + group
	SIK1B	chr21	ENSG00000275993.3	0.194808	0.0327404	0.0751054	0.176057	0.0695994	0.105918	-0.0334229	0.678293	0.758116	~Source + Sex + Age + group
	MARC2	chr1	ENSG00000117791.16	0.180571	0.0554017	0.114725	0.162465	0.115114	0.164165	-0.0345648	0.678372	0.758154	~Source + Sex + Age + group
	GINS2	chr16	ENSG00000131153.9	0.404911	0.000114471	0.000645814	0.470274	7.69316e-06	2.852e-05	0.0332382	0.6786	0.758303	~Source + Sex + Age + group
	MYEOV	chr11	ENSG00000172927.8	1.18621	8.79375e-14	3.91893e-12	1.26092	1.85931e-16	3.49421e-15	0.0362106	0.678641	0.758303	~Source + Sex + Age + group
	SMN2	chr5	ENSG00000205571.13	-0.141546	0.141015	0.240041	-0.241275	0.0488405	0.0775879	-0.0358297	0.678576	0.758303	~Source + Sex + Age + group
	EVA1C	chr21	ENSG00000166979.13	0.651775	6.32684e-23	1.03201e-20	0.681839	5.42794e-27	2.69807e-25	0.0237861	0.678819	0.75845	~Source + Sex + Age + group
	AC074032.1	chr12	ENSG00000272368.2	-0.0789943	0.226699	0.345717	-0.0573296	0.403969	0.48023	0.0267834	0.678863	0.75845	~Source + Sex + Age + group
	MGAT3	chr22	ENSG00000128268.12	0.397597	1.72658e-05	0.000123545	0.452499	8.06923e-07	3.61523e-06	0.0312399	0.678933	0.758478	~Source + Sex + Age + group
	ARMC10	chr7	ENSG00000170632.14	0.0384155	0.276131	0.400559	0.0247908	0.47321	0.548644	-0.0143445	0.678996	0.758497	~Source + Sex + Age + group
	RNU6-1053P	chr4	ENSG00000251739.1	-0.0145321	0.846734	0.898615	0.0194074	0.820189	0.857178	0.0316268	0.67904	0.758497	~Source + Sex + Age + group
	SCRN2	chr17	ENSG00000141295.14	0.0803463	0.112111	0.200636	0.0632479	0.214186	0.2805	-0.0204787	0.679116	0.758532	~Source + Sex + Age + group
	KLHL28	chr14	ENSG00000179454.13	-0.0768868	0.205792	0.32151	-0.110586	0.0796104	0.119029	-0.0246477	0.679448	0.758852	~Source + Sex + Age + group
	SPAG5	chr17	ENSG00000076382.17	0.313492	8.77854e-07	8.98223e-06	0.293305	2.2751e-06	9.32521e-06	-0.0237266	0.679602	0.758973	~Source + Sex + Age + group
	MKKS	chr20	ENSG00000125863.20	0.12161	0.0070429	0.0212095	0.106979	0.0161686	0.0292002	-0.0180563	0.680317	0.759721	~Source + Sex + Age + group
	C20orf96	chr20	ENSG00000196476.12	-0.0290144	0.612362	0.719915	-0.0568119	0.341333	0.417771	-0.0234227	0.680612	0.76	~Source + Sex + Age + group
	PPP1R14B	chr11	ENSG00000173457.11	0.0406073	0.467887	0.594537	0.0195455	0.734303	0.785147	-0.0227085	0.68077	0.760126	~Source + Sex + Age + group
	AC135050.7	chr16	ENSG00000280160.1	0.0565522	0.331849	0.461006	0.0359201	0.552852	0.623393	-0.0236374	0.680975	0.760304	~Source + Sex + Age + group
	MAP3K7CL	chr21	ENSG00000156265.16	0.455683	1.80559e-06	1.69095e-05	0.42529	4.44542e-06	1.72688e-05	-0.031045	0.681152	0.760385	~Source + Sex + Age + group
	RDH13	chr19	ENSG00000160439.16	-6.92463e-05	0.998959	0.999249	-0.025458	0.671944	0.731506	-0.0236381	0.681097	0.760385	~Source + Sex + Age + group
	FILIP1L	chr3	ENSG00000168386.18	0.095666	0.258525	0.381669	0.0744076	0.44662	0.522685	-0.033718	0.681229	0.760385	~Source + Sex + Age + group
	LSM3	chr3	ENSG00000170860.4	0.435231	0.000352425	0.00170098	0.397468	0.000867265	0.00211613	-0.0348644	0.681198	0.760385	~Source + Sex + Age + group
	N4BP2L2	chr13	ENSG00000244754.8	-0.0449431	0.432255	0.560754	-0.0237472	0.686678	0.744603	0.0232827	0.681747	0.760914	~Source + Sex + Age + group
	Z95331.1	chr22	ENSG00000280383.1	-0.232996	0.0184092	0.0471125	-0.212589	0.0401613	0.0653321	0.034209	0.681828	0.760953	~Source + Sex + Age + group
	CYP51A1	chr7	ENSG00000001630.17	0.124009	0.0120656	0.0332598	0.108504	0.0269961	0.0460188	-0.0195946	0.682054	0.761141	~Source + Sex + Age + group
	LINC01624	chr6	ENSG00000227508.6	-0.0661702	0.323932	0.452386	-0.10488	0.145637	0.201578	-0.0272644	0.682087	0.761141	~Source + Sex + Age + group
	RHOF	chr12	ENSG00000139725.8	0.121871	0.00185556	0.00690804	0.108876	0.00442371	0.00917452	-0.0155701	0.682222	0.761242	~Source + Sex + Age + group
	MT1X	chr16	ENSG00000187193.9	0.0210093	0.735082	0.815458	0.0507974	0.438676	0.514858	0.0253463	0.682607	0.76162	~Source + Sex + Age + group
	AC004490.1	chr19	ENSG00000267122.1	0.0204978	0.755942	0.830828	0.0578316	0.458422	0.534153	0.0289357	0.682856	0.761848	~Source + Sex + Age + group
	TMC5	chr16	ENSG00000103534.17	0.60484	3.40582e-05	0.00022352	0.690557	1.89156e-06	7.88979e-06	0.0359484	0.68303	0.7619	~Source + Sex + Age + group
	MVK	chr12	ENSG00000110921.14	0.128283	0.0031511	0.0108066	0.114347	0.00749594	0.0146834	-0.0171927	0.683175	0.7619	~Source + Sex + Age + group
	PDCL3	chr2	ENSG00000115539.14	0.16416	0.000957979	0.00396624	0.149047	0.0023304	0.00516873	-0.0194134	0.683169	0.7619	~Source + Sex + Age + group
	EPB42	chr15	ENSG00000166947.14	1.43815	2.22506e-13	9.36921e-12	1.36061	3.32918e-13	4.05903e-12	-0.0358043	0.6831	0.7619	~Source + Sex + Age + group
	TRAV17	chr14	ENSG00000211797.2	-0.0260721	0.733465	0.814255	0.00548983	0.950649	0.962798	0.0318029	0.683073	0.7619	~Source + Sex + Age + group
	ZNF236-DT	chr18	ENSG00000264278.1	0.187185	0.000301172	0.00149439	0.170913	0.000764155	0.00188473	-0.0200118	0.683108	0.7619	~Source + Sex + Age + group
	USO1	chr4	ENSG00000138768.14	-0.0163332	0.631775	0.735124	-0.0307529	0.356442	0.433003	-0.0136747	0.683229	0.76191	~Source + Sex + Age + group
	COMTD1	chr10	ENSG00000165644.11	0.22964	4.018e-05	0.000258349	0.213089	0.00010102	0.000300397	-0.0212771	0.68387	0.762574	~Source + Sex + Age + group
	PCSK1N	chrX	ENSG00000102109.9	0.899821	3.1143e-08	4.45685e-07	0.837018	7.00853e-08	3.77889e-07	-0.0356996	0.684072	0.762604	~Source + Sex + Age + group
	FYTTD1	chr3	ENSG00000122068.13	0.0735571	0.054199	0.112809	0.0600803	0.108986	0.15665	-0.0152192	0.684005	0.762604	~Source + Sex + Age + group
	MEIS1	chr2	ENSG00000143995.20	0.493239	3.97314e-06	3.3919e-05	0.459978	1.00439e-05	3.62586e-05	-0.0324136	0.684078	0.762604	~Source + Sex + Age + group
	AC135782.3	chr16	ENSG00000261546.1	0.121097	0.0270755	0.0643417	0.17294	0.00653037	0.0129781	0.0242711	0.684012	0.762604	~Source + Sex + Age + group
	AL035587.2	chr6	ENSG00000287825.1	0.06008	0.299722	0.426459	0.0217012	0.506045	0.579831	-0.0232861	0.684271	0.762768	~Source + Sex + Age + group
	TBX21	chr17	ENSG00000073861.3	0.530278	1.55239e-08	2.38843e-07	0.57809	2.09136e-10	1.66133e-09	0.030168	0.684358	0.762798	~Source + Sex + Age + group
	MIR4691	chr11	ENSG00000284435.1	0.046149	0.529317	0.651076	0.0880897	0.282843	0.355798	0.0298491	0.684389	0.762798	~Source + Sex + Age + group
	RPS18P9	chr6	ENSG00000220848.5	-0.172693	0.00332934	0.0113185	-0.155633	0.00796333	0.0155067	0.0229168	0.684441	0.762805	~Source + Sex + Age + group
	ZNF189	chr9	ENSG00000136870.10	-0.0419056	0.230011	0.349848	-0.0573297	0.0937383	0.137438	-0.0139634	0.684497	0.762817	~Source + Sex + Age + group
	AC091825.3	chr5	ENSG00000280047.1	-0.448647	1.58067e-10	3.71944e-09	-0.42462	3.97479e-10	3.04516e-09	0.0252404	0.684583	0.762863	~Source + Sex + Age + group
	PCCA	chr13	ENSG00000175198.17	0.107298	0.0226099	0.0556584	0.0921895	0.0488314	0.0775808	-0.0033714	0.684654	0.762891	~Source + Sex + Age + group
	EPB41	chr1	ENSG00000159023.21	0.0105854	0.845812	0.898063	-0.0118301	0.831668	0.867185	-0.0218488	0.684814	0.763018	~Source + Sex + Age + group
	FAM118A	chr22	ENSG00000100376.12	-0.128003	0.162519	0.268303	-0.231714	0.0597383	0.0923402	-0.0349643	0.684929	0.763034	~Source + Sex + Age + group
	ZNF365	chr10	ENSG00000138311.17	0.505498	2.76557e-05	0.000186454	0.467336	6.83194e-05	0.000210457	-0.0339503	0.684931	0.763034	~Source + Sex + Age + group
	AC105036.3	chr15	ENSG00000260269.5	-0.0377246	0.629277	0.733131	-0.0857691	0.357419	0.434106	-0.0323002	0.684964	0.763034	~Source + Sex + Age + group
	ALG6	chr1	ENSG00000088035.18	-0.0338911	0.265625	0.38921	-0.0469655	0.11303	0.161656	-0.0121611	0.68514	0.763129	~Source + Sex + Age + group
	CCDC157	chr22	ENSG00000187860.10	0.0732295	0.0485952	0.103518	0.0601125	0.100113	0.145464	-0.0147507	0.685124	0.763129	~Source + Sex + Age + group
	SFXN4	chr10	ENSG00000183605.17	-0.021803	0.659498	0.757208	-0.0532509	0.379448	0.456473	-0.0198419	0.685205	0.76315	~Source + Sex + Age + group
	TSR3	chr16	ENSG00000007520.4	0.0833942	0.0780536	0.150959	0.107052	0.0235271	0.0407251	0.0187867	0.68552	0.76345	~Source + Sex + Age + group
	MT-CO2	chrM	ENSG00000198712.1	0.0280007	0.7095	0.79713	-0.00201704	0.980539	0.984288	-0.0304273	0.685699	0.763549	~Source + Sex + Age + group
	SRRM2-AS1	chr16	ENSG00000205913.7	0.114573	0.0718436	0.141386	0.0961643	0.142258	0.197397	-0.0249289	0.685679	0.763549	~Source + Sex + Age + group
	YWHAQ	chr2	ENSG00000134308.14	0.263286	4.00132e-13	1.60062e-11	0.251131	5.99114e-13	7.06366e-12	-0.0140291	0.68598	0.763812	~Source + Sex + Age + group
	MAN2A1	chr5	ENSG00000112893.9	-0.0247879	0.667375	0.763746	-0.0518543	0.386384	0.463159	-0.0231356	0.686111	0.763906	~Source + Sex + Age + group
	PNPT1	chr2	ENSG00000138035.15	0.0950761	0.175376	0.284658	0.138701	0.0661962	0.101235	0.0276976	0.686419	0.764199	~Source + Sex + Age + group
	ALS2	chr2	ENSG00000003393.15	-0.0337532	0.417695	0.54736	-0.017973	0.66351	0.723731	0.0166305	0.686474	0.76421	~Source + Sex + Age + group
	DNPEP	chr2	ENSG00000123992.19	0.0748944	0.0577478	0.118508	0.0612681	0.114696	0.163693	-0.0155516	0.687182	0.764901	~Source + Sex + Age + group
	AC093151.5	chr1	ENSG00000286640.1	0.717051	4.33634e-05	0.000276174	0.650751	0.000101783	0.000302452	-0.0348975	0.687187	0.764901	~Source + Sex + Age + group
	MRPL55	chr1	ENSG00000162910.19	0.119665	0.00852183	0.0249571	0.105336	0.0190388	0.0337488	-0.0177643	0.687263	0.764936	~Source + Sex + Age + group
	ECHDC1	chr6	ENSG00000093144.19	0.16653	0.00577634	0.0179387	0.149677	0.0129684	0.0240197	-0.022964	0.68751	0.765035	~Source + Sex + Age + group
	NDRG3	chr20	ENSG00000101079.21	-0.0517839	0.19828	0.312417	-0.0701418	0.0780163	0.11699	-0.0159096	0.687426	0.765035	~Source + Sex + Age + group
	PBXIP1	chr1	ENSG00000163346.17	-0.131669	0.00628765	0.0192772	-0.156788	0.00103351	0.00248234	-0.0187373	0.687451	0.765035	~Source + Sex + Age + group
	PTPRM	chr18	ENSG00000173482.16	0.971562	7.45432e-24	1.33234e-21	1.01394	4.60214e-28	2.47822e-26	0.0296227	0.687534	0.765035	~Source + Sex + Age + group
	GSAP	chr7	ENSG00000186088.16	-0.097561	0.0674837	0.13424	-0.0807342	0.131904	0.1848	0.020961	0.687677	0.765057	~Source + Sex + Age + group
	ZNF628	chr19	ENSG00000197483.10	0.066958	0.199693	0.314202	0.0931067	0.0792077	0.118522	0.0206402	0.68769	0.765057	~Source + Sex + Age + group
	AC005332.6	chr17	ENSG00000278730.1	0.0104282	0.768736	0.839926	0.0250971	0.470621	0.546132	0.0140511	0.687656	0.765057	~Source + Sex + Age + group
	RCBTB1	chr13	ENSG00000136144.12	-0.0402926	0.423913	0.553091	-0.0216771	0.669774	0.729626	0.0200232	0.68774	0.765061	~Source + Sex + Age + group
	PPM1G	chr2	ENSG00000115241.11	0.00221803	0.962924	0.976406	0.0220755	0.644918	0.707401	0.0188982	0.688123	0.76539	~Source + Sex + Age + group
	AC244502.1	chr14	ENSG00000251002.8	-0.164977	0.0220217	0.054506	-0.145491	0.0465772	0.0744004	0.0269306	0.688127	0.76539	~Source + Sex + Age + group
	SCP2	chr1	ENSG00000116171.18	0.230779	1.70954e-10	4.00028e-09	0.247777	1.13e-12	1.27503e-11	0.0139328	0.68858	0.765844	~Source + Sex + Age + group
	ENTPD5	chr14	ENSG00000187097.12	0.103877	0.0856411	0.162308	0.137592	0.0268148	0.0457694	0.0236307	0.688879	0.766125	~Source + Sex + Age + group
	CHD4	chr12	ENSG00000111642.15	-0.0209802	0.71689	0.802751	0.00182007	0.976211	0.981704	0.0230985	0.689277	0.766501	~Source + Sex + Age + group
	MT-ND6	chrM	ENSG00000198695.2	0.0103704	0.899261	0.934641	0.0641859	0.586911	0.654239	0.0342922	0.689308	0.766501	~Source + Sex + Age + group
	TPRKB	chr2	ENSG00000144034.16	0.204391	0.00593961	0.0183474	0.185541	0.0131902	0.0243927	-0.0271027	0.68938	0.766531	~Source + Sex + Age + group
	C8orf88	chr8	ENSG00000253250.3	-0.390069	0.000151181	0.000823078	-0.359413	0.000375965	0.000994268	0.0322348	0.689686	0.76682	~Source + Sex + Age + group
	MIR320E	chr19	ENSG00000211513.5	-0.019516	0.933175	0.957276	0.0276954	0.747054	0.796198	0.0303618	0.689951	0.767064	~Source + Sex + Age + group
	THAP6	chr4	ENSG00000174796.12	0.011397	0.820355	0.879256	0.0329516	0.51681	0.589837	0.0198558	0.690087	0.767156	~Source + Sex + Age + group
	TTC32	chr2	ENSG00000183891.6	-0.0683472	0.35233	0.48241	-0.0456268	0.57101	0.639759	0.0291438	0.690125	0.767156	~Source + Sex + Age + group
	MICOS13	chr19	ENSG00000174917.8	0.156253	0.00876341	0.0255615	0.14013	0.0192172	0.0340183	-0.0225981	0.690177	0.767162	~Source + Sex + Age + group
	CCL3L3	chr17	ENSG00000276085.1	0.0369964	0.622296	0.727976	0.0130814	0.913905	0.932611	-0.0282621	0.690416	0.767377	~Source + Sex + Age + group
	ACOT1	chr14	ENSG00000184227.8	0.0954374	0.273322	0.397274	0.171723	0.119438	0.169526	0.0344152	0.690498	0.767418	~Source + Sex + Age + group
	AC011374.2	chr5	ENSG00000272112.1	0.0176179	0.731252	0.812718	0.0401596	0.444623	0.520674	0.0202968	0.690619	0.767502	~Source + Sex + Age + group
	P2RY1	chr3	ENSG00000169860.7	0.137889	0.0692567	0.137296	0.189605	0.02033	0.0357658	0.0287109	0.691094	0.767978	~Source + Sex + Age + group
	ZNF137P	chr19	ENSG00000123870.10	-0.219001	0.001763	0.00662348	-0.20054	0.0040632	0.00851407	0.0256326	0.69146	0.768284	~Source + Sex + Age + group
	AC016773.2	chr4	ENSG00000270195.2	-0.0768927	0.141238	0.240297	-0.0597717	0.257939	0.32851	0.0204659	0.691433	0.768284	~Source + Sex + Age + group
	AC079807.1	chr2	ENSG00000233230.1	-0.0706209	0.301274	0.428178	-0.109747	0.135372	0.18906	-0.0269646	0.691741	0.768546	~Source + Sex + Age + group
	AL031772.1	chr6	ENSG00000231329.8	-0.243374	0.0036467	0.0122121	-0.223859	0.00823474	0.0159704	0.0293329	0.69212	0.768916	~Source + Sex + Age + group
	NBPF2P	chr1	ENSG00000227001.3	-0.0600231	0.462099	0.589367	-0.0430998	0.715098	0.769215	0.0348752	0.692447	0.769227	~Source + Sex + Age + group
	C7orf50	chr7	ENSG00000146540.15	0.189488	0.00192046	0.00711009	0.173158	0.00436725	0.00906973	-0.0226583	0.692864	0.769641	~Source + Sex + Age + group
	DDX39B	chr6	ENSG00000198563.14	-0.098495	0.106519	0.193035	-0.132331	0.0367646	0.0603559	-0.0235304	0.693123	0.769877	~Source + Sex + Age + group
	RCC2-AS1	chr1	ENSG00000227751.1	0.058964	0.439084	0.567449	0.035667	0.684514	0.742693	-0.0306472	0.693439	0.770177	~Source + Sex + Age + group
	GGA1	chr22	ENSG00000100083.19	0.0518808	0.0750016	0.146116	0.0642664	0.0230894	0.0400543	0.0112653	0.693677	0.77039	~Source + Sex + Age + group
	ANKRD12	chr18	ENSG00000101745.17	-0.0150864	0.816475	0.876636	0.0112153	0.872447	0.899539	0.0257293	0.693852	0.770534	~Source + Sex + Age + group
	C6orf120	chr6	ENSG00000185127.6	0.0454662	0.387851	0.518524	0.0701632	0.190033	0.253473	0.020483	0.694213	0.770884	~Source + Sex + Age + group
	AC244197.2	chrX	ENSG00000238039.1	-0.0256927	0.760588	0.83406	-0.0804251	0.469757	0.545242	-0.0335859	0.694347	0.770982	~Source + Sex + Age + group
	NDUFA8	chr9	ENSG00000119421.7	0.173325	0.0010623	0.00432044	0.201257	0.000124979	0.000364923	0.019825	0.694942	0.771591	~Source + Sex + Age + group
	FGFR4	chr5	ENSG00000160867.15	-0.281397	0.00196342	0.00724202	-0.339321	0.00030499	0.000822895	-0.0300924	0.695451	0.772106	~Source + Sex + Age + group
	ABHD13	chr13	ENSG00000139826.6	-0.0214864	0.744478	0.822298	0.00425737	0.952356	0.964101	0.0258729	0.695567	0.772182	~Source + Sex + Age + group
	ZNF35	chr3	ENSG00000169981.11	0.105921	0.0139302	0.0374526	0.12662	0.00292068	0.00633657	0.0164554	0.695612	0.772182	~Source + Sex + Age + group
	HNRNPM	chr19	ENSG00000099783.12	-0.0942797	0.0521353	0.109272	-0.118505	0.0146871	0.0267917	-0.0185191	0.695713	0.772243	~Source + Sex + Age + group
	ZNF25	chr10	ENSG00000175395.16	0.0909234	0.0696992	0.13801	0.075348	0.133025	0.186184	-0.0191562	0.695801	0.77229	~Source + Sex + Age + group
	RGS6	chr14	ENSG00000182732.18	0.447727	0.000213634	0.00110813	0.411018	0.000502274	0.0012921	-0.0332293	0.695852	0.772296	~Source + Sex + Age + group
	PDE4D	chr5	ENSG00000113448.19	0.0667247	0.262594	0.3858	0.0476896	0.438308	0.514462	-0.0228895	0.696212	0.772506	~Source + Sex + Age + group
	CENPB	chr20	ENSG00000125817.8	0.00536206	0.877872	0.920109	-0.00817308	0.810728	0.84951	-0.013364	0.696225	0.772506	~Source + Sex + Age + group
	ADAM12	chr10	ENSG00000148848.14	-0.18232	0.0576422	0.118349	-0.278563	0.0167762	0.030171	-0.0332831	0.696134	0.772506	~Source + Sex + Age + group
	ARRDC3-AS1	chr5	ENSG00000281357.3	0.0523581	0.405449	0.535614	0.0931419	0.200929	0.265644	0.026375	0.696143	0.772506	~Source + Sex + Age + group
	SLC4A10	chr2	ENSG00000144290.17	-0.155464	0.115143	0.204884	-0.276198	0.0399768	0.0650698	-0.033862	0.696757	0.772973	~Source + Sex + Age + group
	C9orf85	chr9	ENSG00000155621.15	0.0603432	0.190433	0.303238	0.0447092	0.330943	0.406714	-0.0176651	0.696771	0.772973	~Source + Sex + Age + group
	AC100810.1	chr8	ENSG00000253982.2	0.308524	0.00172754	0.00651501	0.376089	0.000225441	0.00062492	0.031391	0.696784	0.772973	~Source + Sex + Age + group
	ZNF597	chr16	ENSG00000167981.7	-0.0557919	0.202952	0.318048	-0.0756941	0.0824992	0.122835	-0.0168331	0.696836	0.772979	~Source + Sex + Age + group
	SNRPA	chr19	ENSG00000077312.9	0.0271639	0.512736	0.6365	0.0118233	0.77406	0.819418	-0.0158933	0.696969	0.773075	~Source + Sex + Age + group
	LRRC28	chr15	ENSG00000168904.15	0.0739259	0.0238102	0.0580602	0.0882821	0.00572739	0.0115635	0.0124894	0.697197	0.773277	~Source + Sex + Age + group
	HUS1	chr7	ENSG00000136273.13	-0.0109377	0.758564	0.832765	-0.0252314	0.470143	0.545615	-0.0136346	0.697432	0.773487	~Source + Sex + Age + group
	IFT52	chr20	ENSG00000101052.13	0.222983	2.46157e-08	3.60879e-07	0.210658	5.07001e-08	2.79558e-07	-0.0148609	0.697533	0.773497	~Source + Sex + Age + group
	PCNX3	chr11	ENSG00000197136.4	-0.0919906	0.0033901	0.0114856	-0.0815072	0.00746901	0.0146392	0.0119509	0.697489	0.773497	~Source + Sex + Age + group
	AGAP5	chr10	ENSG00000172650.13	-0.0599993	0.368618	0.498827	-0.0963187	0.179324	0.24147	-0.025806	0.698188	0.774172	~Source + Sex + Age + group
	POC1B-AS1	chr12	ENSG00000270344.3	0.056033	0.307325	0.434481	0.037731	0.501604	0.575921	-0.0210163	0.698427	0.774386	~Source + Sex + Age + group
	MRPS34	chr16	ENSG00000074071.14	0.11147	0.0226256	0.055689	0.0969964	0.0460542	0.0737052	-0.0183639	0.698544	0.774465	~Source + Sex + Age + group
	TAL1	chr1	ENSG00000162367.11	1.15381	5.38971e-17	4.39575e-15	1.10431	4.59514e-17	9.39209e-16	-0.0328806	0.698917	0.774827	~Source + Sex + Age + group
	CARM1	chr19	ENSG00000142453.11	0.454202	2.07358e-06	1.90581e-05	0.426075	4.53877e-06	1.75989e-05	-0.0293177	0.699113	0.774993	~Source + Sex + Age + group
	EFTUD2	chr17	ENSG00000108883.13	-0.018461	0.727789	0.810418	0.00171176	0.975146	0.980749	0.020388	0.699302	0.775152	~Source + Sex + Age + group
	BTBD9	chr6	ENSG00000183826.18	-0.0982585	0.00484866	0.0154871	-0.11404	0.00081148	0.00199235	-0.013174	0.699439	0.775252	~Source + Sex + Age + group
	HDAC10	chr22	ENSG00000100429.18	-0.0494484	0.254169	0.377034	-0.034492	0.423276	0.49954	0.016479	0.699753	0.77555	~Source + Sex + Age + group
	COL26A1	chr7	ENSG00000160963.14	-0.0519381	0.406565	0.536583	-0.0558944	0.63454	0.698076	0.0261737	0.699834	0.775588	~Source + Sex + Age + group
	TOB1	chr17	ENSG00000141232.5	-0.0356612	0.364537	0.494636	-0.0215969	0.577797	0.646009	0.0149288	0.700474	0.776195	~Source + Sex + Age + group
	SAP30-DT	chr4	ENSG00000272870.3	0.224057	0.00802114	0.0237092	0.204888	0.0170362	0.0305861	-0.0286011	0.700458	0.776195	~Source + Sex + Age + group
	VWA5A	chr11	ENSG00000110002.16	0.0159874	0.763073	0.836194	0.0387036	0.477503	0.552706	0.0202976	0.700723	0.776404	~Source + Sex + Age + group
	C17orf97	chr17	ENSG00000187624.9	-0.119145	0.176962	0.286568	-0.136056	0.306503	0.38128	0.0321255	0.700755	0.776404	~Source + Sex + Age + group
	CTBP1	chr4	ENSG00000159692.15	0.0168648	0.526182	0.648312	0.0272915	0.289343	0.362969	0.0100367	0.700886	0.776497	~Source + Sex + Age + group
	ETV2	chr19	ENSG00000105672.14	0.018725	0.808226	0.870436	0.059285	0.518192	0.591008	0.0302618	0.701024	0.776542	~Source + Sex + Age + group
	ACAP3	chr1	ENSG00000131584.19	0.0417236	0.299411	0.426126	0.058942	0.138073	0.192129	0.0152028	0.70102	0.776542	~Source + Sex + Age + group
	AC093512.2	chr16	ENSG00000285043.1	0.0886546	0.224278	0.343271	0.132979	0.0956869	0.139916	0.0273487	0.701065	0.776542	~Source + Sex + Age + group
	ZBED3	chr5	ENSG00000132846.6	-0.272892	5.12298e-05	0.00031973	-0.308618	3.57303e-06	1.41082e-05	-0.0234529	0.70156	0.777039	~Source + Sex + Age + group
	PAM16	chr16	ENSG00000217930.8	-0.08938	0.0306104	0.0711321	-0.0763389	0.0613173	0.0945304	0.0155394	0.701773	0.777225	~Source + Sex + Age + group
	PCSK6	chr15	ENSG00000140479.17	0.355384	0.00175961	0.00661369	0.43424	0.000240039	0.000661782	0.0323333	0.702145	0.777584	~Source + Sex + Age + group
	SLC19A2	chr1	ENSG00000117479.15	-0.188916	0.0112481	0.0313306	-0.234273	0.00223994	0.0049852	-0.0262556	0.70223	0.777628	~Source + Sex + Age + group
	ESAM	chr11	ENSG00000149564.12	0.80999	2.70607e-14	1.3653e-12	0.857645	5.47064e-17	1.10604e-15	0.0298089	0.702475	0.777848	~Source + Sex + Age + group
	KLC3	chr19	ENSG00000104892.17	1.26662	5.25748e-12	1.68902e-10	1.34904	2.31112e-14	3.31176e-13	0.0338634	0.702841	0.778121	~Source + Sex + Age + group
	OCRL	chrX	ENSG00000122126.17	-0.143945	0.00359386	0.0120592	-0.129949	0.00779064	0.0152022	0.0182971	0.702809	0.778121	~Source + Sex + Age + group
	ZNF197	chr3	ENSG00000186448.15	0.0962196	0.0561503	0.115909	0.0811545	0.106905	0.154053	-0.0187362	0.702864	0.778121	~Source + Sex + Age + group
	IPO9-AS1	chr1	ENSG00000231871.5	-0.08569	0.243215	0.364551	-0.0661626	0.410448	0.486658	0.027733	0.702908	0.778121	~Source + Sex + Age + group
	TMEM39B	chr1	ENSG00000121775.18	-0.0133875	0.737423	0.817088	-0.0293579	0.458255	0.534033	-0.0149762	0.70349	0.778714	~Source + Sex + Age + group
	PMS2CL	chr7	ENSG00000187953.10	-0.0551133	0.186815	0.298808	-0.0564784	0.076004	0.114329	-0.0156309	0.703599	0.778785	~Source + Sex + Age + group
	DUSP8	chr11	ENSG00000184545.11	0.0902029	0.261006	0.384292	0.0717684	0.429985	0.506178	-0.0296151	0.703886	0.778999	~Source + Sex + Age + group
	KIR3DL2	chr19	ENSG00000240403.5	0.126269	0.180019	0.290394	0.214049	0.0722452	0.109396	0.0329275	0.703862	0.778999	~Source + Sex + Age + group
	PLEKHA6	chr1	ENSG00000143850.16	0.11987	0.124338	0.217378	0.104888	0.224451	0.291874	-0.0285163	0.704222	0.779269	~Source + Sex + Age + group
	CHROMR	chr2	ENSG00000223960.7	0.0458599	0.503942	0.628609	0.023169	0.755588	0.803356	-0.0259167	0.704179	0.779269	~Source + Sex + Age + group
	BRIP1	chr17	ENSG00000136492.9	0.319672	7.07196e-05	0.00042495	0.29883	0.000155291	0.000444622	-0.0261261	0.704343	0.779351	~Source + Sex + Age + group
	CEMP1	chr16	ENSG00000205923.3	0.016158	0.806273	0.868959	-0.00949361	0.894002	0.9167	-0.0250965	0.7044	0.779363	~Source + Sex + Age + group
	CCDC9B	chr15	ENSG00000188549.12	-0.158649	0.00308714	0.0106298	-0.132415	0.00676408	0.0133919	0.018155	0.70464	0.779577	~Source + Sex + Age + group
	ATP5MC2	chr12	ENSG00000135390.20	-0.00896131	0.831749	0.887647	0.00697765	0.868113	0.895909	0.0158064	0.704702	0.779595	~Source + Sex + Age + group
	LINC02580	chr2	ENSG00000230587.2	-0.449467	1.14542e-05	8.57971e-05	-0.502832	5.91562e-07	2.70297e-06	-0.0299595	0.7049	0.779762	~Source + Sex + Age + group
	ST3GAL5-AS1	chr2	ENSG00000232504.5	-0.022358	0.75038	0.826836	-0.0708309	0.468378	0.544017	-0.0305403	0.705051	0.779878	~Source + Sex + Age + group
	CTR9	chr11	ENSG00000198730.9	-0.0210437	0.643498	0.744511	-0.0398118	0.382245	0.459279	-0.0169636	0.705427	0.780242	~Source + Sex + Age + group
	BSPRY	chr9	ENSG00000119411.11	0.378529	0.000313987	0.00154655	0.443151	3.02269e-05	9.95768e-05	0.0305704	0.705495	0.780266	~Source + Sex + Age + group
	TBC1D13	chr9	ENSG00000107021.16	-0.0522347	0.0890524	0.167432	-0.0417009	0.162998	0.222139	0.0114037	0.705599	0.78033	~Source + Sex + Age + group
	FBXL6	chr8	ENSG00000182325.11	0.23437	1.24195e-07	1.5595e-06	0.255237	2.94139e-09	1.9732e-08	0.0159465	0.705663	0.78035	~Source + Sex + Age + group
	CLPP	chr19	ENSG00000125656.11	0.0494987	0.261723	0.384944	0.0688328	0.117593	0.167261	0.0164168	0.705779	0.780402	~Source + Sex + Age + group
	AC009126.1	chr5	ENSG00000247121.7	-0.0710671	0.166979	0.274126	-0.0956341	0.0677868	0.103413	-0.0192021	0.705803	0.780402	~Source + Sex + Age + group
	NCAPH2	chr22	ENSG00000025770.19	0.0171056	0.627744	0.732176	0.00420487	0.903455	0.924136	-0.0130774	0.705921	0.78048	~Source + Sex + Age + group
	SNORA73A	chr1	ENSG00000274266.1	0.0237454	0.732747	0.813674	0.0568993	0.454049	0.53005	0.0264858	0.705992	0.780507	~Source + Sex + Age + group
	PIGQ	chr16	ENSG00000007541.16	0.116871	0.0105749	0.0298454	0.103713	0.0217581	0.0379958	-0.0167347	0.706188	0.780672	~Source + Sex + Age + group
	HBB	chr11	ENSG00000244734.4	1.30085	1.81707e-10	4.22834e-09	1.40194	1.4413e-12	1.59732e-11	0.031879	0.706564	0.781037	~Source + Sex + Age + group
	GATA1	chrX	ENSG00000102145.15	0.65863	8.5826e-07	8.80857e-06	0.616924	1.7534e-06	7.35001e-06	-0.0321738	0.706928	0.781336	~Source + Sex + Age + group
	INTS1	chr7	ENSG00000164880.16	-0.00270252	0.948536	0.966953	-0.018931	0.650013	0.712083	-0.015544	0.706885	0.781336	~Source + Sex + Age + group
	BANF1	chr11	ENSG00000175334.8	0.0217885	0.686765	0.778752	0.0448983	0.418474	0.494777	0.0201704	0.707018	0.781382	~Source + Sex + Age + group
	AC022382.1	chr3	ENSG00000269886.1	0.0708042	0.339309	0.468695	0.0504623	0.540151	0.61161	-0.0276183	0.707062	0.781382	~Source + Sex + Age + group
	ARHGAP6	chrX	ENSG00000047648.23	0.156151	0.0796026	0.153425	0.226928	0.0263066	0.0450216	0.0308131	0.707124	0.781399	~Source + Sex + Age + group
	MICALL1	chr22	ENSG00000100139.13	0.0608351	0.166069	0.272979	0.0803689	0.066046	0.101042	0.0162309	0.70724	0.781476	~Source + Sex + Age + group
	GFOD1	chr6	ENSG00000145990.11	-0.0753523	0.25173	0.374309	-0.110164	0.112151	0.160613	-0.0241151	0.707589	0.78181	~Source + Sex + Age + group
	NCOR1	chr17	ENSG00000141027.21	-0.146558	0.00783186	0.0232151	-0.132222	0.0161157	0.0291109	0.0199101	0.707646	0.781821	~Source + Sex + Age + group
	SLC35C1	chr11	ENSG00000181830.9	0.0522775	0.146845	0.247755	0.0401813	0.255681	0.326241	-0.0132423	0.70783	0.781973	~Source + Sex + Age + group
	BTN2A3P	chr6	ENSG00000124549.14	0.300399	8.59623e-05	0.000503926	0.281033	0.000184855	0.000521624	-0.0250103	0.708135	0.782259	~Source + Sex + Age + group
	DDIT4-AS1	chr10	ENSG00000269926.1	-0.319309	0.0011983	0.0047787	-0.299095	0.00255241	0.00559757	0.0299469	0.708211	0.782291	~Source + Sex + Age + group
	C6orf163	chr6	ENSG00000203872.7	-0.293467	5.32311e-05	0.000331358	-0.274601	0.000119503	0.000349786	0.024421	0.708475	0.782531	~Source + Sex + Age + group
	IPO8	chr12	ENSG00000133704.10	-0.11389	0.00139664	0.00544659	-0.129737	0.000186772	0.000526856	-0.0129855	0.708559	0.782573	~Source + Sex + Age + group
	BTN2A2	chr6	ENSG00000124508.17	0.0368068	0.393997	0.524569	0.0219211	0.609494	0.675113	-0.0158604	0.708753	0.782691	~Source + Sex + Age + group
	AL592295.5	chr1	ENSG00000288093.1	-0.00469152	0.954293	0.970407	0.0306374	0.744095	0.793698	0.0312048	0.708759	0.782691	~Source + Sex + Age + group
	PRDX1	chr1	ENSG00000117450.14	0.182345	0.0011131	0.00449672	0.211175	0.000141674	0.000409122	0.019823	0.708981	0.782833	~Source + Sex + Age + group
	ENKUR	chr10	ENSG00000151023.17	0.0122146	0.876942	0.919465	-0.0209265	0.825658	0.861822	-0.0301321	0.708949	0.782833	~Source + Sex + Age + group
	NELFB	chr9	ENSG00000188986.7	-0.00989582	0.783259	0.85197	-0.0237357	0.501953	0.576164	-0.0131915	0.709147	0.782965	~Source + Sex + Age + group
	TMIGD3	chr1	ENSG00000121933.19	-0.464322	0.000152635	0.000829911	-0.42741	0.000338385	0.000903704	0.0319486	0.70967	0.783435	~Source + Sex + Age + group
	CHST12	chr7	ENSG00000136213.10	0.423195	4.17675e-11	1.10859e-09	0.403689	6.01272e-11	5.18316e-10	-0.0211617	0.709691	0.783435	~Source + Sex + Age + group
	BUB1	chr2	ENSG00000169679.15	0.28857	0.00325289	0.0111036	0.267806	0.00681474	0.0134794	-0.0295326	0.709713	0.783435	~Source + Sex + Age + group
	LINC01963	chr2	ENSG00000260804.3	-0.403558	1.68984e-16	1.27314e-14	-0.388093	1.6325e-16	3.09917e-15	0.0170086	0.709765	0.783442	~Source + Sex + Age + group
	METTL4	chr18	ENSG00000101574.15	-0.0482806	0.349574	0.479131	-0.0714526	0.172531	0.23369	-0.0189409	0.709918	0.783559	~Source + Sex + Age + group
	HNRNPA2B1	chr7	ENSG00000122566.21	-0.0815068	0.130454	0.225627	-0.10769	0.0489707	0.0777653	-0.0195381	0.710354	0.783938	~Source + Sex + Age + group
	AC015795.1	chr17	ENSG00000250751.1	0.404025	5.27794e-07	5.72094e-06	0.382366	1.10911e-06	4.82752e-06	-0.025282	0.710331	0.783938	~Source + Sex + Age + group
	KLHDC3	chr6	ENSG00000124702.18	-0.0248231	0.476069	0.602791	-0.0125122	0.713772	0.767935	0.0127327	0.710497	0.784044	~Source + Sex + Age + group
	ZBTB6	chr9	ENSG00000186130.5	-0.00347579	0.951606	0.968826	-0.0265101	0.656302	0.717314	-0.0211819	0.710568	0.78407	~Source + Sex + Age + group
	HNRNPL	chr19	ENSG00000104824.17	-0.0634311	0.0423341	0.092636	-0.0531466	0.0801153	0.119742	0.0113761	0.710708	0.784174	~Source + Sex + Age + group
	MSMP	chr9	ENSG00000215183.5	-0.0756742	0.288224	0.413956	-0.0567848	0.465631	0.541202	0.0262175	0.711018	0.784464	~Source + Sex + Age + group
	RPL36A	chrX	ENSG00000241343.9	0.379375	0.0119588	0.0329917	0.357973	0.0239245	0.0413322	-0.0312698	0.71111	0.784513	~Source + Sex + Age + group
	AC004865.2	chr1	ENSG00000239636.1	0.592702	5.72291e-19	6.20326e-17	0.570868	3.34346e-19	8.52404e-18	-0.0213999	0.711158	0.784516	~Source + Sex + Age + group
	EIF5A	chr17	ENSG00000132507.18	0.138218	0.000495733	0.00227191	0.156454	5.4364e-05	0.000170755	0.014276	0.711296	0.784616	~Source + Sex + Age + group
	KLRG1	chr12	ENSG00000139187.10	0.245227	0.00576169	0.0178965	0.301787	0.00104469	0.00250739	0.0284184	0.711475	0.784718	~Source + Sex + Age + group
	AC005329.3	chr19	ENSG00000280486.2	0.0752901	0.191881	0.304848	0.0585451	0.323942	0.399509	-0.0209088	0.711482	0.784718	~Source + Sex + Age + group
	CLIP3	chr19	ENSG00000105270.15	0.0893867	0.187663	0.299879	0.0716486	0.319296	0.394709	-0.0244633	0.711627	0.784826	~Source + Sex + Age + group
	SKA2	chr17	ENSG00000182628.13	0.291782	2.30765e-07	2.72148e-06	0.276198	4.40276e-07	2.05246e-06	-0.0192148	0.711747	0.784887	~Source + Sex + Age + group
	AP000282.1	chr21	ENSG00000227757.3	0.117062	0.168095	0.27542	0.102345	0.28807	0.361535	-0.0299294	0.711775	0.784887	~Source + Sex + Age + group
	CATSPERB	chr14	ENSG00000133962.8	-0.553057	1.28659e-05	9.53083e-05	-0.622257	7.15017e-07	3.23365e-06	-0.0316224	0.711875	0.784945	~Source + Sex + Age + group
	AL691432.4	chr1	ENSG00000286989.1	0.0240016	0.691705	0.78271	0.0505928	0.426904	0.50315	0.0223083	0.712003	0.785035	~Source + Sex + Age + group
	PROSER1	chr13	ENSG00000120685.20	-0.0286144	0.435783	0.564356	-0.0431632	0.231794	0.300097	-0.0132976	0.712648	0.785695	~Source + Sex + Age + group
	AC104532.2	chr19	ENSG00000267571.1	-0.0775775	0.318914	0.447028	-0.12863	0.155124	0.212824	-0.0285792	0.71285	0.785865	~Source + Sex + Age + group
	NDUFS7	chr19	ENSG00000115286.20	0.0529445	0.27442	0.398593	0.0743219	0.127394	0.179229	0.017567	0.713065	0.786009	~Source + Sex + Age + group
	POLK	chr5	ENSG00000122008.15	0.0730952	0.27998	0.404898	0.109114	0.130503	0.183035	0.0245373	0.713074	0.786009	~Source + Sex + Age + group
	SDHA	chr5	ENSG00000073578.17	0.0304641	0.553432	0.671836	0.0128134	0.80683	0.846484	-0.0186668	0.7132	0.786097	~Source + Sex + Age + group
	KCTD6	chr3	ENSG00000168301.13	-0.0377635	0.241637	0.362963	-0.0267325	0.396334	0.472775	0.0116788	0.713868	0.786741	~Source + Sex + Age + group
	AL139220.2	chr1	ENSG00000230615.7	1.05492	3.41999e-10	7.46224e-09	1.07021	3.3127e-12	3.46339e-11	0.0322682	0.713878	0.786741	~Source + Sex + Age + group
	CAMLG	chr5	ENSG00000164615.5	0.0881617	0.0178213	0.045958	0.0768179	0.034805	0.0575041	-0.0132822	0.714838	0.787747	~Source + Sex + Age + group
	ATP2A2	chr12	ENSG00000174437.17	-0.0104512	0.738664	0.818028	0.000769547	0.980034	0.984008	0.011265	0.714888	0.787751	~Source + Sex + Age + group
	PPM1L	chr3	ENSG00000163590.14	0.184694	0.00442248	0.0143385	0.219694	0.000772287	0.00190308	0.022178	0.715562	0.788441	~Source + Sex + Age + group
	FLACC1	chr2	ENSG00000155749.12	-0.0356496	0.575782	0.690514	-0.0652233	0.33633	0.412247	-0.0103985	0.715701	0.788543	~Source + Sex + Age + group
	AVPI1	chr10	ENSG00000119986.7	0.0565868	0.409072	0.538918	0.0920522	0.216116	0.282609	0.0247841	0.716164	0.789002	~Source + Sex + Age + group
	AC147651.4	chr7	ENSG00000237181.1	-0.0684804	0.225353	0.344358	-0.0517948	0.370508	0.44732	0.0202952	0.716247	0.789041	~Source + Sex + Age + group
	ADD1	chr4	ENSG00000087274.17	0.0117143	0.823338	0.881414	0.0325566	0.543636	0.61477	0.0189601	0.716367	0.78907	~Source + Sex + Age + group
	TTC30A	chr2	ENSG00000197557.7	-0.15942	0.0218863	0.0542108	-0.199926	0.0054549	0.0110712	-0.024049	0.716332	0.78907	~Source + Sex + Age + group
	CLIC5	chr6	ENSG00000112782.19	0.399643	9.44053e-09	1.51311e-07	0.380028	1.60738e-08	9.60708e-08	-0.0221427	0.716569	0.789138	~Source + Sex + Age + group
	MYL6B	chr12	ENSG00000196465.10	0.252419	0.000540067	0.00244047	0.236105	0.00112618	0.00268254	-0.0301129	0.71653	0.789138	~Source + Sex + Age + group
	AC011450.1	chr19	ENSG00000197813.6	-0.115783	0.0826005	0.157827	-0.153695	0.0282473	0.0478878	-0.0233918	0.716523	0.789138	~Source + Sex + Age + group
	DNAJB14	chr4	ENSG00000164031.17	-0.00919986	0.889797	0.928481	0.016313	0.820355	0.857298	0.024247	0.716756	0.789291	~Source + Sex + Age + group
	ANGPT1	chr8	ENSG00000154188.10	-0.0724847	0.394581	0.525031	-0.139078	0.204847	0.270187	-0.030891	0.716854	0.789348	~Source + Sex + Age + group
	NUDT6	chr4	ENSG00000170917.14	0.437046	3.57732e-09	6.30667e-08	0.416151	5.76823e-09	3.69752e-08	-0.018436	0.717189	0.789664	~Source + Sex + Age + group
	FXYD5	chr19	ENSG00000089327.15	0.0383302	0.443222	0.571224	0.0219536	0.66442	0.72456	-0.0178011	0.717763	0.790193	~Source + Sex + Age + group
	FTH1P22	chr1	ENSG00000225079.2	0.148911	0.109193	0.196819	0.227824	0.0400729	0.0652073	0.0307028	0.717731	0.790193	~Source + Sex + Age + group
	NUDT4	chr12	ENSG00000173598.14	0.0713447	0.0897903	0.168496	0.0585681	0.15857	0.216984	-0.0148555	0.718192	0.790613	~Source + Sex + Age + group
	RBPMS2	chr15	ENSG00000166831.9	0.794618	3.28934e-05	0.000216686	0.737894	6.6254e-05	0.000204545	-0.0304401	0.718333	0.790717	~Source + Sex + Age + group
	CPA5	chr7	ENSG00000158525.15	0.0127131	0.854918	0.904045	0.0703298	0.573728	0.642229	0.0260112	0.718396	0.790734	~Source + Sex + Age + group
	AL390728.6	chr1	ENSG00000259865.1	0.0299047	0.686243	0.778395	0.0044886	0.957082	0.96733	-0.0267504	0.718503	0.790801	~Source + Sex + Age + group
	SLC30A6	chr2	ENSG00000152683.14	0.0322257	0.379827	0.510562	0.0198657	0.581497	0.649349	-0.0129963	0.718555	0.790806	~Source + Sex + Age + group
	PRDX2	chr19	ENSG00000167815.12	0.432817	4.24207e-07	4.71057e-06	0.409888	7.82189e-07	3.51473e-06	-0.0254086	0.718976	0.791217	~Source + Sex + Age + group
	FRMD4A	chr10	ENSG00000151474.23	0.390327	0.000460533	0.00212917	0.36576	0.000953114	0.0023044	-0.0299411	0.719026	0.791221	~Source + Sex + Age + group
	ITGAV	chr2	ENSG00000138448.12	0.0286952	0.675607	0.769864	0.060423	0.41832	0.49463	0.0247269	0.719076	0.791224	~Source + Sex + Age + group
	RNASEH2C	chr11	ENSG00000172922.10	0.0860988	0.0489563	0.104103	0.073434	0.0896693	0.132201	-0.0153428	0.719148	0.791251	~Source + Sex + Age + group
	L3MBTL4	chr18	ENSG00000154655.15	0.152208	0.0509335	0.107262	0.13729	0.093404	0.137003	-0.0260845	0.719316	0.791384	~Source + Sex + Age + group
	ZNF619	chr3	ENSG00000177873.14	-0.0125238	0.754408	0.829721	-0.0276309	0.485973	0.560964	-0.0141787	0.719846	0.791915	~Source + Sex + Age + group
	OPTN	chr10	ENSG00000123240.17	0.554978	2.83819e-12	9.63322e-11	0.530757	3.28144e-12	3.43498e-11	-0.0237562	0.720128	0.792074	~Source + Sex + Age + group
	TTF1	chr9	ENSG00000125482.13	-0.109454	0.00126041	0.00499555	-0.0994618	0.0026028	0.00569915	0.0119115	0.720067	0.792074	~Source + Sex + Age + group
	CDK9	chr9	ENSG00000136807.14	0.0643644	0.043361	0.0943909	0.0771405	0.0128826	0.023887	0.011198	0.72015	0.792074	~Source + Sex + Age + group
	AP002478.1	chr18	ENSG00000266401.2	0.228362	0.0311222	0.0721418	0.221142	0.0592788	0.0917261	-0.0308245	0.720178	0.792074	~Source + Sex + Age + group
	NREP	chr5	ENSG00000134986.14	-0.0965209	0.0527887	0.110455	-0.119744	0.0164663	0.0296804	-0.017408	0.720298	0.792138	~Source + Sex + Age + group
	ZEB1	chr10	ENSG00000148516.21	-0.280615	2.71539e-05	0.000183513	-0.264137	5.42284e-05	0.000170361	0.0217781	0.720331	0.792138	~Source + Sex + Age + group
	SNRPC	chr6	ENSG00000124562.10	0.0847286	0.0413051	0.0908096	0.0725957	0.0762097	0.114587	-0.0145152	0.720432	0.792197	~Source + Sex + Age + group
	SPA17	chr11	ENSG00000064199.6	0.37705	2.01238e-05	0.00014188	0.422159	1.30094e-06	5.59576e-06	0.024455	0.720581	0.792309	~Source + Sex + Age + group
	HAX1	chr1	ENSG00000143575.15	0.133342	0.00074957	0.0032258	0.122434	0.0015237	0.00352952	-0.0136977	0.720946	0.792659	~Source + Sex + Age + group
	IGHV3-74	chr14	ENSG00000224650.2	0.113414	0.210966	0.327612	0.109695	0.34399	0.420502	-0.0309305	0.721	0.792666	~Source + Sex + Age + group
	PDHB	chr3	ENSG00000168291.13	0.0408614	0.237835	0.358502	0.0295594	0.382949	0.459862	-0.0120962	0.721565	0.793235	~Source + Sex + Age + group
	LCMT1	chr16	ENSG00000205629.12	0.0776261	0.0328595	0.0753066	0.0666768	0.0615141	0.0947903	-0.0126809	0.721623	0.793247	~Source + Sex + Age + group
	CFAP57	chr1	ENSG00000243710.7	0.147421	0.060167	0.122509	0.197907	0.0197444	0.0348305	0.0263062	0.721735	0.793266	~Source + Sex + Age + group
	AC092139.1	chr16	ENSG00000272923.1	-0.177797	0.0264983	0.0632877	-0.163207	0.0500734	0.0792392	0.0263262	0.721718	0.793266	~Source + Sex + Age + group
	SOS1	chr2	ENSG00000115904.13	-0.0114857	0.767764	0.8393	0.00214765	0.955596	0.96641	0.0136769	0.721875	0.793317	~Source + Sex + Age + group
	LINC01730	chr20	ENSG00000275491.1	0.245786	0.0320162	0.0737865	0.244265	0.0595092	0.0920131	-0.0312749	0.721851	0.793317	~Source + Sex + Age + group
	GNRHR2	chr1	ENSG00000211451.12	-0.0752688	0.185793	0.297594	-0.10277	0.0795724	0.118983	-0.020041	0.722115	0.793528	~Source + Sex + Age + group
	BPGM	chr7	ENSG00000172331.12	1.75866	3.05688e-23	5.03516e-21	1.69715	8.23596e-24	3.29458e-22	-0.0312016	0.722453	0.793848	~Source + Sex + Age + group
	C12orf4	chr12	ENSG00000047621.12	0.16991	0.000978829	0.00403764	0.157051	0.00196187	0.00442374	-0.01748	0.722529	0.79388	~Source + Sex + Age + group
	AC016876.2	chr17	ENSG00000233223.3	-0.0816668	0.123067	0.215761	-0.0670502	0.210892	0.276812	0.018485	0.722602	0.793908	~Source + Sex + Age + group
	CATSPER2P1	chr15	ENSG00000205771.6	-0.0207499	0.743138	0.821195	0.00136691	0.983932	0.986928	0.0224709	0.7229	0.794183	~Source + Sex + Age + group
	AC141586.1	chr16	ENSG00000215154.6	-0.0871489	0.192467	0.305579	-0.0703164	0.31674	0.39204	0.0232588	0.723134	0.794389	~Source + Sex + Age + group
	LLPH-DT	chr12	ENSG00000239335.4	-0.026671	0.721044	0.806059	-0.00124008	0.991286	0.992823	0.0294086	0.723243	0.794456	~Source + Sex + Age + group
	DCXR	chr17	ENSG00000169738.8	0.0238702	0.691085	0.782197	0.00341992	0.957175	0.967366	-0.0211573	0.723364	0.794537	~Source + Sex + Age + group
	FDXR	chr17	ENSG00000161513.12	0.226203	0.000296894	0.00147577	0.258101	3.23907e-05	0.000106143	0.0204894	0.723515	0.794651	~Source + Sex + Age + group
	DDX3Y	chrY	ENSG00000067048.17	-0.196992	0.0350648	0.0794074	-0.191073	0.0299959	0.0504819	0.0286869	0.723771	0.79485	~Source + Sex + Age + group
	AC091551.1	chr18	ENSG00000267699.2	-0.266382	0.00613039	0.01885	-0.254896	0.0120723	0.0225212	0.0417868	0.723791	0.79485	~Source + Sex + Age + group
	EVI5L	chr19	ENSG00000142459.8	0.115487	0.0034455	0.0116498	0.104551	0.00687861	0.0135914	-0.0135559	0.723866	0.794881	~Source + Sex + Age + group
	DCAF12	chr9	ENSG00000198876.13	0.963749	1.47994e-13	6.3802e-12	0.920871	1.42319e-13	1.81694e-12	-0.0297408	0.723919	0.794887	~Source + Sex + Age + group
	ZNF724	chr19	ENSG00000196081.9	-0.0432119	0.601797	0.711428	-0.0908685	0.361385	0.438294	-0.0293795	0.724192	0.795111	~Source + Sex + Age + group
	RPL18AP3	chr12	ENSG00000213442.5	0.0149798	0.861023	0.9085	-0.0183418	0.857444	0.887282	-0.0293425	0.724218	0.795111	~Source + Sex + Age + group
	EPOP	chr17	ENSG00000273604.2	0.147929	0.0487148	0.10372	0.134185	0.0886363	0.130871	-0.0246806	0.724374	0.795231	~Source + Sex + Age + group
	AL512353.1	chr1	ENSG00000228192.8	0.154495	0.0491865	0.104486	0.141903	0.0897494	0.132282	-0.0258904	0.724433	0.795243	~Source + Sex + Age + group
	IGLC7	chr22	ENSG00000211685.3	0.185651	0.0721138	0.141656	0.210514	0.127368	0.179206	-0.0298736	0.72457	0.795342	~Source + Sex + Age + group
	ENTPD3-AS1	chr3	ENSG00000223797.6	0.0543881	0.426967	0.556089	0.0347012	0.638177	0.701198	-0.0238923	0.725381	0.79618	~Source + Sex + Age + group
	ADNP2	chr18	ENSG00000101544.9	0.0468454	0.213902	0.331223	0.0617373	0.0961262	0.140509	0.0130365	0.725479	0.796236	~Source + Sex + Age + group
	PTPN11	chr12	ENSG00000179295.17	-0.0385686	0.322616	0.451065	-0.0537575	0.162101	0.22106	-0.0134278	0.726002	0.796757	~Source + Sex + Age + group
	PLCD3	chr17	ENSG00000161714.12	-0.0600423	0.323002	0.451515	-0.0427867	0.500572	0.575089	0.0210801	0.726229	0.796925	~Source + Sex + Age + group
	RMI2	chr16	ENSG00000175643.10	-0.0974132	0.250328	0.373115	-0.0831286	0.397467	0.473776	0.0288136	0.72625	0.796925	~Source + Sex + Age + group
	CD99	chrX	ENSG00000002586.20	0.0959947	0.289566	0.415422	0.175749	0.141445	0.196464	0.0307272	0.726766	0.797439	~Source + Sex + Age + group
	CC2D2A	chr4	ENSG00000048342.16	-0.0245048	0.756534	0.831133	0.00321758	0.97267	0.978787	0.0282074	0.727063	0.797625	~Source + Sex + Age + group
	PTPRF	chr1	ENSG00000142949.17	1.43657	1.78099e-17	1.56662e-15	1.50165	2.0345e-20	5.9758e-19	0.0306541	0.727078	0.797625	~Source + Sex + Age + group
	AC019163.1	chr4	ENSG00000248980.1	0.062428	0.245398	0.367038	0.0468985	0.39064	0.467194	-0.018522	0.727053	0.797625	~Source + Sex + Age + group
	GHDC	chr17	ENSG00000167925.16	0.0522559	0.208647	0.324702	0.0690029	0.0936783	0.137362	0.0142415	0.727693	0.798248	~Source + Sex + Age + group
	TMED10	chr14	ENSG00000170348.9	0.0391244	0.0586635	0.120064	0.0465902	0.019217	0.0340183	0.0070628	0.727817	0.798332	~Source + Sex + Age + group
	QPRT	chr16	ENSG00000103485.19	0.226632	0.00108324	0.00439608	0.263379	0.000157189	0.000449443	0.0220587	0.727905	0.798377	~Source + Sex + Age + group
	BFAR	chr16	ENSG00000103429.11	0.0600609	0.00480094	0.0153698	0.0740607	0.000926381	0.00224526	0.00726033	0.72827	0.798672	~Source + Sex + Age + group
	LINC00852	chr3	ENSG00000231177.4	0.0482132	0.411133	0.54087	0.0306682	0.61485	0.679746	-0.0201796	0.728265	0.798672	~Source + Sex + Age + group
	ACTR3C	chr7	ENSG00000106526.10	0.0315172	0.628643	0.732545	0.0103978	0.881655	0.906693	-0.0225925	0.728591	0.798883	~Source + Sex + Age + group
	LYNX1	chr8	ENSG00000180155.20	0.560224	3.1007e-07	3.54869e-06	0.611251	1.03211e-08	6.35639e-08	0.0278667	0.728602	0.798883	~Source + Sex + Age + group
	AC005037.2	chr2	ENSG00000252759.1	-0.12826	0.146011	0.246794	-0.194602	0.0599555	0.0926094	-0.0288061	0.728604	0.798883	~Source + Sex + Age + group
	TOMM22	chr22	ENSG00000100216.6	0.060159	0.0961548	0.178075	0.0492037	0.164625	0.22403	-0.0122802	0.728809	0.799003	~Source + Sex + Age + group
	PYGB	chr20	ENSG00000100994.12	-0.0431401	0.405425	0.535614	-0.0648771	0.219028	0.285816	-0.0177372	0.728801	0.799003	~Source + Sex + Age + group
	ATOH8	chr2	ENSG00000168874.13	0.0381236	0.630677	0.734354	0.108094	0.389695	0.46633	0.0300427	0.728966	0.799123	~Source + Sex + Age + group
	SPTSSB	chr3	ENSG00000196542.8	-0.256886	0.0129255	0.0352192	-0.240983	0.0242964	0.0419014	0.0289082	0.729361	0.799504	~Source + Sex + Age + group
	ECD	chr10	ENSG00000122882.11	0.0401791	0.192192	0.305201	0.0516734	0.0851564	0.126299	0.0104703	0.729723	0.799803	~Source + Sex + Age + group
	AL135960.1	chr1	ENSG00000226252.1	1.2515	1.99047e-13	8.4553e-12	1.19605	2.054e-13	2.57148e-12	-0.0303356	0.729729	0.799803	~Source + Sex + Age + group
	AL031714.1	chr16	ENSG00000261505.1	-0.121168	0.0443705	0.096289	-0.151991	0.0137454	0.0253026	-0.0201301	0.729956	0.799999	~Source + Sex + Age + group
	AC016588.1	chr19	ENSG00000267124.2	-0.0682458	0.336473	0.465773	-0.0504059	0.516814	0.589837	0.0243289	0.730081	0.800085	~Source + Sex + Age + group
	RHBDD3	chr22	ENSG00000100263.14	0.0817913	0.0510117	0.107384	0.0700388	0.0909903	0.133806	-0.0141324	0.730195	0.800157	~Source + Sex + Age + group
	ZNF611	chr19	ENSG00000213020.10	-0.148115	0.00609912	0.0187711	-0.135355	0.0116225	0.021762	0.0179218	0.730478	0.800415	~Source + Sex + Age + group
	MTFP1	chr22	ENSG00000242114.6	-0.0601899	0.299183	0.425945	-0.086451	0.149403	0.206136	-0.0196636	0.730694	0.800599	~Source + Sex + Age + group
	DIPK2A	chr3	ENSG00000181744.8	-0.114102	0.0143761	0.0383996	-0.102107	0.0266571	0.0455333	0.0156158	0.731302	0.801213	~Source + Sex + Age + group
	DUSP2	chr2	ENSG00000158050.5	-0.127299	0.0995885	0.182802	-0.113189	0.16861	0.228989	0.0252147	0.731691	0.801483	~Source + Sex + Age + group
	CHRNB1	chr17	ENSG00000170175.11	0.233617	8.35558e-07	8.62138e-06	0.221701	1.4801e-06	6.30042e-06	-0.0153815	0.731644	0.801483	~Source + Sex + Age + group
	AC108002.1	chr8	ENSG00000253806.1	0.000230719	0.997807	0.998731	-0.0325519	0.727969	0.780411	-0.027613	0.731611	0.801483	~Source + Sex + Age + group
	PLCL1	chr2	ENSG00000115896.16	-0.529535	6.62158e-09	1.10148e-07	-0.569977	1.22207e-10	1.01093e-09	-0.0249828	0.731841	0.801542	~Source + Sex + Age + group
	AL132656.4	chr10	ENSG00000280355.1	-0.482867	4.76164e-05	0.000300076	-0.542604	3.67286e-06	1.44752e-05	-0.0287728	0.731841	0.801542	~Source + Sex + Age + group
	EDF1	chr9	ENSG00000107223.13	0.0391379	0.421043	0.550587	0.0586642	0.231612	0.299955	0.0164747	0.731947	0.801606	~Source + Sex + Age + group
	AC078795.2	chr3	ENSG00000270096.1	-0.0605959	0.386453	0.51686	-0.0460092	0.57929	0.647419	0.0240057	0.732317	0.80196	~Source + Sex + Age + group
	KLRD1	chr12	ENSG00000134539.17	0.38492	3.08809e-05	0.000205152	0.430984	2.2961e-06	9.40343e-06	0.0256858	0.732371	0.801966	~Source + Sex + Age + group
	SCAMP5	chr15	ENSG00000198794.12	0.114862	0.147961	0.249237	0.101219	0.243117	0.312541	-0.0258786	0.73277	0.802351	~Source + Sex + Age + group
	NHEJ1	chr2	ENSG00000187736.12	-0.0362667	0.338082	0.467437	-0.0505789	0.176918	0.238766	-0.0127555	0.732933	0.802427	~Source + Sex + Age + group
	AC005606.2	chr16	ENSG00000261790.2	0.102252	0.135179	0.232128	0.123031	0.0558071	0.0869962	0.0227455	0.732935	0.802427	~Source + Sex + Age + group
	ERCC5	chr13	ENSG00000134899.21	-0.0503754	0.360722	0.490847	-0.0741707	0.190624	0.25416	-0.0186261	0.733024	0.802472	~Source + Sex + Age + group
	ACADS	chr12	ENSG00000122971.9	0.0827243	0.0507742	0.107033	0.100455	0.0165002	0.0297314	0.0141474	0.73322	0.802542	~Source + Sex + Age + group
	WASHC1	chr9	ENSG00000181404.17	0.0281311	0.721605	0.80623	0.0686127	0.46909	0.544619	0.0275346	0.733232	0.802542	~Source + Sex + Age + group
	SUPT5H	chr19	ENSG00000196235.14	-0.0870968	0.0549886	0.114057	-0.106671	0.0180781	0.0322705	-0.0151142	0.733159	0.802542	~Source + Sex + Age + group
	TUBG1	chr17	ENSG00000131462.8	0.222733	3.53445e-05	0.000230611	0.247641	2.84361e-06	1.14378e-05	0.017238	0.73349	0.802773	~Source + Sex + Age + group
	MRPL51	chr12	ENSG00000111639.8	0.181695	0.0107212	0.0302075	0.220768	0.00246658	0.00543133	0.0225273	0.733687	0.802884	~Source + Sex + Age + group
	AC090198.1	chr8	ENSG00000253106.1	-0.156153	0.0052047	0.0164276	-0.183225	0.00104904	0.00251498	-0.0182716	0.733677	0.802884	~Source + Sex + Age + group
	HIC1	chr17	ENSG00000177374.13	-0.0817438	0.22516	0.344252	-0.0656778	0.35537	0.431899	0.0223989	0.734454	0.803624	~Source + Sex + Age + group
	C11orf71	chr11	ENSG00000180425.11	0.0977711	0.0245894	0.0595592	0.0862911	0.0445911	0.0715818	-0.0144166	0.734459	0.803624	~Source + Sex + Age + group
	ZMYND10	chr3	ENSG00000004838.14	0.503944	3.14575e-10	6.91777e-09	0.481845	4.30522e-10	3.28334e-09	-0.0225873	0.734613	0.80374	~Source + Sex + Age + group
	NINL	chr20	ENSG00000101004.15	-0.270405	0.00640941	0.0195933	-0.334189	0.00132282	0.0031014	-0.0276316	0.734821	0.803915	~Source + Sex + Age + group
	FHL1	chrX	ENSG00000022267.19	0.216833	0.00357034	0.0119923	0.203868	0.00674224	0.0133569	-0.022881	0.734916	0.803967	~Source + Sex + Age + group
	ITLN1	chr1	ENSG00000179914.5	0.8498	5.29518e-06	4.36957e-05	0.784005	9.46965e-06	3.44222e-05	-0.0295036	0.735057	0.804069	~Source + Sex + Age + group
	FAAP20	chr1	ENSG00000162585.17	-0.106597	0.031365	0.0726444	-0.128905	0.00917068	0.0175846	-0.0162819	0.735132	0.804099	~Source + Sex + Age + group
	GTF2H2B	chr5	ENSG00000226259.10	-0.0273781	0.743066	0.821195	0.000372117	0.997531	0.997828	0.0291089	0.735333	0.804266	~Source + Sex + Age + group
	RBL2	chr16	ENSG00000103479.16	-0.185476	1.98143e-05	0.000139874	-0.204407	1.39372e-06	5.9643e-06	-0.0140701	0.735573	0.804476	~Source + Sex + Age + group
	AC020900.1	chr5	ENSG00000249180.1	0.038685	0.600579	0.710436	0.0752714	0.371167	0.447922	0.0252612	0.735842	0.804718	~Source + Sex + Age + group
	LINC00539	chr13	ENSG00000224429.8	0.377529	9.06837e-07	9.23003e-06	0.358963	1.47091e-06	6.2659e-06	-0.0221702	0.736588	0.805482	~Source + Sex + Age + group
	AC011342.1	chr5	ENSG00000285420.1	-0.390612	2.94591e-05	0.000197031	-0.438787	2.4755e-06	1.009e-05	-0.0255969	0.736712	0.805564	~Source + Sex + Age + group
	SFSWAP	chr12	ENSG00000061936.9	-0.143217	2.7974e-08	4.04119e-07	-0.135994	4.29346e-08	2.40128e-07	0.00847335	0.736798	0.805606	~Source + Sex + Age + group
	AC062037.3	chr2	ENSG00000273196.1	0.0370933	0.652459	0.751488	0.0809828	0.414773	0.490988	0.0282044	0.736989	0.805763	~Source + Sex + Age + group
	PACC1	chr1	ENSG00000065600.12	-0.0635923	0.0978588	0.180405	-0.0524417	0.164379	0.223785	0.0127043	0.737103	0.805835	~Source + Sex + Age + group
	AC131212.2	chr12	ENSG00000279700.1	-0.384522	1.44166e-05	0.000105678	-0.354541	2.7196e-05	9.04792e-05	0.0243992	0.737173	0.805859	~Source + Sex + Age + group
	PAGE2B	chrX	ENSG00000238269.9	1.61667	1.50002e-14	7.85894e-13	1.57719	1.06535e-14	1.59386e-13	-0.028968	0.737415	0.806071	~Source + Sex + Age + group
	UCN	chr2	ENSG00000163794.6	0.523187	5.21761e-12	1.68255e-10	0.502605	6.47998e-12	6.51138e-11	-0.0213616	0.737583	0.806202	~Source + Sex + Age + group
	AC027801.1	chr17	ENSG00000204584.1	-0.341036	1.57369e-08	2.41457e-07	-0.325814	2.64942e-08	1.52912e-07	0.0185363	0.73776	0.806343	~Source + Sex + Age + group
	PSMG2	chr18	ENSG00000128789.21	0.0162982	0.56791	0.68389	0.026116	0.345976	0.422496	0.00939007	0.737838	0.806376	~Source + Sex + Age + group
	NRIP1	chr21	ENSG00000180530.11	0.36901	1.42619e-07	1.76837e-06	0.35177	2.2132e-07	1.093e-06	-0.0206177	0.738041	0.806545	~Source + Sex + Age + group
	PIN4	chrX	ENSG00000102309.15	0.201277	0.0174921	0.0452733	0.251899	0.00453858	0.00938264	0.0253371	0.738194	0.806635	~Source + Sex + Age + group
	ZNF778	chr16	ENSG00000170100.13	0.0698955	0.0690915	0.137001	0.0850452	0.0244134	0.0420903	0.0126249	0.738219	0.806635	~Source + Sex + Age + group
	C22orf34	chr22	ENSG00000188511.12	0.0929636	0.0982691	0.180993	0.118795	0.0378158	0.0618733	0.0183481	0.738292	0.806662	~Source + Sex + Age + group
	RDH10	chr8	ENSG00000121039.10	0.213337	2.50659e-05	0.000171262	0.201719	4.52498e-05	0.000144176	-0.0159898	0.73836	0.806684	~Source + Sex + Age + group
	ARL6IP4	chr12	ENSG00000182196.13	0.155386	0.0533496	0.111321	0.204196	0.0187581	0.0333144	0.0248825	0.738422	0.806699	~Source + Sex + Age + group
	FRRS1	chr1	ENSG00000156869.13	-0.0336741	0.663865	0.760975	-0.0100338	0.910292	0.929772	0.0262768	0.738593	0.806729	~Source + Sex + Age + group
	STARD5	chr15	ENSG00000172345.14	-0.287758	4.70138e-06	3.92779e-05	-0.273908	8.16496e-06	3.01295e-05	0.0192195	0.738576	0.806729	~Source + Sex + Age + group
	TOB1-AS1	chr17	ENSG00000229980.5	-0.082148	0.196906	0.310834	-0.105512	0.0912447	0.134121	-0.00123362	0.738551	0.806729	~Source + Sex + Age + group
	RN7SL535P	chr7	ENSG00000239419.3	-0.0557347	0.488815	0.614953	-0.10321	0.284556	0.357632	-0.0269938	0.738752	0.80685	~Source + Sex + Age + group
	C20orf194	chr20	ENSG00000088854.12	0.0943587	0.0231299	0.0567306	0.0834507	0.0413424	0.0670004	-0.0135243	0.738831	0.806884	~Source + Sex + Age + group
	EML2	chr19	ENSG00000125746.16	0.0987477	0.00401085	0.013226	0.112358	0.000780496	0.0019219	0.0111819	0.73907	0.807092	~Source + Sex + Age + group
	UBE2E1	chr3	ENSG00000170142.12	0.127348	0.00318385	0.0109011	0.145808	0.000587223	0.00148606	0.0139726	0.739237	0.80717	~Source + Sex + Age + group
	CTSO	chr4	ENSG00000256043.3	0.0831347	0.0238659	0.0581538	0.0976583	0.00666785	0.0132263	0.0120058	0.739215	0.80717	~Source + Sex + Age + group
	RN7SL608P	chr17	ENSG00000239884.3	-0.118105	0.0808619	0.155211	-0.104494	0.137879	0.191923	0.0219246	0.739497	0.807402	~Source + Sex + Age + group
	ZNRD1	chr6	ENSG00000066379.15	0.0931838	0.0199627	0.0503366	0.109507	0.00541446	0.0109958	0.0130227	0.73968	0.807548	~Source + Sex + Age + group
	AIFM1	chrX	ENSG00000156709.14	0.0183587	0.673049	0.767887	0.00442297	0.919016	0.936692	-0.0142391	0.739753	0.807576	~Source + Sex + Age + group
	GZMA	chr5	ENSG00000145649.8	0.889043	6.55995e-12	2.0524e-10	0.939387	4.35639e-14	6.074e-13	0.027977	0.739964	0.807754	~Source + Sex + Age + group
	FCGR2B	chr1	ENSG00000072694.21	0.00946516	0.90069	0.935647	0.0418298	0.637538	0.700633	0.0257534	0.740411	0.808189	~Source + Sex + Age + group
	TTC23	chr15	ENSG00000103852.13	0.503112	1.02266e-07	1.31359e-06	0.544651	3.4882e-09	2.31459e-08	0.0245483	0.740931	0.808704	~Source + Sex + Age + group
	AC093484.2	chr17	ENSG00000264739.1	0.118299	0.106916	0.193628	0.10519	0.178626	0.240627	-0.0232509	0.741284	0.809037	~Source + Sex + Age + group
	LIM2	chr19	ENSG00000105370.7	0.247887	0.0174529	0.0451881	0.238069	0.0313661	0.0524986	-0.0276617	0.741475	0.809193	~Source + Sex + Age + group
	NMRK1	chr9	ENSG00000106733.21	0.167964	0.00212667	0.00775227	0.193865	0.000367091	0.000973098	0.0172676	0.741591	0.809228	~Source + Sex + Age + group
	PCP2	chr19	ENSG00000174788.10	-0.0950066	0.168529	0.275944	-0.130961	0.0751927	0.113281	-0.0221434	0.741604	0.809228	~Source + Sex + Age + group
	UAP1L1	chr9	ENSG00000197355.11	-0.0387736	0.546722	0.665768	-0.0201676	0.768624	0.814835	0.0211765	0.74175	0.809335	~Source + Sex + Age + group
	AXL	chr19	ENSG00000167601.12	0.293815	0.0139802	0.0375607	0.395665	0.00356646	0.00759059	0.0283694	0.741979	0.80948	~Source + Sex + Age + group
	KIF19	chr17	ENSG00000196169.15	0.697383	2.04869e-05	0.000144077	0.655216	3.58005e-05	0.000116341	-0.0278935	0.741973	0.80948	~Source + Sex + Age + group
	CD8A	chr2	ENSG00000153563.15	0.453886	1.40993e-05	0.000103714	0.430417	2.4353e-05	8.18473e-05	-0.0259711	0.742139	0.809601	~Source + Sex + Age + group
	MIATNB	chr22	ENSG00000244625.7	-0.0254516	0.605997	0.714531	-0.0438345	0.379747	0.456752	-0.01602	0.74263	0.810085	~Source + Sex + Age + group
	YBEY	chr21	ENSG00000182362.14	1.07836	9.29065e-59	1.95115e-55	1.05809	4.66958e-62	1.15373e-59	-0.0187214	0.743007	0.810443	~Source + Sex + Age + group
	RIMBP3B	chr22	ENSG00000274600.1	-0.364113	0.000223833	0.00115215	-0.343936	0.000460188	0.001195	0.0260716	0.74313	0.810525	~Source + Sex + Age + group
	PPP1R35-AS1	chr7	ENSG00000240211.1	0.0491234	0.443276	0.571224	0.0738361	0.253961	0.324472	0.0209127	0.743278	0.810634	~Source + Sex + Age + group
	AP005018.2	chr11	ENSG00000254851.1	0.10073	0.201268	0.316028	0.13409	0.314401	0.389633	-0.0247884	0.744073	0.811448	~Source + Sex + Age + group
	EXOC5	chr14	ENSG00000070367.16	0.033929	0.491355	0.617308	0.0192575	0.698587	0.755028	-0.0158527	0.74418	0.811512	~Source + Sex + Age + group
	MYL5	chr4	ENSG00000215375.6	0.140115	0.0131252	0.0356764	0.166598	0.00332347	0.00712032	0.0176684	0.745094	0.812456	~Source + Sex + Age + group
	SPATA24	chr5	ENSG00000170469.10	0.109093	0.0706377	0.139523	0.0964444	0.12126	0.171676	-0.0189906	0.745333	0.812664	~Source + Sex + Age + group
	PEMT	chr17	ENSG00000133027.18	-0.0137245	0.765615	0.838159	0.000942271	0.9839	0.986928	0.0147785	0.745772	0.813089	~Source + Sex + Age + group
	GIT1	chr17	ENSG00000108262.15	0.0612591	0.120487	0.212191	0.0504334	0.194729	0.258771	-0.0125276	0.745909	0.813187	~Source + Sex + Age + group
	RPRD1A	chr18	ENSG00000141425.18	-0.174118	2.23815e-06	2.04033e-05	-0.188948	1.18507e-07	6.15088e-07	-0.0115459	0.746	0.813233	~Source + Sex + Age + group
	NT5DC2	chr3	ENSG00000168268.11	0.338065	0.00052471	0.00238222	0.320052	0.000941941	0.00227935	-0.0251367	0.746351	0.81351	~Source + Sex + Age + group
	AC104634.1	chr2	ENSG00000231494.1	0.40355	0.00133629	0.00524712	0.477938	0.000217057	0.000603571	0.0277247	0.746317	0.81351	~Source + Sex + Age + group
	ARIH2OS	chr3	ENSG00000221883.3	0.0491764	0.309926	0.437335	0.0680956	0.16283	0.221946	0.0154874	0.746643	0.813776	~Source + Sex + Age + group
	EDC4	chr16	ENSG00000038358.15	-0.0910999	0.0165045	0.0431429	-0.106033	0.00442007	0.00916877	-0.0119821	0.746806	0.8139	~Source + Sex + Age + group
	MAP3K2-DT	chr2	ENSG00000236682.2	-0.139812	0.12362	0.216437	-0.130996	0.19918	0.263717	0.0269672	0.746973	0.81403	~Source + Sex + Age + group
	NHLRC1	chr6	ENSG00000187566.6	-0.252023	0.0010705	0.00434955	-0.238325	0.00195764	0.00441659	0.0223038	0.747179	0.814201	~Source + Sex + Age + group
	IKBKB	chr8	ENSG00000104365.15	-0.0702907	8.77083e-05	0.000512374	-0.0650409	0.000155428	0.000444862	0.00566075	0.747461	0.814456	~Source + Sex + Age + group
	MIR590	chr7	ENSG00000207741.1	-0.122344	0.118141	0.208847	-0.111326	0.191262	0.25486	0.0242754	0.747569	0.81452	~Source + Sex + Age + group
	ITGB1BP1	chr2	ENSG00000119185.12	0.156888	1.05409e-06	1.05103e-05	0.148762	1.66028e-06	6.99983e-06	-0.0100271	0.747628	0.814532	~Source + Sex + Age + group
	TIMM13	chr19	ENSG00000099800.8	0.0895007	0.0853301	0.161864	0.0772269	0.14008	0.194793	-0.0162979	0.747776	0.814535	~Source + Sex + Age + group
	PTGDR	chr14	ENSG00000168229.4	0.216265	0.00922846	0.0266679	0.264305	0.0021852	0.00487305	0.023768	0.747685	0.814535	~Source + Sex + Age + group
	AFAP1-AS1	chr4	ENSG00000272620.2	0.0891565	0.290401	0.416264	0.149827	0.150786	0.207805	0.0270003	0.747763	0.814535	~Source + Sex + Age + group
	GPR75	chr2	ENSG00000119737.6	-0.219665	0.0221259	0.0547396	-0.282531	0.00624637	0.012492	-0.0319296	0.747894	0.814558	~Source + Sex + Age + group
	MAF	chr16	ENSG00000178573.7	0.434441	4.25217e-13	1.69291e-11	0.419009	3.38289e-13	4.11854e-12	-0.0173	0.747871	0.814558	~Source + Sex + Age + group
	LCNL1	chr9	ENSG00000214402.7	0.218901	0.0452026	0.0975904	0.213982	0.0759192	0.114218	-0.027797	0.748392	0.815048	~Source + Sex + Age + group
	SFMBT2	chr10	ENSG00000198879.12	0.00350961	0.940991	0.962356	-0.0119609	0.80134	0.842449	-0.0149643	0.748585	0.815205	~Source + Sex + Age + group
	MINDY3	chr10	ENSG00000148481.14	0.093125	0.107133	0.193915	0.11939	0.0432584	0.0697758	0.0181185	0.748826	0.815414	~Source + Sex + Age + group
	SLC14A1	chr18	ENSG00000141469.18	0.961216	3.8275e-13	1.53842e-11	0.922892	3.00647e-13	3.68698e-12	-0.0269812	0.749128	0.815691	~Source + Sex + Age + group
	TRAV5	chr14	ENSG00000211779.3	-0.0706882	0.387932	0.51859	-0.121049	0.217445	0.284171	-0.0262289	0.749375	0.815906	~Source + Sex + Age + group
	NCOR2	chr12	ENSG00000196498.13	-0.0715748	0.189273	0.301906	-0.0582692	0.293656	0.367694	0.0171627	0.749503	0.815926	~Source + Sex + Age + group
	SMIM1	chr1	ENSG00000235169.8	0.777033	0.000302973	0.00150155	0.920688	3.78606e-05	0.000122373	0.0252821	0.749502	0.815926	~Source + Sex + Age + group
	AF111169.3	chr14	ENSG00000259081.1	0.0199618	0.798124	0.862555	0.0548407	0.551467	0.622076	0.0253391	0.749539	0.815926	~Source + Sex + Age + group
	AL080250.1	chr6	ENSG00000225793.3	0.0632794	0.394593	0.525031	0.0426163	0.57409	0.642554	-0.0236491	0.7496	0.815939	~Source + Sex + Age + group
	CHCHD4	chr3	ENSG00000163528.13	0.0643963	0.0846357	0.160819	0.0783163	0.032851	0.0546573	0.0116987	0.749875	0.816186	~Source + Sex + Age + group
	C1orf52	chr1	ENSG00000162642.14	-0.0489556	0.265797	0.389368	-0.0367527	0.40074	0.477174	0.0138392	0.750006	0.816276	~Source + Sex + Age + group
	EMC9	chr14	ENSG00000100908.14	0.151511	0.00420132	0.0137461	0.140736	0.00749245	0.0146783	-0.0161228	0.750432	0.816528	~Source + Sex + Age + group
	ZNF600	chr19	ENSG00000189190.10	0.302622	0.000496831	0.0022757	0.346253	6.81506e-05	0.000210014	0.0234507	0.750304	0.816528	~Source + Sex + Age + group
	AC099548.2	chr7	ENSG00000253882.6	-0.0690029	0.304551	0.431539	-0.0540022	0.455229	0.531132	0.0213432	0.750387	0.816528	~Source + Sex + Age + group
	MC1R	chr16	ENSG00000258839.3	0.588736	2.7033e-16	1.96615e-14	0.569116	1.43823e-16	2.75526e-15	-0.0195248	0.750354	0.816528	~Source + Sex + Age + group
	PPFIBP2	chr11	ENSG00000166387.13	-0.232992	9.35669e-05	0.000541701	-0.221202	0.000162122	0.000462603	0.0176949	0.750596	0.816653	~Source + Sex + Age + group
	CENPE	chr4	ENSG00000138778.13	0.475739	1.60881e-05	0.000116157	0.527181	1.13692e-06	4.93706e-06	0.0257468	0.7507	0.816661	~Source + Sex + Age + group
	LINC02256	chr15	ENSG00000261064.1	-0.0038689	0.959907	0.974111	0.0246884	0.782211	0.82638	0.0249302	0.750674	0.816661	~Source + Sex + Age + group
	AC008736.1	chr19	ENSG00000267475.1	0.200449	0.00606793	0.0186922	0.238744	0.00139294	0.00324904	0.0212211	0.750864	0.816786	~Source + Sex + Age + group
	PDCD10	chr3	ENSG00000114209.15	0.49862	4.75632e-06	3.96581e-05	0.472754	7.51666e-06	2.79088e-05	-0.0254455	0.751256	0.81716	~Source + Sex + Age + group
	ARMC2	chr6	ENSG00000118690.13	-0.210733	6.62578e-05	0.000400431	-0.199433	0.000117113	0.000343569	0.0159763	0.751359	0.817219	~Source + Sex + Age + group
	SPAG7	chr17	ENSG00000091640.8	0.219415	5.52084e-05	0.000341893	0.243577	5.18547e-06	1.98408e-05	0.0162493	0.751548	0.817221	~Source + Sex + Age + group
	UBR5	chr8	ENSG00000104517.13	-0.128464	0.0019387	0.00716502	-0.118786	0.00341064	0.00728571	0.0127798	0.751501	0.817221	~Source + Sex + Age + group
	H2AC11	chr6	ENSG00000196787.3	0.0310099	0.668128	0.764296	0.0101174	0.901107	0.922252	-0.0230387	0.751437	0.817221	~Source + Sex + Age + group
	AC068870.2	chr15	ENSG00000277782.1	0.215271	0.0115773	0.0320868	0.203848	0.0206012	0.0361937	-0.0239172	0.751555	0.817221	~Source + Sex + Age + group
	TRGV4	chr7	ENSG00000211698.2	0.206317	0.0662009	0.132524	0.351766	0.024248	0.0418309	0.0262081	0.751883	0.817524	~Source + Sex + Age + group
	PPP2R5B	chr11	ENSG00000068971.14	0.283498	1.45246e-05	0.00010633	0.313471	1.09197e-06	4.75782e-06	0.0188346	0.752181	0.817795	~Source + Sex + Age + group
	MRPL54	chr19	ENSG00000183617.5	0.195391	0.000464204	0.0021432	0.22073	6.40338e-05	0.000198164	0.0166718	0.752439	0.818023	~Source + Sex + Age + group
	SERINC4	chr15	ENSG00000184716.13	0.0496304	0.501265	0.626013	0.086028	0.303306	0.377974	0.0233133	0.752719	0.818274	~Source + Sex + Age + group
	MCFD2	chr2	ENSG00000180398.13	-0.0526873	0.106113	0.192575	-0.0641517	0.0435506	0.0702	-0.0100568	0.75308	0.818613	~Source + Sex + Age + group
	ASCC2	chr22	ENSG00000100325.15	0.474189	1.73305e-05	0.000123955	0.45006	2.81768e-05	9.34276e-05	-0.0255617	0.753144	0.81863	~Source + Sex + Age + group
	AC006978.1	chr7	ENSG00000235859.5	0.118743	0.0076403	0.0227355	0.137061	0.00179413	0.00408388	0.0136215	0.753446	0.818906	~Source + Sex + Age + group
	AC091057.1	chr15	ENSG00000187951.11	0.273514	1.39408e-05	0.000102638	0.261074	2.28496e-05	7.72581e-05	-0.0179909	0.753956	0.819408	~Source + Sex + Age + group
	ZSCAN16	chr6	ENSG00000196812.5	-0.0644323	0.0871371	0.164586	-0.0543941	0.141643	0.196689	0.0116512	0.754118	0.819477	~Source + Sex + Age + group
	AL031963.3	chr6	ENSG00000272277.1	-0.0303813	0.673625	0.768231	-0.0620454	0.445432	0.521476	-0.0229343	0.754109	0.819477	~Source + Sex + Age + group
	ACTA2-AS1	chr10	ENSG00000180139.11	-0.124771	0.110727	0.198824	-0.112203	0.178028	0.239879	0.0233758	0.754283	0.819603	~Source + Sex + Age + group
	CYP2S1	chr19	ENSG00000167600.14	0.311494	0.000822339	0.00349068	0.296923	0.0014336	0.00333785	-0.023887	0.75459	0.819831	~Source + Sex + Age + group
	AP003392.3	chr11	ENSG00000255114.1	0.0461061	0.55569	0.673847	0.0877678	0.349006	0.425488	0.0248941	0.754589	0.819831	~Source + Sex + Age + group
	GTF2E1	chr3	ENSG00000153767.10	0.0478335	0.214976	0.332535	0.037206	0.327131	0.402794	-0.0118428	0.754665	0.81986	~Source + Sex + Age + group
	DCP1A	chr3	ENSG00000272886.6	-0.0580805	0.0668355	0.133361	-0.0494244	0.109129	0.156801	0.0097266	0.755004	0.820175	~Source + Sex + Age + group
	LRRC37A16P	chr17	ENSG00000267023.5	0.0472322	0.525418	0.647798	0.0291889	0.730618	0.782253	-0.023345	0.755155	0.820286	~Source + Sex + Age + group
	CNPPD1	chr2	ENSG00000115649.16	0.414337	4.92749e-07	5.37925e-06	0.450228	2.15309e-08	1.25867e-07	0.021699	0.755288	0.820361	~Source + Sex + Age + group
	ZNF397	chr18	ENSG00000186812.13	-0.125816	0.00887952	0.0258352	-0.115453	0.015246	0.0277007	0.0145785	0.755322	0.820361	~Source + Sex + Age + group
	KLHL17	chr1	ENSG00000187961.14	0.0451231	0.3476	0.476965	0.0321122	0.505861	0.579659	-0.0147057	0.755436	0.820432	~Source + Sex + Age + group
	ZSWIM3	chr20	ENSG00000132801.7	-0.00810335	0.786727	0.854691	0.00109033	0.970437	0.977184	0.00921552	0.755493	0.820441	~Source + Sex + Age + group
	ANGPTL6	chr19	ENSG00000130812.10	0.107194	0.118513	0.209285	0.14262	0.0503788	0.0796251	0.0351721	0.755658	0.820567	~Source + Sex + Age + group
	PNISR	chr6	ENSG00000132424.16	-0.176941	0.000906741	0.00378112	-0.200413	0.000143384	0.000413605	-0.0157554	0.755937	0.820658	~Source + Sex + Age + group
	TIMM17A	chr1	ENSG00000134375.11	0.190226	0.000487851	0.00224228	0.179358	0.000832803	0.00204023	-0.0160169	0.7559	0.820658	~Source + Sex + Age + group
	ZMIZ1-AS1	chr10	ENSG00000224596.8	-0.211301	0.0104281	0.0294806	-0.259117	0.00277328	0.00604252	-0.0231677	0.755836	0.820658	~Source + Sex + Age + group
	HMGB3P32	chr16	ENSG00000260828.1	0.172132	0.0396591	0.0878346	0.225401	0.0131929	0.0243951	0.0236592	0.755841	0.820658	~Source + Sex + Age + group
	MYOM1	chr18	ENSG00000101605.12	-0.208951	0.0014139	0.00550266	-0.197833	0.00248506	0.00546621	0.019021	0.756124	0.820725	~Source + Sex + Age + group
	NDFIP1	chr5	ENSG00000131507.11	-0.170856	5.54004e-09	9.39235e-08	-0.181734	1.20987e-10	1.00183e-09	-0.00883635	0.756117	0.820725	~Source + Sex + Age + group
	ZNF107	chr7	ENSG00000196247.11	0.125162	0.119652	0.210898	0.115456	0.188557	0.251844	-0.023758	0.756145	0.820725	~Source + Sex + Age + group
	MRPS15	chr1	ENSG00000116898.12	0.155897	0.000217071	0.0011226	0.146522	0.00036909	0.000977627	-0.0125878	0.756688	0.82126	~Source + Sex + Age + group
	HSPA13	chr21	ENSG00000155304.6	0.576322	2.8404e-15	1.74166e-13	0.55699	1.52835e-15	2.53232e-14	-0.0192206	0.75695	0.821492	~Source + Sex + Age + group
	THAP1	chr8	ENSG00000131931.8	0.0286224	0.531757	0.653313	0.0446038	0.32991	0.405681	0.0140028	0.757037	0.821533	~Source + Sex + Age + group
	HES6	chr2	ENSG00000144485.11	0.333355	0.000183664	0.000972808	0.317337	0.000308797	0.00083212	-0.0227518	0.7574	0.821874	~Source + Sex + Age + group
	FRS2	chr12	ENSG00000166225.8	-0.115369	0.013245	0.0359207	-0.134475	0.00353773	0.00753517	-0.0139684	0.75775	0.822148	~Source + Sex + Age + group
	RHOQP1	chr14	ENSG00000258568.1	-0.0174472	0.817184	0.877117	-0.0488283	0.574147	0.642569	-0.0235287	0.757724	0.822148	~Source + Sex + Age + group
	SDCCAG8	chr1	ENSG00000054282.16	-0.00648232	0.855341	0.904265	0.00439404	0.900087	0.921477	0.0108231	0.757902	0.822206	~Source + Sex + Age + group
	AC009093.6	chr16	ENSG00000277999.1	0.224638	0.0058101	0.0180173	0.215351	0.0100741	0.0191399	-0.0222691	0.757863	0.822206	~Source + Sex + Age + group
	POLA2	chr11	ENSG00000014138.9	-0.0278414	0.546534	0.665627	-0.0439957	0.343814	0.420347	-0.0140616	0.758026	0.822288	~Source + Sex + Age + group
	ABHD18	chr4	ENSG00000164074.15	-0.0949686	0.0422242	0.092431	-0.0842779	0.0694292	0.105717	0.0141052	0.758193	0.822363	~Source + Sex + Age + group
	AC009318.1	chr12	ENSG00000257176.3	-0.12365	0.131223	0.226679	-0.11472	0.204955	0.270308	0.0242366	0.758157	0.822363	~Source + Sex + Age + group
	CALCRL	chr2	ENSG00000064989.13	0.0498408	0.533511	0.654532	0.0315115	0.73618	0.786954	-0.0246146	0.758345	0.822475	~Source + Sex + Age + group
	LINC02328	chr14	ENSG00000258733.6	0.0442172	0.440981	0.569304	0.0666123	0.260317	0.331283	0.0175242	0.758504	0.822594	~Source + Sex + Age + group
	CORO6	chr17	ENSG00000167549.18	0.451092	6.80583e-07	7.16895e-06	0.431122	1.00123e-06	4.39781e-06	-0.0225017	0.758592	0.822629	~Source + Sex + Age + group
	AC141557.1	chr12	ENSG00000256673.1	0.359699	0.000707928	0.00306851	0.340967	0.00127253	0.00299142	-0.0249463	0.758683	0.822629	~Source + Sex + Age + group
	AP005131.6	chr18	ENSG00000267702.1	0.0187075	0.80706	0.869472	-0.00529216	0.952196	0.964074	-0.0237793	0.758658	0.822629	~Source + Sex + Age + group
	RSKR	chr17	ENSG00000167524.15	0.155975	0.00326344	0.011126	0.179133	0.00067359	0.00168383	0.0156223	0.759135	0.823066	~Source + Sex + Age + group
	TRBV7-7	chr7	ENSG00000253291.1	0.020799	0.799191	0.863431	-0.00543706	0.960319	0.96961	-0.0245894	0.759277	0.823167	~Source + Sex + Age + group
	MRPS7	chr17	ENSG00000125445.11	0.147638	0.000118867	0.000668369	0.138962	0.000196671	0.000551632	-0.0113634	0.759494	0.823332	~Source + Sex + Age + group
	COG3	chr13	ENSG00000136152.15	-0.106825	0.00189563	0.00703055	-0.0984801	0.00323117	0.00694205	0.0103147	0.759528	0.823332	~Source + Sex + Age + group
	IPO13	chr1	ENSG00000117408.11	-0.0176436	0.644607	0.745095	-0.0300917	0.425543	0.501758	-0.0114926	0.76001	0.823797	~Source + Sex + Age + group
	ADA	chr20	ENSG00000196839.13	0.466209	1.84636e-15	1.16182e-13	0.451688	9.63992e-16	1.62774e-14	-0.0160543	0.760054	0.823797	~Source + Sex + Age + group
	HNRNPD	chr4	ENSG00000138668.19	-0.170823	1.45843e-06	1.40243e-05	-0.184364	7.90881e-08	4.23171e-07	-0.0104615	0.760172	0.823871	~Source + Sex + Age + group
	KRCC1	chr2	ENSG00000172086.9	0.189157	0.0109624	0.0307528	0.227823	0.00284103	0.00617653	0.0209416	0.760285	0.82394	~Source + Sex + Age + group
	SOX6	chr11	ENSG00000110693.18	1.16133	1.93291e-09	3.60431e-08	1.2323	4.09276e-11	3.61908e-10	0.026777	0.76067	0.824166	~Source + Sex + Age + group
	TMCC2	chr1	ENSG00000133069.17	0.930064	6.83712e-10	1.40257e-08	0.887524	7.1139e-10	5.28385e-09	-0.0263857	0.760584	0.824166	~Source + Sex + Age + group
	CHEK1	chr11	ENSG00000149554.13	0.439109	1.06649e-06	1.06087e-05	0.477563	5.41775e-08	2.97171e-07	0.0220852	0.760788	0.824166	~Source + Sex + Age + group
	ACOT11	chr1	ENSG00000162390.17	0.0278788	0.701281	0.790806	0.0073081	0.929065	0.944696	-0.0222893	0.760637	0.824166	~Source + Sex + Age + group
	PRKXP1	chr15	ENSG00000259205.2	-0.286307	0.0140288	0.0376575	-0.37378	0.0038287	0.00807304	-0.0261364	0.760726	0.824166	~Source + Sex + Age + group
	AC009065.8	chr16	ENSG00000261532.1	0.0019465	0.97758	0.98479	0.0259537	0.732409	0.783421	0.0212198	0.760769	0.824166	~Source + Sex + Age + group
	TMED8	chr14	ENSG00000100580.8	-0.135256	0.00579043	0.0179725	-0.155876	0.00133473	0.00312454	-0.0144024	0.761037	0.824372	~Source + Sex + Age + group
	SLIRP	chr14	ENSG00000119705.10	0.188561	0.0133904	0.036239	0.177611	0.022349	0.0389023	-0.0211571	0.761076	0.824372	~Source + Sex + Age + group
	AL391839.2	chr10	ENSG00000233825.1	-0.094194	0.205855	0.321537	-0.0819323	0.314392	0.389633	0.0223591	0.761125	0.824372	~Source + Sex + Age + group
	AC125232.2	chr2	ENSG00000285793.1	0.0375293	0.424246	0.553354	0.0541854	0.250328	0.320488	0.0141003	0.761336	0.824547	~Source + Sex + Age + group
	GK5	chr3	ENSG00000175066.16	0.102157	0.146169	0.246987	0.137059	0.0661639	0.101194	0.0206526	0.761614	0.824795	~Source + Sex + Age + group
	CDC40	chr6	ENSG00000168438.15	-0.0569536	0.156503	0.260673	-0.046607	0.239461	0.308526	0.0119729	0.762238	0.825418	~Source + Sex + Age + group
	FAM104A	chr17	ENSG00000133193.12	0.548456	2.57429e-14	1.30667e-12	0.574849	9.83848e-17	1.91982e-15	0.0187797	0.762482	0.825629	~Source + Sex + Age + group
	CASP1P2	chr11	ENSG00000254750.1	0.310259	0.000703092	0.00305315	0.357646	0.000110842	0.000326711	0.023119	0.76282	0.825942	~Source + Sex + Age + group
	SREBF2-AS1	chr22	ENSG00000184068.2	-0.122525	0.0815289	0.156206	-0.159004	0.032877	0.0546844	-0.0204639	0.763048	0.826082	~Source + Sex + Age + group
	RNA5SP82	chr1	ENSG00000252516.1	-0.0402949	0.630327	0.734049	-0.0123913	0.846959	0.878733	0.0258341	0.763027	0.826082	~Source + Sex + Age + group
	LPAR6	chr13	ENSG00000139679.15	0.301994	0.00574529	0.0178489	0.369189	0.0013313	0.00311789	0.0255823	0.763148	0.826137	~Source + Sex + Age + group
	AL034417.5	chr1	ENSG00000284747.1	0.0274465	0.671034	0.766681	0.0505099	0.451097	0.52719	0.0194996	0.7634	0.826357	~Source + Sex + Age + group
	MLEC	chr12	ENSG00000110917.8	0.0173204	0.542263	0.661799	0.0261508	0.34298	0.419542	0.00840223	0.763533	0.826448	~Source + Sex + Age + group
	EXT2	chr11	ENSG00000151348.14	-0.0363329	0.377759	0.50847	-0.0503695	0.217466	0.284173	-0.0121616	0.764071	0.826976	~Source + Sex + Age + group
	PPP4R3A	chr14	ENSG00000100796.17	-0.128613	1.73056e-06	1.62977e-05	-0.138056	1.00029e-07	5.25348e-07	-0.00786572	0.764161	0.827021	~Source + Sex + Age + group
	CEBPG	chr19	ENSG00000153879.9	0.134499	0.000403652	0.00190874	0.126075	0.00066097	0.00165499	-0.0110416	0.764566	0.827373	~Source + Sex + Age + group
	FSTL1	chr3	ENSG00000163430.12	-0.234787	0.0332276	0.0759327	-0.239975	0.0543185	0.0850339	0.0258514	0.764683	0.827373	~Source + Sex + Age + group
	PRRT3	chr3	ENSG00000163704.12	-0.0708032	0.126777	0.220746	-0.0885982	0.0567571	0.0882287	-0.0136806	0.764635	0.827373	~Source + Sex + Age + group
	ATP2C2-AS1	chr16	ENSG00000261286.1	-0.357262	0.000197192	0.00103338	-0.405129	2.75882e-05	9.16207e-05	-0.0233609	0.764669	0.827373	~Source + Sex + Age + group
	SMC1A	chrX	ENSG00000072501.18	-0.116911	0.0171744	0.0446184	-0.137138	0.00498882	0.0102104	-0.0142235	0.764908	0.827563	~Source + Sex + Age + group
	FKBP11	chr12	ENSG00000134285.11	0.229077	1.1681e-05	8.73786e-05	0.21877	1.76235e-05	6.07992e-05	-0.014666	0.765015	0.827571	~Source + Sex + Age + group
	PXMP2	chr12	ENSG00000176894.10	0.140724	0.0186118	0.0475296	0.16782	0.00558678	0.0113102	0.0171149	0.765014	0.827571	~Source + Sex + Age + group
	DYNC1I2	chr2	ENSG00000077380.15	0.11294	0.000757381	0.00325109	0.105086	0.00125012	0.00294369	-0.00975166	0.765275	0.827786	~Source + Sex + Age + group
	YARS1	chr1	ENSG00000134684.10	0.154377	0.00175304	0.00659342	0.175045	0.000330221	0.00088415	0.0141878	0.765338	0.827786	~Source + Sex + Age + group
	LINC00674	chr17	ENSG00000237854.3	-0.120412	0.030553	0.0710183	-0.109677	0.0499736	0.0790962	0.016165	0.765361	0.827786	~Source + Sex + Age + group
	SASH1	chr6	ENSG00000111961.18	-0.529179	8.75929e-06	6.78749e-05	-0.5019	1.30575e-05	4.61752e-05	0.0248829	0.76547	0.827851	~Source + Sex + Age + group
	NDUFC2	chr11	ENSG00000151366.13	0.0528771	0.225375	0.344358	0.0684877	0.114793	0.163777	0.0127989	0.765982	0.828298	~Source + Sex + Age + group
	Z93930.3	chr22	ENSG00000272858.1	-0.0322567	0.669304	0.76514	-0.0122537	0.888232	0.911673	0.0229069	0.765976	0.828298	~Source + Sex + Age + group
	AL022069.3	chr6	ENSG00000286760.1	0.288731	0.001629	0.00620468	0.337431	0.000309753	0.000834267	0.0228095	0.766077	0.828347	~Source + Sex + Age + group
	PRTFDC1	chr10	ENSG00000099256.19	0.491777	2.56386e-07	2.99968e-06	0.531439	1.34328e-08	8.1065e-08	0.0222698	0.766291	0.828526	~Source + Sex + Age + group
	FBXO8	chr4	ENSG00000164117.14	0.122103	0.00555092	0.0173343	0.11282	0.00920546	0.0176413	-0.0126891	0.76646	0.828655	~Source + Sex + Age + group
	GAN	chr16	ENSG00000261609.7	-0.0363645	0.643345	0.744511	-0.0736185	0.42778	0.504006	-0.0235972	0.76665	0.828807	~Source + Sex + Age + group
	GXYLT1	chr12	ENSG00000151233.11	-0.0263509	0.585017	0.698081	-0.0130134	0.78852	0.831791	0.014188	0.766715	0.828823	~Source + Sex + Age + group
	AC069288.1	chr7	ENSG00000286192.1	-0.038153	0.530666	0.652401	-0.0615635	0.335415	0.411456	-0.0179575	0.766764	0.828823	~Source + Sex + Age + group
	HSD17B1P1	chr17	ENSG00000108785.7	0.194666	0.0057009	0.0177273	0.184761	0.00981279	0.0186943	-0.0192845	0.766986	0.829009	~Source + Sex + Age + group
	MPV17	chr2	ENSG00000115204.15	-0.00711645	0.820681	0.879409	-0.016589	0.588112	0.655397	-0.00913208	0.76715	0.829134	~Source + Sex + Age + group
	SDHAF4	chr6	ENSG00000154079.6	0.0971122	0.0768194	0.149	0.12009	0.0305837	0.0513682	0.0158799	0.767283	0.829207	~Source + Sex + Age + group
	MZT1	chr13	ENSG00000204899.6	0.0885846	0.143398	0.243282	0.0766658	0.217852	0.284636	-0.0174572	0.767316	0.829207	~Source + Sex + Age + group
	NPRL3	chr16	ENSG00000103148.16	0.464436	0.00065872	0.00288658	0.539066	0.000104727	0.000310651	0.0260942	0.767406	0.829251	~Source + Sex + Age + group
	SAC3D1	chr11	ENSG00000168061.16	0.0531168	0.261463	0.384748	0.0414987	0.382585	0.459524	-0.0137416	0.767485	0.829282	~Source + Sex + Age + group
	FBH1	chr10	ENSG00000134452.19	-0.00333869	0.897494	0.933498	-0.0110015	0.661152	0.721642	-0.00751224	0.767648	0.829405	~Source + Sex + Age + group
	VSIG4	chrX	ENSG00000155659.15	0.752724	1.11845e-09	2.19266e-08	0.801462	2.18474e-11	2.02419e-10	0.0244136	0.76778	0.829495	~Source + Sex + Age + group
	NORAD	chr20	ENSG00000260032.2	0.0295179	0.536327	0.656623	0.016629	0.729002	0.78117	-0.013847	0.768129	0.829818	~Source + Sex + Age + group
	PPP2R3B	chrX	ENSG00000167393.18	-0.0745812	0.389133	0.5197	-0.149875	0.22841	0.296357	-0.0340659	0.768259	0.829905	~Source + Sex + Age + group
	TRIM58	chr1	ENSG00000162722.9	1.49203	1.11941e-13	4.89769e-12	1.43429	6.71232e-14	9.06541e-13	-0.0254613	0.768448	0.830056	~Source + Sex + Age + group
	WFIKKN1	chr16	ENSG00000127578.7	0.084908	0.319245	0.447455	0.0749741	0.459399	0.53518	-0.0241796	0.768896	0.830291	~Source + Sex + Age + group
	LARP7	chr4	ENSG00000174720.16	0.231739	0.00472253	0.015165	0.220996	0.00770829	0.0150625	-0.0212246	0.768912	0.830291	~Source + Sex + Age + group
	TRAV38-2DV8	chr14	ENSG00000211817.2	-0.0965489	0.206118	0.321689	-0.137819	0.103844	0.150196	-0.0217422	0.768804	0.830291	~Source + Sex + Age + group
	AL606760.2	chr1	ENSG00000236723.2	0.0641157	0.338694	0.468063	0.0512531	0.486386	0.561287	-0.0198496	0.768908	0.830291	~Source + Sex + Age + group
	AC011498.2	chr19	ENSG00000267030.1	-0.0402154	0.576432	0.691117	-0.0226246	0.778037	0.82254	0.0213603	0.768877	0.830291	~Source + Sex + Age + group
	GPATCH1	chr19	ENSG00000076650.7	-0.203743	8.83395e-08	1.15412e-06	-0.210514	3.60622e-09	2.38348e-08	-0.0104336	0.769263	0.830565	~Source + Sex + Age + group
	MOB2	chr11	ENSG00000182208.14	0.114122	0.0135312	0.0365738	0.132468	0.00382136	0.00805959	0.0132122	0.769265	0.830565	~Source + Sex + Age + group
	TMEM80	chr11	ENSG00000177042.14	-0.0317695	0.429504	0.558219	-0.0209767	0.597801	0.664087	0.0116337	0.769433	0.830586	~Source + Sex + Age + group
	UBE2E2	chr3	ENSG00000182247.10	-0.0148407	0.759946	0.833675	-0.000947869	0.984403	0.987114	0.0141251	0.769428	0.830586	~Source + Sex + Age + group
	AL590822.2	chr1	ENSG00000271806.1	-0.158112	0.0320094	0.073781	-0.197367	0.0113048	0.0212166	-0.0204679	0.769359	0.830586	~Source + Sex + Age + group
	AAMDC	chr11	ENSG00000087884.14	0.185172	0.00500976	0.0158989	0.175505	0.00835377	0.0161696	-0.0180207	0.769676	0.830705	~Source + Sex + Age + group
	AP1B1	chr22	ENSG00000100280.16	-0.0353541	0.464158	0.59123	-0.0227374	0.639933	0.702897	0.0139992	0.769691	0.830705	~Source + Sex + Age + group
	UBQLN1	chr9	ENSG00000135018.14	-0.0329012	0.306473	0.433567	-0.0430995	0.169477	0.229999	-0.00924108	0.769676	0.830705	~Source + Sex + Age + group
	SIVA1	chr14	ENSG00000184990.13	0.0433414	0.313007	0.440612	0.0580305	0.174317	0.235672	0.0123725	0.77032	0.831298	~Source + Sex + Age + group
	SCAF8	chr6	ENSG00000213079.9	-0.078649	0.0570836	0.117417	-0.0937345	0.0216603	0.0378526	-0.011815	0.77034	0.831298	~Source + Sex + Age + group
	NOD1	chr7	ENSG00000106100.11	-0.0102422	0.789485	0.856691	0.000746965	0.984411	0.987114	0.0110524	0.770408	0.831318	~Source + Sex + Age + group
	TSFM	chr12	ENSG00000123297.19	-0.102801	0.018877	0.048097	-0.0933745	0.0314687	0.052639	0.0125653	0.7705	0.831364	~Source + Sex + Age + group
	AP5M1	chr14	ENSG00000053770.12	-0.0456705	0.27763	0.402212	-0.0599943	0.150185	0.207062	-0.0120423	0.770825	0.831662	~Source + Sex + Age + group
	AL365330.1	chr1	ENSG00000272153.1	-0.0947411	0.117422	0.207861	-0.0835693	0.181991	0.244337	0.017307	0.77093	0.831722	~Source + Sex + Age + group
	AP001056.1	chr21	ENSG00000237604.1	-0.036374	0.639576	0.741326	-0.105159	0.429263	0.50547	-0.0235499	0.771006	0.83175	~Source + Sex + Age + group
	AC079921.2	chr4	ENSG00000249685.1	-0.120791	0.165417	0.272201	-0.11322	0.248643	0.318646	0.0238697	0.771241	0.83195	~Source + Sex + Age + group
	MRPL12	chr17	ENSG00000262814.8	0.121091	0.0258028	0.0619392	0.143998	0.00838915	0.0162343	0.015264	0.771685	0.832331	~Source + Sex + Age + group
	CTBP1-AS	chr4	ENSG00000280927.1	-0.00759653	0.870919	0.915671	-0.0220391	0.639727	0.702717	-0.0134011	0.771693	0.832331	~Source + Sex + Age + group
	PTAR1	chr9	ENSG00000188647.13	-0.0913865	0.244671	0.366211	-0.0806117	0.355717	0.432196	0.022343	0.77179	0.832381	~Source + Sex + Age + group
	RDH5	chr12	ENSG00000135437.9	-0.0811434	0.223168	0.342134	-0.110989	0.1156	0.164746	-0.01892	0.771926	0.832475	~Source + Sex + Age + group
	NSMF	chr9	ENSG00000165802.22	0.0665778	0.183272	0.294346	0.0853631	0.0902821	0.132927	0.0142597	0.772155	0.832669	~Source + Sex + Age + group
	RHD	chr1	ENSG00000187010.21	0.356047	0.0141859	0.037988	0.290086	0.022841	0.0396684	-0.0241	0.772259	0.832727	~Source + Sex + Age + group
	AL096701.3	chr22	ENSG00000240591.2	-0.20937	0.000293633	0.00146043	-0.199131	0.000513436	0.00131678	0.016038	0.772381	0.832805	~Source + Sex + Age + group
	LEXM	chr1	ENSG00000162398.11	0.94773	9.29912e-13	3.5188e-11	0.993471	6.50472e-15	9.98043e-14	0.0242992	0.772624	0.83296	~Source + Sex + Age + group
	RHEBL1	chr12	ENSG00000167550.11	0.159234	0.011315	0.0314844	0.188001	0.00320058	0.00688426	0.0172455	0.772584	0.83296	~Source + Sex + Age + group
	PIKFYVE	chr2	ENSG00000115020.17	-0.0324171	0.52247	0.645138	-0.0192422	0.707685	0.76295	0.0145081	0.772893	0.833197	~Source + Sex + Age + group
	AL354920.1	chr9	ENSG00000254473.1	0.519233	4.16152e-05	0.000266455	0.493484	6.55132e-05	0.000202444	-0.0245735	0.772955	0.833211	~Source + Sex + Age + group
	MRPL21	chr11	ENSG00000197345.13	0.125339	0.0335607	0.0765377	0.151199	0.0115348	0.0216145	0.016412	0.773178	0.833398	~Source + Sex + Age + group
	ZNF250	chr8	ENSG00000196150.13	0.0661863	0.083575	0.159381	0.0794036	0.0350975	0.057919	0.0108643	0.773255	0.833427	~Source + Sex + Age + group
	UNC119B	chr12	ENSG00000175970.11	-0.06137	0.0378892	0.0846849	-0.054015	0.0598733	0.092508	0.00835533	0.773564	0.833706	~Source + Sex + Age + group
	KCTD11	chr17	ENSG00000213859.6	-0.125858	0.00134043	0.00525935	-0.140523	0.000258236	0.000707423	-0.010996	0.773649	0.833744	~Source + Sex + Age + group
	SIN3A	chr15	ENSG00000169375.16	-0.0901466	0.0756052	0.147071	-0.110227	0.0307915	0.0516657	-0.0142341	0.773836	0.833893	~Source + Sex + Age + group
	MMRN1	chr4	ENSG00000138722.10	0.62127	1.48476e-07	1.83288e-06	0.670124	6.39484e-09	4.06815e-08	0.0236326	0.774109	0.834134	~Source + Sex + Age + group
	MGMT	chr10	ENSG00000170430.10	0.127455	0.045888	0.0987529	0.117659	0.0718019	0.108797	-0.0175423	0.774267	0.834197	~Source + Sex + Age + group
	SZT2-AS1	chr1	ENSG00000229372.1	-0.0832521	0.251146	0.373936	-0.119052	0.136202	0.189985	-0.0204834	0.774261	0.834197	~Source + Sex + Age + group
	ERICH6-AS1	chr3	ENSG00000240137.6	0.036571	0.581711	0.695006	0.0202046	0.77734	0.821958	-0.0189757	0.774377	0.834261	~Source + Sex + Age + group
	AL513320.1	chr1	ENSG00000238260.1	-0.247562	7.11474e-05	0.000427062	-0.233271	0.000115791	0.000340047	0.0164209	0.77449	0.83433	~Source + Sex + Age + group
	TRIP13	chr5	ENSG00000071539.14	0.358971	0.00032807	0.0016023	0.344103	0.000513399	0.00131678	-0.0224618	0.774699	0.834448	~Source + Sex + Age + group
	AL121832.3	chr20	ENSG00000275437.1	-0.037	0.560538	0.677876	-0.0613023	0.365797	0.442711	-0.0181917	0.774658	0.834448	~Source + Sex + Age + group
	TTK	chr6	ENSG00000112742.10	0.541643	2.88439e-06	2.55594e-05	0.517965	3.69946e-06	1.45664e-05	-0.0230724	0.774855	0.834545	~Source + Sex + Age + group
	AC008537.3	chr19	ENSG00000279108.1	-0.588297	1.76994e-18	1.81322e-16	-0.571605	7.43294e-19	1.80203e-17	0.0169495	0.774889	0.834545	~Source + Sex + Age + group
	STK11	chr19	ENSG00000118046.16	0.160876	2.32939e-06	2.11204e-05	0.173132	1.52456e-07	7.75949e-07	0.0094582	0.775067	0.83463	~Source + Sex + Age + group
	AP005329.3	chr18	ENSG00000272688.1	0.0743709	0.218004	0.336058	0.0993358	0.113047	0.161656	0.0170265	0.775048	0.83463	~Source + Sex + Age + group
	RBSN	chr3	ENSG00000131381.12	-0.0847643	0.00568124	0.0176822	-0.0775505	0.00915535	0.0175653	0.00859208	0.775181	0.834699	~Source + Sex + Age + group
	NME1	chr17	ENSG00000239672.7	0.297647	0.000318682	0.00156784	0.285919	0.000491515	0.00126714	-0.0201916	0.775338	0.834815	~Source + Sex + Age + group
	WBP11	chr12	ENSG00000084463.8	-0.0452748	0.289387	0.415236	-0.0596405	0.16025	0.218892	-0.0119633	0.775752	0.835207	~Source + Sex + Age + group
	MRC2	chr17	ENSG00000011028.14	0.892958	3.99152e-09	6.95659e-08	0.858117	3.99683e-09	2.62615e-08	-0.0246953	0.776071	0.835349	~Source + Sex + Age + group
	CHD7	chr8	ENSG00000171316.12	-0.335337	1.84765e-09	3.46068e-08	-0.356359	4.13239e-11	3.6522e-10	-0.0145782	0.776082	0.835349	~Source + Sex + Age + group
	TRAV16	chr14	ENSG00000211796.1	-0.0596774	0.429	0.557867	-0.0456735	0.591605	0.658554	0.0216767	0.776011	0.835349	~Source + Sex + Age + group
	LINC01504	chr9	ENSG00000225434.3	0.0996673	0.111938	0.20039	0.127169	0.0499537	0.0790722	0.0174006	0.776036	0.835349	~Source + Sex + Age + group
	VHL	chr3	ENSG00000134086.7	-0.0128266	0.694636	0.785118	-0.0224451	0.481607	0.55669	-0.0091135	0.776257	0.835484	~Source + Sex + Age + group
	AC090517.5	chr15	ENSG00000285331.2	0.113369	0.0554961	0.114826	0.103666	0.0868679	0.128599	-0.0163128	0.776387	0.83557	~Source + Sex + Age + group
	AC011498.7	chr19	ENSG00000280239.1	-0.0173003	0.759111	0.833202	-0.00170862	0.976495	0.981872	0.0159655	0.776611	0.835758	~Source + Sex + Age + group
	AFAP1	chr4	ENSG00000196526.10	0.0585154	0.455156	0.582857	0.097861	0.282406	0.355409	0.0222884	0.776763	0.835867	~Source + Sex + Age + group
	COA3	chr17	ENSG00000183978.8	0.0574345	0.281402	0.406417	0.0772203	0.15537	0.213091	0.0149026	0.776996	0.836065	~Source + Sex + Age + group
	C1orf216	chr1	ENSG00000142686.8	0.441279	2.1531e-16	1.59358e-14	0.449298	8.29825e-17	1.64022e-15	-0.0143574	0.777106	0.836129	~Source + Sex + Age + group
	HAT1	chr2	ENSG00000128708.13	0.224188	0.0153702	0.0406656	0.217103	0.0241936	0.0417542	-0.0223785	0.77725	0.836177	~Source + Sex + Age + group
	AC020978.9	chr16	ENSG00000279649.1	-0.119865	0.0985447	0.181361	-0.110482	0.149847	0.206698	0.0198366	0.777235	0.836177	~Source + Sex + Age + group
	CENPO	chr2	ENSG00000138092.11	0.172166	1.9897e-06	1.83776e-05	0.164724	2.71439e-06	1.09785e-05	-0.00987191	0.777481	0.836372	~Source + Sex + Age + group
	AL137003.1	chr6	ENSG00000272341.1	0.337853	1.43652e-05	0.000105393	0.325239	1.99548e-05	6.8184e-05	-0.0189768	0.777726	0.836582	~Source + Sex + Age + group
	RBM44	chr2	ENSG00000177483.11	-0.233213	0.019906	0.0502013	-0.230218	0.0310649	0.0520619	0.0238153	0.777784	0.83659	~Source + Sex + Age + group
	NAA20	chr20	ENSG00000173418.12	0.128352	0.0176587	0.0456297	0.150722	0.00542134	0.0110084	0.0147586	0.777963	0.836688	~Source + Sex + Age + group
	DDX11L2	chr2	ENSG00000236397.3	0.121906	0.189224	0.301885	0.238043	0.0955224	0.139724	0.0243574	0.777974	0.836688	~Source + Sex + Age + group
	HMMR	chr5	ENSG00000072571.20	0.706161	2.7409e-07	3.18024e-06	0.673671	2.928e-07	1.41441e-06	-0.0237861	0.778063	0.836731	~Source + Sex + Age + group
	MRPS12	chr19	ENSG00000128626.11	0.139408	0.00189709	0.00703444	0.130997	0.00298776	0.00646623	-0.0121867	0.778451	0.837073	~Source + Sex + Age + group
	KPNA2	chr17	ENSG00000182481.9	0.172661	0.000368698	0.00177036	0.191854	5.70843e-05	0.000178565	0.0130797	0.778489	0.837073	~Source + Sex + Age + group
	AC073130.3	chr7	ENSG00000279086.1	-0.0419942	0.397684	0.527972	-0.0590435	0.239726	0.308796	-0.0138352	0.778532	0.837073	~Source + Sex + Age + group
	MON1A	chr3	ENSG00000164077.14	0.052694	0.216222	0.333825	0.0670731	0.113359	0.161965	0.0117925	0.778686	0.837186	~Source + Sex + Age + group
	ABHD6	chr3	ENSG00000163686.15	-0.010252	0.789302	0.856658	-0.0215263	0.570245	0.639096	-0.0106048	0.77913	0.837609	~Source + Sex + Age + group
	PTBP1	chr19	ENSG00000011304.20	-0.0741406	0.0741986	0.144972	-0.0886595	0.0306856	0.0515188	-0.0113584	0.779716	0.838025	~Source + Sex + Age + group
	SPRY2	chr13	ENSG00000136158.12	-0.086931	0.21134	0.328072	-0.0768926	0.307003	0.381816	0.0193259	0.779695	0.838025	~Source + Sex + Age + group
	COMMD7	chr20	ENSG00000149600.11	0.163725	3.19659e-05	0.000211191	0.15608	4.60646e-05	0.000146578	-0.0106186	0.77968	0.838025	~Source + Sex + Age + group
	OMA1	chr1	ENSG00000162600.12	0.0608149	0.136063	0.233288	0.0514213	0.20184	0.266555	-0.011196	0.779685	0.838025	~Source + Sex + Age + group
	TWF1	chr12	ENSG00000151239.13	0.0243582	0.717069	0.802836	0.0484375	0.504355	0.578398	0.0188384	0.779872	0.838139	~Source + Sex + Age + group
	MTMR1	chrX	ENSG00000063601.17	-0.152647	2.88843e-06	2.55746e-05	-0.163972	2.05069e-07	1.01771e-06	-0.00883905	0.780327	0.838521	~Source + Sex + Age + group
	SLC4A3	chr2	ENSG00000114923.17	0.104995	0.171189	0.279535	0.146141	0.0855487	0.126814	0.020774	0.780314	0.838521	~Source + Sex + Age + group
	ZSCAN16-AS1	chr6	ENSG00000269293.3	-0.0797198	0.11906	0.210031	-0.0965947	0.0549797	0.0859109	-0.0140176	0.780407	0.838553	~Source + Sex + Age + group
	DCAF10	chr9	ENSG00000122741.16	0.163595	0.000303518	0.00150336	0.181011	4.55867e-05	0.000145195	0.0121728	0.78077	0.838889	~Source + Sex + Age + group
	BFSP1	chr20	ENSG00000125864.14	0.980367	3.32982e-15	2.01239e-13	1.11026	1.20121e-17	2.58737e-16	0.0234941	0.780933	0.839011	~Source + Sex + Age + group
	FANCL	chr2	ENSG00000115392.11	0.296319	0.000117213	0.000659287	0.284555	0.000170786	0.000485102	-0.0187144	0.781004	0.839034	~Source + Sex + Age + group
	ACCS	chr11	ENSG00000110455.14	0.0689957	0.401574	0.532044	0.0578951	0.551187	0.621843	-0.0224267	0.781663	0.839644	~Source + Sex + Age + group
	DEK	chr6	ENSG00000124795.17	0.0860408	0.140329	0.239187	0.109569	0.0668605	0.102148	0.0158524	0.781672	0.839644	~Source + Sex + Age + group
	DDB2	chr11	ENSG00000134574.11	0.217632	6.1832e-07	6.57493e-06	0.233842	3.52843e-08	2.00139e-07	0.0115597	0.781819	0.839748	~Source + Sex + Age + group
	AC004771.2	chr17	ENSG00000262227.1	-0.146152	0.0247241	0.0598113	-0.176015	0.00855229	0.0165271	-0.0172517	0.78196	0.839846	~Source + Sex + Age + group
	BCR	chr22	ENSG00000186716.21	0.0861868	0.085439	0.162034	0.0765469	0.128193	0.180217	-0.0135333	0.782065	0.839905	~Source + Sex + Age + group
	TTC22	chr1	ENSG00000006555.11	0.242675	3.62611e-05	0.000235585	0.23337	5.10699e-05	0.000161253	-0.0150056	0.782799	0.840583	~Source + Sex + Age + group
	PDS5B	chr13	ENSG00000083642.19	-0.119281	0.00235701	0.00847787	-0.111484	0.00363411	0.00770837	0.0105545	0.78293	0.840583	~Source + Sex + Age + group
	ATRX	chrX	ENSG00000085224.22	-0.125076	0.0126935	0.0346714	-0.144802	0.00374336	0.00791794	-0.0133682	0.782996	0.840583	~Source + Sex + Age + group
	RAB3GAP1	chr2	ENSG00000115839.17	-0.203112	1.66105e-05	0.000119569	-0.221233	1.57693e-06	6.67186e-06	-0.0123932	0.782782	0.840583	~Source + Sex + Age + group
	MAP3K7	chr6	ENSG00000135341.18	-0.0615048	0.0924148	0.172518	-0.0733763	0.0404271	0.0656754	-0.00986869	0.782907	0.840583	~Source + Sex + Age + group
	LZIC	chr1	ENSG00000162441.12	0.0167842	0.455016	0.582722	0.0108396	0.617315	0.681798	-0.00607112	0.782967	0.840583	~Source + Sex + Age + group
	TRBV4-2	chr7	ENSG00000211745.3	0.0395314	0.62776	0.732176	0.0228051	0.820709	0.857615	-0.02237	0.783496	0.841065	~Source + Sex + Age + group
	ADD3-AS1	chr10	ENSG00000203876.10	-0.134646	0.0462295	0.0993351	-0.167569	0.0177127	0.0316687	-0.0178348	0.783883	0.841428	~Source + Sex + Age + group
	DNAJB9	chr7	ENSG00000128590.5	0.115403	0.0335576	0.0765377	0.106096	0.0511541	0.080691	-0.0143586	0.784256	0.841774	~Source + Sex + Age + group
	PRPF6	chr20	ENSG00000101161.8	-0.0796103	0.0986338	0.181486	-0.0973447	0.043989	0.0707436	-0.0129022	0.784426	0.841902	~Source + Sex + Age + group
	AC048382.6	chr15	ENSG00000276278.1	-0.00200597	0.968834	0.980029	-0.0169288	0.748556	0.797444	-0.0139871	0.784564	0.841997	~Source + Sex + Age + group
	SEM1	chr7	ENSG00000127922.9	0.137705	0.109186	0.196819	0.190045	0.049734	0.0787712	0.0218424	0.784706	0.842096	~Source + Sex + Age + group
	IQCK	chr16	ENSG00000174628.16	-0.149255	0.0391201	0.0868354	-0.18575	0.0150478	0.027382	-0.0189248	0.784769	0.84211	~Source + Sex + Age + group
	KRT17P8	chr12	ENSG00000256937.1	0.0796726	0.381234	0.511835	0.0758907	0.523392	0.596049	-0.0238224	0.78495	0.842249	~Source + Sex + Age + group
	GPAT2	chr2	ENSG00000186281.12	-1.40439	3.75018e-14	1.81054e-12	-1.35333	1.88261e-14	2.7323e-13	0.0238716	0.785032	0.842284	~Source + Sex + Age + group
	SSR4	chrX	ENSG00000180879.14	0.182133	0.000302502	0.0015001	0.173716	0.000443791	0.00115689	-0.0130723	0.785082	0.842284	~Source + Sex + Age + group
	SHARPIN	chr8	ENSG00000179526.17	0.615085	7.60533e-10	1.5432e-08	0.652005	1.59869e-11	1.52352e-10	0.0209415	0.78523	0.842389	~Source + Sex + Age + group
	BEGAIN	chr14	ENSG00000183092.16	0.124226	0.18954	0.302131	0.146223	0.272483	0.345144	-0.0230196	0.785283	0.842392	~Source + Sex + Age + group
	AL020996.1	chr1	ENSG00000228172.5	0.0150623	0.80997	0.871545	0.0354273	0.594933	0.661426	0.0170433	0.785547	0.842621	~Source + Sex + Age + group
	CARD14	chr17	ENSG00000141527.18	0.05978	0.363214	0.4932	0.0473566	0.502175	0.576301	-0.0177911	0.78568	0.84271	~Source + Sex + Age + group
	NOXA1	chr9	ENSG00000188747.8	0.0350509	0.566373	0.682574	0.0207269	0.74699	0.79618	-0.0164439	0.785938	0.842933	~Source + Sex + Age + group
	LRP8	chr1	ENSG00000157193.18	0.31817	2.72071e-09	4.89408e-08	0.30808	2.4688e-09	1.67319e-08	-0.0133999	0.786	0.842946	~Source + Sex + Age + group
	CDIP1	chr16	ENSG00000089486.17	0.0979115	0.0678603	0.134878	0.119012	0.028217	0.0478476	0.0142192	0.786418	0.843071	~Source + Sex + Age + group
	ELK1	chrX	ENSG00000126767.18	0.032159	0.267145	0.390695	0.0249334	0.376316	0.453224	-0.00770169	0.786343	0.843071	~Source + Sex + Age + group
	PXYLP1	chr3	ENSG00000155893.13	-0.421624	8.91882e-13	3.40557e-11	-0.441959	7.3499e-15	1.12362e-13	-0.0144707	0.786406	0.843071	~Source + Sex + Age + group
	ZNF160	chr19	ENSG00000170949.17	-0.174344	2.97872e-05	0.000198906	-0.189506	3.18496e-06	1.27134e-05	-0.0109063	0.786354	0.843071	~Source + Sex + Age + group
	ILRUN	chr6	ENSG00000196821.10	0.0458659	0.191376	0.304307	0.056699	0.0990925	0.144102	0.00936138	0.786359	0.843071	~Source + Sex + Age + group
	C6orf226	chr6	ENSG00000221821.4	-0.00310226	0.949844	0.967875	-0.0172309	0.731003	0.782465	-0.0132443	0.786412	0.843071	~Source + Sex + Age + group
	AC011455.1	chr19	ENSG00000269050.1	0.135016	0.0225723	0.0556046	0.126241	0.0357156	0.0588203	-0.0153893	0.786596	0.843209	~Source + Sex + Age + group
	FOSB	chr19	ENSG00000125740.14	-0.0302802	0.703277	0.791991	-0.0116178	0.902664	0.923503	0.0219364	0.786982	0.843245	~Source + Sex + Age + group
	ATP5MG	chr11	ENSG00000167283.8	0.240476	0.00104183	0.00425573	0.27373	0.000199333	0.000558444	0.0179588	0.786847	0.843245	~Source + Sex + Age + group
	YES1	chr18	ENSG00000176105.14	-0.0409649	0.547706	0.666619	-0.0669673	0.362913	0.439794	-0.0183191	0.786899	0.843245	~Source + Sex + Age + group
	ZFPM1	chr16	ENSG00000179588.9	0.171137	0.00596445	0.0184207	0.162781	0.00911781	0.0175046	-0.0158457	0.786774	0.843245	~Source + Sex + Age + group
	SNORD5	chr11	ENSG00000239195.1	-0.108639	0.168052	0.275403	-0.100702	0.242949	0.312373	0.0206202	0.786963	0.843245	~Source + Sex + Age + group
	AC022154.1	chr19	ENSG00000268093.1	-0.182178	0.021134	0.0527085	-0.224298	0.00772361	0.0150889	-0.0197406	0.786915	0.843245	~Source + Sex + Age + group
	AC090114.3	chr7	ENSG00000280828.1	-0.103578	0.212606	0.329611	-0.0968807	0.302887	0.377508	0.0216829	0.786914	0.843245	~Source + Sex + Age + group
	JAKMIP1	chr4	ENSG00000152969.20	0.635364	1.31211e-07	1.64023e-06	0.612172	1.43371e-07	7.3304e-07	-0.0219877	0.787397	0.843591	~Source + Sex + Age + group
	FCRL6	chr1	ENSG00000181036.14	0.797616	1.9106e-10	4.41541e-09	0.840301	3.34727e-12	3.49735e-11	0.0224996	0.787405	0.843591	~Source + Sex + Age + group
	EFR3A	chr8	ENSG00000132294.15	-0.0349793	0.439755	0.567948	-0.024143	0.593201	0.659718	0.0120683	0.787505	0.843644	~Source + Sex + Age + group
	RGS16	chr1	ENSG00000143333.7	0.274256	0.00434463	0.0141352	0.327832	0.00113666	0.00270496	0.0216036	0.787789	0.843787	~Source + Sex + Age + group
	FANCB	chrX	ENSG00000181544.15	-0.02453	0.727308	0.810258	-0.0498918	0.518573	0.591402	-0.0189974	0.787753	0.843787	~Source + Sex + Age + group
	GIMAP5	chr7	ENSG00000196329.11	-0.0974367	0.0842058	0.160293	-0.0878989	0.124963	0.176214	0.0148756	0.787734	0.843787	~Source + Sex + Age + group
	SNORD84	chr6	ENSG00000265236.1	-0.0866108	0.266238	0.389809	-0.126442	0.1494	0.206136	-0.00586607	0.787936	0.843891	~Source + Sex + Age + group
	PFKL	chr21	ENSG00000141959.17	0.597588	7.44921e-30	2.23489e-27	0.585476	2.65095e-31	1.79591e-29	-0.0128182	0.788072	0.843982	~Source + Sex + Age + group
	RNF175	chr4	ENSG00000145428.15	0.135107	0.106856	0.193562	0.133693	0.157165	0.21529	-0.0212374	0.78825	0.844119	~Source + Sex + Age + group
	CTNNAL1	chr9	ENSG00000119326.15	0.968279	7.51269e-14	3.41137e-12	1.00903	4.43849e-16	7.79216e-15	0.0225517	0.788666	0.844511	~Source + Sex + Age + group
	KLRF1	chr12	ENSG00000150045.12	0.0978616	0.258231	0.381444	0.149803	0.14372	0.199211	0.022291	0.788848	0.844652	~Source + Sex + Age + group
	APBA1	chr9	ENSG00000107282.8	-0.243445	0.0104084	0.0294297	-0.238634	0.0160611	0.0290247	0.0217076	0.788938	0.844694	~Source + Sex + Age + group
	CACNA2D2	chr3	ENSG00000007402.11	0.540154	1.95182e-07	2.344e-06	0.519403	2.12042e-07	1.04996e-06	-0.0207491	0.789335	0.84498	~Source + Sex + Age + group
	GSTO2	chr10	ENSG00000065621.15	0.0664646	0.312016	0.439669	0.110505	0.183129	0.245531	0.0197098	0.789255	0.84498	~Source + Sex + Age + group
	NRF1	chr7	ENSG00000106459.15	-0.155988	7.84647e-10	1.58068e-08	-0.150603	7.0488e-10	5.23781e-09	0.00663477	0.789355	0.84498	~Source + Sex + Age + group
	LMBRD2	chr5	ENSG00000164187.7	-0.0496871	0.452258	0.579808	-0.0750863	0.287569	0.361041	-0.0174666	0.7896	0.845188	~Source + Sex + Age + group
	MB21D2	chr3	ENSG00000180611.7	0.124889	0.0915072	0.171242	0.118369	0.135026	0.18867	-0.0189352	0.790035	0.845599	~Source + Sex + Age + group
	AC009060.1	chr16	ENSG00000247228.3	-0.169966	0.0470236	0.100758	-0.168151	0.070466	0.107082	0.0208848	0.790238	0.845763	~Source + Sex + Age + group
	HSD17B7P2	chr10	ENSG00000099251.14	-0.0985913	0.144554	0.244755	-0.129027	0.0711784	0.107969	-0.0174719	0.790365	0.845845	~Source + Sex + Age + group
	INCENP	chr11	ENSG00000149503.13	-0.059006	0.216457	0.334058	-0.0489351	0.305971	0.380702	0.0125034	0.790596	0.846039	~Source + Sex + Age + group
	SNX14	chr6	ENSG00000135317.13	0.0469416	0.334652	0.464054	0.0628256	0.198833	0.26335	0.0127234	0.791177	0.846588	~Source + Sex + Age + group
	AC007390.2	chr2	ENSG00000272054.1	0.0740567	0.381526	0.512065	0.0651622	0.517845	0.590733	-0.0219462	0.79121	0.846588	~Source + Sex + Age + group
	SAMD3	chr6	ENSG00000164483.17	0.230951	0.000389275	0.00185328	0.222288	0.000556248	0.00141492	-0.0157764	0.791426	0.846764	~Source + Sex + Age + group
	RAB29	chr1	ENSG00000117280.13	0.282012	1.68024e-12	5.96822e-11	0.27428	9.4787e-13	1.08408e-11	-0.0100174	0.791668	0.84697	~Source + Sex + Age + group
	LYG1	chr2	ENSG00000144214.9	0.000413974	0.994508	0.996465	-0.0163336	0.791551	0.834568	-0.0155809	0.79175	0.846981	~Source + Sex + Age + group
	POM121C	chr7	ENSG00000272391.6	-0.207065	6.54852e-06	5.25665e-05	-0.223937	5.68327e-07	2.60816e-06	-0.0115516	0.791779	0.846981	~Source + Sex + Age + group
	AC010327.6	chr19	ENSG00000276570.1	0.241548	7.78433e-06	6.10287e-05	0.262158	7.11435e-07	3.21831e-06	0.0133943	0.79188	0.847035	~Source + Sex + Age + group
	PSMA2	chr7	ENSG00000106588.11	0.284429	0.000451052	0.00209167	0.320872	7.60507e-05	0.000232103	0.0186575	0.791957	0.847063	~Source + Sex + Age + group
	LINC00944	chr12	ENSG00000256128.6	0.479758	0.000165785	0.000892167	0.461609	0.000230689	0.000637782	-0.0224036	0.792263	0.847336	~Source + Sex + Age + group
	ATG101	chr12	ENSG00000123395.14	0.0389813	0.401043	0.531484	0.0535824	0.249803	0.319937	0.0120599	0.792513	0.84755	~Source + Sex + Age + group
	SAMD11	chr1	ENSG00000187634.12	-0.0093312	0.904581	0.937831	0.0136037	0.885215	0.909688	0.0210641	0.79257	0.847557	~Source + Sex + Age + group
	MFN1	chr3	ENSG00000171109.19	-0.109063	0.0144397	0.0385299	-0.124952	0.00454649	0.00939667	-0.0114009	0.79265	0.847588	~Source + Sex + Age + group
	GRIK4	chr11	ENSG00000149403.12	-0.106552	0.2132	0.330348	-0.225887	0.114826	0.163799	-0.020136	0.792751	0.847642	~Source + Sex + Age + group
	GATC	chr12	ENSG00000257218.6	0.0312304	0.218484	0.336414	0.025054	0.307377	0.382225	-0.00653363	0.792807	0.847648	~Source + Sex + Age + group
	SNHG9	chr16	ENSG00000255198.4	-0.083789	0.262403	0.385606	-0.119467	0.14897	0.20564	-0.0192531	0.792953	0.84775	~Source + Sex + Age + group
	NSG1	chr4	ENSG00000168824.14	0.157944	0.0830247	0.158511	0.159218	0.121105	0.171515	-0.0217988	0.793156	0.847914	~Source + Sex + Age + group
	EBP	chrX	ENSG00000147155.11	0.338101	2.3626e-08	3.46975e-07	0.327804	2.28047e-08	1.32989e-07	-0.0143448	0.793323	0.848039	~Source + Sex + Age + group
	TMOD1	chr9	ENSG00000136842.14	1.20317	1.35913e-12	4.95332e-11	1.25539	1.26737e-14	1.88769e-13	0.0232588	0.793543	0.84822	~Source + Sex + Age + group
	CCT6P3	chr7	ENSG00000234585.6	-0.0331342	0.598986	0.709508	-0.0548598	0.412206	0.488466	-0.0163812	0.794052	0.848709	~Source + Sex + Age + group
	ETFDH	chr4	ENSG00000171503.12	0.0212939	0.556299	0.674337	0.0124004	0.727317	0.779912	-0.00927924	0.794143	0.848752	~Source + Sex + Age + group
	LANCL3	chrX	ENSG00000147036.11	1.06751	2.81598e-32	1.00662e-29	1.09299	6.60641e-37	6.09859e-35	0.0182609	0.794356	0.848927	~Source + Sex + Age + group
	COX4I1	chr16	ENSG00000131143.10	0.0359756	0.490203	0.616149	0.0526045	0.321459	0.397033	0.0134444	0.794698	0.849184	~Source + Sex + Age + group
	SECISBP2	chr9	ENSG00000187742.15	-0.0655761	0.00478802	0.0153372	-0.0602932	0.00711773	0.0140273	0.00594411	0.794648	0.849184	~Source + Sex + Age + group
	ATAD3A	chr1	ENSG00000197785.14	0.0217396	0.640435	0.741912	0.0104273	0.823598	0.859991	-0.0119172	0.794805	0.849245	~Source + Sex + Age + group
	ABCC1	chr16	ENSG00000103222.19	-0.0626246	0.0637501	0.128533	-0.0729433	0.0269957	0.0460188	-0.00858618	0.795332	0.849754	~Source + Sex + Age + group
	AC022167.2	chr16	ENSG00000260276.2	-0.0210864	0.723119	0.807573	-0.0397222	0.523992	0.59658	-0.0153216	0.79548	0.849857	~Source + Sex + Age + group
	SPOCD1	chr1	ENSG00000134668.12	0.267403	0.0223221	0.0551357	0.367658	0.00779019	0.0152022	0.0223814	0.796165	0.850481	~Source + Sex + Age + group
	MINK1	chr17	ENSG00000141503.17	-0.0910866	0.0594402	0.121329	-0.108372	0.0248619	0.042782	-0.0121728	0.796125	0.850481	~Source + Sex + Age + group
	AC009088.1	chr16	ENSG00000260060.1	-0.0727641	0.310046	0.437443	-0.0617831	0.429931	0.50615	0.0184013	0.79622	0.850485	~Source + Sex + Age + group
	PTCH2	chr1	ENSG00000117425.14	-0.461561	5.32958e-11	1.38407e-09	-0.485591	1.30907e-12	1.4575e-11	-0.0160293	0.796558	0.850793	~Source + Sex + Age + group
	CEP162	chr6	ENSG00000135315.12	-0.0353327	0.478359	0.605098	-0.0508109	0.313161	0.38844	-0.0126736	0.796863	0.850941	~Source + Sex + Age + group
	NFIA	chr1	ENSG00000162599.17	-0.139921	0.0129443	0.0352646	-0.162318	0.00416034	0.00868836	-0.0139963	0.79695	0.850941	~Source + Sex + Age + group
	EDARADD	chr1	ENSG00000186197.14	0.102628	0.19799	0.312106	0.097119	0.278143	0.350885	-0.019871	0.796936	0.850941	~Source + Sex + Age + group
	PPP1R3G	chr6	ENSG00000219607.3	-0.00504612	0.951642	0.968826	0.0217539	0.841009	0.874152	0.0222649	0.796782	0.850941	~Source + Sex + Age + group
	TMEM44-AS1	chr3	ENSG00000231770.6	0.03467	0.626078	0.731077	0.0609512	0.437757	0.513887	0.0184247	0.796894	0.850941	~Source + Sex + Age + group
	CKB	chr14	ENSG00000166165.13	0.428129	6.33624e-05	0.00038501	0.475571	8.18311e-06	3.01898e-05	0.0207794	0.79705	0.850993	~Source + Sex + Age + group
	NUTF2	chr16	ENSG00000102898.12	0.105204	0.00923023	0.0266685	0.0979355	0.0135752	0.0250138	-0.0100758	0.797731	0.851667	~Source + Sex + Age + group
	IMPAD1	chr8	ENSG00000104331.9	0.158173	4.72835e-06	3.94836e-05	0.169526	4.04025e-07	1.89451e-06	0.00860098	0.797841	0.85173	~Source + Sex + Age + group
	SPTA1	chr1	ENSG00000163554.15	0.951564	4.87625e-08	6.73985e-07	1.04621	2.18874e-09	1.49302e-08	0.0226701	0.798368	0.852239	~Source + Sex + Age + group
	ZNF417	chr19	ENSG00000173480.11	-0.14869	0.0102614	0.0291022	-0.141055	0.015027	0.027353	0.0142258	0.79843	0.85225	~Source + Sex + Age + group
	COX18	chr4	ENSG00000163626.16	0.0447133	0.164441	0.27094	0.0374881	0.231771	0.300097	-0.00805576	0.798583	0.852359	~Source + Sex + Age + group
	IL17RE	chr3	ENSG00000163701.19	0.425228	4.90299e-05	0.000308059	0.410552	6.49212e-05	0.000200762	-0.020266	0.798645	0.852372	~Source + Sex + Age + group
	ASNSD1	chr2	ENSG00000138381.10	0.10869	0.0859784	0.162873	0.100414	0.123393	0.174315	-0.0155772	0.798781	0.852463	~Source + Sex + Age + group
	LCORL	chr4	ENSG00000178177.15	-0.213771	0.000113522	0.000641042	-0.20563	0.000150319	0.000431785	0.0133498	0.798841	0.852467	~Source + Sex + Age + group
	AC091180.4	chr17	ENSG00000250186.3	0.251492	0.0022275	0.00807252	0.29214	0.000521941	0.00133778	0.0183861	0.798887	0.852467	~Source + Sex + Age + group
	PDRG1	chr20	ENSG00000088356.6	0.0612887	0.0582095	0.119265	0.0544173	0.0846244	0.125632	-0.00803393	0.799849	0.853439	~Source + Sex + Age + group
	AC016394.4	chr10	ENSG00000288559.1	0.115047	0.0442242	0.0960211	0.13739	0.0178586	0.031899	0.014063	0.800072	0.853623	~Source + Sex + Age + group
	ETFA	chr15	ENSG00000140374.16	0.28902	4.60805e-10	9.8124e-09	0.304562	1.04503e-11	1.01783e-10	0.01107	0.800289	0.853801	~Source + Sex + Age + group
	XRCC6	chr22	ENSG00000196419.12	-0.0143089	0.788284	0.855923	-0.0295682	0.588456	0.6557	-0.0133133	0.800671	0.854154	~Source + Sex + Age + group
	AP001189.1	chr11	ENSG00000236304.1	0.219076	0.0478151	0.102193	0.24371	0.0690438	0.105178	-0.0213081	0.800779	0.854215	~Source + Sex + Age + group
	DKK3	chr11	ENSG00000050165.18	0.118165	0.160226	0.265689	0.170172	0.0831385	0.123644	0.0205067	0.801041	0.854301	~Source + Sex + Age + group
	HPRT1	chrX	ENSG00000165704.15	0.108991	0.00544436	0.0170709	0.121981	0.0014921	0.0034611	0.00966298	0.800936	0.854301	~Source + Sex + Age + group
	AC073861.1	chr3	ENSG00000242299.1	0.266102	0.018011	0.0463299	0.272393	0.0258457	0.0443005	-0.0214396	0.801087	0.854301	~Source + Sex + Age + group
	BMS1P4	chr10	ENSG00000242338.6	-0.089232	0.298901	0.425652	-0.137341	0.176127	0.237832	-0.0202231	0.801114	0.854301	~Source + Sex + Age + group
	TMCC1-AS1	chr3	ENSG00000271270.7	-0.283451	4.87583e-05	0.000306697	-0.273646	6.25576e-05	0.000194096	0.0159715	0.801016	0.854301	~Source + Sex + Age + group
	AC080162.1	chr2	ENSG00000239300.6	-0.0458743	0.55913	0.676651	-0.0824716	0.383303	0.46009	-0.0129856	0.801261	0.854404	~Source + Sex + Age + group
	AC133644.3	chr2	ENSG00000284879.1	-0.0913031	0.246583	0.368515	-0.0771593	0.339002	0.41528	0.0194416	0.801395	0.854493	~Source + Sex + Age + group
	HEXA	chr15	ENSG00000213614.9	0.0627335	0.0549694	0.114046	0.0723493	0.0231023	0.0400692	0.00806849	0.80153	0.854582	~Source + Sex + Age + group
	DSCC1	chr8	ENSG00000136982.6	0.358207	0.0018685	0.00694682	0.413578	0.000408251	0.00107158	0.0211901	0.801592	0.854594	~Source + Sex + Age + group
	ATP5F1A	chr18	ENSG00000152234.16	0.0396199	0.201662	0.316351	0.0326796	0.279073	0.35182	-0.0076292	0.801708	0.854664	~Source + Sex + Age + group
	RPS6KA2	chr6	ENSG00000071242.12	-0.216406	0.000778501	0.00332814	-0.243317	0.000156524	0.00044762	-0.0149747	0.802125	0.855053	~Source + Sex + Age + group
	DPY30	chr2	ENSG00000162961.14	0.257289	0.0016116	0.0061478	0.249537	0.00225247	0.00500975	-0.0177719	0.8027	0.855613	~Source + Sex + Age + group
	TNS2	chr12	ENSG00000111077.17	0.128942	0.131423	0.226911	0.128776	0.187672	0.250782	-0.0201331	0.802904	0.855763	~Source + Sex + Age + group
	CTSW	chr11	ENSG00000172543.8	0.457834	1.58334e-06	1.50718e-05	0.442968	1.72561e-06	7.25524e-06	-0.0186106	0.802943	0.855763	~Source + Sex + Age + group
	TAF1B	chr2	ENSG00000115750.17	0.247428	8.16226e-07	8.43902e-06	0.241304	8.69933e-07	3.87685e-06	-0.0117264	0.803365	0.856159	~Source + Sex + Age + group
	Z97989.1	chr6	ENSG00000255389.1	-0.248358	0.000387401	0.00184592	-0.283656	7.19103e-05	0.000220508	-0.0160369	0.803773	0.856539	~Source + Sex + Age + group
	HEXD	chr17	ENSG00000169660.16	0.0738946	0.0770636	0.149388	0.066071	0.109535	0.157285	-0.010142	0.803965	0.856689	~Source + Sex + Age + group
	PFDN2	chr1	ENSG00000143256.5	0.0690775	0.305385	0.43232	0.0957438	0.183547	0.245974	0.0164491	0.804362	0.857057	~Source + Sex + Age + group
	STK26	chrX	ENSG00000134602.16	-0.0647451	0.151544	0.253884	-0.0790637	0.078455	0.117522	-0.0109473	0.804445	0.857092	~Source + Sex + Age + group
	FBXO45	chr3	ENSG00000174013.8	0.12042	0.00296611	0.0102835	0.133897	0.000744324	0.00184038	0.0298759	0.804559	0.857159	~Source + Sex + Age + group
	AL049597.2	chr1	ENSG00000261737.1	0.188466	0.0194883	0.0493403	0.170248	0.0283304	0.0480059	-0.0127666	0.804642	0.857193	~Source + Sex + Age + group
	CCDC59	chr12	ENSG00000133773.12	0.0567998	0.261239	0.384569	0.0731325	0.151938	0.20917	0.0123273	0.804927	0.857443	~Source + Sex + Age + group
	NOP16	chr5	ENSG00000048162.20	0.0636623	0.230171	0.349964	0.0542597	0.314447	0.389644	-0.0128176	0.805459	0.857954	~Source + Sex + Age + group
	CCNT2	chr2	ENSG00000082258.13	-0.123511	0.0668534	0.133381	-0.116545	0.0946685	0.13862	0.016004	0.805606	0.858057	~Source + Sex + Age + group
	SORD	chr15	ENSG00000140263.14	-0.358975	1.02202e-07	1.31359e-06	-0.348531	9.69738e-08	5.10579e-07	0.0148385	0.805843	0.858255	~Source + Sex + Age + group
	RN7SKP70	chr5	ENSG00000252464.1	-0.145019	0.124073	0.217028	-0.148056	0.172408	0.233542	0.0211193	0.805963	0.858328	~Source + Sex + Age + group
	KLHL15	chrX	ENSG00000174010.9	-0.0416114	0.39783	0.528125	-0.031518	0.525166	0.597664	0.0119719	0.806327	0.858661	~Source + Sex + Age + group
	VAT1	chr17	ENSG00000108828.16	0.0749075	0.173537	0.282409	0.0945607	0.0930503	0.136572	0.0133045	0.80645	0.858684	~Source + Sex + Age + group
	SCAPER	chr15	ENSG00000140386.13	-0.113407	0.0202359	0.0508653	-0.130658	0.00723454	0.0142264	-0.0116376	0.806428	0.858684	~Source + Sex + Age + group
	HIGD2A	chr5	ENSG00000146066.3	0.0764447	0.130033	0.225086	0.093658	0.0657529	0.10065	0.0121495	0.806748	0.858837	~Source + Sex + Age + group
	RPP14	chr3	ENSG00000163684.11	-0.06453	0.018884	0.0481004	-0.0722414	0.0067357	0.0133467	-0.00660503	0.806658	0.858837	~Source + Sex + Age + group
	CMC1	chr3	ENSG00000187118.14	0.352565	6.39862e-06	5.15355e-05	0.341342	7.18237e-06	2.67741e-05	-0.0163922	0.806725	0.858837	~Source + Sex + Age + group
	MYB	chr6	ENSG00000118513.19	-0.339629	7.21259e-06	5.7079e-05	-0.329556	8.28895e-06	3.05334e-05	0.0162053	0.806835	0.858876	~Source + Sex + Age + group
	PF4V1	chr4	ENSG00000109272.4	0.785135	5.09223e-06	4.21659e-05	0.762523	5.74347e-06	2.1812e-05	-0.02054	0.807288	0.859303	~Source + Sex + Age + group
	FNTA	chr8	ENSG00000168522.13	-0.00378459	0.87113	0.915815	0.0018083	0.93613	0.950902	0.00559131	0.807595	0.859576	~Source + Sex + Age + group
	ZNF683	chr1	ENSG00000176083.17	1.09524	1.68392e-09	3.17525e-08	1.15339	4.86386e-11	4.25613e-10	0.0211977	0.807869	0.859813	~Source + Sex + Age + group
	CYB5D2	chr17	ENSG00000167740.9	0.171712	4.5381e-06	3.80722e-05	0.165589	5.3418e-06	2.03786e-05	-0.00876581	0.808147	0.859947	~Source + Sex + Age + group
	NPB	chr17	ENSG00000183979.8	0.011122	0.877885	0.920109	-0.00708974	0.930468	0.945894	-0.0176154	0.808149	0.859947	~Source + Sex + Age + group
	AL731563.4	chr10	ENSG00000272630.1	-0.138949	0.0171833	0.0446277	-0.16196	0.00614012	0.0123029	-0.0136715	0.808108	0.859947	~Source + Sex + Age + group
	FBXO28	chr1	ENSG00000143756.12	-0.0406553	0.275702	0.40011	-0.0327798	0.370925	0.44776	0.00892191	0.808371	0.86013	~Source + Sex + Age + group
	C19orf71	chr19	ENSG00000183397.5	0.177694	0.000501405	0.0022904	0.170907	0.000685821	0.00171134	-0.0117887	0.808424	0.860131	~Source + Sex + Age + group
	AC004908.2	chr8	ENSG00000272812.1	-0.162064	0.0502131	0.10617	-0.209241	0.0209243	0.0366809	-0.018571	0.808539	0.8602	~Source + Sex + Age + group
	TATDN2	chr3	ENSG00000157014.11	0.0171341	0.614111	0.721062	0.00933539	0.779096	0.823452	-0.00807077	0.808695	0.860256	~Source + Sex + Age + group
	PTP4A2P2	chr11	ENSG00000254481.1	0.638353	1.88912e-06	1.7584e-05	0.616437	2.10855e-06	8.68916e-06	-0.0204366	0.808683	0.860256	~Source + Sex + Age + group
	AC090607.2	chr15	ENSG00000259562.2	-0.0338383	0.651844	0.751141	-0.0616823	0.468963	0.544547	-0.0182759	0.809296	0.860841	~Source + Sex + Age + group
	CUL1	chr7	ENSG00000055130.17	-0.0194928	0.669542	0.765288	-0.00916335	0.841224	0.874322	0.0109168	0.809447	0.860947	~Source + Sex + Age + group
	CCDC96	chr4	ENSG00000173013.6	-0.0875923	0.0908687	0.170276	-0.0794221	0.129813	0.18225	0.0122923	0.809723	0.861186	~Source + Sex + Age + group
	AC055839.1	chr17	ENSG00000282980.1	-0.442175	9.14919e-05	0.00053152	-0.489241	1.31934e-05	4.65971e-05	-0.0198305	0.810132	0.861566	~Source + Sex + Age + group
	ABCF3	chr3	ENSG00000161204.11	-0.151623	3.12033e-05	0.000206967	-0.163238	3.94559e-06	1.54666e-05	-0.00846006	0.810412	0.861727	~Source + Sex + Age + group
	SNORA62	chr3	ENSG00000202363.1	-0.0362042	0.593298	0.705001	-0.0594118	0.42004	0.49636	-0.016302	0.810437	0.861727	~Source + Sex + Age + group
	AC015819.1	chr18	ENSG00000273669.1	-0.0688821	0.135327	0.232299	-0.0606768	0.188229	0.251486	0.0109376	0.810363	0.861727	~Source + Sex + Age + group
	AQR	chr15	ENSG00000021776.11	-0.035045	0.352145	0.482262	-0.0453177	0.221578	0.288696	-0.0088663	0.810592	0.861838	~Source + Sex + Age + group
	GIMAP6	chr7	ENSG00000133561.15	0.0345766	0.328779	0.457914	0.0441018	0.203752	0.268847	0.00835267	0.810761	0.861962	~Source + Sex + Age + group
	TPRG1	chr3	ENSG00000188001.10	0.753983	2.61789e-10	5.84883e-09	0.791503	5.93036e-12	5.99134e-11	0.019544	0.811069	0.862236	~Source + Sex + Age + group
	PIGG	chr4	ENSG00000174227.16	-0.052983	0.0682835	0.135655	-0.0608544	0.0309117	0.0518466	-0.00680764	0.811213	0.862334	~Source + Sex + Age + group
	POLE	chr12	ENSG00000177084.18	-0.112098	0.0028878	0.0100451	-0.123896	0.000750764	0.00185467	-0.00873137	0.811589	0.862679	~Source + Sex + Age + group
	GTF2H2	chr5	ENSG00000145736.14	0.0223921	0.788827	0.856308	0.0571503	0.599414	0.665615	0.0206636	0.812049	0.863113	~Source + Sex + Age + group
	VAC14	chr16	ENSG00000103043.15	-0.00526302	0.89049	0.928974	-0.0146367	0.698237	0.75475	-0.00892273	0.812543	0.863584	~Source + Sex + Age + group
	HMOX2	chr16	ENSG00000103415.12	0.0648623	0.140726	0.239742	0.0783118	0.0736091	0.111125	0.0102645	0.812747	0.86371	~Source + Sex + Age + group
	AP003486.1	chr11	ENSG00000255455.2	-0.243515	1.04187e-07	1.33418e-06	-0.23666	9.52295e-08	5.02339e-07	0.0103397	0.812765	0.86371	~Source + Sex + Age + group
	LRRN2	chr1	ENSG00000170382.12	-0.760273	1.19936e-15	7.78008e-14	-0.745977	5.32496e-16	9.26135e-15	0.0177462	0.812862	0.863759	~Source + Sex + Age + group
	SYNE3	chr14	ENSG00000176438.12	-0.067563	0.115206	0.204954	-0.0598856	0.158344	0.216728	0.00997308	0.813126	0.863985	~Source + Sex + Age + group
	INO80D	chr2	ENSG00000114933.16	-0.166414	0.000503836	0.00230088	-0.159974	0.000651602	0.00163396	0.0108928	0.81334	0.864158	~Source + Sex + Age + group
	FSD1	chr19	ENSG00000105255.11	0.0446755	0.552318	0.670823	0.0327589	0.703069	0.758752	-0.0177308	0.81352	0.864295	~Source + Sex + Age + group
	PIGF	chr2	ENSG00000151665.13	0.065016	0.143229	0.243064	0.0570847	0.195822	0.259997	-0.0102637	0.813645	0.864318	~Source + Sex + Age + group
	LNP1	chr3	ENSG00000206535.8	-0.0343968	0.643226	0.744511	-0.0203667	0.809917	0.848818	0.0178788	0.813628	0.864318	~Source + Sex + Age + group
	NRL	chr14	ENSG00000129535.12	0.0395189	0.289445	0.415284	0.0349044	0.388421	0.465037	-0.00942854	0.813734	0.864358	~Source + Sex + Age + group
	RAD9B	chr12	ENSG00000151164.18	0.201231	0.0100764	0.0286988	0.237554	0.00326029	0.00699835	0.0167618	0.814096	0.864632	~Source + Sex + Age + group
	AC020904.3	chr19	ENSG00000279172.1	-0.0304021	0.600373	0.710281	-0.047685	0.430479	0.506618	-0.0135434	0.814071	0.864632	~Source + Sex + Age + group
	LINC01126	chr2	ENSG00000279873.2	-0.141325	0.0491775	0.10448	-0.173814	0.0211873	0.037107	-0.0160394	0.81434	0.864838	~Source + Sex + Age + group
	AGAP13P	chr10	ENSG00000243289.1	-0.214501	0.0384999	0.0857988	-0.285229	0.0161736	0.0292029	-0.0273919	0.81488	0.865357	~Source + Sex + Age + group
	TBC1D5	chr3	ENSG00000131374.14	-0.0423455	0.336319	0.465636	-0.0548076	0.21169	0.27773	-0.01012	0.815066	0.865445	~Source + Sex + Age + group
	BEND2	chrX	ENSG00000177324.14	0.886576	3.3078e-11	8.97807e-10	0.927401	6.15055e-13	7.2212e-12	0.0199179	0.815016	0.865445	~Source + Sex + Age + group
	YIPF2	chr19	ENSG00000130733.10	0.333729	4.79344e-10	1.01174e-08	0.325783	3.12689e-10	2.43555e-09	-0.011521	0.815433	0.86575	~Source + Sex + Age + group
	ATP23	chr12	ENSG00000166896.9	0.197365	0.00828586	0.024382	0.193021	0.0113847	0.0213619	-0.0158977	0.815457	0.86575	~Source + Sex + Age + group
	ACSL5	chr10	ENSG00000197142.10	0.0679785	0.0742258	0.144991	0.079032	0.0346336	0.0572798	0.00872311	0.815704	0.865957	~Source + Sex + Age + group
	LINC02018	chr3	ENSG00000272690.6	-0.306077	0.000338411	0.00164288	-0.304074	0.000441191	0.00115082	0.017322	0.815818	0.866024	~Source + Sex + Age + group
	SLC52A2	chr8	ENSG00000185803.10	0.0745203	0.0566945	0.116759	0.0861009	0.0252486	0.0433967	0.0089371	0.81592	0.866078	~Source + Sex + Age + group
	AC004706.3	chr17	ENSG00000282936.2	-0.364664	0.00108942	0.00441685	-0.355592	0.00143844	0.00334773	0.019566	0.815975	0.866081	~Source + Sex + Age + group
	AL359643.3	chr6	ENSG00000272142.4	-0.0709503	0.233377	0.353617	-0.0919788	0.138952	0.193288	-0.0137327	0.816104	0.866163	~Source + Sex + Age + group
	VPS35L	chr16	ENSG00000103544.15	-0.0139295	0.764862	0.837818	-0.00354384	0.939471	0.953489	0.0107087	0.816709	0.866696	~Source + Sex + Age + group
	SUZ12	chr17	ENSG00000178691.11	-0.0185478	0.706315	0.794882	-0.0315086	0.526281	0.59873	-0.011255	0.816674	0.866696	~Source + Sex + Age + group
	RBM4	chr11	ENSG00000173933.20	0.0249071	0.294771	0.420984	0.0306741	0.18146	0.243761	0.00540578	0.816979	0.866928	~Source + Sex + Age + group
	TSSK4	chr14	ENSG00000139908.15	-0.0643109	0.393358	0.523927	-0.0556553	0.513338	0.586667	0.0175476	0.817139	0.867043	~Source + Sex + Age + group
	AC006077.2	chr5	ENSG00000279799.1	-0.0461989	0.543765	0.663003	-0.0335738	0.691507	0.748921	0.0176154	0.817518	0.86739	~Source + Sex + Age + group
	WDR73	chr15	ENSG00000177082.12	-0.140535	7.29836e-08	9.74526e-07	-0.147895	4.18358e-09	2.73815e-08	-0.00588194	0.817647	0.867472	~Source + Sex + Age + group
	RNASEH2A	chr19	ENSG00000104889.6	0.0558065	0.286165	0.411674	0.046919	0.378155	0.455146	-0.011849	0.817707	0.867481	~Source + Sex + Age + group
	DEPDC1B	chr5	ENSG00000035499.13	0.526661	1.657e-05	0.000119328	0.510961	1.73164e-05	5.98135e-05	-0.0190294	0.817866	0.86756	~Source + Sex + Age + group
	PTPN7	chr1	ENSG00000143851.15	0.238583	1.51542e-07	1.86524e-06	0.232301	1.33165e-07	6.8461e-07	-0.0099022	0.817885	0.86756	~Source + Sex + Age + group
	USP30	chr12	ENSG00000135093.13	-0.0795326	0.00770328	0.0228914	-0.0878266	0.00252768	0.00554842	-0.00675619	0.818157	0.867794	~Source + Sex + Age + group
	TCTEX1D2	chr3	ENSG00000213123.11	0.449436	1.56213e-06	1.49036e-05	0.437188	1.48204e-06	6.30693e-06	-0.0169982	0.818631	0.868241	~Source + Sex + Age + group
	VAMP8	chr2	ENSG00000118640.11	0.344728	8.39376e-08	1.10175e-06	0.366264	4.61835e-09	3.00515e-08	0.0133003	0.818686	0.868245	~Source + Sex + Age + group
	DLGAP5	chr14	ENSG00000126787.13	0.480836	0.00013909	0.00076518	0.532892	2.28252e-05	7.71913e-05	0.019284	0.819327	0.868871	~Source + Sex + Age + group
	CD24	chr6	ENSG00000272398.6	-0.146845	0.122511	0.214922	-0.161006	0.16538	0.224875	0.0196904	0.819691	0.869201	~Source + Sex + Age + group
	ZNF335	chr20	ENSG00000198026.8	0.100573	0.000504295	0.00230235	0.0955358	0.000637234	0.00160224	-0.00642197	0.819818	0.869281	~Source + Sex + Age + group
	CEP97	chr3	ENSG00000182504.11	-0.122633	0.0259058	0.0621509	-0.142306	0.0101167	0.0192013	-0.0120834	0.820224	0.869657	~Source + Sex + Age + group
	CENPX	chr17	ENSG00000169689.15	0.0886313	0.0880634	0.165906	0.105964	0.0431041	0.0695603	0.011559	0.820367	0.869753	~Source + Sex + Age + group
	PNP	chr14	ENSG00000198805.11	0.406011	2.13283e-17	1.85667e-15	0.39782	4.18567e-18	9.51602e-17	-0.0100484	0.820445	0.869782	~Source + Sex + Age + group
	SMG1P2	chr16	ENSG00000205534.6	0.0204371	0.66162	0.759073	0.0105725	0.821857	0.858548	-0.0104755	0.820636	0.869929	~Source + Sex + Age + group
	AIP	chr11	ENSG00000110711.10	0.0144021	0.750447	0.826836	0.0256894	0.571131	0.639833	0.0101558	0.820769	0.869946	~Source + Sex + Age + group
	GZMM	chr19	ENSG00000197540.8	0.174712	0.0106843	0.0301186	0.169946	0.0143951	0.026337	-0.0143884	0.820808	0.869946	~Source + Sex + Age + group
	ZNF830	chr17	ENSG00000198783.6	-0.0526189	0.179146	0.289295	-0.0633936	0.100484	0.145952	-0.00871031	0.820735	0.869946	~Source + Sex + Age + group
	SNORA32	chr11	ENSG00000206799.1	0.0904088	0.21458	0.332059	0.0839022	0.284488	0.357573	-0.0160651	0.820934	0.870026	~Source + Sex + Age + group
	FECH	chr18	ENSG00000066926.11	1.36359	9.0493e-22	1.34715e-19	1.33347	8.14643e-23	3.01472e-21	-0.019261	0.821426	0.8704	~Source + Sex + Age + group
	SSX2IP	chr1	ENSG00000117155.16	0.322116	3.57385e-07	4.03523e-06	0.313962	3.16714e-07	1.51685e-06	-0.0128716	0.821443	0.8704	~Source + Sex + Age + group
	TCAP	chr17	ENSG00000173991.6	-0.0943383	0.153991	0.257228	-0.0874444	0.208645	0.274292	0.0146146	0.821389	0.8704	~Source + Sex + Age + group
	TMEM101	chr17	ENSG00000091947.10	0.102651	0.00619117	0.0190091	0.0968145	0.00830588	0.0160896	-0.00823908	0.821568	0.870478	~Source + Sex + Age + group
	FAM207A	chr21	ENSG00000160256.13	0.665614	3.76902e-39	2.04269e-36	0.655817	1.57279e-41	1.76163e-39	-0.010374	0.821874	0.870747	~Source + Sex + Age + group
	COPZ1	chr12	ENSG00000111481.10	0.118075	0.000334065	0.00162544	0.112815	0.000410062	0.00107597	-0.00719719	0.822076	0.870906	~Source + Sex + Age + group
	GPX4	chr19	ENSG00000167468.17	0.211398	0.000623569	0.00274831	0.234653	0.000132645	0.000385035	0.0129879	0.822524	0.871326	~Source + Sex + Age + group
	AC018761.2	chr19	ENSG00000267062.1	0.361463	0.000724991	0.00313125	0.357514	0.000914402	0.00221975	-0.0181729	0.822581	0.871331	~Source + Sex + Age + group
	RNF113A	chrX	ENSG00000125352.6	0.00704537	0.852399	0.902347	-0.00129676	0.972129	0.978423	-0.00833683	0.822656	0.871356	~Source + Sex + Age + group
	PDE2A	chr11	ENSG00000186642.16	0.110849	0.182977	0.294069	0.107428	0.244586	0.314213	-0.0178944	0.822845	0.871448	~Source + Sex + Age + group
	EML2-AS1	chr19	ENSG00000267757.4	0.180397	0.0590943	0.120805	0.184401	0.0801999	0.119836	-0.0184967	0.822847	0.871448	~Source + Sex + Age + group
	AP2A2	chr11	ENSG00000183020.13	0.0382115	0.232802	0.353069	0.031937	0.306504	0.38128	-0.00700246	0.823422	0.872002	~Source + Sex + Age + group
	WDR82	chr3	ENSG00000164091.12	-0.104452	0.00356124	0.0119759	-0.0988866	0.00464822	0.00958925	0.00782198	0.823609	0.872145	~Source + Sex + Age + group
	NISCH	chr3	ENSG00000010322.16	-0.0381085	0.0949989	0.176245	-0.0435607	0.0476762	0.0759373	-0.00497112	0.823917	0.872282	~Source + Sex + Age + group
	PHF5A	chr22	ENSG00000100410.8	0.291119	0.00035903	0.00172987	0.323416	7.01524e-05	0.000215551	0.0157843	0.823914	0.872282	~Source + Sex + Age + group
	ACOT2	chr14	ENSG00000119673.14	0.059816	0.251068	0.373887	0.0515689	0.33011	0.405897	-0.0113974	0.823879	0.872282	~Source + Sex + Age + group
	KATNA1	chr6	ENSG00000186625.14	0.0512708	0.0803082	0.154413	0.058719	0.0392805	0.0640294	0.00641835	0.823946	0.872282	~Source + Sex + Age + group
	SLC9A6	chrX	ENSG00000198689.11	-0.0493115	0.141453	0.240638	-0.0580167	0.076593	0.115092	-0.00732752	0.824014	0.872299	~Source + Sex + Age + group
	PMS2P4	chr7	ENSG00000067601.8	-0.0577021	0.263201	0.386475	-0.0732941	0.162615	0.22169	0.00636907	0.824235	0.872478	~Source + Sex + Age + group
	MT-ATP8	chrM	ENSG00000228253.1	-0.0261863	0.738847	0.818074	-0.0537583	0.563404	0.633034	-0.017525	0.824314	0.872506	~Source + Sex + Age + group
	SLC35D2	chr9	ENSG00000130958.13	0.271522	9.27389e-12	2.82266e-10	0.287683	1.70067e-13	2.15158e-12	0.00850653	0.825016	0.87303	~Source + Sex + Age + group
	MRPS5	chr2	ENSG00000144029.12	0.00927371	0.724223	0.808194	0.00363977	0.886452	0.9105	-0.00569919	0.825003	0.87303	~Source + Sex + Age + group
	ARHGEF34P	chr7	ENSG00000204959.4	0.0872762	0.283604	0.409103	0.129599	0.176568	0.238352	0.0179062	0.824986	0.87303	~Source + Sex + Age + group
	HMGN2P3	chr16	ENSG00000230330.1	0.00200644	0.980113	0.98669	-0.0201122	0.840763	0.874051	-0.0182065	0.824943	0.87303	~Source + Sex + Age + group
	SPIRE1	chr18	ENSG00000134278.15	-0.0415782	0.507264	0.63172	-0.0309469	0.640151	0.703091	0.0138454	0.82515	0.873117	~Source + Sex + Age + group
	AC022075.1	chr12	ENSG00000245648.2	0.241931	0.0081503	0.0240444	0.241611	0.0107089	0.0201953	-0.0170851	0.82555	0.873485	~Source + Sex + Age + group
	RMC1	chr18	ENSG00000141452.10	0.0462001	0.173154	0.281977	0.039875	0.229101	0.297069	-0.00731545	0.825759	0.873626	~Source + Sex + Age + group
	TMEM121	chr14	ENSG00000184986.11	-0.744009	1.59506e-09	3.01786e-08	-0.781786	5.56761e-11	4.8267e-10	-0.0182644	0.825787	0.873626	~Source + Sex + Age + group
	SSBP1	chr7	ENSG00000106028.11	0.0642929	0.19747	0.31152	0.0793549	0.114548	0.163496	0.0108077	0.826035	0.873778	~Source + Sex + Age + group
	GDPGP1	chr15	ENSG00000183208.12	0.0776034	0.183899	0.295152	0.0976475	0.105355	0.15212	0.0126462	0.826001	0.873778	~Source + Sex + Age + group
	DPM2	chr9	ENSG00000136908.17	0.691077	6.51303e-11	1.65295e-09	0.674326	3.33646e-11	2.98806e-10	-0.0169897	0.826477	0.87419	~Source + Sex + Age + group
	SMG1P6	chr16	ENSG00000254634.4	-0.114422	0.172582	0.281319	-0.152988	0.0983686	0.143214	-0.0172253	0.826749	0.874423	~Source + Sex + Age + group
	NSDHL	chrX	ENSG00000147383.11	0.0616175	0.233978	0.354119	0.0773941	0.141046	0.19599	0.011181	0.826864	0.874471	~Source + Sex + Age + group
	GPX1	chr3	ENSG00000233276.5	1.07561	3.2197e-18	3.12683e-16	1.10797	7.87961e-21	2.42021e-19	0.018279	0.826898	0.874471	~Source + Sex + Age + group
	ZNF322	chr6	ENSG00000181315.11	-0.000914366	0.987724	0.991619	-0.0151918	0.809727	0.848726	-0.0130901	0.827108	0.874637	~Source + Sex + Age + group
	SH3GL1P1	chr17	ENSG00000266777.1	0.0253591	0.704581	0.793303	0.0450572	0.534	0.605938	0.014645	0.827743	0.875253	~Source + Sex + Age + group
	E2F6	chr2	ENSG00000169016.17	-0.0579353	0.0697237	0.138042	-0.0661673	0.0336728	0.0558753	-0.00684276	0.828005	0.875337	~Source + Sex + Age + group
	USP7	chr16	ENSG00000187555.16	-0.13231	0.000419234	0.00197201	-0.143471	8.66866e-05	0.000261054	-0.0079031	0.82803	0.875337	~Source + Sex + Age + group
	ATXN1-AS1	chr6	ENSG00000229931.1	0.136231	0.110014	0.197923	0.181969	0.0569041	0.0884245	0.0173361	0.827987	0.875337	~Source + Sex + Age + group
	MEF2C-AS1	chr5	ENSG00000248309.7	-0.0169212	0.80312	0.866339	-0.0358287	0.627421	0.691686	-0.0088897	0.82793	0.875337	~Source + Sex + Age + group
	EFCAB14	chr1	ENSG00000159658.12	-0.024365	0.404514	0.534758	-0.0311593	0.272347	0.345024	-0.00621762	0.828131	0.875389	~Source + Sex + Age + group
	ECH1	chr19	ENSG00000104823.9	0.0673356	0.241251	0.362675	0.0596137	0.31368	0.388911	-0.0121991	0.828409	0.875627	~Source + Sex + Age + group
	CTCF	chr16	ENSG00000102974.16	-0.134194	0.0055086	0.0172315	-0.150137	0.00171718	0.00393111	-0.0100955	0.828631	0.875752	~Source + Sex + Age + group
	PTGFRN	chr1	ENSG00000134247.10	0.347118	0.00012072	0.000677427	0.382098	2.21274e-05	7.51037e-05	0.0161313	0.828626	0.875752	~Source + Sex + Age + group
	NCK2	chr2	ENSG00000071051.14	-0.010306	0.779254	0.848768	-0.0186737	0.605853	0.671744	-0.00781406	0.828838	0.875915	~Source + Sex + Age + group
	SLC6A8	chrX	ENSG00000130821.16	1.11237	1.17054e-09	2.28677e-08	1.16561	3.88071e-11	3.44426e-10	0.0191791	0.828999	0.876031	~Source + Sex + Age + group
	AP001972.2	chr11	ENSG00000254963.1	0.00782269	0.914447	0.944524	0.0276599	0.739253	0.789686	0.0160129	0.829263	0.876254	~Source + Sex + Age + group
	VBP1	chrX	ENSG00000155959.12	0.177132	0.010004	0.0285117	0.20458	0.00343926	0.00734126	0.013885	0.82952	0.876371	~Source + Sex + Age + group
	KDM4A-AS1	chr1	ENSG00000236200.6	-0.0953885	0.186411	0.29836	-0.126544	0.108933	0.156613	-0.0151984	0.82953	0.876371	~Source + Sex + Age + group
	AL137782.1	chr13	ENSG00000261553.5	0.125993	0.126234	0.220113	0.124934	0.168147	0.228379	-0.019692	0.82951	0.876371	~Source + Sex + Age + group
	NRAS	chr1	ENSG00000213281.5	0.115779	0.00811958	0.0239584	0.110062	0.0105176	0.0198658	-0.0091044	0.829994	0.876806	~Source + Sex + Age + group
	ZNF324	chr19	ENSG00000083812.12	-0.0657178	0.0501243	0.10605	-0.0744765	0.0232703	0.0403389	-0.00706263	0.830167	0.876934	~Source + Sex + Age + group
	R3HCC1	chr8	ENSG00000104679.11	0.0875384	0.0218339	0.054097	0.0818005	0.0288868	0.0488404	-0.00798342	0.830259	0.876976	~Source + Sex + Age + group
	ZNRD2	chr11	ENSG00000173465.8	0.0481906	0.281472	0.406482	0.0406298	0.363299	0.440166	-0.00940496	0.830442	0.877114	~Source + Sex + Age + group
	ZNF407	chr18	ENSG00000215421.9	-0.11661	0.00888034	0.0258352	-0.110998	0.0116077	0.0217366	0.00930876	0.830625	0.877252	~Source + Sex + Age + group
	AP4B1-AS1	chr1	ENSG00000226167.1	-0.0108135	0.891553	0.929679	-0.03612	0.715966	0.769951	-0.0174977	0.830784	0.877365	~Source + Sex + Age + group
	RIOK3	chr18	ENSG00000101782.15	0.559296	3.81801e-12	1.26771e-10	0.581367	5.99704e-14	8.17827e-13	0.0143761	0.831198	0.877747	~Source + Sex + Age + group
	DALRD3	chr3	ENSG00000178149.17	0.0830128	0.0207125	0.0518848	0.0928415	0.00818603	0.0158888	0.00749942	0.831357	0.87786	~Source + Sex + Age + group
	NUTM2A-AS1	chr10	ENSG00000223482.8	0.0270247	0.668579	0.764708	0.0155384	0.817473	0.855084	-0.0133691	0.831474	0.877929	~Source + Sex + Age + group
	AP4M1	chr7	ENSG00000221838.10	-0.0232767	0.580375	0.69426	-0.033388	0.425451	0.501719	-0.0088083	0.831754	0.878169	~Source + Sex + Age + group
	RAB6B	chr3	ENSG00000154917.11	0.856877	1.36941e-09	2.62044e-08	0.898381	5.02761e-11	4.38571e-10	0.018206	0.831962	0.878333	~Source + Sex + Age + group
	MT-RNR1	chrM	ENSG00000211459.2	0.311914	0.00152705	0.00587632	0.356597	0.000393137	0.00103593	0.0169352	0.832316	0.878652	~Source + Sex + Age + group
	GABBR1	chr6	ENSG00000204681.11	0.0694317	0.113635	0.202846	0.0628515	0.148997	0.20566	-0.00907704	0.832524	0.878816	~Source + Sex + Age + group
	LSM4	chr19	ENSG00000130520.10	0.0539691	0.189882	0.302533	0.0472152	0.246211	0.315958	-0.00848669	0.833312	0.879569	~Source + Sex + Age + group
	TTC25	chr17	ENSG00000204815.10	1.00081	6.13441e-09	1.02654e-07	1.04754	2.85476e-10	2.23499e-09	0.0187676	0.833395	0.879569	~Source + Sex + Age + group
	UBE2Q1-AS1	chr1	ENSG00000229780.1	0.0268337	0.713493	0.799853	0.0497243	0.548895	0.619716	0.015569	0.833374	0.879569	~Source + Sex + Age + group
	AP001350.1	chr11	ENSG00000269570.2	0.00626323	0.929778	0.955056	0.024491	0.756805	0.804344	0.0151251	0.83351	0.879636	~Source + Sex + Age + group
	ZNF264	chr19	ENSG00000083844.10	-0.00426643	0.899237	0.934641	0.00273798	0.934025	0.949082	0.00698472	0.833637	0.879657	~Source + Sex + Age + group
	SMIM15	chr5	ENSG00000188725.8	0.0634131	0.182927	0.294032	0.0562947	0.237019	0.305919	-0.00979003	0.833687	0.879657	~Source + Sex + Age + group
	KANK2	chr19	ENSG00000197256.10	1.19318	1.04229e-13	4.58416e-12	1.23164	1.08796e-15	1.82059e-14	0.0185072	0.833654	0.879657	~Source + Sex + Age + group
	RPS4Y1	chrY	ENSG00000129824.16	0.127339	0.204165	0.319562	0.150595	0.197088	0.261409	-0.0190184	0.833789	0.879709	~Source + Sex + Age + group
	ZNF574	chr19	ENSG00000105732.13	-0.0896788	0.0931519	0.173682	-0.106954	0.0482389	0.076741	-0.0108965	0.834415	0.880218	~Source + Sex + Age + group
	UBXN10	chr1	ENSG00000162543.6	0.986034	8.80643e-27	2.02681e-24	1.00791	2.13381e-30	1.35283e-28	0.014935	0.834428	0.880218	~Source + Sex + Age + group
	CTSE	chr1	ENSG00000196188.11	1.05017	1.75221e-07	2.12862e-06	1.11323	1.30575e-08	7.89135e-08	0.018205	0.834415	0.880218	~Source + Sex + Age + group
	STON1	chr2	ENSG00000243244.6	0.0726458	0.227149	0.34629	0.0655508	0.295113	0.369215	-0.0123917	0.834512	0.880251	~Source + Sex + Age + group
	AC006449.7	chr17	ENSG00000277969.1	0.30487	4.36649e-07	4.82324e-06	0.298331	3.59765e-07	1.70409e-06	-0.0114383	0.834701	0.880395	~Source + Sex + Age + group
	TXNL4A	chr18	ENSG00000141759.15	0.108232	0.0101861	0.0289278	0.120619	0.00360953	0.00766672	0.00857792	0.834883	0.880474	~Source + Sex + Age + group
	FBXO36	chr2	ENSG00000153832.12	0.00387417	0.956456	0.972016	0.0213939	0.784648	0.82859	0.0149509	0.834933	0.880474	~Source + Sex + Age + group
	AP001458.1	chr11	ENSG00000254964.1	-0.0194485	0.802372	0.865809	-0.0446827	0.635103	0.698322	-0.0165544	0.834874	0.880474	~Source + Sex + Age + group
	HPF1	chr4	ENSG00000056050.7	0.216151	0.000103691	0.000591552	0.210951	0.00011355	0.00033405	-0.010854	0.83515	0.880647	~Source + Sex + Age + group
	LINC00334	chr21	ENSG00000182586.9	0.500178	3.41472e-08	4.84549e-07	0.488791	2.81174e-08	1.61394e-07	-0.0149607	0.835368	0.880822	~Source + Sex + Age + group
	SLC4A8	chr12	ENSG00000050438.17	0.0708495	0.155274	0.258875	0.0639247	0.20153	0.266229	-0.0101247	0.835622	0.881034	~Source + Sex + Age + group
	SOCS2	chr12	ENSG00000120833.14	0.214829	0.000290036	0.00144554	0.235499	5.94581e-05	0.000185473	0.0115498	0.835795	0.881072	~Source + Sex + Age + group
	MAN2C1	chr15	ENSG00000140400.17	-0.105205	0.084344	0.160483	-0.126589	0.0429156	0.069316	-0.0121835	0.835867	0.881072	~Source + Sex + Age + group
	AGGF1	chr5	ENSG00000164252.13	-0.0631866	0.0548549	0.113907	-0.0577632	0.0716529	0.108603	0.00671909	0.835843	0.881072	~Source + Sex + Age + group
	AP001453.5	chr11	ENSG00000286264.1	0.0415828	0.414221	0.543825	0.0332361	0.52049	0.593227	-0.0103823	0.835858	0.881072	~Source + Sex + Age + group
	SDHAP1	chr3	ENSG00000185485.14	-0.0224222	0.662119	0.759517	-0.0350294	0.502096	0.576249	-0.010496	0.836064	0.881224	~Source + Sex + Age + group
	AC021028.1	chr10	ENSG00000226659.1	-0.215663	0.0382759	0.0854241	-0.288515	0.0170463	0.0306011	-0.0178457	0.836189	0.881301	~Source + Sex + Age + group
	RNF2	chr1	ENSG00000121481.11	-0.0481704	0.191897	0.304848	-0.0419068	0.24707	0.31692	0.00750903	0.836589	0.881666	~Source + Sex + Age + group
	AC017104.6	chr2	ENSG00000286942.1	0.354435	0.00124486	0.00494207	0.402675	0.00031759	0.000853187	0.0170498	0.83674	0.881771	~Source + Sex + Age + group
	LINC02384	chr12	ENSG00000251301.7	0.770384	4.29643e-07	4.75836e-06	0.745659	3.45446e-07	1.64322e-06	-0.0175469	0.837656	0.88268	~Source + Sex + Age + group
	AC103706.1	chr8	ENSG00000261220.2	0.0176617	0.756686	0.831192	0.031608	0.593062	0.659608	0.0116331	0.837758	0.882732	~Source + Sex + Age + group
	EIF3K	chr19	ENSG00000178982.10	0.0733337	0.0759968	0.147688	0.0845692	0.0382148	0.0624681	0.00831434	0.837866	0.882791	~Source + Sex + Age + group
	C12orf75	chr12	ENSG00000235162.8	0.626182	8.31588e-17	6.5594e-15	0.645121	3.51209e-19	8.92688e-18	0.0130339	0.838124	0.883008	~Source + Sex + Age + group
	TM2D1	chr1	ENSG00000162604.12	-0.0228197	0.533372	0.654483	-0.0310788	0.388042	0.46465	-0.00735474	0.838283	0.883119	~Source + Sex + Age + group
	TRDV2	chr14	ENSG00000211821.2	-0.0498961	0.555109	0.673337	-0.0498238	0.681744	0.740256	0.0175124	0.838344	0.883128	~Source + Sex + Age + group
	DHDDS-AS1	chr1	ENSG00000225891.2	-0.204394	0.00361088	0.0121067	-0.200904	0.00457583	0.00945382	0.0133528	0.838438	0.883172	~Source + Sex + Age + group
	LINC00339	chr1	ENSG00000218510.8	0.0433853	0.475928	0.602749	0.0343866	0.590892	0.657935	-0.012309	0.838633	0.883323	~Source + Sex + Age + group
	DESI2	chr1	ENSG00000121644.19	0.0286266	0.480271	0.606694	0.0213399	0.594694	0.661203	-0.0080944	0.838983	0.88358	~Source + Sex + Age + group
	POLR2J3	chr7	ENSG00000168255.20	-0.0145696	0.853264	0.903035	0.0014658	0.988271	0.990098	0.0165678	0.838977	0.88358	~Source + Sex + Age + group
	ANKRD44-AS1	chr2	ENSG00000231621.1	-0.213776	0.0384138	0.0856864	-0.281686	0.0173685	0.0311128	-0.0172113	0.839045	0.88359	~Source + Sex + Age + group
	AC004057.1	chr4	ENSG00000196656.7	-0.0204712	0.796704	0.861702	-0.0600367	0.632011	0.695878	-0.0167099	0.839145	0.88364	~Source + Sex + Age + group
	WDR83	chr19	ENSG00000123154.12	0.0535465	0.298217	0.424858	0.0678748	0.193888	0.257796	0.0103088	0.839352	0.883802	~Source + Sex + Age + group
	SMG1	chr16	ENSG00000157106.16	-0.0842729	0.109903	0.197823	-0.0781676	0.141372	0.196378	0.0104773	0.839832	0.884253	~Source + Sex + Age + group
	NOTCH2NLB	chr1	ENSG00000286019.1	0.0285441	0.725025	0.808572	0.0686334	0.564221	0.633909	0.0170645	0.840045	0.884421	~Source + Sex + Age + group
	HROB	chr17	ENSG00000125319.14	0.151397	0.0752544	0.146574	0.194403	0.0386382	0.0630958	0.0157572	0.840811	0.885155	~Source + Sex + Age + group
	ZNF385C	chr17	ENSG00000187595.16	0.339668	0.000331613	0.00161678	0.37717	7.86963e-05	0.000239048	0.0154586	0.840871	0.885155	~Source + Sex + Age + group
	AC008764.8	chr19	ENSG00000279529.1	-0.130281	0.00484309	0.0154782	-0.149997	0.00159925	0.00368827	-0.00936715	0.8409	0.885155	~Source + Sex + Age + group
	IFNG	chr12	ENSG00000111537.5	1.40131	1.91417e-15	1.19554e-13	1.44502	9.11136e-18	1.99064e-16	0.0173387	0.841219	0.885243	~Source + Sex + Age + group
	PHF1	chr6	ENSG00000112511.17	-0.0701329	0.035411	0.0800114	-0.078482	0.0158241	0.0286302	-0.0065365	0.841123	0.885243	~Source + Sex + Age + group
	TNFRSF11A	chr18	ENSG00000141655.17	-0.133164	0.0945112	0.175572	-0.133107	0.121772	0.172271	0.0151392	0.841213	0.885243	~Source + Sex + Age + group
	SLC39A3	chr19	ENSG00000141873.11	0.0862446	0.0782112	0.151213	0.0805076	0.100669	0.146184	-0.00955688	0.841247	0.885243	~Source + Sex + Age + group
	MT-ND2	chrM	ENSG00000198763.3	-0.0250133	0.749853	0.826442	-0.0501303	0.588873	0.655978	-0.0157008	0.841144	0.885243	~Source + Sex + Age + group
	RPL7AP6	chr14	ENSG00000242071.3	0.0783142	0.341398	0.470806	0.120653	0.228452	0.29637	0.0162949	0.841604	0.885563	~Source + Sex + Age + group
	DYRK3	chr1	ENSG00000143479.17	0.583406	9.10923e-09	1.46454e-07	0.569536	6.21277e-09	3.96282e-08	-0.0152722	0.841666	0.885573	~Source + Sex + Age + group
	PPIL4	chr6	ENSG00000131013.4	-0.00315447	0.947268	0.966211	-0.013188	0.783859	0.827913	-0.00939716	0.842004	0.885873	~Source + Sex + Age + group
	SMOX	chr20	ENSG00000088826.18	0.819912	9.29245e-10	1.84542e-08	0.856737	3.39171e-11	3.03268e-10	0.0169647	0.842536	0.886331	~Source + Sex + Age + group
	OVCH1-AS1	chr12	ENSG00000257599.3	-0.066318	0.370294	0.500549	-0.0910557	0.461296	0.537129	0.0160229	0.842544	0.886331	~Source + Sex + Age + group
	CAB39L	chr13	ENSG00000102547.19	0.16098	8.96247e-05	0.000521755	0.172796	1.65372e-05	5.73579e-05	0.00789211	0.842601	0.886335	~Source + Sex + Age + group
	TXNDC9	chr2	ENSG00000115514.12	0.354723	4.68893e-05	0.000296049	0.347917	4.68435e-05	0.000148819	-0.0143264	0.842743	0.886429	~Source + Sex + Age + group
	WNT6	chr2	ENSG00000115596.4	0.359916	0.000549716	0.00247541	0.354911	0.000669153	0.00167373	-0.0159376	0.843081	0.886618	~Source + Sex + Age + group
	SRP14	chr15	ENSG00000140319.11	0.250095	0.000991416	0.00408354	0.278882	0.000252111	0.000691884	0.0134915	0.843081	0.886618	~Source + Sex + Age + group
	AC015813.5	chr17	ENSG00000279069.1	-0.0899222	0.133913	0.23026	-0.0845941	0.171243	0.232115	0.0117133	0.842983	0.886618	~Source + Sex + Age + group
	TSC22D2	chr3	ENSG00000196428.12	-0.159857	0.000446527	0.0020748	-0.155313	0.000498165	0.0012833	0.00871179	0.843342	0.886837	~Source + Sex + Age + group
	MIB1	chr18	ENSG00000101752.11	-0.0931183	0.142102	0.241449	-0.114815	0.0811602	0.12112	-0.0121489	0.843467	0.886912	~Source + Sex + Age + group
	BBS1	chr11	ENSG00000174483.20	-0.149252	0.0514343	0.108113	-0.183234	0.0254609	0.0437033	-0.014282	0.84358	0.886976	~Source + Sex + Age + group
	MED26	chr19	ENSG00000105085.10	-0.0527603	0.169922	0.277927	-0.0468133	0.217106	0.283794	0.00747755	0.84369	0.887036	~Source + Sex + Age + group
	GTSE1-DT	chr22	ENSG00000277232.2	-0.0469661	0.479715	0.606249	-0.0382082	0.592739	0.659467	0.0131648	0.843811	0.887108	~Source + Sex + Age + group
	TSC22D1	chr13	ENSG00000102804.15	0.295033	6.70104e-06	5.36626e-05	0.316842	8.32191e-07	3.7205e-06	0.0117298	0.844001	0.887184	~Source + Sex + Age + group
	RAB3A	chr19	ENSG00000105649.10	-0.0539223	0.313995	0.441446	-0.046584	0.396006	0.472501	0.0104376	0.844019	0.887184	~Source + Sex + Age + group
	TRGV3	chr7	ENSG00000211699.2	0.224597	0.0260463	0.0624436	0.231781	0.0328674	0.0546792	-0.0163122	0.844042	0.887184	~Source + Sex + Age + group
	LRRCC1	chr8	ENSG00000133739.16	0.443405	6.71794e-06	5.37467e-05	0.434047	5.85195e-06	2.21988e-05	-0.0150166	0.844464	0.887516	~Source + Sex + Age + group
	CBX6	chr22	ENSG00000183741.12	0.0218124	0.472647	0.599226	0.0163156	0.580797	0.648672	-0.00583473	0.844435	0.887516	~Source + Sex + Age + group
	MEAK7	chr16	ENSG00000140950.16	-0.0319321	0.427294	0.556207	-0.025132	0.52867	0.600963	0.00779743	0.844722	0.887684	~Source + Sex + Age + group
	BCO2	chr11	ENSG00000197580.13	-0.280767	0.000159963	0.000864719	-0.275832	0.000187	0.000527411	0.0131499	0.844729	0.887684	~Source + Sex + Age + group
	PCCB	chr3	ENSG00000114054.14	0.103773	0.00237437	0.00852571	0.0992345	0.00285192	0.00619939	-0.00651074	0.844814	0.887718	~Source + Sex + Age + group
	ERAP1	chr5	ENSG00000164307.13	-0.070272	0.145766	0.246554	-0.0642144	0.184683	0.247299	0.00930598	0.845246	0.888087	~Source + Sex + Age + group
	AC114752.2	chr2	ENSG00000238201.1	1.09582	1.09495e-12	4.06099e-11	1.07413	1.84837e-14	2.68637e-13	0.0169948	0.845271	0.888087	~Source + Sex + Age + group
	EXOSC1	chr10	ENSG00000171311.13	0.0691049	0.0603436	0.122737	0.0782637	0.0300612	0.0505766	0.00703902	0.845642	0.888366	~Source + Sex + Age + group
	GOLIM4	chr3	ENSG00000173905.9	0.0789381	0.123296	0.216051	0.0730245	0.156414	0.214366	-0.00973985	0.845636	0.888366	~Source + Sex + Age + group
	GPRC5B	chr16	ENSG00000167191.12	-1.03024	6.0651e-15	3.50171e-13	-1.06132	7.72387e-17	1.53572e-15	-0.0163237	0.845862	0.888541	~Source + Sex + Age + group
	RUSC1	chr1	ENSG00000160753.16	0.151561	5.86255e-05	0.000360662	0.161985	1.03731e-05	3.72867e-05	0.00709304	0.846375	0.888988	~Source + Sex + Age + group
	RAB44	chr6	ENSG00000255587.9	-0.0780422	0.314012	0.441446	-0.0743601	0.39092	0.467463	0.0148589	0.846393	0.888988	~Source + Sex + Age + group
	TXNDC15	chr5	ENSG00000113621.14	0.0725541	0.005529	0.0172856	0.0785489	0.00187864	0.00425607	0.00496965	0.846447	0.888989	~Source + Sex + Age + group
	TGFB1I1	chr16	ENSG00000140682.19	0.308224	0.00518863	0.0163903	0.365277	0.00180994	0.00411821	0.0164239	0.846568	0.88906	~Source + Sex + Age + group
	GYPC	chr2	ENSG00000136732.16	0.540007	0.000147255	0.000804823	0.598507	2.87693e-05	9.52045e-05	0.0170958	0.846784	0.889176	~Source + Sex + Age + group
	SZT2	chr1	ENSG00000198198.17	-0.076736	0.0276736	0.0654943	-0.085377	0.012113	0.0225922	-0.00657911	0.846779	0.889176	~Source + Sex + Age + group
	PICK1	chr22	ENSG00000100151.16	-0.0200606	0.651798	0.751141	-0.0298336	0.502349	0.576421	-0.00842643	0.847385	0.889751	~Source + Sex + Age + group
	AC092718.4	chr16	ENSG00000261061.1	0.236354	0.00220847	0.00801222	0.235621	0.00272011	0.00593668	-0.0131567	0.847586	0.889907	~Source + Sex + Age + group
	TNIP3	chr4	ENSG00000050730.16	1.01155	6.22316e-14	2.89627e-12	0.990298	1.60142e-14	2.35599e-13	-0.0160995	0.847681	0.889951	~Source + Sex + Age + group
	ST3GAL5	chr2	ENSG00000115525.18	0.149779	0.000368363	0.00176926	0.161801	8.36992e-05	0.000252647	0.007811	0.848092	0.89016	~Source + Sex + Age + group
	PAK4	chr19	ENSG00000130669.17	-0.0420057	0.315421	0.442982	-0.0355322	0.39264	0.469033	0.0079262	0.848001	0.89016	~Source + Sex + Age + group
	CCDC74BP1	chr22	ENSG00000250261.1	0.0981526	0.169332	0.27707	0.125666	0.10288	0.148918	0.0132966	0.848086	0.89016	~Source + Sex + Age + group
	RBM8A	chr1	ENSG00000265241.6	0.00884308	0.708671	0.796574	0.0134482	0.555951	0.626461	0.00445768	0.847979	0.89016	~Source + Sex + Age + group
	EML3	chr11	ENSG00000149499.11	-0.069879	0.0842986	0.160433	-0.0644735	0.106199	0.153207	0.00761526	0.848372	0.890398	~Source + Sex + Age + group
	PPP1R26	chr9	ENSG00000196422.11	-0.202758	0.000741457	0.0031958	-0.203485	0.000837709	0.00205016	0.010822	0.848567	0.890548	~Source + Sex + Age + group
	AC074143.1	chr16	ENSG00000265690.7	0.426956	3.61066e-07	4.06859e-06	0.418778	3.25615e-07	1.55726e-06	-0.0131936	0.84879	0.890726	~Source + Sex + Age + group
	RECQL5	chr17	ENSG00000108469.15	-0.0124405	0.714915	0.800913	-0.0193008	0.563182	0.632868	-0.00637119	0.848997	0.890794	~Source + Sex + Age + group
	THOC6	chr16	ENSG00000131652.14	0.0471054	0.303427	0.430455	0.0404794	0.376656	0.453602	-0.00855072	0.84899	0.890794	~Source + Sex + Age + group
	NXN	chr17	ENSG00000167693.17	0.535583	2.87711e-06	2.55084e-05	0.525733	2.74276e-06	1.10798e-05	-0.015341	0.849014	0.890794	~Source + Sex + Age + group
	AC022211.5	chr17	ENSG00000279035.1	0.062203	0.283721	0.409204	0.0484152	0.354578	0.431272	-0.00962962	0.849093	0.890821	~Source + Sex + Age + group
	CZIB	chr1	ENSG00000162384.14	0.098223	0.00543909	0.0170584	0.107263	0.00187297	0.00424609	0.00657539	0.849294	0.890921	~Source + Sex + Age + group
	ZNF511	chr10	ENSG00000198546.15	0.19302	7.44918e-06	5.86574e-05	0.20529	9.85493e-07	4.33323e-06	0.00786933	0.849248	0.890921	~Source + Sex + Age + group
	TBC1D25	chrX	ENSG00000068354.16	0.154311	0.00274697	0.00961298	0.170594	0.000846609	0.00207074	0.00943908	0.849363	0.890938	~Source + Sex + Age + group
	C15orf54	chr15	ENSG00000175746.6	0.260213	0.0272111	0.0645999	0.287146	0.0341129	0.0565226	-0.0162902	0.849655	0.891181	~Source + Sex + Age + group
	AL662797.2	chr6	ENSG00000272540.1	0.0404054	0.533529	0.654532	0.0591318	0.396901	0.4733	0.0123148	0.849754	0.891181	~Source + Sex + Age + group
	AC087239.1	chr12	ENSG00000278743.1	-0.177098	0.0331088	0.0757436	-0.216432	0.0157354	0.0284912	-0.0144376	0.849731	0.891181	~Source + Sex + Age + group
	DAB2IP	chr9	ENSG00000136848.17	-0.0687382	0.414215	0.543825	-0.0763282	0.507782	0.581277	0.0164061	0.849925	0.891304	~Source + Sex + Age + group
	TSPAN32	chr11	ENSG00000064201.15	0.0503751	0.276442	0.400941	0.0618967	0.181618	0.243914	0.00861903	0.850508	0.891819	~Source + Sex + Age + group
	PTPRA	chr20	ENSG00000132670.20	0.0165278	0.56339	0.680284	0.0114668	0.679756	0.73867	-0.00527882	0.850552	0.891819	~Source + Sex + Age + group
	GLYCTK	chr3	ENSG00000168237.18	0.431436	4.53758e-24	8.24143e-22	0.425455	1.9257e-25	8.76794e-24	-0.00749306	0.850574	0.891819	~Source + Sex + Age + group
	AC105052.3	chr7	ENSG00000267645.5	-0.249014	0.0267239	0.0637044	-0.324377	0.0330058	0.0548821	0.0156233	0.851009	0.892219	~Source + Sex + Age + group
	ZBTB11	chr3	ENSG00000066422.5	-0.0627638	0.245693	0.367348	-0.077692	0.158269	0.216643	-0.00991895	0.851558	0.892683	~Source + Sex + Age + group
	IDH3A	chr15	ENSG00000166411.14	0.00407472	0.896362	0.932609	-0.00168786	0.955691	0.966448	-0.00573814	0.851542	0.892683	~Source + Sex + Age + group
	NUDC	chr1	ENSG00000090273.14	-0.00547973	0.90739	0.939834	-0.0149081	0.753581	0.801751	-0.00868677	0.851716	0.89272	~Source + Sex + Age + group
	C12orf10	chr12	ENSG00000139637.14	0.174123	0.000640297	0.00281466	0.170403	0.000698706	0.0017391	-0.00907481	0.851807	0.89272	~Source + Sex + Age + group
	LINC00909	chr18	ENSG00000264247.2	0.0262337	0.607098	0.715278	0.0416809	0.46421	0.53996	0.00945852	0.851782	0.89272	~Source + Sex + Age + group
	AC110769.2	chr2	ENSG00000270019.1	-0.105344	0.205415	0.321099	-0.106435	0.256023	0.326559	0.0150557	0.851736	0.89272	~Source + Sex + Age + group
	IGBP1	chrX	ENSG00000089289.16	0.0566803	0.215891	0.333504	0.0681081	0.136179	0.189982	0.00841799	0.852202	0.893079	~Source + Sex + Age + group
	C16orf95	chr16	ENSG00000260456.6	0.0710235	0.360244	0.490241	0.100908	0.250328	0.320488	0.0143364	0.852256	0.89308	~Source + Sex + Age + group
	IGLV8-61	chr22	ENSG00000211638.2	-0.0289405	0.72803	0.810492	-0.0219326	0.861875	0.89077	0.0151771	0.852374	0.893148	~Source + Sex + Age + group
	LNPK	chr2	ENSG00000144320.14	-0.0226002	0.611183	0.718679	-0.0151882	0.73189	0.783016	-0.0021152	0.852592	0.893321	~Source + Sex + Age + group
	FGFR1OP2	chr12	ENSG00000111790.14	0.19613	0.000753459	0.00323591	0.214945	0.000193324	0.00054333	0.0102124	0.85298	0.893639	~Source + Sex + Age + group
	AC091153.4	chr17	ENSG00000261898.2	0.0909447	0.197434	0.311492	0.0877566	0.248059	0.318067	-0.012772	0.853002	0.893639	~Source + Sex + Age + group
	AL118558.1	chr14	ENSG00000258959.2	0.0421286	0.532582	0.653896	0.0340853	0.643039	0.705709	-0.0124091	0.853457	0.89406	~Source + Sex + Age + group
	ZFC3H1	chr12	ENSG00000133858.16	-0.0619093	0.152285	0.254911	-0.0562936	0.189151	0.2525	0.0078689	0.853615	0.894169	~Source + Sex + Age + group
	AC007406.5	chr12	ENSG00000261799.1	-0.19822	2.99018e-08	4.29385e-07	-0.207541	1.98554e-09	1.36549e-08	-0.00639107	0.853681	0.894183	~Source + Sex + Age + group
	AL133216.2	chr10	ENSG00000276805.2	-0.145116	0.0306393	0.0711894	-0.17029	0.014134	0.0259157	-0.0117496	0.853801	0.894253	~Source + Sex + Age + group
	PTPN23	chr3	ENSG00000076201.15	-0.0788093	0.0707605	0.139684	-0.0737802	0.0878483	0.129856	0.00790033	0.853891	0.894291	~Source + Sex + Age + group
	LAIR1	chr19	ENSG00000167613.16	-0.0444088	0.226464	0.345516	-0.0389206	0.279858	0.352651	0.00665133	0.854133	0.894489	~Source + Sex + Age + group
	AL590369.1	chr9	ENSG00000234789.1	-0.0779652	0.290556	0.416414	-0.105088	0.197535	0.26192	-0.0133202	0.854213	0.894518	~Source + Sex + Age + group
	ERH	chr14	ENSG00000100632.11	0.238866	0.00407501	0.0134033	0.238716	0.00469718	0.00967481	-0.0132826	0.854521	0.894784	~Source + Sex + Age + group
	AL390728.4	chr1	ENSG00000227671.4	0.0196359	0.800463	0.864355	0.00695664	0.938396	0.952627	-0.0141736	0.854693	0.894908	~Source + Sex + Age + group
	XAB2	chr19	ENSG00000076924.12	-0.0736573	0.0843242	0.160463	-0.0685803	0.104475	0.151018	0.0076854	0.854819	0.894984	~Source + Sex + Age + group
	RPS9	chr19	ENSG00000170889.14	0.124133	0.0483119	0.103032	0.14596	0.023794	0.0411532	0.0111409	0.855075	0.895197	~Source + Sex + Age + group
	AP2B1	chr17	ENSG00000006125.18	0.107404	0.020578	0.0515863	0.103176	0.0248692	0.0427883	-0.00820652	0.85533	0.895407	~Source + Sex + Age + group
	FAM117A	chr17	ENSG00000121104.8	0.402885	3.07036e-14	1.50834e-12	0.396803	6.93662e-15	1.0614e-13	-0.00881968	0.855669	0.895706	~Source + Sex + Age + group
	ZRSR2	chrX	ENSG00000169249.12	-0.0525706	0.165946	0.272831	-0.0612455	0.101432	0.147126	-0.00677173	0.855821	0.89581	~Source + Sex + Age + group
	PLK2	chr5	ENSG00000145632.15	-0.036675	0.577182	0.691855	-0.0277872	0.692774	0.749955	0.0119005	0.856098	0.896044	~Source + Sex + Age + group
	BCAS2	chr1	ENSG00000116752.6	0.0509625	0.205681	0.321425	0.0601743	0.130171	0.182646	0.0071899	0.856203	0.896098	~Source + Sex + Age + group
	AC109460.1	chr16	ENSG00000260367.2	-0.0415539	0.507774	0.632084	-0.0337201	0.612527	0.677667	0.0113591	0.856316	0.896161	~Source + Sex + Age + group
	TM7SF3	chr12	ENSG00000064115.11	0.0463469	0.0502874	0.106301	0.0511383	0.0251622	0.0432615	0.00420749	0.856505	0.896302	~Source + Sex + Age + group
	TBL3	chr16	ENSG00000183751.15	0.059246	0.222284	0.340966	0.0534371	0.273555	0.346293	-0.0085982	0.856594	0.89634	~Source + Sex + Age + group
	ABHD16B	chr20	ENSG00000183260.7	0.0428133	0.432913	0.561477	0.0565127	0.315185	0.390288	0.00980644	0.856707	0.896402	~Source + Sex + Age + group
	CBFB	chr16	ENSG00000067955.15	0.0320269	0.306761	0.433938	0.0383785	0.208469	0.274103	0.00555955	0.857045	0.8967	~Source + Sex + Age + group
	SURF6	chr9	ENSG00000148296.7	-0.100676	0.00166323	0.00630931	-0.0967759	0.00184894	0.00419897	0.00564403	0.85731	0.896922	~Source + Sex + Age + group
	GLT8D1	chr3	ENSG00000016864.18	0.0381102	0.0712607	0.140523	0.0347197	0.0883163	0.130444	-0.00372034	0.857556	0.897102	~Source + Sex + Age + group
	ATP5PO	chr21	ENSG00000241837.7	0.790831	2.35114e-19	2.66902e-17	0.778207	2.07235e-20	6.07635e-19	-0.0124753	0.85759	0.897102	~Source + Sex + Age + group
	RHOT2	chr16	ENSG00000140983.14	-0.00634115	0.859796	0.907719	-4.01775e-05	0.998906	0.998966	0.00635678	0.857746	0.89721	~Source + Sex + Age + group
	IRF6	chr1	ENSG00000117595.12	-0.0285903	0.727583	0.810361	-0.0218879	0.854948	0.885244	0.0152582	0.858965	0.898429	~Source + Sex + Age + group
	HAUS7	chrX	ENSG00000213397.10	0.00118205	0.982226	0.988166	0.011118	0.837582	0.871938	0.00933628	0.85955	0.898929	~Source + Sex + Age + group
	LINC01679	chr21	ENSG00000237989.1	0.142108	0.0990811	0.18203	0.183661	0.0564992	0.087893	0.0141538	0.859546	0.898929	~Source + Sex + Age + group
	AC119673.3	chr1	ENSG00000286619.1	0.0305364	0.639683	0.741399	0.0360662	0.75655	0.804124	-0.0113599	0.859795	0.89913	~Source + Sex + Age + group
	CLK1	chr2	ENSG00000013441.16	-0.112184	0.111077	0.199233	-0.110363	0.135804	0.189584	0.0120446	0.859964	0.899195	~Source + Sex + Age + group
	IGF2BP2	chr3	ENSG00000073792.15	1.0105	2.52776e-11	6.95072e-10	0.988308	8.97646e-12	8.82466e-11	-0.0152065	0.859925	0.899195	~Source + Sex + Age + group
	PALLD	chr4	ENSG00000129116.19	0.286843	0.000631747	0.00278071	0.28521	0.000655507	0.00164302	-0.0126338	0.860288	0.899477	~Source + Sex + Age + group
	CD38	chr4	ENSG00000004468.13	0.081228	0.227889	0.347092	0.103112	0.148137	0.204642	0.0116076	0.860564	0.89971	~Source + Sex + Age + group
	DHCR7	chr11	ENSG00000172893.15	0.0881507	0.130746	0.22595	0.0839254	0.160387	0.219025	-0.00996784	0.860684	0.89978	~Source + Sex + Age + group
	HECTD3	chr1	ENSG00000126107.15	0.174981	3.55814e-06	3.08942e-05	0.171485	2.82453e-06	1.13828e-05	-0.00637038	0.860833	0.899879	~Source + Sex + Age + group
	FAXDC2	chr5	ENSG00000170271.11	0.948057	1.48984e-11	4.30083e-10	0.981488	3.77828e-13	4.557e-12	0.0151374	0.861182	0.900187	~Source + Sex + Age + group
	ERGIC3	chr20	ENSG00000125991.19	0.0332429	0.438476	0.566869	0.0423628	0.320897	0.396454	0.00741455	0.861266	0.90022	~Source + Sex + Age + group
	GPT	chr8	ENSG00000167701.14	0.531914	5.86408e-07	6.27531e-06	0.523306	4.91869e-07	2.27342e-06	-0.0136677	0.861328	0.900228	~Source + Sex + Age + group
	LINC02772	chr1	ENSG00000271736.2	1.19075	1.86306e-10	4.31146e-09	1.16298	7.9278e-11	6.72702e-10	-0.0150157	0.861641	0.900499	~Source + Sex + Age + group
	PERP	chr6	ENSG00000112378.12	0.449687	1.13217e-07	1.44103e-06	0.442151	7.19593e-08	3.87094e-07	-0.0121613	0.861779	0.900531	~Source + Sex + Age + group
	UCHL3	chr13	ENSG00000118939.17	0.20811	0.00358648	0.0120368	0.233501	0.00122264	0.00288587	0.0114181	0.861736	0.900531	~Source + Sex + Age + group
	MIR570	chr3	ENSG00000207650.1	-0.0289917	0.709171	0.796923	-0.052209	0.56849	0.637512	-0.0136859	0.861915	0.900618	~Source + Sex + Age + group
	PTTG1	chr5	ENSG00000164611.13	0.61418	1.00437e-11	3.03035e-10	0.603769	3.3575e-12	3.50587e-11	-0.0123217	0.862059	0.900712	~Source + Sex + Age + group
	MYOM2	chr8	ENSG00000036448.10	-0.010137	0.876484	0.919298	-0.0426421	0.732833	0.783776	-0.0126755	0.862209	0.900813	~Source + Sex + Age + group
	SLC25A19	chr17	ENSG00000125454.12	0.13155	0.000391557	0.0018615	0.140825	9.96163e-05	0.000296695	0.00625097	0.862578	0.901133	~Source + Sex + Age + group
	MFF	chr2	ENSG00000168958.19	0.0481094	0.0549593	0.114043	0.0530519	0.0284998	0.0482734	0.00426563	0.862623	0.901133	~Source + Sex + Age + group
	TAF2	chr8	ENSG00000064313.12	-0.0341231	0.354642	0.48493	-0.0416049	0.250664	0.320845	-0.00625052	0.862978	0.901448	~Source + Sex + Age + group
	CPSF1	chr8	ENSG00000071894.17	-0.0471291	0.4024	0.532886	-0.0614151	0.290962	0.364619	-0.00955352	0.86305	0.901467	~Source + Sex + Age + group
	H4-16	chr12	ENSG00000197837.3	0.000924739	0.990641	0.993301	0.0177318	0.848628	0.880111	0.0138751	0.863162	0.901529	~Source + Sex + Age + group
	SLC4A1	chr17	ENSG00000004939.15	1.53773	3.22408e-13	1.32116e-11	1.5064	7.98389e-14	1.06797e-12	-0.014537	0.863278	0.901594	~Source + Sex + Age + group
	BTF3L4	chr1	ENSG00000134717.18	0.0108868	0.797904	0.862373	0.0188136	0.655877	0.717034	0.00723627	0.863386	0.90165	~Source + Sex + Age + group
	RABEPK	chr9	ENSG00000136933.17	-0.16289	3.73336e-06	3.21497e-05	-0.159487	3.02901e-06	1.21312e-05	0.00590217	0.863561	0.901777	~Source + Sex + Age + group
	AL034550.1	chr20	ENSG00000236772.1	-0.0524741	0.497964	0.62328	-0.0471054	0.594471	0.661	0.0134218	0.863634	0.901797	~Source + Sex + Age + group
	AP000350.6	chr22	ENSG00000273295.1	-0.00781566	0.90818	0.940305	-0.0361059	0.766349	0.812587	-0.0117767	0.86384	0.901956	~Source + Sex + Age + group
	SHPK	chr17	ENSG00000197417.9	-0.0203096	0.691777	0.782715	-0.0308578	0.555791	0.626348	-0.0086969	0.863948	0.902013	~Source + Sex + Age + group
	GRHL1	chr2	ENSG00000134317.18	0.190263	0.0379353	0.0847655	0.198805	0.0455225	0.0729236	-0.0137583	0.864529	0.902564	~Source + Sex + Age + group
	ZC3HAV1L	chr7	ENSG00000146858.8	0.193681	0.0285923	0.0673084	0.235828	0.0132922	0.0245652	0.0135145	0.864602	0.902584	~Source + Sex + Age + group
	GLRX5	chr14	ENSG00000182512.5	0.926873	4.25665e-14	2.04917e-12	0.91082	8.91201e-15	1.34529e-13	-0.0138677	0.864813	0.902748	~Source + Sex + Age + group
	MT-TY	chrM	ENSG00000210144.1	0.0105263	0.898103	0.934016	0.000459634	0.968704	0.975965	-0.0142881	0.865621	0.903535	~Source + Sex + Age + group
	MCM5	chr22	ENSG00000100297.16	0.0377542	0.44311	0.571219	0.0486368	0.32787	0.403586	0.0082445	0.865764	0.903586	~Source + Sex + Age + group
	COMMD2	chr3	ENSG00000114744.9	0.0660986	0.0875038	0.165	0.0747993	0.0491659	0.0780236	0.0064347	0.865816	0.903586	~Source + Sex + Age + group
	ATP10D	chr4	ENSG00000145246.14	0.0252657	0.623547	0.728924	0.0360654	0.491065	0.566025	0.00865135	0.865831	0.903586	~Source + Sex + Age + group
	VN1R83P	chr19	ENSG00000268521.1	-0.111516	0.225246	0.344345	-0.136859	0.27098	0.343577	0.0148498	0.866453	0.904179	~Source + Sex + Age + group
	JOSD1	chr22	ENSG00000100221.10	0.00982673	0.716509	0.802377	0.00547063	0.834936	0.869987	-0.00445126	0.8666	0.90422	~Source + Sex + Age + group
	SRRM1	chr1	ENSG00000133226.17	-0.177358	5.31305e-07	5.75158e-06	-0.174089	3.58464e-07	1.69841e-06	0.00577028	0.86656	0.90422	~Source + Sex + Age + group
	AC108925.1	chr8	ENSG00000286010.1	-0.122267	0.181006	0.291599	-0.170548	0.114965	0.163967	-0.0141413	0.866726	0.904295	~Source + Sex + Age + group
	AC107068.1	chr4	ENSG00000259959.1	-0.195222	0.00340261	0.011521	-0.193978	0.00374657	0.00792174	0.0104599	0.867014	0.904539	~Source + Sex + Age + group
	LAIR2	chr19	ENSG00000167618.10	0.94343	1.9969e-09	3.71538e-08	0.923843	8.93974e-10	6.50483e-09	-0.0142838	0.867275	0.904715	~Source + Sex + Age + group
	DRG1	chr22	ENSG00000185721.13	0.0643279	0.0796516	0.153484	0.072329	0.0444774	0.0714265	0.00603044	0.86729	0.904715	~Source + Sex + Age + group
	C4orf46	chr4	ENSG00000205208.5	0.0158724	0.580428	0.694274	0.0319733	0.452043	0.528075	0.00706708	0.867595	0.904977	~Source + Sex + Age + group
	MLYCD	chr16	ENSG00000103150.7	-0.0305824	0.233029	0.353287	-0.0352732	0.155706	0.213483	-0.00419303	0.867706	0.905036	~Source + Sex + Age + group
	CA1	chr8	ENSG00000133742.13	3.14164	5.18455e-36	2.35421e-33	3.18537	1.68082e-40	1.80062e-38	0.0141921	0.867833	0.905113	~Source + Sex + Age + group
	AC231981.1	chr2	ENSG00000235078.1	-0.0224404	0.639225	0.741123	-0.0239641	0.749487	0.798234	0.0079132	0.867952	0.905181	~Source + Sex + Age + group
	PSMA6	chr14	ENSG00000100902.11	0.52641	5.34378e-08	7.31114e-07	0.551957	4.01658e-09	2.63707e-08	0.0125786	0.868151	0.905332	~Source + Sex + Age + group
	HSDL1	chr16	ENSG00000103160.12	0.0088393	0.788999	0.856385	0.0145585	0.652151	0.714052	0.00539915	0.868528	0.905669	~Source + Sex + Age + group
	EIF2B4	chr2	ENSG00000115211.15	-0.0273365	0.456639	0.584266	-0.0343379	0.342081	0.418533	-0.00596083	0.868731	0.905825	~Source + Sex + Age + group
	AC005082.1	chr7	ENSG00000226816.3	0.0524461	0.536408	0.656673	0.0527233	0.631391	0.695333	-0.0138606	0.869069	0.906121	~Source + Sex + Age + group
	CAMTA1	chr1	ENSG00000171735.19	0.154815	0.000750112	0.00322731	0.1519	0.000761883	0.0018802	-0.00725022	0.869428	0.906439	~Source + Sex + Age + group
	LINC02432	chr4	ENSG00000248810.2	0.35722	0.00259677	0.00916368	0.406386	0.000869409	0.00212064	0.0140929	0.870053	0.906977	~Source + Sex + Age + group
	AL138824.1	chr6	ENSG00000286885.1	0.314076	9.66276e-05	0.000556545	0.311694	8.79793e-05	0.00026471	-0.0112828	0.87004	0.906977	~Source + Sex + Age + group
	YTHDF2	chr1	ENSG00000198492.16	-0.0158147	0.627467	0.732053	-0.0215456	0.49845	0.573318	-0.00522403	0.870161	0.907034	~Source + Sex + Age + group
	POMC	chr2	ENSG00000115138.11	-0.0337481	0.664794	0.761675	-0.0582926	0.533777	0.605822	-0.0129523	0.87042	0.907248	~Source + Sex + Age + group
	PI4K2A	chr10	ENSG00000155252.13	0.0680174	0.106413	0.192925	0.0636341	0.127137	0.178927	-0.00670768	0.870619	0.907394	~Source + Sex + Age + group
	AC010331.1	chr19	ENSG00000277383.1	0.0252108	0.721955	0.806488	0.0422909	0.587961	0.65528	0.0116136	0.870668	0.907394	~Source + Sex + Age + group
	GARS1	chr7	ENSG00000106105.14	0.0188006	0.647645	0.747738	0.0127668	0.754512	0.802539	-0.00656549	0.870906	0.907585	~Source + Sex + Age + group
	PIP4K2A	chr10	ENSG00000150867.14	0.140946	0.00857912	0.025098	0.15661	0.00343576	0.00733658	0.00843824	0.870965	0.907591	~Source + Sex + Age + group
	PEX6	chr6	ENSG00000124587.14	-0.0744779	0.208434	0.324429	-0.0705762	0.248643	0.318646	0.00947627	0.8712	0.90778	~Source + Sex + Age + group
	GFI1B	chr9	ENSG00000165702.14	0.408151	0.00016589	0.000892447	0.408031	0.00015272	0.000438233	-0.013032	0.871753	0.908299	~Source + Sex + Age + group
	UROD	chr1	ENSG00000126088.14	0.318226	1.93568e-12	6.78944e-11	0.328791	4.32705e-14	6.0381e-13	0.00687777	0.871912	0.908409	~Source + Sex + Age + group
	SKOR1	chr15	ENSG00000188779.12	-0.0704238	0.369924	0.500169	-0.0981105	0.270194	0.342741	-0.0124116	0.872364	0.908717	~Source + Sex + Age + group
	AC093484.3	chr17	ENSG00000265401.1	0.616827	1.42136e-05	0.000104418	0.606309	1.1249e-05	4.02114e-05	-0.0137134	0.872371	0.908717	~Source + Sex + Age + group
	CCL5	chr17	ENSG00000271503.6	0.6719	6.87472e-11	1.73949e-09	0.661074	2.33824e-11	2.15613e-10	-0.0121748	0.872354	0.908717	~Source + Sex + Age + group
	RRP7A	chr22	ENSG00000189306.11	-0.0144226	0.790894	0.857554	-0.00632984	0.909639	0.929161	0.00871363	0.872455	0.908748	~Source + Sex + Age + group
	HOOK2	chr19	ENSG00000095066.11	0.102267	0.00485066	0.0154906	0.09893	0.00539506	0.0109604	-0.00567183	0.872631	0.908876	~Source + Sex + Age + group
	ADORA1	chr1	ENSG00000163485.17	0.516525	0.00157139	0.00602348	0.520165	0.00165007	0.00379349	-0.0135697	0.873243	0.909457	~Source + Sex + Age + group
	SMG1P5	chr16	ENSG00000183604.14	-0.0857432	0.140706	0.239732	-0.101982	0.0873309	0.129227	-0.0090542	0.87345	0.909559	~Source + Sex + Age + group
	APOM	chr6	ENSG00000204444.11	0.258672	3.15744e-06	2.76869e-05	0.273814	4.86351e-07	2.24915e-06	0.00824205	0.873418	0.909559	~Source + Sex + Age + group
	POFUT1	chr20	ENSG00000101346.14	0.0137791	0.678954	0.772817	0.0194393	0.550307	0.620934	0.0052173	0.873684	0.909747	~Source + Sex + Age + group
	FABP5	chr8	ENSG00000164687.11	0.411879	2.41503e-05	0.000165747	0.441781	4.30357e-06	1.67681e-05	0.0122649	0.873845	0.909858	~Source + Sex + Age + group
	GPR68	chr14	ENSG00000119714.11	0.31488	1.22699e-05	9.13771e-05	0.311998	9.59197e-06	3.48066e-05	-0.010041	0.873963	0.909924	~Source + Sex + Age + group
	AMH	chr19	ENSG00000104899.8	1.42919	2.73332e-27	6.56035e-25	1.41182	6.09503e-29	3.4479e-27	-0.0129582	0.874795	0.910734	~Source + Sex + Age + group
	ERO1B	chr1	ENSG00000086619.14	-0.10672	0.0772255	0.149636	-0.124595	0.0437508	0.0704348	-0.00915724	0.875276	0.911178	~Source + Sex + Age + group
	DNAJC8	chr1	ENSG00000126698.11	0.135288	0.00075772	0.00325171	0.132355	0.000741709	0.00183527	-0.00608263	0.875442	0.911295	~Source + Sex + Age + group
	ZNF780A	chr19	ENSG00000197782.14	-0.0622917	0.156628	0.260827	-0.0719536	0.099468	0.144589	-0.00673479	0.875776	0.911586	~Source + Sex + Age + group
	C4orf50	chr4	ENSG00000181215.15	0.649213	1.07497e-05	8.11715e-05	0.617318	8.21874e-06	3.02946e-05	-0.0133656	0.875847	0.911604	~Source + Sex + Age + group
	PARN	chr16	ENSG00000140694.17	-0.0717403	0.065332	0.131156	-0.0801561	0.0363546	0.0597762	-0.005941	0.875987	0.911693	~Source + Sex + Age + group
	ACD	chr16	ENSG00000102977.16	-0.108151	0.0172094	0.0446678	-0.105124	0.0193753	0.0342766	0.00691761	0.87623	0.91189	~Source + Sex + Age + group
	SDC2	chr8	ENSG00000169439.12	-0.932572	1.43771e-10	3.42137e-09	-0.914802	5.12045e-11	4.46438e-10	0.0135549	0.876337	0.911944	~Source + Sex + Age + group
	EIF1AY	chrY	ENSG00000198692.10	0.375197	0.0208785	0.0521761	0.391594	0.0106163	0.0200432	-0.0320858	0.876463	0.911962	~Source + Sex + Age + group
	RHOA-IT1	chr3	ENSG00000235908.1	-0.163149	0.0559324	0.115516	-0.174344	0.0655348	0.100378	0.0124269	0.876438	0.911962	~Source + Sex + Age + group
	AC011484.1	chr19	ENSG00000204850.4	0.0561505	0.481051	0.607397	0.0725858	0.562765	0.63257	-0.012982	0.876602	0.912051	~Source + Sex + Age + group
	COMMD8	chr4	ENSG00000169019.11	0.438718	0.000108186	0.000614527	0.434482	9.35352e-05	0.000280072	-0.0126532	0.876871	0.912273	~Source + Sex + Age + group
	BAG1	chr9	ENSG00000107262.24	0.558487	6.53897e-06	5.25149e-05	0.593198	1.00354e-06	4.40682e-06	0.0132315	0.877403	0.912663	~Source + Sex + Age + group
	AC005523.2	chr19	ENSG00000269604.1	-0.0188548	0.710435	0.797547	-0.0282815	0.584371	0.651927	-0.00774585	0.877368	0.912663	~Source + Sex + Age + group
	AC110611.1	chr4	ENSG00000286599.1	0.00335505	0.963153	0.976495	0.0170699	0.835127	0.869994	0.0113827	0.877408	0.912663	~Source + Sex + Age + group
	BCAP29	chr7	ENSG00000075790.10	0.131018	0.0813294	0.155895	0.159066	0.0471669	0.075235	0.0110047	0.877742	0.91281	~Source + Sex + Age + group
	PSMD11	chr17	ENSG00000108671.11	-0.0508142	0.15009	0.25194	-0.046744	0.176442	0.2382	0.00535453	0.87769	0.91281	~Source + Sex + Age + group
	TMEM123	chr11	ENSG00000152558.15	0.0927697	0.182111	0.293042	0.115797	0.119079	0.169102	0.0105367	0.877742	0.91281	~Source + Sex + Age + group
	MAGI2-AS3	chr7	ENSG00000234456.8	0.742168	3.68927e-06	3.18681e-05	0.731177	2.62769e-06	1.06533e-05	-0.0130885	0.877767	0.91281	~Source + Sex + Age + group
	TRAPPC3L	chr6	ENSG00000173626.10	1.22695	2.22491e-19	2.56033e-17	1.21084	1.79481e-20	5.30891e-19	-0.0159103	0.878102	0.913102	~Source + Sex + Age + group
	AC092053.6	chr3	ENSG00000287958.1	0.65804	3.0282e-07	3.47756e-06	0.690631	3.07933e-08	1.76092e-07	0.0128944	0.878231	0.913179	~Source + Sex + Age + group
	MYSM1	chr1	ENSG00000162601.11	-0.132481	0.0435661	0.0947637	-0.153583	0.0228569	0.0396878	-0.00953469	0.878551	0.913456	~Source + Sex + Age + group
	CIAO2A	chr15	ENSG00000166797.11	0.239726	0.000286462	0.00143112	0.259282	7.34082e-05	0.00022461	0.00927406	0.878863	0.913667	~Source + Sex + Age + group
	AC010463.3	chr19	ENSG00000269815.1	-0.0787887	0.277382	0.401992	-0.10273	0.197042	0.261369	-0.00968149	0.878835	0.913667	~Source + Sex + Age + group
	TUBB	chr6	ENSG00000196230.13	0.0279531	0.550409	0.669085	0.0368203	0.433611	0.509716	0.00706928	0.879061	0.913816	~Source + Sex + Age + group
	APOLD1	chr12	ENSG00000178878.12	-0.235544	0.00236748	0.00850457	-0.26194	0.000822366	0.00201672	-0.0105619	0.879263	0.913914	~Source + Sex + Age + group
	AL441992.2	chr9	ENSG00000223478.1	0.249272	0.00682306	0.0206616	0.254085	0.00727395	0.0142935	-0.0118074	0.879247	0.913914	~Source + Sex + Age + group
	AL162258.2	chr1	ENSG00000272030.1	0.0484101	0.233873	0.354024	0.043896	0.276234	0.348909	-0.00606491	0.879385	0.913984	~Source + Sex + Age + group
	AC005393.1	chr19	ENSG00000276445.1	-0.0577376	0.431052	0.559459	-0.0807246	0.329004	0.404716	-0.0110722	0.879882	0.914444	~Source + Sex + Age + group
	LRRC27	chr10	ENSG00000148814.18	-0.0177943	0.701918	0.791191	-0.0115069	0.805631	0.845844	0.00695287	0.880264	0.914728	~Source + Sex + Age + group
	AC079742.1	chr7	ENSG00000232581.1	0.0355482	0.653217	0.752207	0.0308048	0.752143	0.800587	-0.00941947	0.88023	0.914728	~Source + Sex + Age + group
	MATK	chr19	ENSG00000007264.15	0.286647	0.000401291	0.00190079	0.312845	0.000109029	0.000322045	0.0106374	0.88051	0.914927	~Source + Sex + Age + group
	VIPR1-AS1	chr3	ENSG00000232354.8	0.0276734	0.718391	0.803842	0.0195019	0.823505	0.859948	-0.0115408	0.880884	0.915226	~Source + Sex + Age + group
	AL160269.1	chr9	ENSG00000285269.2	0.275007	0.000177283	0.000943469	0.297374	4.84093e-05	0.0001534	0.00977359	0.880907	0.915226	~Source + Sex + Age + group
	MMP23B	chr1	ENSG00000189409.14	0.143744	0.118212	0.208928	0.158059	0.137356	0.191274	-0.0124238	0.880984	0.915249	~Source + Sex + Age + group
	ZHX1-C8orf76	chr8	ENSG00000259305.6	0.00907177	0.887132	0.926794	0.0206264	0.762256	0.809216	0.00960845	0.881305	0.915527	~Source + Sex + Age + group
	ARVCF	chr22	ENSG00000099889.14	0.256151	1.93103e-06	1.79146e-05	0.456256	2.60204e-07	1.26863e-06	0.0109468	0.88153	0.915646	~Source + Sex + Age + group
	TMPRSS9	chr19	ENSG00000178297.13	0.91511	2.37897e-07	2.79896e-06	0.906866	1.36451e-07	6.99629e-07	-0.0125814	0.881477	0.915646	~Source + Sex + Age + group
	CLPTM1L	chr5	ENSG00000049656.14	0.040022	0.201404	0.316154	0.0455506	0.135406	0.189091	0.00458692	0.881765	0.915834	~Source + Sex + Age + group
	AC004951.3	chr7	ENSG00000241057.2	-0.255817	0.000321758	0.0015789	-0.273407	0.000100267	0.000298314	-0.00957817	0.881928	0.915947	~Source + Sex + Age + group
	AC006128.1	chr19	ENSG00000279716.1	0.0617049	0.236058	0.356527	0.0737301	0.164126	0.223495	0.00762589	0.882203	0.916176	~Source + Sex + Age + group
	NLK	chr17	ENSG00000087095.13	0.0584587	0.0833396	0.159022	0.0649066	0.0491476	0.078002	0.00491688	0.882509	0.91638	~Source + Sex + Age + group
	SSBP4	chr19	ENSG00000130511.16	0.411541	3.93197e-13	1.57664e-11	0.407001	8.22767e-14	1.09883e-12	-0.00756139	0.882481	0.91638	~Source + Sex + Age + group
	CACNG6	chr19	ENSG00000130433.7	-0.155845	0.110901	0.199002	-0.184905	0.128264	0.180301	0.0129714	0.882817	0.916535	~Source + Sex + Age + group
	PEX11A	chr15	ENSG00000166821.9	0.200206	0.000865243	0.0036397	0.199442	0.000837539	0.00205004	-0.00827627	0.882822	0.916535	~Source + Sex + Age + group
	TRAV24	chr14	ENSG00000211805.1	-0.0215156	0.787076	0.854905	-0.0127703	0.895183	0.917631	0.0217704	0.882769	0.916535	~Source + Sex + Age + group
	TEX22	chr14	ENSG00000226174.7	0.0267003	0.616535	0.722949	0.0368547	0.499912	0.574528	0.00782944	0.882986	0.916649	~Source + Sex + Age + group
	PEX2	chr8	ENSG00000164751.15	0.177641	0.0046177	0.0148738	0.196522	0.00177696	0.00404975	0.008722	0.883157	0.91677	~Source + Sex + Age + group
	PRR34	chr22	ENSG00000182257.8	-0.0629784	0.272308	0.396177	-0.0770966	0.196049	0.260237	-0.00835228	0.883292	0.916797	~Source + Sex + Age + group
	AC023509.3	chr12	ENSG00000270175.1	0.224731	0.00950247	0.0272908	0.259635	0.00421733	0.008791	0.0111689	0.883241	0.916797	~Source + Sex + Age + group
	CACNB4	chr2	ENSG00000182389.19	-0.143119	0.127362	0.22142	-0.160354	0.147098	0.20339	0.0125694	0.883382	0.916834	~Source + Sex + Age + group
	AL158212.3	chr10	ENSG00000260917.1	-0.165546	0.00123947	0.00492184	-0.179195	0.0004017	0.00105568	-0.00716905	0.883722	0.91713	~Source + Sex + Age + group
	ITPRIPL1	chr2	ENSG00000198885.9	0.68465	2.60409e-17	2.24366e-15	0.676408	2.48785e-18	5.74943e-17	-0.00963649	0.883897	0.917254	~Source + Sex + Age + group
	UQCRB	chr8	ENSG00000156467.9	0.22401	0.0455991	0.0982318	0.295142	0.0245416	0.0422809	0.0128431	0.883983	0.917263	~Source + Sex + Age + group
	TRGC1	chr7	ENSG00000211689.7	0.0456483	0.569884	0.685457	0.0418019	0.655062	0.716454	-0.0115189	0.884014	0.917263	~Source + Sex + Age + group
	TSPAN17	chr5	ENSG00000048140.18	0.402282	1.66978e-20	2.10932e-18	0.39833	8.77516e-22	2.96047e-20	-0.00589095	0.884134	0.917331	~Source + Sex + Age + group
	NRXN2	chr11	ENSG00000110076.19	0.746309	6.09785e-08	8.26877e-07	0.776347	5.38226e-09	3.46598e-08	0.0124754	0.884443	0.917595	~Source + Sex + Age + group
	CENPF	chr1	ENSG00000117724.13	0.0806322	0.257338	0.380626	0.102633	0.181112	0.24337	0.0101024	0.884877	0.917988	~Source + Sex + Age + group
	AC018521.5	chr17	ENSG00000264920.2	0.435539	1.09561e-05	8.25441e-05	0.463582	1.91706e-06	7.98227e-06	0.0112311	0.885191	0.918258	~Source + Sex + Age + group
	PPP1R17	chr7	ENSG00000106341.11	0.105307	0.242386	0.363762	0.137258	0.281125	0.354035	-0.0123287	0.88533	0.918345	~Source + Sex + Age + group
	TMCO1	chr1	ENSG00000143183.16	0.298435	0.000262099	0.00132119	0.298301	0.000229204	0.000634269	-0.0100532	0.885549	0.918515	~Source + Sex + Age + group
	STUB1	chr16	ENSG00000103266.11	0.0730333	0.106463	0.192997	0.0829583	0.0655182	0.100371	0.00640443	0.885751	0.918668	~Source + Sex + Age + group
	TNFRSF21	chr6	ENSG00000146072.6	-0.0110904	0.884802	0.92482	-0.000375058	0.996343	0.996936	0.0112634	0.885875	0.918683	~Source + Sex + Age + group
	NAT8L	chr4	ENSG00000185818.8	-0.417065	0.0003059	0.00151338	-0.417483	0.00028042	0.000763341	0.0120741	0.885875	0.918683	~Source + Sex + Age + group
	SRSF3	chr6	ENSG00000112081.17	0.0679033	0.0181201	0.0465423	0.0649244	0.0196263	0.0346514	-0.00402012	0.886008	0.918764	~Source + Sex + Age + group
	KLRC4	chr12	ENSG00000183542.5	-0.0162559	0.846607	0.898537	-0.00625822	0.955328	0.96622	0.0123963	0.886217	0.918868	~Source + Sex + Age + group
	NDUFA6	chr22	ENSG00000184983.11	0.366669	4.99838e-06	4.14705e-05	0.388346	7.83355e-07	3.51808e-06	0.00986821	0.886169	0.918868	~Source + Sex + Age + group
	ARMCX1	chrX	ENSG00000126947.13	0.00272465	0.965757	0.977569	-0.006882	0.918566	0.936458	-0.0090358	0.88639	0.91899	~Source + Sex + Age + group
	AP001453.2	chr11	ENSG00000256116.1	0.15042	0.0274497	0.065056	0.17304	0.0140199	0.0257383	0.00926276	0.886515	0.919063	~Source + Sex + Age + group
	AC127502.1	chr15	ENSG00000215302.8	-0.164967	0.0334398	0.0763137	-0.194589	0.0173871	0.0311429	-0.0102304	0.886572	0.919065	~Source + Sex + Age + group
	SLC2A13	chr12	ENSG00000151229.13	-0.00386465	0.95369	0.970208	0.00620604	0.931525	0.946739	0.00958878	0.886702	0.919143	~Source + Sex + Age + group
	TRBV7-4	chr7	ENSG00000253409.1	0.406591	0.0005917	0.00263114	0.414195	0.000583399	0.00147749	-0.0119271	0.886895	0.919287	~Source + Sex + Age + group
	LINC00987	chr12	ENSG00000237248.5	0.0255216	0.739717	0.818634	0.0178425	0.838974	0.872708	-0.0107993	0.887548	0.919907	~Source + Sex + Age + group
	TMPO-AS1	chr12	ENSG00000257167.2	-0.0464407	0.234294	0.354469	-0.0578154	0.164433	0.223841	-0.00582888	0.887694	0.919945	~Source + Sex + Age + group
	AC245407.2	chr1	ENSG00000287978.1	-0.0528138	0.521398	0.644356	-0.084117	0.413489	0.489641	-0.0116987	0.887692	0.919945	~Source + Sex + Age + group
	MXI1	chr10	ENSG00000119950.21	0.791901	9.27453e-11	2.28142e-09	0.816602	3.7787e-12	3.90923e-11	0.0118306	0.887994	0.920199	~Source + Sex + Age + group
	AL133243.3	chr2	ENSG00000276517.1	-0.0112929	0.864026	0.910662	-0.0230275	0.745446	0.794837	-0.00927944	0.888161	0.920315	~Source + Sex + Age + group
	UBE2V1	chr20	ENSG00000244687.11	0.0631189	0.125154	0.218554	0.0595285	0.143655	0.199138	-0.00565435	0.888355	0.92046	~Source + Sex + Age + group
	AC015911.3	chr17	ENSG00000267074.1	0.208413	0.00618582	0.0189962	0.211278	0.00634186	0.0126649	-0.00960571	0.888457	0.920509	~Source + Sex + Age + group
	AC245297.4	chr1	ENSG00000274265.5	0.0706474	0.227692	0.346968	0.085009	0.159012	0.217501	0.00808394	0.888766	0.920772	~Source + Sex + Age + group
	ATXN3	chr14	ENSG00000066427.24	-0.152205	0.00108326	0.00439608	-0.150309	0.0010112	0.00243294	0.00625166	0.889834	0.921708	~Source + Sex + Age + group
	PTOV1	chr19	ENSG00000104960.15	-0.0917999	0.0354339	0.080023	-0.101487	0.0188021	0.033382	-0.00588847	0.889736	0.921708	~Source + Sex + Age + group
	CHKB-DT	chr22	ENSG00000205559.5	-0.093452	0.182242	0.29314	-0.0933553	0.209199	0.274955	0.00954874	0.889802	0.921708	~Source + Sex + Age + group
	MRPS18C	chr4	ENSG00000163319.11	0.271929	0.00496398	0.0157715	0.278942	0.00498671	0.0102073	-0.0109198	0.890043	0.921868	~Source + Sex + Age + group
	ARHGAP21	chr10	ENSG00000107863.18	0.118052	0.0325525	0.0747661	0.132813	0.0170981	0.0306744	0.00743317	0.890124	0.921894	~Source + Sex + Age + group
	DENND6A	chr3	ENSG00000174839.13	-0.00630999	0.871391	0.915989	-0.0119917	0.755277	0.803127	-0.00528505	0.890234	0.921952	~Source + Sex + Age + group
	AL359644.1	chr9	ENSG00000227355.3	0.173644	0.0535039	0.111598	0.216619	0.0307436	0.0515955	0.00812911	0.890303	0.921966	~Source + Sex + Age + group
	AC008906.1	chr5	ENSG00000248734.2	0.170657	0.0203164	0.0510492	0.196944	0.0100264	0.0190581	0.00944972	0.890462	0.922074	~Source + Sex + Age + group
	ALKBH1	chr14	ENSG00000100601.10	-0.028783	0.270579	0.394276	-0.0327972	0.196298	0.260498	-0.00353011	0.890802	0.922369	~Source + Sex + Age + group
	TENM1	chrX	ENSG00000009694.13	-0.29395	0.00383295	0.0127368	-0.335372	0.00148618	0.00344881	-0.0110058	0.891035	0.922383	~Source + Sex + Age + group
	ANKRD17	chr4	ENSG00000132466.19	-0.129508	0.00526995	0.0165992	-0.140645	0.00214828	0.004799	-0.00614439	0.890916	0.922383	~Source + Sex + Age + group
	HEXIM2	chr17	ENSG00000168517.10	0.345008	3.20585e-07	3.6541e-06	0.342842	1.84924e-07	9.25226e-07	-0.00817773	0.890962	0.922383	~Source + Sex + Age + group
	TMEM86B	chr19	ENSG00000180089.6	0.529307	2.08102e-08	3.10784e-07	0.551597	1.74193e-09	1.21035e-08	0.0102809	0.891009	0.922383	~Source + Sex + Age + group
	KLRC3	chr12	ENSG00000205810.8	-0.191983	0.057105	0.117447	-0.212412	0.0626988	0.0964238	0.0117574	0.891365	0.922668	~Source + Sex + Age + group
	FP236383.3	chr21	ENSG00000280441.3	0.00731652	0.923307	0.950753	-0.00463329	0.969921	0.976899	-0.0109669	0.892485	0.923771	~Source + Sex + Age + group
	AC024257.2	chr12	ENSG00000258273.1	-0.117813	0.199474	0.313975	-0.158453	0.227754	0.295584	0.0115836	0.892574	0.923806	~Source + Sex + Age + group
	TUBB2A	chr6	ENSG00000137267.6	0.667356	0.00145172	0.00562896	0.686718	0.00135449	0.00316726	-0.00998808	0.892679	0.923857	~Source + Sex + Age + group
	ERVK3-1	chr19	ENSG00000142396.10	-0.0705593	0.0984469	0.181261	-0.067412	0.111431	0.159699	0.00567245	0.892844	0.923915	~Source + Sex + Age + group
	PHB	chr17	ENSG00000167085.11	0.175936	0.000114907	0.000648056	0.186901	2.83786e-05	9.39855e-05	0.005929	0.892803	0.923915	~Source + Sex + Age + group
	GPR153	chr1	ENSG00000158292.7	0.770942	6.12941e-11	1.56505e-09	0.761534	1.74486e-11	1.64971e-10	-0.0107359	0.89296	0.923978	~Source + Sex + Age + group
	NDUFS3	chr11	ENSG00000213619.10	0.115017	0.0160108	0.0420637	0.113172	0.0168636	0.0303151	-0.00620036	0.893086	0.924051	~Source + Sex + Age + group
	PGAP2	chr11	ENSG00000148985.20	-0.127221	0.000243571	0.00123932	-0.134344	6.98491e-05	0.000214736	-0.0045313	0.893279	0.924194	~Source + Sex + Age + group
	AC012306.4	chr2	ENSG00000286873.1	0.0164595	0.815493	0.875973	0.0295391	0.702523	0.758359	0.00947753	0.893677	0.924549	~Source + Sex + Age + group
	RPS2P5	chr12	ENSG00000240342.3	-0.0606105	0.43143	0.559856	-0.0857819	0.335526	0.411503	-0.0100755	0.89374	0.924556	~Source + Sex + Age + group
	ZNF888	chr19	ENSG00000213793.5	-0.0466971	0.394345	0.524825	-0.0577879	0.302761	0.377414	-0.00717503	0.894258	0.925024	~Source + Sex + Age + group
	AC000123.2	chr7	ENSG00000279265.1	-0.354585	7.7088e-08	1.02142e-06	-0.35144	4.2376e-08	2.37399e-07	0.00799802	0.894302	0.925024	~Source + Sex + Age + group
	APIP	chr11	ENSG00000149089.13	0.128288	0.0722424	0.141831	0.151177	0.0430131	0.0694468	0.00906905	0.894407	0.925076	~Source + Sex + Age + group
	PCGF5	chr10	ENSG00000180628.15	0.394317	8.22372e-09	1.33494e-07	0.410268	6.16169e-10	4.61536e-09	0.00807414	0.894694	0.925259	~Source + Sex + Age + group
	WDR53	chr3	ENSG00000185798.8	0.0998579	0.00608098	0.018729	0.0974243	0.00618441	0.0123814	-0.00470285	0.894642	0.925259	~Source + Sex + Age + group
	KDM7A-DT	chr7	ENSG00000260231.2	0.549207	8.47795e-09	1.37091e-07	0.569885	6.46126e-10	4.82684e-09	0.00997438	0.895016	0.925535	~Source + Sex + Age + group
	ZNF692	chr1	ENSG00000171163.15	-0.0496489	0.198028	0.312137	-0.0461565	0.224356	0.291772	0.00499947	0.895512	0.92599	~Source + Sex + Age + group
	DARS2	chr1	ENSG00000117593.12	-0.0422988	0.291635	0.417385	-0.038489	0.33195	0.407831	0.00520076	0.895642	0.926068	~Source + Sex + Age + group
	AL133477.2	chr9	ENSG00000286835.1	0.0934769	0.218403	0.336332	0.0961161	0.248401	0.318433	-0.00962516	0.895949	0.926328	~Source + Sex + Age + group
	RNF19A	chr8	ENSG00000034677.13	0.00767656	0.873518	0.917434	0.00162574	0.973486	0.979432	-0.00616875	0.896289	0.926614	~Source + Sex + Age + group
	SND1	chr7	ENSG00000197157.11	-0.0240897	0.656281	0.754702	-0.0185061	0.738827	0.789361	0.00704528	0.896336	0.926614	~Source + Sex + Age + group
	LINC01871	chr2	ENSG00000235576.1	0.59009	3.29776e-06	2.88271e-05	0.584107	2.02099e-06	8.37354e-06	-0.0108608	0.896391	0.926615	~Source + Sex + Age + group
	FOXD2	chr1	ENSG00000186564.5	0.256673	0.00348823	0.0117659	0.261682	0.0034444	0.0073513	-0.00969783	0.896884	0.927067	~Source + Sex + Age + group
	AC021092.1	chr19	ENSG00000186019.11	-0.00389549	0.957667	0.972865	0.00655017	0.938063	0.952462	0.00968741	0.897132	0.927267	~Source + Sex + Age + group
	DBI	chr2	ENSG00000155368.16	0.422845	0.000288684	0.00144007	0.458444	8.19054e-05	0.000247811	0.010929	0.897256	0.92733	~Source + Sex + Age + group
	SIAH2	chr3	ENSG00000181788.4	0.568363	6.20431e-10	1.2852e-08	0.587358	3.47179e-11	3.10099e-10	0.00952409	0.897359	0.92733	~Source + Sex + Age + group
	DND1	chr5	ENSG00000256453.2	0.0750084	0.077986	0.150863	0.0722819	0.0870297	0.128816	-0.00536807	0.897318	0.92733	~Source + Sex + Age + group
	GOLGA2P7	chr15	ENSG00000225151.10	-0.0482267	0.568534	0.684285	-0.0484884	0.643207	0.705847	0.0109815	0.897549	0.927469	~Source + Sex + Age + group
	MFNG	chr22	ENSG00000100060.18	-0.0629561	0.0501152	0.106044	-0.0684502	0.0286811	0.0485267	-0.00402871	0.89781	0.927682	~Source + Sex + Age + group
	CC2D1B	chr1	ENSG00000154222.14	-0.0749678	0.00135139	0.00529616	-0.0787253	0.000481007	0.00124272	-0.00292119	0.898365	0.928084	~Source + Sex + Age + group
	SPAG5-AS1	chr17	ENSG00000227543.5	0.000735761	0.991201	0.993804	0.0101819	0.886406	0.9105	0.00846543	0.898282	0.928084	~Source + Sex + Age + group
	GYPB	chr4	ENSG00000250361.8	2.40201	2.53113e-21	3.60386e-19	2.3724	9.2647e-23	3.41351e-21	-0.0103965	0.898343	0.928084	~Source + Sex + Age + group
	COX14	chr12	ENSG00000178449.9	0.227438	0.000489158	0.00224668	0.245614	0.000150862	0.000433272	0.00767021	0.899026	0.928699	~Source + Sex + Age + group
	AC008443.5	chr5	ENSG00000250222.2	0.0972889	0.198391	0.312534	0.100714	0.225351	0.292863	-0.00929527	0.899071	0.928699	~Source + Sex + Age + group
	PKD2	chr4	ENSG00000118762.8	-0.0614899	0.282057	0.407187	-0.073877	0.20798	0.273739	-0.00706148	0.899444	0.928976	~Source + Sex + Age + group
	AC067945.4	chr2	ENSG00000288064.1	0.268303	0.00393833	0.0130406	0.277189	0.0038591	0.00813102	-0.00982748	0.89945	0.928976	~Source + Sex + Age + group
	AF165147.1	chr21	ENSG00000232855.7	0.0746401	0.356945	0.487207	0.0786017	0.402666	0.478918	-0.00803838	0.899784	0.929264	~Source + Sex + Age + group
	HLA-L	chr6	ENSG00000243753.5	-0.0314781	0.705138	0.79377	-0.0529392	0.598954	0.665236	-0.0104111	0.899953	0.929382	~Source + Sex + Age + group
	POLR2B	chr4	ENSG00000047315.16	-0.0614795	0.0417304	0.0915291	-0.0664186	0.0234609	0.0406275	-0.00370193	0.900126	0.929503	~Source + Sex + Age + group
	EIF2AK4	chr15	ENSG00000128829.12	0.0367773	0.418206	0.547776	0.0327443	0.47118	0.546479	-0.00559155	0.900207	0.929529	~Source + Sex + Age + group
	GTF2H1	chr11	ENSG00000110768.12	0.0791892	0.0014425	0.00559712	0.0770393	0.0013212	0.00309849	-0.00303944	0.900421	0.929648	~Source + Sex + Age + group
	SYNPO2	chr4	ENSG00000172403.11	0.00783766	0.921925	0.949737	-0.00254051	0.979099	0.983688	-0.0101825	0.900432	0.929648	~Source + Sex + Age + group
	RNPC3	chr1	ENSG00000185946.16	-0.260368	1.44265e-05	0.000105705	-0.259758	9.60623e-06	3.4833e-05	0.00692013	0.901411	0.930601	~Source + Sex + Age + group
	COPS9	chr2	ENSG00000172428.11	0.212718	0.00111034	0.00448866	0.230983	0.000385383	0.00101678	0.00752137	0.901553	0.930691	~Source + Sex + Age + group
	FAM76B	chr11	ENSG00000077458.13	-0.0100424	0.881745	0.922378	-0.0207136	0.777104	0.821812	-0.00829367	0.901675	0.930759	~Source + Sex + Age + group
	DDR2	chr1	ENSG00000162733.19	0.211164	0.0275785	0.0653061	0.255104	0.0142931	0.0261789	0.0101493	0.901944	0.93098	~Source + Sex + Age + group
	TXNDC16	chr14	ENSG00000087301.9	-0.024473	0.578135	0.692666	-0.020041	0.647801	0.710239	0.00537374	0.902163	0.931079	~Source + Sex + Age + group
	GFI1	chr1	ENSG00000162676.12	0.572251	1.64339e-11	4.71977e-10	0.566805	3.80823e-12	3.93736e-11	-0.00841186	0.902138	0.931079	~Source + Sex + Age + group
	STX8	chr17	ENSG00000170310.15	0.225126	0.000295072	0.00146715	0.24151	8.69644e-05	0.000261844	0.00712338	0.902206	0.931079	~Source + Sex + Age + group
	CPSF3	chr2	ENSG00000119203.14	0.0785692	0.0332842	0.0760413	0.0761623	0.0351814	0.0580404	-0.00441843	0.902342	0.931162	~Source + Sex + Age + group
	AL021878.2	chr22	ENSG00000270083.1	0.022954	0.766639	0.838452	0.0389629	0.661622	0.722047	0.00957633	0.902849	0.931628	~Source + Sex + Age + group
	TMEM214	chr2	ENSG00000119777.20	-0.0458411	0.269736	0.39332	-0.0527854	0.199536	0.264094	-0.00495131	0.903063	0.931734	~Source + Sex + Age + group
	NR4A2	chr2	ENSG00000153234.14	-0.112996	0.0520288	0.109135	-0.112749	0.0557731	0.086965	0.00692927	0.903032	0.931734	~Source + Sex + Age + group
	LAG3	chr12	ENSG00000089692.9	0.815069	1.87867e-11	5.34974e-10	0.837162	7.35873e-13	8.57378e-12	0.0100442	0.903272	0.931836	~Source + Sex + Age + group
	AL049795.1	chr1	ENSG00000224066.1	-0.149876	0.00435646	0.0141609	-0.162843	0.00193258	0.00436767	-0.00617932	0.903254	0.931836	~Source + Sex + Age + group
	SLC25A10	chr17	ENSG00000183048.12	0.0642508	0.323948	0.452386	0.0684606	0.364496	0.441393	-0.0082895	0.903332	0.93184	~Source + Sex + Age + group
	AC008982.2	chr19	ENSG00000269688.1	-0.143565	0.0548349	0.113907	-0.14855	0.0589405	0.0913041	0.00866107	0.903474	0.931929	~Source + Sex + Age + group
	MRGBP	chr20	ENSG00000101189.7	0.0534435	0.164284	0.27076	0.0504725	0.181788	0.244084	-0.00453105	0.904062	0.932365	~Source + Sex + Age + group
	PRDX6	chr1	ENSG00000117592.9	0.486455	2.63323e-07	3.07229e-06	0.484141	1.29024e-07	6.64542e-07	-0.00890368	0.903957	0.932365	~Source + Sex + Age + group
	TUFM	chr16	ENSG00000178952.11	0.0406937	0.391379	0.521786	0.0488512	0.306106	0.380841	0.00568117	0.904046	0.932365	~Source + Sex + Age + group
	PPDPF	chr20	ENSG00000125534.10	0.0910018	0.218339	0.336278	0.0945896	0.242553	0.311914	-0.00862734	0.904211	0.932404	~Source + Sex + Age + group
	AP005482.2	chr18	ENSG00000260302.3	0.044698	0.57022	0.685671	0.0427859	0.636637	0.699781	-0.00935991	0.904195	0.932404	~Source + Sex + Age + group
	MT-RNR2	chrM	ENSG00000210082.2	0.287419	0.000574243	0.00256865	0.291073	0.000479721	0.00123959	-0.00845006	0.904544	0.932689	~Source + Sex + Age + group
	LINC01150	chr11	ENSG00000229671.3	0.0139792	0.864351	0.910811	0.00585423	0.95535	0.96622	-0.00999961	0.904683	0.932776	~Source + Sex + Age + group
	ATP5F1D	chr19	ENSG00000099624.8	0.0514116	0.356789	0.487192	0.0624752	0.275897	0.348604	0.00661105	0.905089	0.933023	~Source + Sex + Age + group
	RUBCNL	chr13	ENSG00000102445.18	-0.422497	2.09374e-08	3.12407e-07	-0.438515	1.91866e-09	1.32438e-08	-0.00768183	0.905078	0.933023	~Source + Sex + Age + group
	AL592148.3	chr1	ENSG00000272750.1	-0.170427	0.00658693	0.0200629	-0.172481	0.00644613	0.0128456	0.00716324	0.905067	0.933023	~Source + Sex + Age + group
	SRD5A3	chr4	ENSG00000128039.11	0.225996	0.00244189	0.00872711	0.249034	0.000964139	0.0023277	0.00805454	0.905385	0.93327	~Source + Sex + Age + group
	SNRNP25	chr16	ENSG00000161981.11	0.0601854	0.307014	0.43424	0.0727776	0.232627	0.301107	0.00692557	0.90547	0.9333	~Source + Sex + Age + group
	PTPN22	chr1	ENSG00000134242.16	0.209679	0.00076668	0.00328345	0.21063	0.000648511	0.00162718	-0.00682704	0.905573	0.933349	~Source + Sex + Age + group
	HBA2	chr16	ENSG00000188536.13	1.32551	2.2861e-09	4.20227e-08	1.32105	7.64891e-10	5.63885e-09	-0.00881096	0.905752	0.933477	~Source + Sex + Age + group
	XK	chrX	ENSG00000047597.7	1.96784	3.42114e-30	1.06442e-27	1.991	9.91536e-34	7.57218e-32	0.0105687	0.906179	0.933859	~Source + Sex + Age + group
	C1orf116	chr1	ENSG00000182795.13	1.06958	4.44634e-12	1.4619e-10	1.09621	1.71389e-13	2.16668e-12	0.0102533	0.906357	0.933986	~Source + Sex + Age + group
	SNX16	chr8	ENSG00000104497.14	0.0693489	0.349424	0.478965	0.0701494	0.388835	0.465458	-0.00850517	0.906435	0.934009	~Source + Sex + Age + group
	MUTYH	chr1	ENSG00000132781.18	-0.135609	0.00328324	0.0111799	-0.145675	0.00144182	0.00335466	-0.005283	0.906492	0.93401	~Source + Sex + Age + group
	ST6GALNAC4P1	chr13	ENSG00000233469.1	-0.110422	0.168977	0.276569	-0.139587	0.120415	0.170711	-0.00909387	0.906557	0.93402	~Source + Sex + Age + group
	ADCY6	chr12	ENSG00000174233.11	0.350508	0.000600354	0.00266066	0.295272	0.000537683	0.00137352	-0.0092768	0.906659	0.934068	~Source + Sex + Age + group
	AC018638.7	chr7	ENSG00000271553.1	-0.54645	1.17497e-10	2.84448e-09	-0.541877	3.72145e-11	3.31166e-10	0.00821618	0.90713	0.934496	~Source + Sex + Age + group
	NOC4L	chr12	ENSG00000184967.7	0.0560418	0.351486	0.481437	0.053823	0.390812	0.467366	-0.00684751	0.907479	0.934798	~Source + Sex + Age + group
	HEMGN	chr9	ENSG00000136929.13	1.63539	2.55094e-19	2.8764e-17	1.61722	1.22276e-20	3.67507e-19	-0.00996812	0.907566	0.93483	~Source + Sex + Age + group
	ZSWIM1	chr20	ENSG00000168612.4	-0.105196	0.00289556	0.0100679	-0.103462	0.00273307	0.00596265	0.0040269	0.907693	0.934904	~Source + Sex + Age + group
	NAPA-AS1	chr19	ENSG00000268061.5	0.300523	9.77872e-06	7.47803e-05	0.317211	2.03972e-06	8.43866e-06	0.00711097	0.907756	0.934911	~Source + Sex + Age + group
	DNM1	chr9	ENSG00000106976.20	0.227049	0.00855816	0.0250451	0.259303	0.00413864	0.00865273	0.00880434	0.907838	0.934939	~Source + Sex + Age + group
	SUCO	chr1	ENSG00000094975.14	-0.0688922	0.198318	0.312447	-0.0668995	0.218	0.284784	0.00611813	0.908087	0.935138	~Source + Sex + Age + group
	NFIX	chr19	ENSG00000008441.16	0.760872	1.48874e-08	2.29261e-07	0.787371	1.34178e-09	9.50789e-09	0.0100286	0.908152	0.935147	~Source + Sex + Age + group
	DPCD	chr10	ENSG00000166171.13	1.09003	5.76961e-19	6.21379e-17	1.10797	3.32797e-21	1.06501e-19	0.00953883	0.908347	0.935291	~Source + Sex + Age + group
	MFSD2B	chr2	ENSG00000205639.11	1.24878	1.50153e-14	7.85894e-13	1.27512	2.75276e-16	4.97838e-15	0.0101995	0.908526	0.935418	~Source + Sex + Age + group
	SLC25A1	chr22	ENSG00000100075.10	0.0218228	0.678306	0.772154	0.0171027	0.750456	0.799164	-0.00590504	0.909082	0.935932	~Source + Sex + Age + group
	AC010226.1	chr5	ENSG00000249249.2	0.0451188	0.451951	0.579503	0.0419575	0.503101	0.577087	-0.0067484	0.909536	0.936343	~Source + Sex + Age + group
	PTRHD1	chr2	ENSG00000184924.5	0.336263	7.44686e-07	7.78561e-06	0.351631	1.07832e-07	5.63334e-07	0.00692349	0.909619	0.936371	~Source + Sex + Age + group
	SAR1B	chr5	ENSG00000152700.14	0.0636267	0.171778	0.280253	0.0612389	0.187446	0.250525	-0.00515133	0.909793	0.936478	~Source + Sex + Age + group
	RCE1	chr11	ENSG00000173653.8	0.0141532	0.72899	0.811164	0.0100166	0.804923	0.845378	-0.00453931	0.909835	0.936478	~Source + Sex + Age + group
	ST6GALNAC4	chr9	ENSG00000136840.19	0.447244	1.7947e-05	0.000127929	0.474672	3.87613e-06	1.52121e-05	0.00911326	0.910215	0.936757	~Source + Sex + Age + group
	SNCA	chr4	ENSG00000145335.16	1.94712	8.23921e-21	1.07308e-18	1.97438	2.84613e-23	1.08924e-21	0.010143	0.910366	0.936757	~Source + Sex + Age + group
	CENPN	chr16	ENSG00000166451.13	0.291502	1.45911e-06	1.40243e-05	0.30513	2.36253e-07	1.16027e-06	0.00624572	0.910323	0.936757	~Source + Sex + Age + group
	URM1	chr9	ENSG00000167118.11	0.0213807	0.554969	0.673312	0.0261492	0.462318	0.538021	0.0040309	0.910313	0.936757	~Source + Sex + Age + group
	TMSB4XP8	chr4	ENSG00000187653.11	0.590886	0.000302036	0.00149823	0.662507	9.25321e-05	0.000277365	0.00932258	0.910385	0.936757	~Source + Sex + Age + group
	NAV1	chr1	ENSG00000134369.15	0.244523	8.65971e-05	0.000507117	0.24588	6.28193e-05	0.000194836	-0.00640817	0.910684	0.937008	~Source + Sex + Age + group
	PARP3	chr3	ENSG00000041880.14	0.172316	0.000158818	0.000859634	0.182262	4.65418e-05	0.000147956	0.00492398	0.910941	0.9371	~Source + Sex + Age + group
	GMPR	chr6	ENSG00000137198.10	1.55288	3.66621e-17	3.0798e-15	1.57878	3.33356e-19	8.51173e-18	0.0100591	0.910875	0.9371	~Source + Sex + Age + group
	CDCA7	chr2	ENSG00000144354.14	0.192929	0.0124605	0.0341572	0.218178	0.00616722	0.0123558	0.00789772	0.910898	0.9371	~Source + Sex + Age + group
	TFAP2E	chr1	ENSG00000116819.8	0.177594	0.000416641	0.00196353	0.177328	0.000338639	0.000904096	-0.00533983	0.911028	0.937132	~Source + Sex + Age + group
	MAF1	chr8	ENSG00000179632.10	0.36411	2.26148e-09	4.16614e-08	0.362739	7.25891e-10	5.38441e-09	-0.00609142	0.911092	0.93714	~Source + Sex + Age + group
	TTC16	chr9	ENSG00000167094.16	0.686107	1.23721e-10	2.98227e-09	0.680677	3.11277e-11	2.80456e-10	-0.00851456	0.911807	0.937704	~Source + Sex + Age + group
	TRPV2	chr17	ENSG00000187688.15	0.184566	4.84253e-07	5.30029e-06	0.183442	2.37745e-07	1.16692e-06	-0.00390045	0.911803	0.937704	~Source + Sex + Age + group
	RNU6-638P	chr17	ENSG00000252391.1	-0.140122	0.132294	0.228013	-0.174692	0.143053	0.198385	0.00949644	0.911778	0.937704	~Source + Sex + Age + group
	NFRKB	chr11	ENSG00000170322.14	-0.107503	0.00130751	0.00514945	-0.113341	0.000493971	0.00127308	-0.00359629	0.91204	0.93783	~Source + Sex + Age + group
	FARSA	chr19	ENSG00000179115.11	-0.0642567	0.230288	0.35011	-0.0748812	0.169972	0.230596	-0.00577912	0.912042	0.93783	~Source + Sex + Age + group
	GLI1	chr12	ENSG00000111087.10	-0.630026	7.03117e-14	3.22761e-12	-0.645115	2.28249e-15	3.7123e-14	-0.0076094	0.912318	0.938057	~Source + Sex + Age + group
	GIGYF1	chr7	ENSG00000146830.10	-0.241305	8.90293e-15	4.92034e-13	-0.239789	1.01208e-15	1.7021e-14	0.0033064	0.912738	0.938374	~Source + Sex + Age + group
	JAKMIP3	chr10	ENSG00000188385.12	0.0814562	0.341201	0.470573	0.0908992	0.374839	0.451769	-0.00914641	0.9127	0.938374	~Source + Sex + Age + group
	CCNJ	chr10	ENSG00000107443.16	-0.119584	0.00368012	0.0123118	-0.127596	0.00158017	0.00364926	-0.00438201	0.912943	0.93847	~Source + Sex + Age + group
	CDYL2	chr16	ENSG00000166446.15	0.253132	3.56336e-07	4.02609e-06	0.263473	4.91689e-08	2.71649e-07	0.00514127	0.912937	0.93847	~Source + Sex + Age + group
	MED14	chrX	ENSG00000180182.11	-0.143901	0.000206075	0.0010739	-0.151381	6.20643e-05	0.00019275	-0.00409357	0.913084	0.938558	~Source + Sex + Age + group
	MBTD1	chr17	ENSG00000011258.16	-0.142344	0.00157362	0.00602791	-0.151696	0.00060581	0.00152872	-0.00469459	0.91379	0.939168	~Source + Sex + Age + group
	CCDC24	chr1	ENSG00000159214.13	0.174252	0.0131779	0.0357909	0.194932	0.00679432	0.013447	0.00713072	0.913747	0.939168	~Source + Sex + Age + group
	COL6A2	chr21	ENSG00000142173.16	1.07428	6.18103e-25	1.20753e-22	1.08847	7.6848e-28	4.08583e-26	0.0083654	0.913934	0.939259	~Source + Sex + Age + group
	WDR97	chr8	ENSG00000179698.14	0.562322	2.15033e-11	5.99134e-10	0.558478	5.03227e-12	5.12408e-11	-0.00732585	0.914155	0.939429	~Source + Sex + Age + group
	HRH4	chr18	ENSG00000134489.7	0.106999	0.227773	0.347037	0.152633	0.168697	0.22907	0.00937924	0.914287	0.939507	~Source + Sex + Age + group
	ARHGEF6	chrX	ENSG00000129675.16	-0.163885	1.35677e-07	1.68728e-06	-0.162587	5.90198e-08	3.2205e-07	0.0032544	0.914598	0.939654	~Source + Sex + Age + group
	YEATS2	chr3	ENSG00000163872.16	-0.112026	0.00404553	0.013319	-0.119253	0.00177628	0.00404875	-0.00405769	0.914595	0.939654	~Source + Sex + Age + group
	CDC42-AS1	chr1	ENSG00000285752.1	0.10217	0.156043	0.260009	0.124109	0.11028	0.158238	0.00755061	0.914503	0.939654	~Source + Sex + Age + group
	ATF7IP	chr12	ENSG00000171681.12	-0.0981968	0.00733368	0.021967	-0.104567	0.00345363	0.00736725	-0.00380986	0.914785	0.939789	~Source + Sex + Age + group
	ASMTL	chrX	ENSG00000169093.16	0.0492662	0.539484	0.659575	0.0705244	0.451596	0.527699	0.00878958	0.915109	0.940064	~Source + Sex + Age + group
	SPATA33	chr16	ENSG00000167523.13	0.00530833	0.902017	0.936488	0.0102466	0.811989	0.850353	0.00454842	0.915346	0.94025	~Source + Sex + Age + group
	PDZD11	chrX	ENSG00000120509.10	0.265679	1.18241e-09	2.3046e-08	0.273927	9.01277e-11	7.58635e-10	0.00440073	0.915617	0.940471	~Source + Sex + Age + group
	MCM9	chr6	ENSG00000111877.17	-0.0755369	0.0203182	0.0510492	-0.0736752	0.0200951	0.0353972	0.00339813	0.915693	0.940491	~Source + Sex + Age + group
	YIF1A	chr11	ENSG00000174851.16	0.183612	0.000398086	0.0018888	0.184236	0.000309676	0.000834193	-0.00518172	0.915785	0.940528	~Source + Sex + Age + group
	LRP5L	chr22	ENSG00000100068.13	-0.0336647	0.48256	0.60899	-0.0407714	0.39811	0.474372	-0.00497299	0.915974	0.940627	~Source + Sex + Age + group
	AC100830.3	chr15	ENSG00000265967.1	-0.29984	2.89872e-05	0.000194262	-0.318661	7.90439e-06	2.92386e-05	-0.00679718	0.915993	0.940627	~Source + Sex + Age + group
	MTHFSD	chr16	ENSG00000103248.19	0.0224305	0.521015	0.64402	0.0267491	0.435083	0.511285	0.00362144	0.916488	0.94102	~Source + Sex + Age + group
	TPGS1	chr19	ENSG00000141933.9	0.141037	0.015807	0.0416129	0.155454	0.00829084	0.0160644	0.00591264	0.916463	0.94102	~Source + Sex + Age + group
	FAM102B	chr1	ENSG00000162636.16	0.103034	0.0308724	0.0716517	0.112539	0.017626	0.0315339	0.00488124	0.91686	0.941344	~Source + Sex + Age + group
	AC110285.6	chr17	ENSG00000279692.1	0.122858	0.12092	0.21282	0.151458	0.0833075	0.123852	0.00790754	0.917104	0.941538	~Source + Sex + Age + group
	SESTD1	chr2	ENSG00000187231.14	-0.0219687	0.725464	0.808847	-0.0314466	0.634561	0.698076	-0.00643068	0.917241	0.941621	~Source + Sex + Age + group
	ANKRD37	chr4	ENSG00000186352.9	0.0203053	0.741309	0.819714	0.0155631	0.811208	0.849801	-0.00634925	0.917546	0.941877	~Source + Sex + Age + group
	RPL26L1	chr5	ENSG00000037241.7	0.430786	0.000197568	0.00103471	0.462198	5.88767e-05	0.000183898	0.00870924	0.917635	0.94191	~Source + Sex + Age + group
	ZWINT	chr10	ENSG00000122952.17	0.18644	0.0257001	0.0617722	0.217753	0.0143687	0.0262958	0.0078491	0.917792	0.941957	~Source + Sex + Age + group
	ZNF518A	chr10	ENSG00000177853.14	-0.0797998	0.209952	0.326331	-0.0945775	0.15494	0.212641	-0.00639183	0.917753	0.941957	~Source + Sex + Age + group
	GTF3C5	chr9	ENSG00000148308.17	0.0419437	0.1649	0.271536	0.0458867	0.118256	0.16809	0.00306262	0.918019	0.94213	~Source + Sex + Age + group
	KIF7	chr15	ENSG00000166813.15	0.18591	0.0510338	0.107405	0.230531	0.0311989	0.0522449	0.00854259	0.918073	0.94213	~Source + Sex + Age + group
	FAM210B	chr20	ENSG00000124098.10	1.37638	1.62789e-18	1.69877e-16	1.36435	8.02435e-20	2.18504e-18	-0.00865946	0.91875	0.942767	~Source + Sex + Age + group
	RTL8A	chrX	ENSG00000203950.6	0.00284569	0.947106	0.966211	-0.00148842	0.972049	0.978423	-0.00428818	0.918818	0.942779	~Source + Sex + Age + group
	HNRNPU	chr1	ENSG00000153187.20	-0.171764	0.000181836	0.000963429	-0.171739	0.000130976	0.000380647	0.00452523	0.91893	0.942836	~Source + Sex + Age + group
	SGPP1	chr14	ENSG00000126821.8	0.107196	0.0489338	0.104081	0.10765	0.0496394	0.0786562	0.022838	0.919162	0.943016	~Source + Sex + Age + group
	NDUFS5	chr1	ENSG00000168653.11	0.155141	0.0846726	0.160853	0.170659	0.0880294	0.130078	-0.00811957	0.919222	0.94302	~Source + Sex + Age + group
	AL139246.5	chr1	ENSG00000272449.2	0.0291646	0.560586	0.677876	0.0362826	0.474989	0.550326	0.00504687	0.919315	0.943059	~Source + Sex + Age + group
	WIZ	chr19	ENSG00000011451.20	-0.00361988	0.907482	0.939872	-0.00055068	0.985427	0.988014	0.00310648	0.91958	0.943215	~Source + Sex + Age + group
	TMPRSS3	chr21	ENSG00000160183.16	0.954066	2.09599e-18	2.12137e-16	0.947143	1.1424e-19	3.05142e-18	-0.007733	0.919546	0.943215	~Source + Sex + Age + group
	CTNNBL1	chr20	ENSG00000132792.19	0.00922552	0.844977	0.897492	0.0146632	0.757679	0.805172	0.00472814	0.919767	0.943349	~Source + Sex + Age + group
	COL24A1	chr1	ENSG00000171502.15	-0.156105	0.0935355	0.174146	-0.175533	0.0971995	0.141782	0.0085132	0.919843	0.943369	~Source + Sex + Age + group
	MRPL14	chr6	ENSG00000180992.7	0.303398	1.11465e-06	1.1041e-05	0.316784	1.85013e-07	9.25396e-07	0.00571157	0.92028	0.943761	~Source + Sex + Age + group
	MCAT	chr22	ENSG00000100294.13	0.0496142	0.279253	0.404146	0.056742	0.217019	0.283702	0.00451471	0.920753	0.944188	~Source + Sex + Age + group
	ECM1	chr1	ENSG00000143369.15	0.0675637	0.375842	0.506447	0.0891803	0.306588	0.381357	0.00758711	0.920923	0.944305	~Source + Sex + Age + group
	XCR1	chr3	ENSG00000173578.7	0.34258	0.00369392	0.0123473	0.373792	0.00166617	0.00382579	0.00853595	0.92112	0.944449	~Source + Sex + Age + group
	GNAZ	chr22	ENSG00000128266.9	0.188104	0.0448583	0.0971044	0.230361	0.027389	0.0466317	0.00820266	0.921407	0.944574	~Source + Sex + Age + group
	PI4KA	chr22	ENSG00000241973.11	-0.120637	0.00177137	0.00664749	-0.127513	0.000719312	0.00178431	-0.00368444	0.92141	0.944574	~Source + Sex + Age + group
	FARSA-AS1	chr19	ENSG00000266975.1	-0.0766865	0.288305	0.414036	-0.0964032	0.227435	0.295206	-0.00704231	0.921402	0.944574	~Source + Sex + Age + group
	RAC1P2	chr4	ENSG00000249936.3	0.0154967	0.83971	0.893929	0.0137223	0.911751	0.931034	-0.00781992	0.921485	0.944593	~Source + Sex + Age + group
	PPM1J	chr1	ENSG00000155367.15	0.0295813	0.670453	0.766122	0.0263314	0.730467	0.782141	-0.00681878	0.921604	0.944657	~Source + Sex + Age + group
	CCT6B	chr17	ENSG00000132141.14	0.241332	0.00483686	0.0154641	0.267977	0.00218276	0.00486832	0.00736384	0.921841	0.944842	~Source + Sex + Age + group
	LINC00298	chr2	ENSG00000235665.6	-0.108455	0.222559	0.341356	-0.127526	0.237945	0.306856	0.00838638	0.921939	0.944885	~Source + Sex + Age + group
	FAM222A	chr12	ENSG00000139438.6	0.0318252	0.673283	0.768049	0.0292951	0.733812	0.784723	-0.00731795	0.922375	0.945274	~Source + Sex + Age + group
	SEPTIN7	chr7	ENSG00000122545.20	0.0335976	0.244929	0.366532	0.0370112	0.186752	0.249751	0.00276816	0.922578	0.945424	~Source + Sex + Age + group
	S1PR2	chr19	ENSG00000267534.4	0.204739	0.000172259	0.000920814	0.205876	0.000126873	0.000370068	-0.00496342	0.922667	0.945458	~Source + Sex + Age + group
	AC120114.3	chr16	ENSG00000279789.1	-0.219777	0.00241112	0.00863734	-0.224447	0.00203602	0.00457439	0.00646031	0.922796	0.945532	~Source + Sex + Age + group
	NDUFA9	chr12	ENSG00000139180.11	0.0901093	0.0221636	0.0548248	0.0889973	0.021578	0.0377205	-0.00370418	0.923011	0.945638	~Source + Sex + Age + group
	AC012510.1	chr2	ENSG00000273466.1	0.0826552	0.223642	0.342704	0.0994981	0.170728	0.23149	0.00646545	0.922974	0.945638	~Source + Sex + Age + group
	TMEM14C	chr6	ENSG00000111843.14	0.0342021	0.549274	0.668092	0.0430233	0.466758	0.542286	0.00552886	0.923092	0.945662	~Source + Sex + Age + group
	ESPN	chr1	ENSG00000187017.17	1.25622	6.6391e-10	1.36695e-08	1.24782	1.74162e-10	1.3987e-09	-0.00799326	0.923469	0.945991	~Source + Sex + Age + group
	AC006254.1	chr3	ENSG00000243696.5	0.106127	0.0329102	0.075392	0.11603	0.0195637	0.0345563	0.00466313	0.92376	0.946232	~Source + Sex + Age + group
	MED19	chr11	ENSG00000156603.18	0.154812	0.000357379	0.00172241	0.163128	0.00012427	0.000363107	0.0039829	0.924567	0.947	~Source + Sex + Age + group
	AC010326.3	chr19	ENSG00000269476.1	-0.13249	0.00797242	0.0235859	-0.135056	0.00418558	0.00873292	-0.00437529	0.924657	0.947035	~Source + Sex + Age + group
	APOO	chrX	ENSG00000184831.14	0.114962	0.0354564	0.0800428	0.126734	0.0216676	0.0378615	0.0050032	0.925137	0.947469	~Source + Sex + Age + group
	FO538757.1	chr1	ENSG00000279928.2	0.0961033	0.270737	0.394437	0.134119	0.290584	0.364227	-0.00772648	0.925383	0.947663	~Source + Sex + Age + group
	EFCAB11	chr14	ENSG00000140025.16	0.260004	1.1841e-07	1.49917e-06	0.269158	1.89933e-08	1.12046e-07	0.00432275	0.925461	0.947686	~Source + Sex + Age + group
	AC022413.3	chr5	ENSG00000286128.1	-0.00408443	0.948006	0.966647	0.016906	0.869166	0.896706	0.00780301	0.925601	0.947771	~Source + Sex + Age + group
	CCDC121	chr2	ENSG00000176714.9	-0.0407594	0.506099	0.63069	-0.0512881	0.427083	0.503294	-0.00568478	0.925679	0.947793	~Source + Sex + Age + group
	ATF2	chr2	ENSG00000115966.17	-0.0369918	0.476142	0.602838	-0.0444671	0.399019	0.475286	-0.00472378	0.926034	0.948002	~Source + Sex + Age + group
	CDKN2A	chr9	ENSG00000147889.17	0.351531	0.000113086	0.000639069	0.37404	3.40834e-05	0.000111256	0.00699525	0.925972	0.948002	~Source + Sex + Age + group
	AL691447.2	chr9	ENSG00000232063.2	0.106721	0.230056	0.349885	0.151772	0.175672	0.237294	0.00804403	0.926052	0.948002	~Source + Sex + Age + group
	ELOA	chr1	ENSG00000011007.12	-0.057981	0.107054	0.193838	-0.0562309	0.110608	0.158682	0.00328789	0.926216	0.948112	~Source + Sex + Age + group
	AC093827.4	chr4	ENSG00000284968.1	0.191649	0.00867326	0.0253381	0.193523	0.0044362	0.00919815	0.00622402	0.926758	0.948608	~Source + Sex + Age + group
	TMEM131	chr2	ENSG00000075568.17	-0.0486784	0.304105	0.431125	-0.0557261	0.240977	0.310265	-0.00425213	0.926898	0.948638	~Source + Sex + Age + group
	ITGB5	chr3	ENSG00000082781.12	0.556504	4.44268e-06	3.7433e-05	0.583231	9.10148e-07	4.03042e-06	0.00773674	0.926899	0.948638	~Source + Sex + Age + group
	SLC30A7	chr1	ENSG00000162695.12	0.0279051	0.594099	0.705503	0.0248365	0.641711	0.704527	-0.00470895	0.926985	0.948668	~Source + Sex + Age + group
	EXOC4	chr7	ENSG00000131558.15	-0.0165243	0.730174	0.811998	-0.0220319	0.648506	0.71078	-0.00431194	0.927062	0.948689	~Source + Sex + Age + group
	ECHS1	chr10	ENSG00000127884.5	0.080312	0.0995067	0.182752	0.0799091	0.10207	0.147899	-0.00432296	0.927315	0.94889	~Source + Sex + Age + group
	ABO	chr9	ENSG00000175164.15	-0.00327367	0.964389	0.976773	-0.0177114	0.888666	0.912008	-0.00707839	0.927728	0.949205	~Source + Sex + Age + group
	RNF208	chr9	ENSG00000212864.3	0.663862	1.03532e-07	1.32782e-06	0.663074	4.32395e-08	2.41672e-07	-0.00743797	0.927792	0.949205	~Source + Sex + Age + group
	SNORD10	chr17	ENSG00000238917.1	0.0704894	0.334617	0.464045	0.0737998	0.360738	0.437631	-0.00654539	0.92774	0.949205	~Source + Sex + Age + group
	TKFC	chr11	ENSG00000149476.15	0.119076	0.0337699	0.0769418	0.120879	0.0327802	0.0545557	-0.00486018	0.928071	0.949317	~Source + Sex + Age + group
	RNF187	chr1	ENSG00000168159.12	0.279334	1.14805e-05	8.59557e-05	0.293345	2.62621e-06	1.065e-05	0.00531577	0.927962	0.949317	~Source + Sex + Age + group
	KLRC4-KLRK1	chr12	ENSG00000255819.7	0.155319	0.105947	0.19235	0.181127	0.108476	0.15605	-0.00760266	0.928029	0.949317	~Source + Sex + Age + group
	CCZ1	chr7	ENSG00000122674.12	0.0538876	0.300558	0.427395	0.0622953	0.238463	0.307405	0.00465318	0.928286	0.949479	~Source + Sex + Age + group
	ELOVL6	chr4	ENSG00000170522.9	0.713164	3.27354e-15	1.98551e-13	0.709044	2.77114e-16	5.00623e-15	-0.00633537	0.928366	0.949503	~Source + Sex + Age + group
	PUM1	chr1	ENSG00000134644.15	-0.14102	0.00118833	0.00474568	-0.149086	0.000475298	0.00122929	-0.00374789	0.928666	0.949752	~Source + Sex + Age + group
	AGO3	chr1	ENSG00000126070.20	-0.1919	0.000398077	0.0018888	-0.19348	0.000287916	0.000781466	0.00461709	0.92906	0.950097	~Source + Sex + Age + group
	REV3L	chr6	ENSG00000009413.16	-0.13349	0.00495447	0.0157592	-0.142711	0.00236782	0.00524066	-0.00406877	0.92916	0.950107	~Source + Sex + Age + group
	NDUFS8	chr11	ENSG00000110717.13	0.131458	0.0132911	0.0360253	0.133055	0.0121867	0.0227119	-0.00451262	0.929183	0.950107	~Source + Sex + Age + group
	HAGH	chr16	ENSG00000063854.13	0.670151	5.82297e-09	9.78318e-08	0.66886	1.74002e-09	1.20952e-08	-0.00704426	0.929318	0.950187	~Source + Sex + Age + group
	SLC25A39	chr17	ENSG00000013306.16	1.08041	1.06935e-08	1.68855e-07	1.11185	1.09487e-09	7.8611e-09	0.00805955	0.929511	0.950211	~Source + Sex + Age + group
	LRFN2	chr6	ENSG00000156564.9	1.16695	9.16187e-14	4.06144e-12	1.1873	2.44967e-15	3.96502e-14	0.00775157	0.929452	0.950211	~Source + Sex + Age + group
	RRM2P3	chrX	ENSG00000214018.3	0.0505269	0.501807	0.62655	0.052125	0.541529	0.612757	-0.00665032	0.929457	0.950211	~Source + Sex + Age + group
	C9orf78	chr9	ENSG00000136819.15	0.638591	3.90576e-09	6.81419e-08	0.635458	1.12526e-09	8.06259e-09	-0.00686895	0.929633	0.950278	~Source + Sex + Age + group
	PDGFD	chr11	ENSG00000170962.13	0.422042	2.60499e-05	0.000177049	0.444469	6.62102e-06	2.48747e-05	0.00696261	0.929769	0.950359	~Source + Sex + Age + group
	CBWD2	chr2	ENSG00000136682.15	0.131839	0.0455801	0.0982036	0.136194	0.0444839	0.0714302	-0.00541968	0.930691	0.951185	~Source + Sex + Age + group
	TRMT112	chr11	ENSG00000173113.6	0.0274688	0.570063	0.685536	0.0334221	0.49305	0.568001	0.00419161	0.93064	0.951185	~Source + Sex + Age + group
	NEFL	chr8	ENSG00000277586.2	0.189213	0.0558845	0.115469	0.221273	0.0552268	0.0862409	-0.00730112	0.930874	0.951314	~Source + Sex + Age + group
	AL132780.4	chr14	ENSG00000279656.1	0.054191	0.515299	0.638873	0.0712677	0.552857	0.623393	-0.00734868	0.931678	0.952078	~Source + Sex + Age + group
	WDR44	chrX	ENSG00000131725.14	-0.0257938	0.528709	0.650519	-0.0232424	0.566578	0.635826	0.00347861	0.931794	0.952081	~Source + Sex + Age + group
	AKAP5	chr14	ENSG00000179841.8	0.230034	0.0183118	0.0469562	0.268126	0.0102301	0.0193795	0.0070841	0.931773	0.952081	~Source + Sex + Age + group
	KCNQ4	chr1	ENSG00000117013.17	0.382297	0.000497514	0.00227758	0.394186	0.000397839	0.00104684	-0.00693089	0.932025	0.952259	~Source + Sex + Age + group
	DUS2	chr16	ENSG00000167264.18	0.00995831	0.838547	0.893086	0.00625549	0.89932	0.920973	-0.00407255	0.932274	0.952456	~Source + Sex + Age + group
	PLEKHF1	chr19	ENSG00000166289.6	0.371497	2.26508e-06	2.05929e-05	0.373945	1.0833e-06	4.72373e-06	-0.00560557	0.932447	0.952574	~Source + Sex + Age + group
	ABRAXAS2	chr10	ENSG00000165660.8	-0.033711	0.199756	0.314264	-0.0364299	0.152737	0.210098	-0.00217687	0.932669	0.952743	~Source + Sex + Age + group
	BTBD1	chr15	ENSG00000064726.10	0.0514559	0.0965324	0.178636	0.0499004	0.0973379	0.14196	-0.00254044	0.932992	0.952957	~Source + Sex + Age + group
	SMAD4	chr18	ENSG00000141646.14	-0.179684	2.82509e-12	9.60818e-11	-0.183206	1.21325e-13	1.56678e-12	-0.00209788	0.93299	0.952957	~Source + Sex + Age + group
	LYL1	chr19	ENSG00000104903.5	0.481044	3.81684e-06	3.27345e-05	0.504293	7.92425e-07	3.55596e-06	0.00678146	0.93307	0.952979	~Source + Sex + Age + group
	PAFAH2	chr1	ENSG00000158006.14	0.0578081	0.140773	0.23979	0.0564083	0.144425	0.20004	-0.0032038	0.933276	0.953132	~Source + Sex + Age + group
	STIP1	chr11	ENSG00000168439.16	0.0114837	0.826879	0.884136	0.00773621	0.885622	0.90994	-0.00429769	0.933457	0.953201	~Source + Sex + Age + group
	PLEC	chr8	ENSG00000178209.15	-0.0975363	0.0390441	0.0866895	-0.0978087	0.0374666	0.0613644	0.00389523	0.933442	0.953201	~Source + Sex + Age + group
	CLIP4	chr2	ENSG00000115295.20	0.137526	0.00302966	0.01048	0.146208	0.00138482	0.00323144	0.00376591	0.933639	0.953329	~Source + Sex + Age + group
	FIP1L1	chr4	ENSG00000145216.16	-0.0834311	0.0107811	0.0303203	-0.082485	0.00965377	0.0184247	0.00266805	0.934054	0.953694	~Source + Sex + Age + group
	TKTL1	chrX	ENSG00000007350.17	-0.0118737	0.878585	0.920464	-0.00683902	0.939812	0.953662	0.00658486	0.934187	0.953746	~Source + Sex + Age + group
	EPHX1	chr1	ENSG00000143819.12	-0.252785	2.52992e-05	0.000172575	-0.255204	1.49328e-05	5.21701e-05	0.00462674	0.934235	0.953746	~Source + Sex + Age + group
	QTRT2	chr3	ENSG00000151576.10	-0.128328	4.47513e-05	0.000283723	-0.132883	1.27366e-05	4.5126e-05	-0.00252245	0.934275	0.953746	~Source + Sex + Age + group
	PANX1	chr11	ENSG00000110218.9	0.182186	0.000153848	0.000835962	0.191451	5.03132e-05	0.000159103	0.00380665	0.934551	0.953908	~Source + Sex + Age + group
	FANCI	chr15	ENSG00000140525.17	0.198235	3.68931e-05	0.000239044	0.207325	1.02551e-05	3.69127e-05	0.0515316	0.934604	0.953908	~Source + Sex + Age + group
	YPEL4	chr11	ENSG00000166793.12	0.331308	0.00111685	0.00450844	0.345072	0.000866407	0.00211454	-0.00653757	0.934505	0.953908	~Source + Sex + Age + group
	PREP	chr6	ENSG00000085377.14	-0.0056618	0.879795	0.921134	-0.00894317	0.808447	0.847701	-0.00299474	0.934937	0.954132	~Source + Sex + Age + group
	TLCD2	chr17	ENSG00000185561.10	0.206591	0.0160684	0.0421953	0.234026	0.00925883	0.0177314	0.00624824	0.934894	0.954132	~Source + Sex + Age + group
	ZC3H13	chr13	ENSG00000123200.16	-0.0970572	0.0242527	0.0588665	-0.104098	0.0143492	0.0262644	-0.00340662	0.935032	0.954171	~Source + Sex + Age + group
	PCK2	chr14	ENSG00000100889.12	0.150619	0.000741771	0.0031961	0.158696	0.000291614	0.000790483	0.00353049	0.935175	0.954259	~Source + Sex + Age + group
	TBC1D10C	chr11	ENSG00000175463.12	-0.0516757	0.17482	0.283893	-0.0502045	0.179954	0.242161	0.00306552	0.935238	0.954265	~Source + Sex + Age + group
	RCOR3	chr1	ENSG00000117625.13	-0.101935	0.00703763	0.0211974	-0.107663	0.00358931	0.00763148	-0.00297688	0.935406	0.954379	~Source + Sex + Age + group
	SLC25A34	chr1	ENSG00000162461.8	0.4075	7.86454e-10	1.58242e-08	0.408003	2.33842e-10	1.84536e-09	-0.00463536	0.936299	0.955232	~Source + Sex + Age + group
	ACHE	chr7	ENSG00000087085.15	1.51471	2.63266e-13	1.08944e-11	1.53715	3.33589e-14	4.69792e-13	-0.00665958	0.936419	0.955297	~Source + Sex + Age + group
	UBB	chr17	ENSG00000170315.14	0.590545	8.4448e-05	0.000496434	0.623671	2.56704e-05	8.58797e-05	0.0072415	0.936597	0.955366	~Source + Sex + Age + group
	UBE2D3-AS1	chr4	ENSG00000246560.2	0.166814	0.0201657	0.0507478	0.170697	0.018373	0.0327274	-0.00530084	0.936601	0.955366	~Source + Sex + Age + group
	AC012442.2	chr2	ENSG00000228251.1	-0.15429	0.0448565	0.0971044	-0.177391	0.0302645	0.0508779	-0.00572804	0.936739	0.955449	~Source + Sex + Age + group
	KHDRBS1	chr1	ENSG00000121774.18	-0.097161	0.00494798	0.0157505	-0.10207	0.00243687	0.00537225	-0.00265973	0.936841	0.955495	~Source + Sex + Age + group
	AL024507.3	chr6	ENSG00000272476.1	-0.0668138	0.389727	0.520328	-0.0868316	0.327485	0.403172	-0.0060491	0.93693	0.955528	~Source + Sex + Age + group
	PITPNM3	chr17	ENSG00000091622.16	-0.548689	1.07719e-07	1.37626e-06	-0.565792	1.77221e-08	1.05175e-07	0.00236821	0.937309	0.955798	~Source + Sex + Age + group
	ATF1	chr12	ENSG00000123268.9	0.0183804	0.663428	0.760577	0.0157675	0.706991	0.7623	-0.00325342	0.937282	0.955798	~Source + Sex + Age + group
	AC008033.3	chr12	ENSG00000273824.1	0.774428	5.28886e-06	4.36649e-05	0.801812	1.16883e-06	5.05992e-06	0.00698515	0.937403	0.955836	~Source + Sex + Age + group
	ERBB2	chr17	ENSG00000141736.13	0.823135	1.68672e-18	1.7493e-16	0.819227	6.69832e-20	1.86322e-18	-0.00557232	0.93779	0.956162	~Source + Sex + Age + group
	SPRED1	chr15	ENSG00000166068.13	0.457032	3.38043e-07	3.84007e-06	0.472601	5.42946e-08	2.97645e-07	0.00572594	0.937836	0.956162	~Source + Sex + Age + group
	NFU1	chr2	ENSG00000169599.12	0.149329	0.0107049	0.0301665	0.162006	0.00579521	0.0116843	0.00437831	0.938177	0.956451	~Source + Sex + Age + group
	NSRP1	chr17	ENSG00000126653.18	-0.0259068	0.417621	0.547305	-0.0289856	0.352974	0.429743	-0.00242588	0.93828	0.956498	~Source + Sex + Age + group
	CES4A	chr16	ENSG00000172824.16	0.0392336	0.400304	0.530906	0.0375476	0.423353	0.499596	-0.00353748	0.938368	0.95653	~Source + Sex + Age + group
	DCTN6	chr8	ENSG00000104671.8	0.22149	0.00559186	0.0174431	0.243801	0.00280162	0.00609953	0.00555845	0.938568	0.956617	~Source + Sex + Age + group
	RELL2	chr5	ENSG00000164620.9	0.293183	3.97474e-11	1.06337e-09	0.300082	2.4059e-12	2.56157e-11	0.00325437	0.938546	0.956617	~Source + Sex + Age + group
	GSS	chr20	ENSG00000100983.12	0.123471	0.00345738	0.0116872	0.130489	0.0016639	0.0038211	0.00314481	0.939344	0.95735	~Source + Sex + Age + group
	PTPMT1	chr11	ENSG00000110536.14	0.144463	0.00109807	0.00444545	0.14536	0.000819177	0.00200978	-0.0032254	0.939441	0.957391	~Source + Sex + Age + group
	TTC7A	chr2	ENSG00000068724.17	-0.0702592	0.0871938	0.164656	-0.0759474	0.0611287	0.0942482	-0.00301849	0.939765	0.957563	~Source + Sex + Age + group
	TMEM53	chr1	ENSG00000126106.14	0.0162163	0.682018	0.775434	0.019861	0.612665	0.677731	0.0029643	0.939753	0.957563	~Source + Sex + Age + group
	ZNF700	chr19	ENSG00000196757.8	-0.046574	0.285861	0.411476	-0.045208	0.29714	0.371475	0.00327343	0.939781	0.957563	~Source + Sex + Age + group
	HNRNPA1P7	chr18	ENSG00000215492.6	-0.0630897	0.404514	0.534758	-0.0691075	0.425033	0.501262	0.00577236	0.939949	0.957676	~Source + Sex + Age + group
	STX1A	chr7	ENSG00000106089.12	0.39155	4.20831e-12	1.38635e-10	0.391536	7.73705e-13	8.96484e-12	-0.00382071	0.940127	0.9578	~Source + Sex + Age + group
	ALKBH5	chr17	ENSG00000091542.9	-0.0248969	0.497015	0.622418	-0.0229154	0.524836	0.59741	0.00272132	0.940334	0.957953	~Source + Sex + Age + group
	CMC4	chrX	ENSG00000182712.16	0.0313909	0.611138	0.718677	0.029709	0.648259	0.710556	-0.0045302	0.940768	0.958336	~Source + Sex + Age + group
	HDAC11	chr3	ENSG00000163517.15	0.274925	5.63153e-06	4.58408e-05	0.277532	2.82404e-06	1.13828e-05	-0.00407165	0.940998	0.958513	~Source + Sex + Age + group
	AL161729.1	chr9	ENSG00000271155.1	0.310859	0.000987939	0.00407022	0.320854	0.000719976	0.0017857	-0.00561076	0.941381	0.958845	~Source + Sex + Age + group
	MORF4L2	chrX	ENSG00000123562.17	0.0432843	0.212915	0.330029	0.0418758	0.217974	0.284773	-0.00248473	0.94157	0.958979	~Source + Sex + Age + group
	CCNT1	chr12	ENSG00000129315.11	-0.114174	0.00025031	0.00126938	-0.113767	0.000165084	0.000470283	0.00224168	0.941704	0.958999	~Source + Sex + Age + group
	AC007342.6	chr16	ENSG00000279344.1	-0.155353	0.0224828	0.055443	-0.162558	0.0204554	0.0359601	0.00477805	0.941703	0.958999	~Source + Sex + Age + group
	C19orf53	chr19	ENSG00000104979.9	0.116643	0.0312771	0.072451	0.119002	0.0288715	0.0488194	-0.00377955	0.941886	0.959126	~Source + Sex + Age + group
	TSTA3	chr8	ENSG00000104522.16	1.02347	4.70865e-20	5.73261e-18	1.03575	2.97448e-22	1.04113e-20	0.00591159	0.941957	0.95914	~Source + Sex + Age + group
	GFPT2	chr5	ENSG00000131459.13	0.361754	0.00225275	0.00814646	0.390985	0.00174964	0.00399345	-0.00615873	0.942295	0.959361	~Source + Sex + Age + group
	CENPS-CORT	chr1	ENSG00000251503.8	0.166833	0.0303633	0.070685	0.177455	0.0291551	0.0492247	-0.005151	0.942258	0.959361	~Source + Sex + Age + group
	AC022137.3	chr19	ENSG00000286261.1	0.14201	0.0823608	0.15744	0.155185	0.0803601	0.120054	-0.00550646	0.942344	0.959361	~Source + Sex + Age + group
	AC137630.1	chr3	ENSG00000223343.1	0.0401101	0.564096	0.680798	0.040907	0.595836	0.662299	-0.00499084	0.942592	0.959555	~Source + Sex + Age + group
	HS2ST1	chr1	ENSG00000153936.17	-0.0262531	0.584522	0.697691	-0.0242012	0.616698	0.681251	0.00342071	0.943133	0.960047	~Source + Sex + Age + group
	ADRB1	chr10	ENSG00000043591.6	0.640575	3.3744e-06	2.939e-05	0.707705	1.60714e-06	6.78942e-06	-0.00602816	0.943324	0.960183	~Source + Sex + Age + group
	LY6G5B	chr6	ENSG00000240053.8	-0.116537	0.00630615	0.0193241	-0.123278	0.00336219	0.0071932	-0.00291872	0.943676	0.960484	~Source + Sex + Age + group
	FAM114A2	chr5	ENSG00000055147.19	0.110421	8.04176e-05	0.000475738	0.113857	2.61155e-05	8.70913e-05	0.00193569	0.943906	0.960508	~Source + Sex + Age + group
	CS	chr12	ENSG00000062485.19	-0.0784027	0.0561957	0.11596	-0.0782111	0.0533758	0.0836927	0.00285527	0.943928	0.960508	~Source + Sex + Age + group
	AP000442.1	chr11	ENSG00000255139.2	0.0390756	0.569271	0.684977	0.0504951	0.504613	0.578624	0.00490034	0.943873	0.960508	~Source + Sex + Age + group
	AC005520.4	chr14	ENSG00000259065.2	0.27359	0.0092059	0.026625	0.311844	0.00505182	0.0103305	0.00597935	0.943785	0.960508	~Source + Sex + Age + group
	AC005041.5	chr2	ENSG00000286883.1	0.137217	0.042581	0.0930545	0.154282	0.0279903	0.0474967	0.00456303	0.944065	0.960589	~Source + Sex + Age + group
	PIF1	chr15	ENSG00000140451.13	0.481085	3.69495e-06	3.18844e-05	0.484975	1.73266e-06	7.27591e-06	-0.0053697	0.944336	0.960806	~Source + Sex + Age + group
	BLOC1S6	chr15	ENSG00000104164.11	0.0807977	0.109304	0.196977	0.0815417	0.107402	0.154664	-0.00338337	0.944782	0.961017	~Source + Sex + Age + group
	FAAH	chr1	ENSG00000117480.16	-0.112769	0.0934227	0.173993	-0.118902	0.0912064	0.134088	0.00456724	0.944742	0.961017	~Source + Sex + Age + group
	MAN1B1	chr9	ENSG00000177239.15	-0.0107034	0.754839	0.829909	-0.00860071	0.797707	0.839374	0.00235986	0.944619	0.961017	~Source + Sex + Age + group
	EIF3C	chr16	ENSG00000184110.14	-0.0328032	0.564891	0.681557	-0.0398276	0.49964	0.574352	-0.00388556	0.944779	0.961017	~Source + Sex + Age + group
	AC010973.2	chr7	ENSG00000244151.1	0.137837	0.0300172	0.0700541	0.143374	0.0278036	0.047218	-0.00416502	0.944829	0.961017	~Source + Sex + Age + group
	ZC3H11B	chr1	ENSG00000215817.7	-0.121787	0.0398117	0.0881143	-0.120665	0.0377216	0.061746	0.00388017	0.945023	0.961156	~Source + Sex + Age + group
	LSM1	chr8	ENSG00000175324.10	0.44265	7.05734e-09	1.16346e-07	0.443538	1.86999e-09	1.29291e-08	-0.00441353	0.945269	0.961348	~Source + Sex + Age + group
	PELI3	chr11	ENSG00000174516.15	-0.0150401	0.754583	0.829804	-0.0193127	0.690942	0.748406	-0.00322661	0.945546	0.961571	~Source + Sex + Age + group
	NKX3-1	chr8	ENSG00000167034.10	-0.0911577	0.271603	0.39539	-0.139988	0.278196	0.350925	0.00571108	0.945955	0.961929	~Source + Sex + Age + group
	ATAD2B	chr2	ENSG00000119778.15	-0.0403909	0.433487	0.562048	-0.0466294	0.372581	0.449467	-0.00340189	0.946221	0.962141	~Source + Sex + Age + group
	TIMM8B	chr11	ENSG00000150779.12	0.459027	7.57578e-05	0.000450392	0.483494	2.37212e-05	7.99156e-05	0.00570389	0.946348	0.962212	~Source + Sex + Age + group
	SEC23IP	chr10	ENSG00000107651.13	-0.0101905	0.789915	0.856866	-0.0131432	0.727449	0.779954	-0.00251222	0.946466	0.962259	~Source + Sex + Age + group
	ATP13A3	chr3	ENSG00000133657.15	-0.0767466	0.10377	0.188909	-0.0770881	0.101251	0.146927	0.00313413	0.946509	0.962259	~Source + Sex + Age + group
	PFDN5	chr12	ENSG00000123349.14	0.493727	1.37242e-05	0.000101176	0.49751	6.91821e-06	2.58871e-05	-0.00533322	0.946624	0.962312	~Source + Sex + Age + group
	PWWP2B	chr10	ENSG00000171813.14	0.134401	0.0023884	0.00856693	0.141678	0.00113345	0.00269808	0.00289026	0.946727	0.962312	~Source + Sex + Age + group
	MYO15B	chr17	ENSG00000266714.9	-0.0859084	0.101866	0.186129	-0.0873347	0.0992432	0.1443	0.00347765	0.946733	0.962312	~Source + Sex + Age + group
	NDUFAB1	chr16	ENSG00000004779.10	0.186829	2.29082e-05	0.000158387	0.188064	1.20882e-05	4.29736e-05	-0.00275633	0.947587	0.963123	~Source + Sex + Age + group
	PARVB	chr22	ENSG00000188677.14	0.25373	0.000137466	0.000757485	0.267652	4.73466e-05	0.000150223	0.00401652	0.947965	0.963448	~Source + Sex + Age + group
	AL590714.1	chr1	ENSG00000224985.1	0.174909	0.0483304	0.103043	0.195662	0.0449696	0.0721273	-0.00507479	0.948079	0.963448	~Source + Sex + Age + group
	AC025048.2	chr17	ENSG00000267248.3	-0.0106758	0.876564	0.919298	-0.0174365	0.818465	0.855778	-0.00451404	0.948071	0.963448	~Source + Sex + Age + group
	LRFN4	chr11	ENSG00000173621.9	0.493585	5.73962e-13	2.24782e-11	0.502464	2.3824e-14	3.40652e-13	0.00390643	0.948213	0.963525	~Source + Sex + Age + group
	ZNF768	chr16	ENSG00000169957.10	-0.0198128	0.647208	0.747391	-0.0235917	0.585032	0.652448	-0.0027472	0.948357	0.963613	~Source + Sex + Age + group
	LYPD2	chr8	ENSG00000197353.4	1.05337	1.35719e-09	2.60003e-08	1.0973	3.05545e-10	2.38212e-09	-0.00545378	0.948469	0.963668	~Source + Sex + Age + group
	TMEM131L	chr4	ENSG00000121210.16	-0.144183	5.46541e-05	0.000338718	-0.149233	1.70838e-05	5.91316e-05	-0.00222249	0.948557	0.9637	~Source + Sex + Age + group
	CIRBP	chr19	ENSG00000099622.14	-0.041117	0.234567	0.35469	-0.03999	0.237238	0.306179	0.00220201	0.948842	0.963815	~Source + Sex + Age + group
	NSMCE2	chr8	ENSG00000156831.8	0.267022	0.00148149	0.00572327	0.275631	0.00106452	0.00254917	-0.00459475	0.948775	0.963815	~Source + Sex + Age + group
	CUTALP	chr9	ENSG00000226752.9	-0.246343	0.026096	0.0625448	-0.273586	0.0232318	0.0402846	0.0056911	0.948789	0.963815	~Source + Sex + Age + group
	TES	chr7	ENSG00000135269.18	0.0204019	0.519831	0.642986	0.0188534	0.541813	0.613038	-0.00196768	0.949208	0.964011	~Source + Sex + Age + group
	BLOC1S2	chr10	ENSG00000196072.12	0.177737	0.0143501	0.0383422	0.185653	0.0122387	0.0227988	-0.00420947	0.949196	0.964011	~Source + Sex + Age + group
	SPIRE2	chr16	ENSG00000204991.11	-0.193445	0.0415381	0.0912382	-0.214198	0.0386834	0.0631603	0.00533066	0.949126	0.964011	~Source + Sex + Age + group
	MELK	chr9	ENSG00000165304.8	0.644974	4.87198e-07	5.32557e-06	0.648388	1.78046e-07	8.94008e-07	-0.0051573	0.949373	0.964121	~Source + Sex + Age + group
	RAD21-AS1	chr8	ENSG00000253327.2	-0.251979	0.00356093	0.0119759	-0.276036	0.00185552	0.00421107	-0.00471444	0.949669	0.964363	~Source + Sex + Age + group
	PPBP	chr4	ENSG00000163736.4	0.921204	2.14013e-11	5.97281e-10	0.920001	3.2932e-12	3.44514e-11	-0.00510457	0.949775	0.964412	~Source + Sex + Age + group
	ZNF876P	chr4	ENSG00000198155.5	-0.158449	0.0798753	0.153739	-0.178557	0.0756596	0.113883	0.00520781	0.950037	0.96462	~Source + Sex + Age + group
	RPL23AP42	chr3	ENSG00000234851.4	0.0195398	0.80391	0.867024	0.0189233	0.844227	0.876985	-0.0048885	0.950198	0.964707	~Source + Sex + Age + group
	NUDT18	chr8	ENSG00000275074.2	0.0418767	0.398943	0.529435	0.041177	0.411861	0.488091	-0.00302422	0.950237	0.964707	~Source + Sex + Age + group
	PSMA3	chr14	ENSG00000100567.13	0.27464	0.0023368	0.00842139	0.286253	0.00173941	0.00397332	-0.00463122	0.950406	0.96482	~Source + Sex + Age + group
	PODXL	chr7	ENSG00000128567.17	0.0568336	0.438016	0.566434	0.0709308	0.380099	0.457093	0.00454973	0.950512	0.964824	~Source + Sex + Age + group
	CLEC18A	chr16	ENSG00000157322.17	-0.0987046	0.271126	0.394765	-0.137209	0.27557	0.348292	0.00547786	0.950525	0.964824	~Source + Sex + Age + group
	PROSER3	chr19	ENSG00000167595.15	-0.117475	0.0121222	0.0333876	-0.119109	0.0103172	0.0195224	0.00280986	0.95132	0.965572	~Source + Sex + Age + group
	NUP93	chr16	ENSG00000102900.13	-0.117317	0.0223902	0.0552714	-0.126266	0.0139449	0.0256305	-0.00300785	0.951378	0.965574	~Source + Sex + Age + group
	MFSD14C	chr9	ENSG00000196312.14	-0.0684053	0.259795	0.382946	-0.0706165	0.262956	0.334336	0.00368387	0.951509	0.965648	~Source + Sex + Age + group
	NHLRC3	chr13	ENSG00000188811.14	0.0136505	0.751775	0.82774	0.0115922	0.787283	0.830955	-0.00255138	0.951778	0.965862	~Source + Sex + Age + group
	DAXX	chr6	ENSG00000204209.13	0.0200401	0.587831	0.700135	0.0184432	0.61214	0.677419	-0.00216559	0.952047	0.96603	~Source + Sex + Age + group
	AC073210.3	chr7	ENSG00000286342.1	1.45625	8.25139e-12	2.5344e-10	1.45477	1.26371e-12	1.40886e-11	-0.00493091	0.952058	0.96603	~Source + Sex + Age + group
	MOSPD1	chrX	ENSG00000101928.13	0.0264047	0.556468	0.674353	0.0304076	0.497531	0.572457	0.00267993	0.952266	0.966182	~Source + Sex + Age + group
	ANKRD27	chr19	ENSG00000105186.16	-0.00665327	0.811348	0.872637	-0.00842814	0.755387	0.803194	-0.00493198	0.952394	0.966254	~Source + Sex + Age + group
	LRRC8A	chr9	ENSG00000136802.11	0.0538478	0.111245	0.199426	0.0572105	0.0833885	0.12395	0.00199244	0.952484	0.966287	~Source + Sex + Age + group
	TCHP	chr12	ENSG00000139437.18	-0.00427927	0.880947	0.921937	-0.00268942	0.922747	0.939751	0.00165408	0.953381	0.967139	~Source + Sex + Age + group
	C7orf26	chr7	ENSG00000146576.13	-0.0356844	0.295169	0.421409	-0.0386186	0.246941	0.316828	-0.00193535	0.953533	0.967235	~Source + Sex + Age + group
	AL157786.1	chr10	ENSG00000232934.8	-0.182421	0.0177429	0.0457908	-0.193511	0.0160438	0.0289965	0.00417622	0.953736	0.967382	~Source + Sex + Age + group
	SPATA41	chr15	ENSG00000189419.8	-0.14685	0.0373512	0.0836494	-0.15513	0.0341134	0.0565226	0.00394827	0.953874	0.967463	~Source + Sex + Age + group
	DHX29	chr5	ENSG00000067248.10	0.0130928	0.712031	0.798747	0.0155023	0.655854	0.717034	0.00199964	0.954714	0.968021	~Source + Sex + Age + group
	ATP5F1C	chr10	ENSG00000165629.20	0.311758	1.8612e-05	0.000132108	0.316683	9.16492e-06	3.34375e-05	-0.00358229	0.954696	0.968021	~Source + Sex + Age + group
	ZNF655	chr7	ENSG00000197343.11	-0.124853	0.00100055	0.00411308	-0.129935	0.000444195	0.00115776	-0.00207886	0.954646	0.968021	~Source + Sex + Age + group
	TMEM242	chr6	ENSG00000215712.11	-0.00813704	0.84772	0.899151	-0.00600986	0.886498	0.9105	0.00240835	0.954508	0.968021	~Source + Sex + Age + group
	LINC02846	chr9	ENSG00000260193.1	0.128171	0.0530492	0.110869	0.134915	0.0492154	0.0780855	-0.00355032	0.954769	0.968021	~Source + Sex + Age + group
	AC009283.1	chr17	ENSG00000273576.1	-0.0522842	0.174778	0.283851	-0.0504386	0.174164	0.235522	0.00217938	0.954631	0.968021	~Source + Sex + Age + group
	CWC15	chr11	ENSG00000150316.12	0.111933	0.0450989	0.0974829	0.121731	0.0307028	0.0515425	0.00309589	0.954977	0.968173	~Source + Sex + Age + group
	IRGQ	chr19	ENSG00000167378.8	-0.0510761	0.12541	0.218956	-0.0504214	0.121439	0.171858	0.00184045	0.955543	0.968631	~Source + Sex + Age + group
	KIF28P	chr1	ENSG00000223519.8	0.429646	0.000929885	0.00386502	0.449543	0.000645976	0.00162131	-0.00471433	0.955531	0.968631	~Source + Sex + Age + group
	COA5	chr2	ENSG00000183513.9	0.0423873	0.296619	0.422904	0.0416669	0.299161	0.373612	-0.0022029	0.955623	0.968653	~Source + Sex + Age + group
	C1orf131	chr1	ENSG00000143633.13	0.0249104	0.472244	0.598941	0.0236564	0.48573	0.560761	-0.00187445	0.95589	0.968748	~Source + Sex + Age + group
	ZNF277	chr7	ENSG00000198839.10	0.0511756	0.330354	0.459536	0.0514414	0.3346	0.410517	-0.00283564	0.955798	0.968748	~Source + Sex + Age + group
	AC124016.3	chr4	ENSG00000273156.2	-0.360563	1.14825e-07	1.45929e-06	-0.363549	4.3228e-08	2.41672e-07	0.00342459	0.955867	0.968748	~Source + Sex + Age + group
	MT-TT	chrM	ENSG00000210195.2	0.350151	0.00361227	0.0121089	0.374252	0.00288808	0.00626988	-0.00462106	0.95598	0.968781	~Source + Sex + Age + group
	AC015911.7	chr17	ENSG00000267369.1	0.280176	0.00549961	0.0172097	0.315954	0.00297562	0.00644493	0.00455946	0.956083	0.968827	~Source + Sex + Age + group
	SPHK2	chr19	ENSG00000063176.16	-0.0439023	0.243451	0.364839	-0.0473801	0.200993	0.265679	-0.0020063	0.956382	0.969071	~Source + Sex + Age + group
	AC009779.4	chr12	ENSG00000258311.5	-0.000421005	0.993771	0.99598	-0.00362112	0.948913	0.961271	-0.00294327	0.956558	0.969192	~Source + Sex + Age + group
	RAB11FIP5	chr2	ENSG00000135631.17	0.96057	1.03039e-22	1.64872e-20	0.958939	1.31732e-24	5.57491e-23	-0.00386327	0.957257	0.969841	~Source + Sex + Age + group
	MRPS10	chr6	ENSG00000048544.6	0.067273	0.0278672	0.065906	0.0669294	0.0243524	0.0419936	-0.00158882	0.957454	0.969924	~Source + Sex + Age + group
	LINC01578	chr15	ENSG00000272888.7	0.19451	0.000578118	0.00257858	0.204846	0.000244654	0.00067362	0.00289769	0.957432	0.969924	~Source + Sex + Age + group
	AQP1	chr7	ENSG00000240583.12	0.697365	4.62761e-06	3.8758e-05	0.705204	2.04184e-06	8.44476e-06	-0.00447252	0.957658	0.970072	~Source + Sex + Age + group
	AC104794.3	chr2	ENSG00000260077.1	0.192562	0.00149118	0.00575542	0.197644	0.00104889	0.00251498	-0.00297835	0.957741	0.970097	~Source + Sex + Age + group
	ABT1	chr6	ENSG00000146109.5	0.0212013	0.517561	0.640838	0.023466	0.463518	0.539343	0.00171537	0.957909	0.970209	~Source + Sex + Age + group
	TPST1	chr7	ENSG00000169902.15	-0.886461	1.13282e-11	3.36264e-10	-0.901316	7.06788e-13	8.24635e-12	-0.0043102	0.958135	0.970321	~Source + Sex + Age + group
	ZNF469	chr16	ENSG00000225614.3	-0.0205411	0.733381	0.814216	-0.0191429	0.761666	0.808767	0.00318147	0.958121	0.970321	~Source + Sex + Age + group
	DHCR24	chr1	ENSG00000116133.13	0.595906	9.7022e-13	3.65486e-11	0.596579	1.06287e-13	1.38321e-12	-0.00349558	0.958227	0.970356	~Source + Sex + Age + group
	PSMC3	chr11	ENSG00000165916.8	0.217394	8.40243e-07	8.65226e-06	0.22382	1.76219e-07	8.86156e-07	0.00222551	0.958347	0.970418	~Source + Sex + Age + group
	CCR5	chr3	ENSG00000160791.13	0.337751	1.59361e-05	0.000115307	0.351977	4.59198e-06	1.77806e-05	0.00354377	0.958923	0.970944	~Source + Sex + Age + group
	AC135050.1	chr16	ENSG00000232748.3	0.109231	0.122829	0.215367	0.12611	0.0962363	0.140646	0.00354767	0.95911	0.971039	~Source + Sex + Age + group
	HYPK	chr15	ENSG00000242028.6	0.0481595	0.242744	0.364106	0.0521746	0.201291	0.266018	0.0020995	0.959133	0.971039	~Source + Sex + Age + group
	ATP6V1G1	chr9	ENSG00000136888.7	0.215743	0.00257074	0.0090871	0.231731	0.00129279	0.00303694	0.00342583	0.959229	0.971077	~Source + Sex + Age + group
	RNF112	chr17	ENSG00000128482.16	-0.181975	0.0249175	0.0601925	-0.205495	0.0165367	0.0297816	-0.00373852	0.959406	0.971198	~Source + Sex + Age + group
	SPN	chr16	ENSG00000197471.12	0.175113	0.000846585	0.00357374	0.178636	0.000558636	0.00142056	-0.00249641	0.959465	0.971199	~Source + Sex + Age + group
	ASPM	chr1	ENSG00000066279.18	0.527474	1.08701e-05	8.19694e-05	0.534817	4.81057e-06	1.85756e-05	-0.00405395	0.9597	0.971312	~Source + Sex + Age + group
	HPGD	chr4	ENSG00000164120.14	0.31551	9.64274e-05	0.000555582	0.322611	5.28437e-05	0.000166447	-0.00344477	0.959865	0.971312	~Source + Sex + Age + group
	ACOT4	chr14	ENSG00000177465.4	0.567557	1.56536e-08	2.40398e-07	0.581183	2.21464e-09	1.51007e-08	0.00391441	0.959784	0.971312	~Source + Sex + Age + group
	FAM104B	chrX	ENSG00000182518.13	0.303991	6.10941e-07	6.51296e-06	0.307269	2.31288e-07	1.13822e-06	-0.00276421	0.959809	0.971312	~Source + Sex + Age + group
	AL096701.4	chr22	ENSG00000287817.1	-0.0474062	0.52271	0.645312	-0.0598092	0.470931	0.546303	-0.00373098	0.959727	0.971312	~Source + Sex + Age + group
	CISD1	chr10	ENSG00000122873.12	0.180003	0.00356687	0.0119878	0.192232	0.00187595	0.00425171	0.0029535	0.960074	0.971464	~Source + Sex + Age + group
	USP32P1	chr17	ENSG00000188933.16	-1.47848	3.97794e-05	0.000255968	-1.51729	2.00312e-05	6.84033e-05	0.00310473	0.960496	0.971833	~Source + Sex + Age + group
	AC005954.1	chr19	ENSG00000267138.1	-0.152625	0.015344	0.0406232	-0.165415	0.0100339	0.0190701	-0.00295673	0.960652	0.971932	~Source + Sex + Age + group
	TGFBR3	chr1	ENSG00000069702.11	0.488515	2.48491e-07	2.9134e-06	0.501982	4.59679e-08	2.55224e-07	0.00374975	0.960932	0.972158	~Source + Sex + Age + group
	SELENBP1	chr1	ENSG00000143416.21	1.79844	2.06487e-16	1.54186e-14	1.81681	4.05328e-18	9.22754e-17	0.00454949	0.961233	0.972403	~Source + Sex + Age + group
	PAPLN	chr14	ENSG00000100767.16	-0.0585313	0.394793	0.525099	-0.070004	0.347214	0.423703	-0.00326812	0.961385	0.972496	~Source + Sex + Age + group
	NDUFC1	chr4	ENSG00000109390.12	0.0268188	0.464613	0.591629	0.0258687	0.473479	0.548842	-0.00172866	0.96144	0.972496	~Source + Sex + Age + group
	TNFRSF18	chr1	ENSG00000186891.14	0.614979	1.08199e-10	2.6384e-09	0.616962	1.77103e-11	1.67163e-10	-0.00345336	0.961811	0.972783	~Source + Sex + Age + group
	WASH8P	chr12	ENSG00000226210.3	0.212851	0.0171999	0.0446501	0.239316	0.0107765	0.0203092	0.0038351	0.96184	0.972783	~Source + Sex + Age + group
	CAPN3	chr15	ENSG00000092529.25	-0.257513	4.58756e-06	3.84417e-05	-0.260909	1.97078e-06	8.18973e-06	0.00253184	0.961958	0.972785	~Source + Sex + Age + group
	ZNF770	chr15	ENSG00000198146.4	-0.0843619	0.105372	0.191432	-0.086609	0.0987407	0.143669	0.00247268	0.961958	0.972785	~Source + Sex + Age + group
	GLB1L2	chr11	ENSG00000149328.15	0.930109	7.08233e-08	9.48885e-07	0.932385	2.05116e-08	1.20159e-07	-0.00392129	0.962238	0.972958	~Source + Sex + Age + group
	CR1L	chr1	ENSG00000197721.17	0.890073	7.31598e-08	9.75522e-07	0.854701	1.28621e-08	7.77883e-08	0.00424308	0.962244	0.972958	~Source + Sex + Age + group
	POLR1D	chr13	ENSG00000186184.18	0.265348	1.9388e-06	1.79668e-05	0.274059	4.55403e-07	2.11593e-06	0.00248684	0.962469	0.973068	~Source + Sex + Age + group
	AL671277.2	chr6	ENSG00000237669.1	-0.0651602	0.370601	0.500802	-0.0720501	0.373497	0.450379	0.00346448	0.962444	0.973068	~Source + Sex + Age + group
	SRP19	chr5	ENSG00000153037.15	0.145557	0.00435674	0.0141609	0.153822	0.0023574	0.0052224	0.0023346	0.962645	0.97307	~Source + Sex + Age + group
	ATXN2	chr12	ENSG00000204842.18	-0.125271	0.000261302	0.00131876	-0.129209	0.000106334	0.000315028	-0.00155699	0.962607	0.97307	~Source + Sex + Age + group
	TMA7	chr3	ENSG00000232112.3	0.434389	0.00044743	0.00207717	0.461	0.000188668	0.00053139	0.00416864	0.962606	0.97307	~Source + Sex + Age + group
	PCDH1	chr5	ENSG00000156453.13	0.162769	0.0847101	0.16088	0.203347	0.0633253	0.0973223	0.0040341	0.962727	0.973094	~Source + Sex + Age + group
	INIP	chr9	ENSG00000148153.14	0.0264115	0.243079	0.364473	0.0277455	0.203927	0.269057	0.00103648	0.963018	0.973328	~Source + Sex + Age + group
	AC092919.3	chr3	ENSG00000279673.1	0.388568	1.02089e-06	1.02102e-05	0.393768	3.91509e-07	1.83993e-06	-0.00306791	0.963074	0.973328	~Source + Sex + Age + group
	MTERF2	chr12	ENSG00000120832.10	0.047936	0.403628	0.533919	0.0490573	0.406952	0.483331	-0.00257371	0.963244	0.973337	~Source + Sex + Age + group
	ELOF1	chr19	ENSG00000130165.10	0.182302	0.00335339	0.0113842	0.194711	0.00177243	0.00404106	0.00275161	0.963257	0.973337	~Source + Sex + Age + group
	GCNA	chrX	ENSG00000147174.11	-0.559822	4.77005e-22	7.2856e-20	-0.56479	3.12749e-24	1.27847e-22	-0.00241405	0.963165	0.973337	~Source + Sex + Age + group
	SS18L1	chr20	ENSG00000184402.15	-0.0641995	0.175524	0.284842	-0.0695896	0.141818	0.196883	-0.00210612	0.963471	0.973495	~Source + Sex + Age + group
	KCNC3	chr19	ENSG00000131398.14	0.0077605	0.883747	0.924178	0.0108549	0.841566	0.874623	0.00242034	0.963754	0.973664	~Source + Sex + Age + group
	MED7	chr5	ENSG00000155868.8	0.14935	0.013697	0.0369795	0.160655	0.00841318	0.0162752	0.00267031	0.963723	0.973664	~Source + Sex + Age + group
	BMPR2	chr2	ENSG00000204217.15	0.0228895	0.677938	0.771877	0.0220691	0.697059	0.753671	-0.00243604	0.963848	0.973701	~Source + Sex + Age + group
	PLEKHN1	chr1	ENSG00000187583.11	0.550076	1.42102e-10	3.38646e-09	0.559628	1.45717e-11	1.39339e-10	0.00317956	0.964007	0.973803	~Source + Sex + Age + group
	AC134772.1	chr3	ENSG00000244380.1	0.352647	0.00396718	0.013118	0.389207	0.00211895	0.0047404	0.00402672	0.964073	0.973811	~Source + Sex + Age + group
	CENPP	chr9	ENSG00000188312.14	0.0680823	0.277142	0.401783	0.0712771	0.274517	0.347178	-0.00271742	0.964249	0.97393	~Source + Sex + Age + group
	AC009570.2	chr4	ENSG00000286848.1	0.797617	0.000154578	0.000839116	0.854613	5.61798e-05	0.000176064	0.00377343	0.964387	0.97401	~Source + Sex + Age + group
	CYFIP2	chr5	ENSG00000055163.20	-0.0673385	0.110036	0.197923	-0.0718648	0.0848618	0.125951	-0.00181086	0.964488	0.974054	~Source + Sex + Age + group
	CCR3	chr3	ENSG00000183625.15	-0.0528754	0.518082	0.641342	-0.0652076	0.526639	0.599016	0.00386588	0.964808	0.974318	~Source + Sex + Age + group
	UBXN6	chr19	ENSG00000167671.12	0.695283	1.37275e-06	1.32931e-05	0.718204	3.1508e-07	1.50989e-06	0.00404022	0.96514	0.974596	~Source + Sex + Age + group
	ATP1B1	chr1	ENSG00000143153.13	0.219134	0.00577928	0.0179412	0.231887	0.00436013	0.00905615	-0.00301954	0.965351	0.97475	~Source + Sex + Age + group
	ORC4	chr2	ENSG00000115947.13	0.0340769	0.407124	0.537109	0.033588	0.409009	0.485345	-0.00172438	0.965597	0.974764	~Source + Sex + Age + group
	SYT11	chr1	ENSG00000132718.9	0.513434	8.32245e-15	4.6147e-13	0.520176	2.56693e-16	4.66742e-15	0.00255652	0.965574	0.974764	~Source + Sex + Age + group
	C2orf76	chr2	ENSG00000186132.15	0.274078	0.00146926	0.00568649	0.294605	0.000710117	0.00176411	0.00326435	0.965432	0.974764	~Source + Sex + Age + group
	RCN1P2	chr13	ENSG00000214455.4	0.00801717	0.917398	0.946467	0.013813	0.878309	0.904429	0.00343672	0.965578	0.974764	~Source + Sex + Age + group
	COPS6	chr7	ENSG00000168090.10	0.0477754	0.26086	0.384212	0.0479164	0.256047	0.326565	-0.00176056	0.965866	0.974977	~Source + Sex + Age + group
	NUTM2B	chr10	ENSG00000188199.10	-0.0711544	0.406391	0.536396	-0.101622	0.362656	0.439577	-0.00359054	0.966059	0.975113	~Source + Sex + Age + group
	RABGAP1	chr9	ENSG00000011454.17	-0.0638043	0.0841817	0.160272	-0.0672439	0.0636741	0.0978137	-0.00149988	0.966643	0.975644	~Source + Sex + Age + group
	HEG1	chr3	ENSG00000173706.14	0.211677	0.000714098	0.00308976	0.223372	0.000324985	0.000871102	0.0024724	0.966754	0.975698	~Source + Sex + Age + group
	AC127502.2	chr15	ENSG00000270055.1	-0.02583	0.709988	0.797415	-0.033198	0.665439	0.725506	-0.00280391	0.967266	0.976155	~Source + Sex + Age + group
	ATG10	chr5	ENSG00000152348.16	0.0341439	0.575692	0.690514	0.0348155	0.585517	0.652902	-0.00243509	0.967418	0.97625	~Source + Sex + Age + group
	SRSF5	chr14	ENSG00000100650.16	-0.13186	5.09957e-06	4.22058e-05	-0.13471	1.37588e-06	5.89697e-06	-0.00112494	0.967764	0.976381	~Source + Sex + Age + group
	TLCD4	chr1	ENSG00000152078.10	1.18448	9.08271e-13	3.44467e-11	1.19554	8.94523e-14	1.18338e-12	-0.003403	0.967706	0.976381	~Source + Sex + Age + group
	SARNP	chr12	ENSG00000205323.9	0.330493	0.00414647	0.0135958	0.363118	0.00226695	0.00503796	0.00354647	0.96778	0.976381	~Source + Sex + Age + group
	AC009133.1	chr16	ENSG00000238045.9	0.0149363	0.794484	0.860281	0.0138371	0.8167	0.854382	-0.0022569	0.967706	0.976381	~Source + Sex + Age + group
	AL160006.1	chr1	ENSG00000258634.3	-0.14652	1.3077e-05	9.67022e-05	-0.150256	4.24515e-06	1.65713e-05	-0.00130411	0.968073	0.976618	~Source + Sex + Age + group
	HMGB1P10	chr22	ENSG00000213707.2	0.0371029	0.62376	0.728947	0.0510405	0.635644	0.698779	-0.00332637	0.968308	0.976796	~Source + Sex + Age + group
	CCDC22	chrX	ENSG00000101997.13	0.0223477	0.580616	0.694351	0.0248451	0.535165	0.606905	0.00159738	0.968462	0.976893	~Source + Sex + Age + group
	THNSL2	chr2	ENSG00000144115.16	0.232139	0.0428129	0.093464	0.319689	0.037043	0.0607477	-0.00313463	0.968538	0.976911	~Source + Sex + Age + group
	GIMAP2	chr7	ENSG00000106560.11	0.220623	0.00336897	0.0114232	0.231317	0.00238262	0.00526784	-0.00257853	0.968808	0.977066	~Source + Sex + Age + group
	STAG1	chr3	ENSG00000118007.13	-0.119107	0.000977365	0.00403457	-0.123138	0.000466173	0.0012096	-0.00136082	0.968805	0.977066	~Source + Sex + Age + group
	NDUFB2	chr7	ENSG00000090266.13	0.353691	9.74266e-06	7.45385e-05	0.367203	2.82567e-06	1.13847e-05	0.00270803	0.969261	0.977464	~Source + Sex + Age + group
	PHKB	chr16	ENSG00000102893.16	-0.058952	0.045092	0.0974829	-0.0588931	0.03915	0.0638601	0.0011205	0.969376	0.977521	~Source + Sex + Age + group
	ACO2	chr22	ENSG00000100412.16	-0.0266525	0.612827	0.720236	-0.0305553	0.569947	0.638833	-0.00184034	0.971219	0.979321	~Source + Sex + Age + group
	TVP23B	chr17	ENSG00000171928.14	0.208361	0.00300366	0.0103986	0.22248	0.00161633	0.00372408	0.00238016	0.971306	0.97935	~Source + Sex + Age + group
	WASH4P	chr16	ENSG00000234769.7	0.082703	0.174395	0.283441	0.0873722	0.166613	0.226405	-0.00207071	0.971812	0.979802	~Source + Sex + Age + group
	CABP4	chr11	ENSG00000175544.13	0.167679	0.0234682	0.0573762	0.185552	0.0159244	0.0287993	0.00426327	0.972218	0.980152	~Source + Sex + Age + group
	AC138028.2	chr16	ENSG00000224888.4	0.0613633	0.39029	0.520831	0.0678026	0.387371	0.464077	-0.00240501	0.972438	0.980315	~Source + Sex + Age + group
	ATP5PB	chr1	ENSG00000116459.11	0.210199	1.0625e-05	8.03382e-05	0.216665	3.1927e-06	1.27352e-05	0.00158481	0.972769	0.98059	~Source + Sex + Age + group
	NAP1L5	chr4	ENSG00000177432.8	0.211328	0.00174902	0.00658418	0.219688	0.0011269	0.00268364	-0.00203907	0.973402	0.981169	~Source + Sex + Age + group
	PRORP	chr14	ENSG00000100890.16	0.0324335	0.505	0.629555	0.0327033	0.505685	0.579537	-0.00153555	0.974053	0.981756	~Source + Sex + Age + group
	NMRAL1	chr16	ENSG00000153406.13	0.198656	5.36003e-05	0.000333286	0.202329	2.60688e-05	8.69704e-05	-0.00148574	0.974101	0.981756	~Source + Sex + Age + group
	GMPPB	chr3	ENSG00000173540.13	0.0763132	0.0409806	0.0902024	0.0772565	0.0348102	0.0575059	-0.00114607	0.974599	0.98214	~Source + Sex + Age + group
	AL162457.1	chr20	ENSG00000179253.3	0.140765	0.129666	0.22452	0.170318	0.119031	0.169049	-0.00261393	0.974567	0.98214	~Source + Sex + Age + group
	ANTKMT	chr16	ENSG00000103254.10	0.252724	1.20405e-05	8.97883e-05	0.257617	5.11005e-06	1.95879e-05	-0.00165682	0.974691	0.982173	~Source + Sex + Age + group
	MAML2	chr11	ENSG00000184384.14	-0.188758	0.000854169	0.00360123	-0.198184	0.000413814	0.00108463	-0.00161316	0.975422	0.982851	~Source + Sex + Age + group
	HOXA10	chr7	ENSG00000253293.5	0.430393	9.45485e-05	0.00054588	0.449089	3.79835e-05	0.0001227	0.0025646	0.975492	0.982863	~Source + Sex + Age + group
	NAGPA	chr16	ENSG00000103174.13	-0.0943849	0.0226032	0.0556502	-0.0962772	0.0182897	0.0325929	0.00125946	0.97561	0.982923	~Source + Sex + Age + group
	APCDD1	chr18	ENSG00000154856.13	-0.34471	0.00186546	0.00693857	-0.362087	0.00123805	0.00291813	0.00261353	0.975677	0.982932	~Source + Sex + Age + group
	NEO1	chr15	ENSG00000067141.17	0.087639	0.192881	0.306006	0.0956651	0.182119	0.244431	-0.00193254	0.976084	0.983211	~Source + Sex + Age + group
	MINDY2	chr15	ENSG00000128923.11	-0.0699889	0.273174	0.397093	-0.0792106	0.237552	0.306537	-0.00182551	0.97613	0.983211	~Source + Sex + Age + group
	RNF168	chr3	ENSG00000163961.4	-0.030465	0.293568	0.41955	-0.0319007	0.257559	0.328219	-0.000842935	0.97613	0.983211	~Source + Sex + Age + group
	OSBP	chr11	ENSG00000110048.12	-0.0745431	0.0474984	0.101568	-0.0756351	0.0404107	0.0656552	0.00108444	0.976965	0.983993	~Source + Sex + Age + group
	AL008721.2	chr22	ENSG00000272977.1	-0.180152	0.0319165	0.0736074	-0.197847	0.0264596	0.0452649	0.00225065	0.977162	0.984133	~Source + Sex + Age + group
	EPB41L4A	chr5	ENSG00000129595.13	0.563443	1.54689e-06	1.47751e-05	0.572802	5.30806e-07	2.44599e-06	-0.00223004	0.977494	0.984408	~Source + Sex + Age + group
	RPN2	chr20	ENSG00000118705.17	0.00137615	0.971317	0.981541	0.00250461	0.946999	0.959912	0.00107251	0.977664	0.98452	~Source + Sex + Age + group
	DNAJB1	chr19	ENSG00000132002.8	-0.034441	0.345106	0.474712	-0.0344908	0.335913	0.411827	0.00101878	0.977829	0.984627	~Source + Sex + Age + group
	COPG2	chr7	ENSG00000158623.14	-0.0282029	0.706905	0.79528	-0.0275886	0.672543	0.732016	-0.00164322	0.978066	0.984806	~Source + Sex + Age + group
	AHSP	chr16	ENSG00000169877.10	2.0961	3.41099e-21	4.8158e-19	2.09463	4.50338e-23	1.70494e-21	-0.00199943	0.978421	0.985105	~Source + Sex + Age + group
	RAB3GAP2	chr1	ENSG00000118873.16	-0.0332835	0.448247	0.575891	-0.0359885	0.410366	0.486594	-0.00112325	0.978812	0.985423	~Source + Sex + Age + group
	TPGS2	chr18	ENSG00000134779.15	0.820988	1.08245e-14	5.84768e-13	0.828857	3.93145e-16	6.9749e-15	0.0021929	0.978853	0.985423	~Source + Sex + Age + group
	PPME1	chr11	ENSG00000214517.10	0.0298928	0.475427	0.602341	0.0300156	0.470925	0.546303	-0.00106534	0.979	0.985485	~Source + Sex + Age + group
	AP003084.1	chr11	ENSG00000254783.1	-0.0462464	0.454343	0.582037	-0.049235	0.451735	0.527788	0.00165402	0.979032	0.985485	~Source + Sex + Age + group
	MARCHF8	chr10	ENSG00000165406.16	0.430798	3.85349e-06	3.29814e-05	0.439077	1.4198e-06	6.06818e-06	-0.00182279	0.97923	0.985506	~Source + Sex + Age + group
	TRAV35	chr14	ENSG00000211814.1	-0.0676053	0.38367	0.514038	-0.0829425	0.348629	0.425059	-0.00195403	0.979149	0.985506	~Source + Sex + Age + group
	ODF2-AS1	chr9	ENSG00000225951.1	-0.04642	0.528293	0.650198	-0.0568034	0.49338	0.568304	-0.00189232	0.979208	0.985506	~Source + Sex + Age + group
	PLGLB2	chr2	ENSG00000125551.19	-0.0708417	0.400605	0.531136	-0.111839	0.363862	0.440721	-0.00208136	0.979602	0.985822	~Source + Sex + Age + group
	NUDT19	chr19	ENSG00000213965.3	0.0673519	0.0607122	0.123296	0.0682487	0.0522127	0.0821433	-0.000873048	0.979895	0.986058	~Source + Sex + Age + group
	SEC1P	chr19	ENSG00000232871.8	-0.0824649	0.331963	0.461087	-0.112021	0.298663	0.373129	-0.00201319	0.980216	0.986322	~Source + Sex + Age + group
	AL035701.1	chr6	ENSG00000231769.3	0.380039	0.000556109	0.00250016	0.397808	0.00031706	0.000852173	-0.00194909	0.98033	0.986377	~Source + Sex + Age + group
	AHCY	chr20	ENSG00000101444.13	0.0666361	0.0558893	0.115469	0.0674629	0.047665	0.0759287	-0.000821671	0.9804	0.986389	~Source + Sex + Age + group
	AC010615.2	chr19	ENSG00000268119.6	0.928944	5.20295e-08	7.1359e-07	0.94176	9.9665e-09	6.15162e-08	0.002205	0.981098	0.987031	~Source + Sex + Age + group
	AKTIP	chr16	ENSG00000166971.17	-0.193533	1.53587e-05	0.000111609	-0.196917	6.40984e-06	2.41407e-05	0.00104158	0.981161	0.987036	~Source + Sex + Age + group
	COL5A1	chr9	ENSG00000130635.16	0.641569	4.15268e-06	3.52067e-05	0.653411	1.542e-06	6.53396e-06	-0.00190509	0.981222	0.987038	~Source + Sex + Age + group
	FRYL	chr4	ENSG00000075539.15	-0.00335251	0.932057	0.956422	-0.00253863	0.947811	0.960466	0.000931003	0.981336	0.987093	~Source + Sex + Age + group
	ATP5MC1	chr17	ENSG00000159199.14	0.0985946	0.0831604	0.15873	0.106795	0.0655186	0.100371	0.00132384	0.981568	0.987268	~Source + Sex + Age + group
	ZNF66	chr19	ENSG00000160229.13	-0.252163	0.0111574	0.0311699	-0.276185	0.00825515	0.0160063	0.00195481	0.981855	0.987497	~Source + Sex + Age + group
	NEDD4L	chr18	ENSG00000049759.18	0.374107	3.14366e-05	0.000208104	0.388175	1.14139e-05	4.07491e-05	0.00169666	0.982462	0.988049	~Source + Sex + Age + group
	LINC00570	chr2	ENSG00000224177.7	1.66583	1.91703e-17	1.6775e-15	1.66581	5.75561e-19	1.42206e-17	-0.0017104	0.982654	0.988183	~Source + Sex + Age + group
	COMMD10	chr5	ENSG00000145781.9	0.207071	0.00147747	0.00571168	0.215081	0.000912474	0.00221603	-0.00125475	0.982785	0.988256	~Source + Sex + Age + group
	NANP	chr20	ENSG00000170191.5	0.149775	0.00249941	0.00888543	0.156018	0.00163354	0.00375857	-0.00100754	0.982922	0.988334	~Source + Sex + Age + group
	MCM4	chr8	ENSG00000104738.18	0.166474	0.00971317	0.0278056	0.178432	0.00623851	0.0124807	0.00132723	0.983166	0.988438	~Source + Sex + Age + group
	COQ8A	chr1	ENSG00000163050.17	-0.182794	0.00188681	0.00700095	-0.192375	0.00102642	0.00246709	-0.00112456	0.983185	0.988438	~Source + Sex + Age + group
	SMIM15-AS1	chr5	ENSG00000251279.1	0.117177	0.14005	0.238736	0.137742	0.115561	0.164705	0.00165041	0.983202	0.988438	~Source + Sex + Age + group
	FOXRED2	chr22	ENSG00000100350.14	-0.257202	0.00400677	0.0132151	-0.279475	0.00237628	0.00525592	-0.00152679	0.983317	0.988495	~Source + Sex + Age + group
	CA3-AS1	chr8	ENSG00000253549.6	0.914342	4.77631e-08	6.61011e-07	0.930662	9.04293e-09	5.61375e-08	0.00195402	0.98355	0.98867	~Source + Sex + Age + group
	GMFB	chr14	ENSG00000197045.13	-0.0171139	0.789861	0.856866	-0.017665	0.795662	0.837957	0.00136351	0.983825	0.988887	~Source + Sex + Age + group
	BX322234.1	chr6	ENSG00000226445.2	0.0501384	0.467038	0.593637	0.0556479	0.458112	0.533925	-0.00133458	0.984033	0.989036	~Source + Sex + Age + group
	TMEM248	chr7	ENSG00000106609.16	-0.0742438	0.00488994	0.0155894	-0.0747534	0.0033661	0.00720065	0.000521234	0.984231	0.989176	~Source + Sex + Age + group
	DMTN	chr8	ENSG00000158856.18	0.968874	1.05106e-08	1.66594e-07	0.983277	1.66858e-09	1.16468e-08	0.00199276	0.984451	0.989237	~Source + Sex + Age + group
	AP000487.1	chr11	ENSG00000246889.2	0.207291	0.034466	0.0782729	0.246647	0.028225	0.0478564	-0.00153816	0.984437	0.989237	~Source + Sex + Age + group
	ZNF252P-AS1	chr8	ENSG00000255559.1	-0.183039	0.00970109	0.0277833	-0.197556	0.00635172	0.0126816	-0.00125858	0.984468	0.989237	~Source + Sex + Age + group
	AC069185.1	chr8	ENSG00000255046.1	0.04079	0.597897	0.708676	0.0520048	0.568481	0.637512	0.00156232	0.984646	0.989357	~Source + Sex + Age + group
	ISOC1	chr5	ENSG00000066583.12	-0.141412	5.88569e-05	0.00036182	-0.144725	2.34926e-05	7.92092e-05	-0.000637897	0.984869	0.989522	~Source + Sex + Age + group
	TTI1	chr20	ENSG00000101407.13	-0.0790894	0.0096061	0.0275507	-0.0799989	0.00706369	0.0139276	0.000559233	0.985417	0.990013	~Source + Sex + Age + group
	NAGLU	chr17	ENSG00000108784.10	0.117438	0.00316724	0.0108553	0.121295	0.00184647	0.00419393	0.000720063	0.985563	0.990101	~Source + Sex + Age + group
	TIE1	chr1	ENSG00000066056.14	0.113888	0.197331	0.311388	0.142132	0.183021	0.245444	-0.00858615	0.985879	0.990359	~Source + Sex + Age + group
	TBX19	chr1	ENSG00000143178.13	-0.0352565	0.397367	0.527635	-0.0359404	0.38602	0.462822	0.000741572	0.985948	0.990369	~Source + Sex + Age + group
	TMEM14B	chr6	ENSG00000137210.14	0.193547	0.000217089	0.0011226	0.198602	0.00011123	0.000327741	-0.000800884	0.986497	0.990861	~Source + Sex + Age + group
	COX7B	chrX	ENSG00000131174.7	0.337199	0.00102437	0.00419461	0.353548	0.00060028	0.0015159	-0.00123675	0.986597	0.990903	~Source + Sex + Age + group
	TRAV25	chr14	ENSG00000211806.2	-0.216131	0.011757	0.0325259	-0.239038	0.00790999	0.0154136	-0.00119592	0.986874	0.991122	~Source + Sex + Age + group
	TMEM230	chr20	ENSG00000089063.15	0.0614333	0.0264368	0.0631993	0.0619518	0.0207441	0.0363954	-0.000425243	0.987171	0.99136	~Source + Sex + Age + group
	CFH	chr1	ENSG00000000971.16	0.282659	0.00944313	0.0271482	0.313809	0.00609435	0.01222	0.00145766	0.987283	0.991414	~Source + Sex + Age + group
	XCL1	chr1	ENSG00000143184.5	0.118107	0.20633	0.321918	0.151298	0.190389	0.253908	-0.00121551	0.987428	0.9915	~Source + Sex + Age + group
	XPO7	chr8	ENSG00000130227.17	0.0324912	0.436253	0.564676	0.03316	0.423198	0.499519	-0.000618746	0.987488	0.991501	~Source + Sex + Age + group
	TMEM147	chr19	ENSG00000105677.12	0.0915221	0.0383714	0.0856146	0.0957658	0.0286717	0.0485158	0.000683823	0.987845	0.9918	~Source + Sex + Age + group
	DHRS11	chr17	ENSG00000278535.5	0.0778735	0.19901	0.313391	0.0839551	0.184142	0.246633	-0.000831418	0.988435	0.992333	~Source + Sex + Age + group
	NECTIN2	chr19	ENSG00000130202.10	0.138323	0.10337	0.188303	0.260701	0.0900057	0.13259	-0.000677576	0.98884	0.99268	~Source + Sex + Age + group
	POLM	chr7	ENSG00000122678.17	-0.0680177	0.0301259	0.0702687	-0.0689561	0.0238194	0.0411817	0.000436925	0.989015	0.992738	~Source + Sex + Age + group
	FAM122A	chr9	ENSG00000187866.10	0.0464948	0.0565546	0.116586	0.0467446	0.0473678	0.0755197	-0.000323702	0.988973	0.992738	~Source + Sex + Age + group
	OCIAD1	chr4	ENSG00000109180.14	0.0563059	0.0128938	0.0351498	0.0572003	0.00873177	0.0168353	0.000306345	0.989255	0.992919	~Source + Sex + Age + group
	CAPN10-DT	chr2	ENSG00000260942.1	-0.0158398	0.754028	0.82944	-0.0175462	0.732118	0.78316	-0.000639736	0.989368	0.992974	~Source + Sex + Age + group
	C5	chr9	ENSG00000106804.8	0.0223402	0.698033	0.787883	0.0251636	0.674644	0.734065	0.000767556	0.989813	0.993361	~Source + Sex + Age + group
	ANKRA2	chr5	ENSG00000164331.10	-0.011971	0.829435	0.885908	-0.012193	0.831181	0.866779	0.000739749	0.989919	0.993408	~Source + Sex + Age + group
	DDT	chr22	ENSG00000099977.14	0.00632455	0.930555	0.955639	0.00838138	0.917377	0.935586	0.000944964	0.990072	0.993502	~Source + Sex + Age + group
	HSPA4	chr5	ENSG00000170606.15	-0.0185687	0.60981	0.717567	-0.0195596	0.584246	0.65183	-0.000387741	0.990929	0.994299	~Source + Sex + Age + group
	URB1-AS1	chr21	ENSG00000256073.3	0.474217	7.27817e-09	1.19531e-07	0.482511	1.13977e-09	8.15207e-09	0.000814171	0.990985	0.994299	~Source + Sex + Age + group
	SRRM2	chr16	ENSG00000167978.17	-0.0771283	0.0747275	0.145734	-0.0806367	0.0597951	0.0924041	-0.000438501	0.991054	0.994309	~Source + Sex + Age + group
	PPA2	chr4	ENSG00000138777.20	0.199519	6.07669e-05	0.000372064	0.204274	2.70475e-05	9.00207e-05	-0.000492344	0.991186	0.994382	~Source + Sex + Age + group
	AC025171.2	chr5	ENSG00000215068.8	-0.181706	0.020496	0.0514192	-0.199151	0.0145494	0.0265815	-0.000698485	0.991455	0.994593	~Source + Sex + Age + group
	PPP2R2B	chr5	ENSG00000156475.18	0.672569	6.33534e-12	1.99326e-10	0.679478	5.04878e-13	6.01592e-12	0.000851948	0.991838	0.994826	~Source + Sex + Age + group
	AC092653.1	chr2	ENSG00000273245.1	-0.202879	0.013116	0.0356571	-0.221403	0.0092765	0.017761	-0.000712753	0.991865	0.994826	~Source + Sex + Age + group
	AL161421.1	chr13	ENSG00000275202.1	0.0576613	0.357839	0.487908	0.0640841	0.330448	0.406134	0.00066567	0.991852	0.994826	~Source + Sex + Age + group
	HSD17B1	chr17	ENSG00000108786.10	0.057582	0.162334	0.268203	0.0601287	0.141951	0.19702	0.000388925	0.992685	0.995576	~Source + Sex + Age + group
	CAVIN2	chr2	ENSG00000168497.5	0.329916	0.000521772	0.00237312	0.348948	0.000261058	0.000714572	0.000833814	0.992732	0.995576	~Source + Sex + Age + group
	ZGLP1	chr19	ENSG00000220201.7	0.268017	1.41799e-05	0.000104253	0.276079	5.51737e-06	2.10198e-05	0.000541973	0.992802	0.995587	~Source + Sex + Age + group
	ADAT1	chr16	ENSG00000065457.10	-0.0180648	0.761317	0.834696	-0.0203594	0.74317	0.793064	-0.000470309	0.993083	0.995711	~Source + Sex + Age + group
	TRIM10	chr6	ENSG00000204613.11	1.27394	9.3428e-15	5.1465e-13	1.2802	3.98198e-16	7.04224e-15	0.000917757	0.993101	0.995711	~Source + Sex + Age + group
	AC092868.2	chr15	ENSG00000259674.1	0.654326	1.83615e-09	3.44684e-08	0.661226	3.526e-10	2.73123e-09	-0.000611913	0.993103	0.995711	~Source + Sex + Age + group
	USP34	chr2	ENSG00000115464.15	-0.11096	0.00452334	0.0146119	-0.113642	0.0029619	0.00641937	0.000330233	0.993569	0.996119	~Source + Sex + Age + group
	GTF2F2	chr13	ENSG00000188342.12	0.114021	0.067558	0.13434	0.123028	0.0540069	0.0846033	0.000496366	0.993989	0.996421	~Source + Sex + Age + group
	RPE	chr2	ENSG00000197713.15	0.078829	0.116476	0.206708	0.0826786	0.100928	0.146483	-0.000337315	0.993967	0.996421	~Source + Sex + Age + group
	SGSM1	chr22	ENSG00000167037.18	0.329419	0.000194258	0.00101991	0.343242	9.55846e-05	0.000285598	-0.000461452	0.994226	0.996539	~Source + Sex + Age + group
	MYO6	chr6	ENSG00000196586.16	1.07119	4.84255e-18	4.62271e-16	1.07453	1.04493e-19	2.80445e-18	-0.000474038	0.994173	0.996539	~Source + Sex + Age + group
	AC027575.3	chr18	ENSG00000278107.1	-0.0267513	0.7149	0.800913	-0.0334092	0.709595	0.76447	0.000542933	0.994562	0.996817	~Source + Sex + Age + group
	NEK4	chr3	ENSG00000114904.13	-0.0593097	0.086753	0.164008	-0.0605735	0.0734831	0.110964	0.000238503	0.994748	0.996909	~Source + Sex + Age + group
	SNRPB2	chr20	ENSG00000125870.11	0.134002	0.00831129	0.024441	0.139995	0.00550024	0.0111538	0.000338963	0.995055	0.996909	~Source + Sex + Age + group
	CEP350	chr1	ENSG00000135837.16	-0.111764	0.0154949	0.0409339	-0.116373	0.0108648	0.0204595	-0.000244623	0.995129	0.996909	~Source + Sex + Age + group
	UFSP1	chr7	ENSG00000176125.6	-0.0538729	0.424551	0.553624	-0.0643661	0.407388	0.483747	0.000464485	0.994979	0.996909	~Source + Sex + Age + group
	RP9P	chr7	ENSG00000205763.13	-0.031012	0.633746	0.736651	-0.0344989	0.623399	0.68793	0.000447363	0.994964	0.996909	~Source + Sex + Age + group
	AL590867.2	chr6	ENSG00000218426.5	0.191095	0.0616204	0.124851	0.244058	0.05027	0.079483	-0.000369111	0.995097	0.996909	~Source + Sex + Age + group
	RAB7B	chr1	ENSG00000276600.5	0.467906	6.05072e-05	0.000370745	0.488595	2.64543e-05	8.81863e-05	0.000573454	0.995062	0.996909	~Source + Sex + Age + group
	PARTICL	chr2	ENSG00000286532.1	-0.0391237	0.529869	0.651612	-0.0435467	0.505576	0.579491	-0.0003562	0.995019	0.996909	~Source + Sex + Age + group
	CD37	chr19	ENSG00000104894.12	-0.133189	0.0108328	0.0304248	-0.139782	0.00734406	0.0144178	-0.000240803	0.995324	0.997045	~Source + Sex + Age + group
	NXT2	chrX	ENSG00000101888.11	0.239288	0.000308769	0.00152488	0.248959	0.000147913	0.00042546	0.000393674	0.995537	0.997198	~Source + Sex + Age + group
	ZNF490	chr19	ENSG00000188033.10	-0.0600721	0.116867	0.207204	-0.0617439	0.10207	0.147899	0.000222738	0.995605	0.997208	~Source + Sex + Age + group
	CEACAM21	chr19	ENSG00000007129.18	0.102366	0.070127	0.138661	0.109572	0.0566624	0.0881059	0.000334632	0.99583	0.997374	~Source + Sex + Age + group
	INSIG2	chr2	ENSG00000125629.15	0.00743318	0.891252	0.92948	0.00825593	0.882181	0.907015	0.000283065	0.996375	0.99786	~Source + Sex + Age + group
	TRAV38-1	chr14	ENSG00000211816.2	-0.0275101	0.720642	0.805716	-0.034092	0.705093	0.76079	-0.000241659	0.996868	0.998294	~Source + Sex + Age + group
	POLE2	chr14	ENSG00000100479.13	0.332023	0.000263387	0.00132649	0.346755	0.000124703	0.000364181	-0.000211573	0.997059	0.998366	~Source + Sex + Age + group
	CERS6-AS1	chr2	ENSG00000227617.9	-0.110471	0.206341	0.321918	-0.145905	0.18209	0.244431	-0.000232384	0.997002	0.998366	~Source + Sex + Age + group
	GLDC	chr9	ENSG00000178445.9	0.598014	0.000887415	0.00371344	0.620836	0.00048373	0.0012486	0.000426704	0.997232	0.998447	~Source + Sex + Age + group
	AL096865.1	chr6	ENSG00000271857.1	-0.152185	0.0302754	0.0705293	-0.16418	0.023461	0.0406275	0.00664296	0.997258	0.998447	~Source + Sex + Age + group
	GON4L	chr1	ENSG00000116580.18	-0.111339	0.00135868	0.00532102	-0.113544	0.000786423	0.00193507	0.000124341	0.997465	0.998535	~Source + Sex + Age + group
	HINT2	chr9	ENSG00000137133.11	0.258661	4.61421e-05	0.00029177	0.275333	1.90243e-05	6.52699e-05	0.000227833	0.997415	0.998535	~Source + Sex + Age + group
	SYTL1	chr1	ENSG00000142765.18	0.0689135	0.0575517	0.118192	0.0707317	0.0465368	0.07435	-7.38933e-05	0.997828	0.998839	~Source + Sex + Age + group
	AC022167.3	chr16	ENSG00000260979.1	0.681253	1.09661e-05	8.25823e-05	0.698265	3.96683e-06	1.5539e-05	-0.00156049	0.997891	0.998842	~Source + Sex + Age + group
	MRPL36	chr5	ENSG00000171421.13	0.305751	5.89641e-06	4.78346e-05	0.314013	1.97445e-06	8.19888e-06	0.000187078	0.998145	0.998858	~Source + Sex + Age + group
	GAS1	chr9	ENSG00000180447.7	0.397255	0.000332453	0.00161947	0.416824	0.000160806	0.000459082	0.000270565	0.998127	0.998858	~Source + Sex + Age + group
	AC112497.2	chrX	ENSG00000279413.1	0.151146	0.0472431	0.101099	0.167935	0.0396363	0.0645719	-0.000121775	0.998111	0.998858	~Source + Sex + Age + group
	AL590764.2	chrX	ENSG00000285171.1	0.354362	5.73388e-09	9.69165e-08	0.359793	1.13759e-09	8.13998e-09	-9.70027e-05	0.998111	0.998858	~Source + Sex + Age + group
	AC007493.2	chr16	ENSG00000261393.1	-0.105752	0.132385	0.228052	-0.118108	0.117328	0.166912	-0.000119165	0.998225	0.998879	~Source + Sex + Age + group
	CNNM3-DT	chr2	ENSG00000273265.1	-0.0616553	0.381791	0.512338	-0.0705709	0.36142	0.438301	0.000184739	0.99835	0.998885	~Source + Sex + Age + group
	AL109614.1	chr20	ENSG00000276603.1	-0.263488	0.00684221	0.0207016	-0.28875	0.00452976	0.00936764	-0.000104813	0.99831	0.998885	~Source + Sex + Age + group
	AL732406.1	chr1	ENSG00000286151.1	0.869151	2.56783e-06	2.30583e-05	0.87822	7.94039e-07	3.56217e-06	-3.48402e-05	0.998494	0.99897	~Source + Sex + Age + group
	TBRG1	chr11	ENSG00000154144.13	-0.0548422	0.0726448	0.142449	-0.0558806	0.0597428	0.0923402	4.95825e-05	0.99905	0.999466	~Source + Sex + Age + group
	WDR48	chr3	ENSG00000114742.14	-0.0786193	0.000864023	0.00363548	-0.079431	0.00047884	0.00123769	3.07105e-05	0.999213	0.999569	~Source + Sex + Age + group
	UQCRQ	chr5	ENSG00000164405.11	0.387405	2.16258e-05	0.000150574	0.399167	8.24115e-06	3.03706e-05	4.59852e-05	0.999498	0.999676	~Source + Sex + Age + group
	CCDC73	chr11	ENSG00000186714.12	-0.0161573	0.981279	0.987485	0.00241901	0.979679	0.983837	0.000124462	0.999389	0.999676	~Source + Sex + Age + group
	HNRNPAB	chr5	ENSG00000197451.12	0.0399778	0.328852	0.457978	0.0415636	0.305186	0.379891	5.16326e-05	0.999488	0.999676	~Source + Sex + Age + group
	XYLT1	chr16	ENSG00000103489.12	-0.241387	4.10164e-07	4.57581e-06	-0.245792	1.06763e-07	5.58619e-07	7.96095e-06	0.999677	0.999796	~Source + Sex + Age + group
	EZH2	chr7	ENSG00000106462.11	0.178915	0.000172054	0.000920015	0.183977	8.14615e-05	0.000246779	1.28424e-05	0.999758	0.999817	~Source + Sex + Age + group
	ZCCHC9	chr5	ENSG00000131732.12	-0.0232706	0.535209	0.655684	-0.0240108	0.515438	0.588744	2.51765e-05	0.999841	0.999841	~Source + Sex + Age + group

### Sheet: C. B cell grps GSEA
	Results from GSEA of Hallmark gene sets based on DESeq2 differential expression comparing T21 B-cell high, T21 B-cell low, and D21 groups
	Pathway	T21 B cell high verus D21				T21 B cell low verus D21				T21 B cell low verus T21 B cell high
		NES	pvalue	qvalue	leading edge genes	NES	pvalue	qvalue	leading edge genes	NES	pvalue	qvalue	leading edge genes
	HALLMARK_ADIPOGENESIS	2.40823	0.00829498	0.0176719	CMBL, ATP5PO, RETN, ELOVL6, SOD1, MYLK, RNF11, AGPAT3, PFKL, SLC1A5, CRAT, RIOK3, STOM, ITSN1, UQCR11, ARL4A, CDKN2C, SLC19A1, UQCRQ, ADCY6, COX7B, NDUFA5, CAVIN2, COQ5, SORBS1, NDUFB7, MRPL15, SCP2, CD151, ACADM, GPX4, MGLL, ITGA7, COX6A1, REEP6, NDUFAB1, RMDN3, FAH, SLC66A3, MGST3, CD36, BCL2L13, COQ3, REEP5, DGAT1, DNAJB9, NDUFS3, RETSAT, ACAA2, CMPK1, DNAJC15, UQCR10, PHLDB1, SAMM50, PHYH, DHCR7, MIGA2, ACADS, ECHS1, GPAM, GPHN, AK2, PIM3, ATP1B3, ELMOD3, ECH1, HIBCH, RAB34, SLC25A10, CYC1, CPT2, UCP2, DRAM2, HADH, SUCLG1, JAGN1, ETFB, DLAT, MTCH2, PLIN2, PREB, TANK, NKIRAS1, MDH2, IMMT, MAP4K3, UBC, UCK1, COX8A, SLC25A1, GRPEL1, AIFM1, BCKDHA, NMT1, SDHB, DBT, SCARB1, TST, IDH1, ARAF, DDT, IDH3A, UQCRC1, QDPR, G3BP2, PEX14, GHITM	5.09312	3.08546e-09	1.00792e-08	RETN, CMBL, SLC19A1, MYLK, STOM, AGPAT3, ATP5PO, ITSN1, RNF11, ELOVL6, SLC1A5, CRAT, SOD1, PFKFB3, PFKL, CDKN2C, RIOK3, UQCR11, CD36, ITGA7, PIM3, BCL6, UQCRQ, CD151, DGAT1, SQOR, MGLL, COX7B, TST, CAVIN2, FAH, TANK, COX6A1, IFNGR1, ALDH2, RAB34, ADCY6, NDUFB7, SLC66A3, UBC, IDH1, SULT1A1, REEP5, SCP2, COX8A, ARL4A, DHRS7, GPX4, COQ5, DHRS7B, SDHB, ALDOA, POR, GADD45A, ACOX1, BCL2L13, SORBS1, CPT2, MGST3, NDUFAB1, ATP1B3, NDUFA5, GBE1, ORM1, DECR1, MRPL15, APLP2, BCKDHA, TALDO1, LPCAT3, GHITM, PRDX3, NABP1, RMDN3, UQCRC1, UQCR10, RETSAT, CYC1, SUCLG1, RTN3, CD302, ARAF, AK2, ELMOD3, NDUFS3, GPD2, DNAJB9, CAVIN1, STAT5A, GPX3, ACADS, ACAA2, UCK1, ESRRA, DHCR7, ECHS1, PREB, MTCH2, PGM1, SOWAHC, NKIRAS1, ETFB, MDH2, PPP1R15B, JAGN1, SLC25A10, ACADM, CHUK, ECH1, ENPP2, BAZ2A, YWHAG, SCARB1, DLD, MIGA2, ADIPOR2, NMT1, CAT, REEP6, SAMM50, GRPEL1, IDH3G, PHYH, SDHC, GPAT4, SLC25A1, PPM1B, G3BP2, UCP2, DDT, AIFM1, TKT, PEMT, IDH3A, PLIN2, HIBCH, TOB1, DRAM2, LTC4S, SLC27A1, ACO2, GPHN, ACLY, COQ3, QDPR, IMMT, UBQLN1, COQ9, CMPK1	4.62105	3.36537e-08	1.49912e-07	ORM1, RETN, BCL6, PFKFB3, NABP1, SQOR, SULT1A1, RTN3, SLC19A1, ACOX1, TALDO1, PIM3, ALDOA, CD302, ALDH2, ABCA1, IFNGR1, TKT, CD36, DHRS7, APLP2, TST, POR, GADD45A, GPX3, TANK, STOM, DHRS7B, CAT, ITGA7, LPCAT3, GBE1, IDH1, DGAT1, STAT5A, UBC, ITSN1, DECR1, RAB34, COX8A, PGM1, BAZ2A, ESRRA, GPD2, SDHB, C3, CHUK, PRDX3, PPP1R15B, GHITM, AGPAT3, BCKDHA, CAVIN1, ENPP2, UQCRC1, CPT2, PPM1B, FAH, MYLK, REEP5, IDH3G, CD151, CDKN2C, ATP1B3, COX6A1, MGLL, ARAF, CCNG2, LTC4S, SLC66A3, YWHAG, ADIPOR2, SOWAHC, SUCLG1, CYC1, RREB1, RNF11, UCK1, SDHC, UQCR11, BCL2L13, NKIRAS1, CRAT, DLD, SLC1A5, ELMOD3, COQ9, AK2, UQCR10, PREB, SLC27A1, SCARB1, MDH2, MTCH2, ACLY, GPAT4, RETSAT, NDUFB7, MGST3, ETFB, NMT1, JAGN1, GRPEL1, TOB1, PEMT, RIOK3, ACADS, G3BP2, SCP2, GPX4, CS, DDT, CAVIN2, UQCRQ, COX7B, ACO2, NDUFAB1, ECHS1, IDH3A, SLC25A1, NDUFS3, ELOVL6, SLC25A10, UBQLN1, ADCY6, DHCR7, ECH1, ATP5PO, PFKL, AIFM1, DNAJB9
	HALLMARK_ALLOGRAFT_REJECTION	3.26467	0.000173446	0.000944318	ACHE, KRT1, IFNG, GZMA, CCL5, F2R, DYRK3, TLR3, RPS3A, RPL9, RPL39, PF4, IFNAR2, CXCL9, CXCR3, CD8A, C2, FASLG, ITGB2, KLRD1, CCL4, TNF, CDKN2A, GZMB, CCR5, IRF7, IFNGR2, CD3D, PRF1, STAT4, NME1, CD2, CD8B, IL7, ICOSLG, TIMP1, IRF4, ACVR2A, B2M, ZAP70, MRPL3, TRAT1, IL12RB1, NCR1, ICAM1, FLNA, MAP4K1, GPR65, CD80, HLA-DRA, UBE2N, RARS1, IL2RB, ITGAL, EIF5A, SIT1, TPD52, MTIF2, IL15, TGFB1, RPS9, CD96, IL2RG, CCR2, CSF1, PSMB10, TRAF2	6.07769	5.40816e-13	2.65e-12	ACHE, IFNG, C2, KRT1, ELANE, CXCL9, IRF7, GZMA, IFNGR2, ICAM1, IL1B, IFNAR2, ITGB2, TLR3, PF4, IL18RAP, CCL5, TIMP1, F2R, GZMB, TNF, CCR1, DYRK3, SRGN, TLR2, FGR, IGSF6, FASLG, TLR1, CCL4, GPR65, FAS, NCF4, B2M, TLR6, IL15, NLRP3, TGFB1, KLRD1, CD8A, PRF1, STAT1, JAK2, BCL3, IL18, SOCS1, CXCR3, PSMB10, CDKN2A, NCR1, CCR2, LYN, CD86, CCR5, CAPG, IL12RB1, CTSS, WARS1, GBP2, SPI1, TAP1, UBE2D1, STAB1, IFNGR1, EIF4G3, RPS3A, NME1, MMP9, RPL39, DEGS1, BRCA1, TAPBP, FLNA, CFP, ITGAL, IL2RG, HLA-A, STAT4, FYB1, ELF4, RPL9, CSF1, HLA-E, CD1D, TAP2, CSK, LCP2, CD3D, IL2RB, CD8B, HCLS1, PTPN6, CCND3, WAS, ST8SIA4, ACVR2A, EIF5A, CD2, HLA-DRA, RPS9, PRKCB	5.02163	3.08546e-09	1.51188e-08	ELANE, C2, MMP9, IL1B, IL18RAP, INHBB, ICAM1, UBE2D1, TLR1, IRF7, CCR1, TLR2, NCF4, IGSF6, LYN, SPI1, BCL3, STAT1, TLR6, WARS1, GBP2, IFNGR2, FGR, SRGN, EREG, CFP, SOCS1, FAS, TAP1, NLRP3, CTSS, CXCL9, WAS, STAB1, IFNGR1, FYB1, ITGB2, TIMP1, ST8SIA4, JAK2, TAPBP, BRCA1, ELF4, LCP2, HCLS1, HLA-E, GPR65, IL15, BCAT1, IL18, TGFB1, TAP2, IFNAR2, HIF1A, HLA-A, CD1D, CAPG, DEGS1, CD86, PSMB10, TNF, PTPN6, PRKCB, IL4R, PTPRC, CCR2, RIPK2, CCND3, BCL10, GZMB, EIF4G3
	HALLMARK_ANDROGEN_RESPONSE	1.59969	0.12987	0.16317	ADAMTS1, DHCR24, KRT8, ABCC4, MAF, DBI, ELL2, HPGD, TSC22D1, CENPN, ANKH, IDI1, UAP1, INSIG1, B2M, STK39, AKAP12, INPP4B, UBE2J1, SCD, PA2G4, FADS1	3.03326	0.00124256	0.00184501	ADAMTS1, KRT8, SAT1, AKAP12, DHCR24, UBE2J1, IDI1, B2M, DBI, MAF, ABCC4, INSIG1, ABHD2, FADS1, ELL2, SCD, STEAP4, MERTK, MYL12A, H1-0, HPGD, RRP12, TSC22D1, CENPN, HMGCR, GNAI3, PDLIM5, UAP1, SEC24D, GSR, IQGAP2, CCND3, CAMKK2, VAPA, ZMIZ1, TMEM50A, ANKH, SRP19, PA2G4, ELOVL5, PTK2B, ADRM1, STK39, SPCS3, DNAJB9, B4GALT1, RAB4A, NDRG1, NCOA4, XRCC5, ACTN1, SRF, ITGAV, MAP7, CDC14B, PIAS1	3.22491	0.000223326	0.000388836	MAK, STEAP4, SAT1, ABHD2, CAMKK2, ACTN1, ELOVL5, H1-0, MERTK, RRP12, UBE2J1, ZMIZ1, HMGCR, VAPA, SEC24D, GNAI3, MAP7, FKBP5, PIAS1, HERC3, PDLIM5, PTK2B, SGK1, IDI1, GSR, TMEM50A, NCOA4, CCND3, NDRG1, MYL12A, B2M, B4GALT1, IQGAP2, FADS1, ACSL3, AKT1, INSIG1, SCD, SRF, AKAP12, ADAMTS1, ADRM1, XRCC5, KRT8, GUCY1A1, SPCS3
	HALLMARK_ANGIOGENESIS	1.21526	0.324675	0.34585	JAG2, PDGFA, OLR1, PF4, APP, TIMP1	2.99213	0.00201642	0.00274457	OLR1, PGLYRP1, PF4, JAG2, PDGFA, TIMP1, CXCL6, APP, S100A4, NRP1, LRPAP1, VCAN, SPP1, VEGFA	2.74575	0.00501943	0.00647243	PGLYRP1, OLR1, THBD, CXCL6, NRP1, TIMP1, VCAN, VEGFA, JAG1, LRPAP1, S100A4, SPP1, PF4, APP, PDGFA, JAG2, FSTL1, ITGAV, TNFRSF21
	HALLMARK_APICAL_JUNCTION	1.68077	0.116883	0.154791	CERCAM, AMH, MYL9, ICAM5, MDK, NRXN2, ICAM4, ADAMTS5, CRAT, CLDN5, MAPK11, RRAS, TSPAN4, NEXN, ITGB1, BAIAP2, ITGA10, LIMA1, NECTIN3, BMP1, YWHAH, INSIG1, TUBG1, ATP1A3, SRC, ICAM1, PIK3R3, TRAF1, VCL, KCNH2, PCDH1, ITGA3, MYH10, MYL12B, EPB41L2, NECTIN2, MVD, COL17A1, RHOF, HRAS, NEGR1, LAYN, ADAM9, RSU1, LAMB3, CD99, CLDN15, CD86, ICAM2, CD209, DSC1, CTNND1, CLDN9	3.74469	1.04899e-05	2.1417e-05	COL17A1, MYL9, CERCAM, AMH, ICAM5, CD274, MDK, ICAM4, ICAM1, SDC3, NRXN2, NEXN, ADAMTS5, CRAT, MAPK14, TSPAN4, CLDN9, CLDN5, ITGB4, RRAS, BAIAP2, ADAM9, SRC, ITGA9, VASP, YWHAH, INSIG1, CD209, MAP3K20, CD86, MYL12B, MPZL2, VCL, BMP1, ZYX, SKAP2, ARPC2, IKBKG, NECTIN1, CAP1, MMP9, LAMB3, MAPK13, VCAN, NECTIN2, ITGB1, PTEN, TUBG1, SIRPA, FYB1, GNAI2, MAPK11, NEGR1, JUP, VWF, PCDH1, PFN1, ACTN4, LAYN, CTNND1, ADAM15, CD99, ITGA10, MSN, SHC1, RAC2, PBX2, STX4, ATP1A3, PTPRC, CNN2, CTNNA1, RHOF, DHX16, B4GALT1, LIMA1, PECAM1, MVD, TGFBI, PIK3R3, RSU1, NF1, ACTN1, INPPL1, ACTB, KCNH2, TAOK2, CLDN15, AKT2	4.06855	4.38967e-06	1.13207e-05	COL17A1, CD274, MMP9, ITGB4, ITGA9, SDC3, MAPK14, ICAM1, MPZL2, CLDN9, SIRPA, VASP, ADAM9, PTEN, ACTN1, MAP3K20, NLGN3, NECTIN1, ZYX, ICAM5, ALOX15B, FYB1, SKAP2, VCAN, CAP1, NEXN, MAPK13, GNAI2, CTNNA1, PECAM1, IKBKG, PBX2, ACTB, SRC, CNN2, CD86, ACTN4, MSN, ARPC2, PTPRC, TSPAN4, RAC2, TGFBI, ICAM4, BAIAP2, SYK, CD209, FSCN1, MDK, PIK3CB, MYL12B, B4GALT1, MYH9, MADCAM1, PFN1, CD34, RRAS, STX4, THBS3, VWF, YWHAH, ADAM15, LAMB3, INSIG1, INPPL1
	HALLMARK_APICAL_SURFACE	1.39198	0.220779	0.257576	CD160, GHRL, GAS1, APP, RTN4RL1, AFAP1L2, AKAP7, IL2RB, HSPB1, GATA3, IL2RG	1.59973	0.130869	0.139404	GHRL, CD160, PLAUR, APP, FLOT2, GAS1, LYN, BRCA1, SULF2, IL2RG, IL2RB, RTN4RL1, ADAM10, B4GALT1, AKAP7, CRYBG1, EPHB4, ADIPOR2, HSPB1, MDGA1, AFAP1L2, NCOA6, TMEM8B, GATA3	1.43615	0.207792	0.226263	PLAUR, GHRL, LYN, FLOT2, EPHB4, SULF2, BRCA1, ADAM10, B4GALT1, IL2RG, NCOA6, APP, ADIPOR2, CRYBG1
	HALLMARK_APOPTOSIS	3.12371	0.000508321	0.00226434	BCL2L1, PDGFRB, GPX1, LGALS3, AVPR1A, BTG3, ERBB2, CAV1, BMP2, EMP1, SOD1, F2R, TGFBR3, BNIP3L, TOP2A, LMNA, FASLG, ANXA1, TNF, APP, CD69, EBP, PRF1, CD2, PPP2R5B, PEA15, TIMP1, ANKH, BIK, CDKN1A, FDXR, CASP3, AIFM3, CCNA1, PMAIP1, GPX4, FEZ1, EGR3, BIRC3, GCH1, IFITM3, CASP6, SMAD7, CLU, SPTAN1, CDC25B, MGMT, HSPB1, NEFH, JUN, WEE1, RETSAT, HMGB2, IL18, IGFBP6, CASP7, DNAJA1, TNFRSF12A, KRT18, SAT1, CD14, BCL2L11, BCL2L2	6.31712	3.13379e-14	1.91945e-13	PDGFRB, IFITM3, BCL2L1, BMP2, ATF3, CCNA1, AVPR1A, GPX1, LGALS3, ERBB2, IL1B, BTG3, TNFSF10, TIMP1, CD14, F2R, SAT1, TNF, BNIP3L, SOD1, EMP1, GCH1, TOP2A, TNFRSF12A, FASLG, AIFM3, CDKN1A, APP, TGFBR3, FAS, ANXA1, GNA15, CASP1, CASP4, PRF1, PEA15, IL18, BIK, BID, LMNA, TSPO, EGR3, HMOX1, BCL2L11, CAV1, RHOB, HGF, HMGB2, PMAIP1, GADD45B, H1-0, DDIT3, CLU, EBP, TAP1, PPP2R5B, IFNGR1, DNAJA1, IER3, RARA, FEZ1, NEFH, BRCA1, ISG20, CASP3, SOD2, IRF1, TIMP2, FDXR, GPX4, SMAD7, IGF2R, GADD45A, SLC20A1, PSEN1, RNASEL, CASP7, PPT1, GSR, CD69, NEDD9, CFLAR, GSN, DAP, PAK1, ANKH, BCL2L2, CD2, RETSAT, ETF1, SQSTM1, MCL1, TXNIP, MGMT, BAX, CASP8, CASP9, CD38, GPX3	5.56645	9.21252e-11	5.64267e-10	ATF3, IFITM3, IL1B, CCNA1, SOD2, TNFSF10, BMP2, CD14, SAT1, IRF1, CASP4, TIMP2, IGF2R, BID, GSN, CASP1, EREG, TNFRSF12A, CFLAR, RARA, FAS, PAK1, TAP1, TSPO, NEDD9, GADD45B, DNAJC3, RNASEL, GNA15, GCH1, IFNGR1, PPT1, MCL1, TIMP1, PSEN1, RHOB, HMOX1, H1-0, BRCA1, GADD45A, GPX3, IER3, DPYD, HGF, IL18, BCL2L11, ISG20, DDIT3, AIFM3, CASP8, TNF, CREBBP, SQSTM1, GSR, BCL10, CDKN1A, HMGB2, PLCB2, TXNIP, DAP, PPP3R1, CASP9, DNAJA1, BCAP31, SLC20A1, GUCY2D, XIAP, BTG2, CD44, ROCK1, PEA15, ETF1, BAX, RELA, BIK, EGR3, BNIP3L, NEFH, APP, AVPR1A, PMAIP1, FASLG, PDGFRB, CLU, PRF1, CDKN1B, CASP7, PSEN2, BMF, TOP2A, CTNNB1, BCL2L2, LGALS3, SMAD7, ANXA1
	HALLMARK_BILE_ACID_METABOLISM	2.19131	0.0199761	0.0391532	KLF1, SOAT2, SOD1, DHCR24, OPTN, SLC27A2, ABCA3, TFCP2L1, HSD3B7, BMP6, NEDD4, IDI1, PRDX5, SCP2, PAOX, FDXR, IDH2, ABCA2, BCAR3, PEX11A, CROT, FADS1, FADS2, ABCD2	2.37507	0.0223792	0.0281175	KLF1, ACSL1, SLC27A2, SOD1, DHCR24, FADS2, OPTN, AQP9, IDI1, BMP6, HSD3B7, PRDX5, PEX11G, SOAT2, NEDD4, FADS1, IDH2, ATXN1, SULT1B1, TFCP2L1, ABCA2, IDH1, ABCA3, FDXR, SLC22A18, SCP2, GCLM, HSD17B11, RXRA, PEX11A, ABCD1, NPC1, GSTK1	1.21074	0.311688	0.324952	ACSL1, AQP9, SULT1B1, SLC22A18, HSD17B11, PEX11G, RXRA, ABCA1, ATXN1, CAT, IDH1, GNMT, AMACR, SLC27A2, ALDH1A1, IDI1, ABCD1, CYP27A1, PRDX5, FADS2, FADS1, BMP6, GSTK1, HSD3B7, SLC23A2, IDH2, ALDH9A1, NEDD4, ABCA2, PNPLA8, GCLM, HSD17B4, NPC1, PEX13, RETSAT, PEX19, PEX16, FDXR, PXMP2, SCP2, PEX6, ACSL5, ISOC1, DHCR24, MLYCD, PEX11A, GNPAT, SLC35B2, PECR, OPTN, PEX12, ABCD3
	HALLMARK_CHOLESTEROL_HOMEOSTASIS	2.27702	0.0235808	0.0444407	LGALS3, AVPR1A, LSS, GLDC, FABP5, EBP, ETHE1, LDLR, TM7SF2, STARD4, IDI1, ABCA2, PCYT2, SCD, ACAT2, FADS2, PMVK, ATF5, FBXO6, SQLE, CLU, MVD, PLSCR1, MVK, CYP51A1, GUSB, TRIB3, TNFRSF12A, DHCR7, FDFT1, ECH1, ANXA5, NSDHL, ATF3	3.43128	0.000146239	0.000238858	ATF3, AVPR1A, PLSCR1, LGALS3, FBXO6, LSS, GLDC, CXCL16, TNFRSF12A, FADS2, PLAUR, IDI1, ATF5, NFIL3, LDLR, FABP5, S100A11, ETHE1, NIBAN1, SCD, ANXA5, CLU, EBP, ABCA2, HMGCR, ACSS2, GUSB, PMVK, STARD4, JAG1, TM7SF2, FDFT1, ACAT2, MVK, STX5, CYP51A1, PCYT2, ANTXR2, MVD, FDPS, DHCR7, NSDHL, CD9, TRIB3, ECH1, PDK3, PNRC1	2.87469	0.00185002	0.00259003	ATF3, PLSCR1, PLAUR, NFIL3, NIBAN1, CXCL16, S100A11, FBXO6, TNFRSF12A, ACSS2, JAG1, HMGCR, SEMA3B, ATF5, PDK3, CPEB2, ANXA5, PNRC1, ANTXR2, TP53INP1, IDI1, FADS2, SCD, STX5, LDLR, GUSB, AVPR1A, CHKA, ACTG1, CD9, CLU, ABCA2, ETHE1, FDFT1, CTNNB1, ERRFI1, FDPS, ALCAM, LGALS3
	HALLMARK_COAGULATION	1.95248	0.0599401	0.094744	CTSE, SERPINE1, C1QA, PRSS23, GP1BA, GP9, C8G, OLR1, PF4, S100A13, C2, ITGB3, ANXA1, CAPN2, THBS1, F8, CFH, PROS1, TIMP1, BMP1	5.08949	2.82968e-09	9.90387e-09	MMP8, OLR1, C1QA, C2, SERPINE1, CTSE, SERPING1, GP1BA, PRSS23, GP9, C8G, PF4, TIMP1, ITGB3, ADAM9, LTA4H, SERPINA1, F8, ANXA1, PROS1, PLEK, SH2B2, S100A13, CTSH, CAPN2, PLAU, CTSB, MAFF, CPQ, CLU, BMP1, CFH, MSRB2, GNB2, MMP9, FURIN, F12, ANG, CSRP1, ARF4, VWF, LRP1, P2RY1, THBS1, SPARC, RAC1, GSN, CAPN5, PEF1, SIRT2, WDR1, C1R, RAPGEF3, RABIF, CASP9, FYN, PECAM1, CTSO, DUSP6, LAMP2, CFD, CD9	5.27777	1.02609e-09	5.58649e-09	MMP8, SERPING1, OLR1, C2, MMP9, PLAU, THBD, SERPINA1, C1QA, LTA4H, GSN, ADAM9, SH2B2, CPQ, ANG, CFD, PLEK, LAMP2, GNB2, MSRB2, TIMP1, SERPINB2, DUSP6, MAFF, PECAM1, F12, FURIN, CTSH, PROC, RAC1, KLF7, LRP1, CTSB, C1R, SERPINE1, F8, C3, ARF4, CASP9, C8G, WDR1, RAPGEF3, VWF, CTSK, SIRT2, MMP14, CSRP1, RABIF, PEF1, PF4, PROS1, GP9, HTRA1, CD9, CLU, GP1BA, ANXA1, BMP1, ITGB3, SPARC, PRSS23, CAPN2
	HALLMARK_COMPLEMENT	-1.70326	0.0959041	0.134266	CDK5R1, F5, CR2, CDA, SERPINB2, CD46, DGKG, MMP14, C3, MSRB1, LAMP2, RAF1, ZEB1, FCN1, HSPA1A, ME1, SERPING1, DUSP6, CR1, IRF1, CD55, TIMP2, IRF2, GCA, PLA2G7, DPP4, SPOCK2, PIK3CA, LGMN, WAS, HPCAL4, LYN, GNB4, GRB2, CD40LG, PSEN1, ANG, AKAP10, KCNIP2, USP8, NOTCH4, USP15, PIK3R5, LCP2, PLAUR, C1R, CTSD, BRPF3, GPD2, KLKB1, DOCK9, CASP9, RBSN, PRKCD, GNB2, SERPINA1, PPP4C, PHEX, ITGAM, HSPA5, TNFAIP3, EHD1, RHOG, CD59, VCPIP1, CPM, RNF4, PIK3CG, LIPA, GNAI2, S100A12, CPQ, DOCK10, PPP2CB, CASP4	6.34076	2.77308e-14	1.91945e-13	C1QC, MMP8, OLR1, LTF, C1QA, DOCK4, C2, SERPINE1, SERPING1, PLSCR1, LGALS3, FCER1G, CASP5, GP1BA, IRF7, GZMA, GP9, LAP3, CXCL1, S100A12, S100A9, CCL5, TIMP1, DUSP5, GZMB, APOBEC3G, CTSL, CEBPB, USP16, ADAM9, PLAUR, CD36, LTA4H, SERPINA1, F8, CTSC, SRC, GCA, PRCP, GNGT2, CASP1, CASP4, JAK2, PLEK, PRKCD, S100A13, PLA2G4A, CTSH, CTSB, LYN, MAFF, PSMB9, ANXA5, CPQ, CTSS, CLU, RHOG, ITGAM, CFH, PRSS36, PIM1, GNB2, KYNU, GNAI3, CD59, CASP3, IRF1, TIMP2, XPNPEP1, SH2B3, CR1, ANG, CTSD, CSRP1, MSRB1, GNAI2, SIRT6, GNB4, PPP4C, VCPIP1, PFN1, CD55, LRP1, PSEN1, LCP2, CASP7, WAS, PIK3CG, USP15, GRB2, CA2, FCN1, GZMK, ATOX1, EHD1, STX4, PIK3R5, L3MBTL4, IRF2, HSPA1A, CPM, C1R, GPD2, RABIF, CASP9, CALM1, GNG2, APOBEC3F, FYN, HSPA5, CTSO, TNFAIP3, CASP10, DUSP6, LAMP2	7.56686	3.52652e-20	3.45599e-19	MMP8, SERPING1, LTF, C1QC, OLR1, CASP5, DOCK4, S100A12, C2, PLSCR1, GCA, PLAUR, S100A9, CXCL1, SERPINA1, C1QA, FCER1G, MSRB1, CEBPB, IRF7, LYN, CR1, PRKCD, LAP3, IRF1, CASP4, TIMP2, CDA, LTA4H, FCN1, CASP1, F5, ADAM9, CD55, HSPA1A, ITGAM, CPQ, RHOG, ANG, PSMB9, PLEK, CTSS, LAMP2, GNB2, WAS, CTSD, GNB4, CD46, CD36, PRCP, RAF1, CD59, CTSC, TIMP1, SERPINB2, JAK2, IRF2, PSEN1, DUSP6, PRSS36, GRB2, MAFF, LCP2, GNAI2, PPP4C, USP15, CTSL, PLA2G7, VCPIP1, DGKG, PLA2G4A, SH2B3, SRC, ANXA5, CTSH, GNAI3, PIK3R5, CDK5R1, PIK3CG, LRP1, CTSB, C1R, EHD1, GZMB, GPD2, SERPINE1, F8, C3, KYNU, CASP9, CPM, HSPA5, AKAP10, TNFAIP3, PFN1, STX4, SIRT6, DUSP5, MMP14, CSRP1, GNGT2, RABIF, PIM1, ATOX1, GNG2, NOTCH4, USP8, GP9, BRPF3, CASP10, CALM3, APOBEC3G, CLU, GP1BA, CASP7
	HALLMARK_DNA_REPAIR	2.69058	0.00427583	0.00997693	BCAM, GUK1, AK1, POLR2K, RBX1, TYMS, ADA, PNP, POLL, ADCY6, MRPL40, NME1, POLR1D, POLE4, DDB2, COX17, POLR3GL, GPX4, PDE6G, RAD51, SMAD5, ZWINT, ARL6IP1, ITPA, CETN2, DGCR8, RPA3, CMPK2, POLH, GTF2H5, POLR2H, PCNA, ERCC8, DUT, TAF9, NT5C3A, GTF2A2, POLR2I, ERCC2, FEN1, HPRT1, RFC4, EIF1B, TAF13, APRT, TMED2, VPS28, RALA, MPC2, PRIM1, MPG, GTF2H3, GTF2H1, RFC2, POLA1, DAD1, SURF1, GTF2B, POLR2G, NT5C, TARBP2, NUDT21, SAC3D1, AAAS, NELFE, RPA2, GTF3C5, EDF1, AK3, UMPS, POLR2J, DDB1, SUPT4H1, DGUOK, ADRM1, NELFCD, ZNF707, POLR2F, UPF3B, RFC3, TAF10, ERCC1, POLR2D, ERCC4, GMPR2, NELFB, GTF2F1, SNAPC5, POLR1C, POLD4, POLR2E, SSRP1, NCBP2, SEC61A1, VPS37B, ERCC3, POLR3C, TSG101, POLA2, RFC5, NUDT9, TAF1C, NFX1, SF3A3, CSTF3, TP53	2.9487	0.00166594	0.00233231	BCAM, CMPK2, GUK1, TYMS, AK1, RBX1, RAD51, ADA, POLR2K, PNP, PDE6G, POLL, POLE4, GMPR2, NT5C3A, SUPT4H1, ADCY6, EIF1B, NME1, COX17, POLR1D, CETN2, STX3, GPX4, DDB2, TAF13, GTF2B, ELL, POLR2J, RFC2, ZWINT, POLB, GTF2A2, SDCBP, TMED2, VPS28, PCNA, MPC2, VPS37B, TAF10, DAD1, HCLS1, SURF1, TK2, TAF12, TSG101, MRPL40, CANT1, NELFE, POLR3GL, ITPA, POLR2F, ARL6IP1, ADRM1, MPG, POLR2G, HPRT1, ERCC8, CLP1, DUT, RPA3, DGCR8, FEN1, RPA2, GTF2H1, BCAP31, POLR2C, SMAD5, GTF2H5, POLR2E, AGO4, EDF1, POLR2I, DGUOK, CDA, GTF3C5, ERCC2, SAC3D1, POLD4, PDE4B, APRT, GTF2F1, NT5C, SEC61A1, AAAS, RRM2B, POLR2H, TARBP2, POLR2A, TAF9, DCTN4, RFC3, ERCC1, NUDT21, RAE1, ALYREF, POLH, NELFB, DDB1, ZNF707, POLR2D, SNAPC4, POLD3, POLA2, RFC4, SNAPC5, ELOA, ERCC3, POLR3C, RFC5, POLA1, RALA, SF3A3, ERCC5, BRF2, GTF2H3, CSTF3, POLR1C, PRIM1, NELFCD, SUPT5H, NME4, ERCC4, XPC, TAF6, SSRP1, TAF1C, UPF3B, UMPS, AK3, NUDT9, TP53, NCBP2, REV3L, POLD1, SRSF6, RAD52, RNMT, NFX1, NME3	2.08241	0.042957	0.0526224	CMPK2, STX3, CDA, SDCBP, ELL, AGO4, CANT1, GMPR2, HCLS1, PDE4B, POLB, SUPT4H1, TK2, TYMS, RRM2B, TAF12, RAD51, VPS37B, CLP1, TSG101, POLR2C, EIF1B, BCAP31, POLR2J, TAF10, NT5C3A, POLD3, DCTN4, POLR2A, PDE6G, GTF2B, RFC2, TAF13, POLR2F, TMED2, DAD1, SURF1, MPC2, NELFE, ADRM1, GUK1, VPS28, POLR2E, GTF2A2, ALYREF, BCAM, COX17, POLE4, POLD4, CETN2, POLR2G, NME4, RAE1, XPC, GTF2F1, SEC61A1, PCNA, MPG, RPA2, BRF2, DGUOK, SNAPC4, EDF1, GPX4, DDB2, HPRT1, ZWINT, ELOA, GTF3C5, POLR1D, GTF2H1, REV3L, ADCY6, PNP, NELFB, SAC3D1, POLA2, SUPT5H, ADA, ERCC5, NME1, RFC3, ERCC1, FEN1, ERCC3, RBX1, RFC5, AAAS, POLR3C, SF3A3, SNAPC5, ITPA, DUT, CSTF3, ARL6IP1, NT5C, ERCC8, POLR2D, POLL, TAF6, APRT, TARBP2, POLR2I, ZNF707, NME3, POLR3GL, POLR1C, DDB1, ERCC2, RNMT, RPA3, NUDT21, SRSF6, RAD52, POM121, POLD1, DGCR8, TAF1C, GTF2H5, TP53, AK1, SSRP1, NUDT9, POLR2K, ERCC4
	HALLMARK_E2F_TARGETS	4.56505	1.50701e-07	1.84609e-06	GSPT1, HMMR, DONSON, MELK, PTTG1, RRM2, BIRC5, CDK1, CKS2, TK1, CDC25A, CCNB2, CDC20, DLGAP5, KIF4A, CENPE, CDKN2C, TOP2A, CHEK1, PRDX4, BUB1B, MKI67, CIT, CENPM, SPC24, E2F8, TRIP13, DSCC1, CDKN2A, GINS1, RAD51AP1, MTHFD2, MAD2L1, SPAG5, KIF18B, BRCA2, CKS1B, NME1, PHF5A, PLK4, UBE2T, CDCA3, NAA38, POLE4, MYBL2, CDKN1A, TUBG1, ORC6, TCF19, ESPL1, GINS4, PA2G4, CDCA8, ASF1A, UNG, RAN, EZH2, PLK1, LYAR, KPNA2, RPA3, MCM4, HELLS, BARD1, HMGB3, RACGAP1, RAD51C, TFRC, AURKB, PCNA, RPA1, KIF2C, ATAD2, EED, DCTPP1, DUT, CDC25B, ANP32E, CCNE1, EIF2S1, WEE1, TIPIN, POP7, UBE2S, HMGB2	2.39915	0.0108357	0.0139724	BIRC5, TK1, CDK1, RRM2, DONSON, GSPT1, KIF4A, CDC20, HMMR, CDC25A, MELK, KIF18B, CCNB2, PTTG1, CDKN2C, CIT, TOP2A, MTHFD2, MKI67, ESPL1, SPC24, DLGAP5, CENPE, E2F8, CDKN1A, BUB1B, CHEK1, LMNB1, BRCA2, CDCA8, DSCC1, CDCA3, PRDX4, MXD3, CDKN2A, HMGB3, JPT1, HMGB2, CENPM, AURKB, NAA38, TRIP13, ASF1B, POLE4, PHF5A, KIF2C, CKS1B, UBE2S, H2AZ1, SPAG5, NBN, AURKA, NME1, BRCA1, PLK1, CKS2, GINS1, PRKDC, TUBG1	-3.40892	0.000252911	0.000413089	SMC6, WEE1, TIMELESS, MYBL2, MSH2, CBX5, LIG1, GINS4, MYC, PAN2, CDC25B, RAD50, PAICS, PSIP1, ASF1A, UNG, POLD2, EXOSC8, ILF3, PRPS1, DCK, NAP1L1, MAD2L1, BARD1, HELLS, RAD1, UBE2T, CKS1B, GSPT1, LUC7L3, RFC1, WDR90, NOLC1, MCM3, BRMS1L, NOP56, HMGA1, IPO7, ANP32E, CKS2, ATAD2, MCM7, NUP107, RBBP7, NUP205, ORC6, KIF22, CHEK2, SSRP1, CDK4, RAD51AP1, TP53, PNN, RAD51C, MMS22L, DNMT1, SYNCRIP, PMS2, SMC3, EED, POLD1, GINS1, ORC2, SMC4, TIPIN, CSE1L, NUDT21, DCTPP1, MCM2, RPA3, STMN1, TCF19, TMPO, CCNE1, SHMT1, TBRG4, RAN, DDX39A, RPA1, CNOT9, USP1, XPO1, CTPS1, PLK4, MRE11, PA2G4, TRA2B, PRIM2, MCM6, PRDX4, DUT, TFRC, LYAR, RANBP1, NCAPD2, CENPM, SUV39H1, UBR7, SRSF2, PPP1R8, HMMR, SPAG5, MLH1, TRIP13, NASP, RFC3, NME1, ZW10, EIF2S1, SMC1A, POLA2, HUS1, XRCC6, PTTG1, RNASEH2A, HNRNPD, CTCF, POLE, MELK, STAG1, EZH2, MCM4, CDKN2A, TUBB, MCM5, PDS5B, KPNA2, PHF5A, DEK, TUBG1, DLGAP5, DSCC1, SRSF1, CHEK1, RACGAP1, CENPE, GINS3, RPA2, POP7, AK2, PCNA, BUB1B, CCP110, POLE4, DONSON, E2F8, PLK1, CCNB2, TOP2A, RRM2, NAA38, H2AX, SNRPB, CDKN1B, CDC25A, DCLRE1B, NUP153, CDC20, MKI67, CDK1, SPC24, ING3, BRCA2, SLBP, CDCA3, KIF4A, KIF2C, PSMC3IP, RAD21, CDKN2C, BIRC5
	HALLMARK_EPITHELIAL_MESENCHYMAL_TRANSITION	2.91559	0.00194242	0.00586813	OXTR, MYL9, PDGFRB, CXCL8, SLC6A8, CALD1, COL6A2, SERPINE1, TGM2, MYLK, COL5A1, IGFBP3, ITGB5, SDC4, TGFBR3, LGALS1, LOXL1, ITGB3, GAS1, CADM1, TPM1, ITGB1, DAB2, THBS1, TIMP1, BMP1, PCOLCE, SGCB, FLNA, GPC1, IL32, TPM4, EMP3, DST, TAGLN, PPIB, TPM2, IL15, TGFB1, ID2, JUN, CXCL1, SERPINH1, P3H1, TNFRSF12A, PLOD3, GPX7, SAT1, COLGALT1, COL8A2, SPARC, CAPG, LAMA2, ECM1, FAS, PLOD1, CXCL6, MATN2, COL5A3, CALU, PVR, ITGAV, RHOB, SPP1, ACTA2, ENO2, FSTL3	4.97628	4.33779e-09	1.2503e-08	MYL9, OXTR, PDGFRB, CXCL8, SERPINE1, TGM2, CALD1, SLC6A8, COL6A2, LOXL1, MYLK, CXCL1, LGALS1, IGFBP3, SDC4, TIMP1, COL5A1, SAT1, TPM1, ITGB5, TNFRSF12A, FSTL3, ITGB3, PLAUR, CXCL6, TGFBR3, FAS, IL15, TGFB1, PLOD1, GAS1, COL8A2, DAB2, IGFBP2, TAGLN, RHOB, BASP1, CAPG, GADD45B, CADM1, BMP1, TPM4, QSOX1, EMP3, CD59, FBN2, COLGALT1, FLNA, ID2, VCAN, ITGB1, PVR, ACTA2, SPP1, VEGFA, DST, PPIB, GADD45A, LRP1, GLIPR1, PCOLCE, THBS1, SPARC	3.93663	1.22961e-05	2.73868e-05	BASP1, PLAUR, CXCL1, SAT1, FSTL3, ANPEP, LOXL1, TNFRSF12A, FAS, CXCL6, FBN2, IGFBP2, GADD45B, PTX3, QSOX1, CD59, TIMP1, PLOD1, VCAN, RHOB, GADD45A, COL8A2, NOTCH2, SPOCK1, VEGFA, IL15, TGFB1, CAPG, ITGA5, LGALS1, WIPF1, LRP1, TGM2, CDH2, TGFBI, TPM1, PVR, SERPINE1, VIM, GLIPR1, COLGALT1, ACTA2, TNFAIP3, TAGLN, CD44, FUCA1, MMP14, COPA, ID2, COL7A1, TPM4, MYLK, CXCL8, SPP1, MYL9, SDC4
	HALLMARK_ESTROGEN_RESPONSE_EARLY	2.84812	0.0022014	0.00586813	FHL2, TMPRSS3, TGM2, BLVRB, PRSS23, OLFM1, CHPT1, SIAH2, BAG1, NBL1, TIAM1, PLAAT3, KRT8, SLC37A1, SLC7A5, SLC1A4, SLC27A2, ABCA3, MUC1, WWC1, NRIP1, RBBP8, SLC2A1, PTGES, ENDOD1, MYOF, TJP3, PAPSS2, KLF10, MREG, CISH, MYBL1, KCNK5, SNX24, DYNLT3, AQP3, PMAIP1, EGR3, PEX11A, KLF4, MAPT, CELSR2, TTC39A, XBP1, RET, BHLHE40, GLA	3.03177	0.00102166	0.00161488	TGM2, BLVRB, PRSS23, TMPRSS3, FHL2, PTGES, OLFM1, MYOF, CHPT1, PAPSS2, SLC27A2, KRT8, PLAAT3, MUC1, BAG1, SIAH2, KCNK5, PPIF, RBBP8, GLA, SLC1A4, SLC37A1, CISH, KLF4, TIAM1, JAK2, TTC39A, SLC7A5, EGR3, SNX24, ABHD2, KLF10, RET, PMAIP1, BHLHE40, NRIP1, MYBL1, MICB, SLC2A1, FOS, RRP12, RAPGEFL1, RARA, TFF3, ALDH3B1, GAB2, SYNGR1, ABCA3, XBP1, IGF1R, ENDOD1, NBL1, CBFA2T3, UGCG, TPBG, PEX11A, RAB31, SLC9A3R1, WWC1	3.3567	0.000132636	0.000249968	KAZN, INHBB, GAB2, RAB31, ABHD2, FOS, PPIF, RAPGEFL1, SVIL, RARA, MYOF, IGF1R, ALDH3B1, ITPK1, PAPSS2, MINDY1, GLA, CANT1, JAK2, PTGES, ELOVL5, RRP12, MICB, ZNF185, ANXA9, SEMA3B, UNC119, CBFA2T3, AFF1, ABAT, UGCG, TBC1D30, KDM4B, TMEM164, MED13L, SLC27A2, FKBP5, KLF4, P2RY2, TGM2, KCNK5, SCNN1A, BHLHE40, B4GALT1, MUC1, CISH, ELF1, CD44, FARP1, RBBP8, TPBG, TTC39A, RET, ISG20L2, TIPARP, CHPT1, NADSYN1, EGR3, SLC9A3R1, SNX24, PLAAT3, KRT8, OLFM1, PMAIP1, HES1, ARL3, SYNGR1, XBP1, SLC1A4, ASB13, BLVRB, SLC24A3, TFF3, CLIC3, FDFT1, SH3BP5, KLF10, SLC7A5, ELF3, PRSS23, ADCY9
	HALLMARK_ESTROGEN_RESPONSE_LATE	4.09386	1.94329e-06	1.90443e-05	TMPRSS3, BLVRB, PRSS23, BTG3, CAV1, CHST8, OLFM1, MDK, PRKAR2B, CHPT1, BATF, SIAH2, BAG1, NBL1, CACNA2D2, GPER1, DLG5, TIAM1, PLAAT3, CDC20, SLC7A5, PERP, COX6C, TOP2A, CKB, SLC1A4, FABP5, GINS2, SLC27A2, ABCA3, NRIP1, LLGL2, RBBP8, PTGES, MYOF, TJP3, STIL, PAPSS2, CISH, PLK4, KCNK5, DYNLT3, IDH2, CCNA1, ATP2B4, EGR3, KLF4, DNAJC1, MAPT, CELSR2, XBP1, SLC2A8, RET, CDC6, GLA	5.30127	7.16314e-10	2.69995e-09	LTF, GPER1, CCNA1, BLVRB, MDK, PRSS23, TMPRSS3, PTGES, CHST8, OLFM1, PRKAR2B, MYOF, CHPT1, BATF, BTG3, PAPSS2, SLC27A2, CDC20, S100A9, PLAAT3, BAG1, SIAH2, TOP2A, KCNK5, PPIF, RBBP8, SERPINA1, GLA, CACNA2D2, SLC1A4, CISH, CKB, GINS2, DLG5, KLF4, PERP, FABP5, CDC6, TIAM1, JAK2, SLC7A5, EGR3, ABHD2, RET, CAV1, ATP2B4, NRIP1, TST, IDH2, MICB, FOS, DNAJC1, COX6C, LLGL2, ZFP36, RAPGEFL1, TFF3, GALE, MAPK13, ALDH3B1, SNX10, ISG20, ABCA3, ID2, XBP1	2.94195	0.00197942	0.00269421	LTF, CCNA1, S100A9, SERPINA1, GPER1, ST6GALNAC2, RAB31, ABHD2, SNX10, FOS, PPIF, RAPGEFL1, MYOF, ALDH3B1, IMPA2, ITPK1, ZFP36, PAPSS2, GLA, JAK2, PRLR, PTGES, TST, ELOVL5, MICB, MAPK13, ANXA9, SEMA3B, ISG20, AFF1, SLC27A2, FKBP5, PTPN6, KLF4, SGK1, KCNK5, SCNN1A, CDC6, MDK, GALE, BATF, CISH, CD44, FARP1, RBBP8, ATP2B4, TPBG, RET, ID2, CHPT1, ST14, EGR3, SLC9A3R1, DNAJC1, IDH2, PLAAT3, OLFM1, ARL3, CDC20, CD9, XBP1, PRKAR2B, SLC1A4, BLVRB, SLC24A3, TOP2A, CA2, TFF3, CLIC3, FDFT1, SLC7A5, JAK1, PRSS23, SLC2A8, CHST8, SCARB1, GINS2, DUSP2, ETFB, CKB, NCOR2, MYB, TOB1, SORD, BAG1, FABP5, HPRT1, SIAH2
	HALLMARK_FATTY_ACID_METABOLISM	3.0701	0.000929623	0.00303677	CBR3, DHCR24, CRAT, LGALS1, PRDX6, G0S2, CBR1, GPD1, ODC1, CRYZ, AOC3, UROD, HPGD, IL4I1, PCBD1, NTHL1, YWHAH, IDI1, GSTZ1, UROS, HSP90AA1, ACADM, MDH1, MGLL, LDHA, OSTC, ACAT2, REEP6, BPHL, CEL, BLVRA, S100A10, CD36, GRHPR, CCDC58, RDH11, MIF, D2HGDH, RAP1GDS1, RETSAT, ACAA2, EHHADH, ENO3, SUCLA2, MCEE, PTS, ACADS, ECHS1, CA2, H2AZ1, CPT1A, HSD17B10, ACSL5, ECH1, HIBCH, UGDH, NSDHL, BCKDHB, ACOT2, CPT2, ADSL, HADH, SUCLG1, ACOT8, CPOX, HSD17B7, PDHB, HMGCL, MDH2, SDHA, HMGCS1, ECI1, ACSS1, KMT5A, ENO2, PPARA, ETFDH, ACAA1, NCAPH2, ERP29, FASN, IDH1, PDHA1, DLST, HSPH1, HCCS, APEX1, FH, DLD, PSME1, ECI2, ACADVL, ACO2, SDHD, MLYCD, METAP1, SDHC, DECR1, ACSM3, ACSL1, UBE2L6, CD1D, ALAD, ADIPOR2	3.79674	1.9408e-05	3.80397e-05	G0S2, AOC3, LGALS1, ACSL1, IL4I1, CBR1, CRAT, DHCR24, CA4, CBR3, CD36, BLVRA, IDI1, UBE2L6, PRDX6, YWHAH, LDHA, MGLL, PCBD1, UROD, HPGD, ACAA1, GLUL, GPD1, H2AZ1, GSTZ1, NBN, ODC1, IDH1, PSME1, ACSL4, HSD17B11, CD1D, ALDOA, ACOX1, CPT2, S100A10, NTHL1, CRYZ, ACOT8, KMT5A, HSP90AA1, DECR1, OSTC, CA2, HSDL2, VNN1, UROS, MDH1, ELOVL5, RETSAT, ACAT2, SUCLG1, CEL, HMGCL, SDHD, GPD2, GRHPR, HSD17B10, HCCS, SERINC1, ACADS, ACAA2, ECHS1, ACSL5, NSDHL, MDH2, EHHADH, ECI1, ACADM, HADHB, ECH1, RDH11, PTS, ACOT2, DLD, MIF, SUCLA2, ADIPOR2, REEP6, IDH3G, ACADVL, RAP1GDS1, SDHC, PDHB, MCEE, GABARAPL1, SDHA, ETFDH, BPHL, NCAPH2, HMGCS1, CPOX, ERP29, PDHA1, CPT1A, ADSL, HIBCH, PPARA, D2HGDH, LTC4S, DLST, ACO2, CCDC58, MLYCD, FH, HSD17B7, IDH3B	2.7099	0.00397839	0.00526867	G0S2, CA4, VNN1, ACSL1, UBE2L6, ACOX1, GLUL, AOC3, ACSL4, HSD17B11, HSDL2, NBN, ALDOA, CD36, ELOVL5, IL4I1, GABARAPL1, ACAA1, BLVRA, PSME1, CD1D, IDH1, TP53INP2, LGALS1, ALDH1A1, IDI1, DECR1, H2AZ1, GPD2, CBR1, SERINC1, HADHB, LDHA, KMT5A, YWHAH, SDHD, ACOT8, CPT2, IDH3G, MGLL, HCCS, ALDH9A1, LTC4S, ADIPOR2, HMGCL, SUCLG1, CA2, SDHC, SMS, HSD17B4, CRAT, DLD, GSTZ1, PCBD1, ACADVL, ECI1, MDH2, S100A10, HSD17B10, IDH3B, RETSAT, ACADS, NSDHL, ACSL5, UROD, EPHX1, ACO2, HPGD, DHCR24, MLYCD, ECHS1, PRDX6, ETFDH, ACOT2, PDHB, ECH1, ALDH3A2, PDHA1, NCAPH2, ALAD, SDHA, ACAA2, ERP29, AUH, OSTC, FH, SLC22A5, HMGCS1, PTS, DLST, GRHPR, HSP90AA1, PPARA, ME1, CPOX, EHHADH, CEL, ACAT2, RDH16, MDH1, SUCLA2, UROS, RDH11, MCEE, ADSL, MIF, NTHL1, GPD1, HSD17B7, CPT1A, METAP1, RAP1GDS1, HIBCH, APEX1, ODC1, CA6
	HALLMARK_G2M_CHECKPOINT	3.03507	0.000847194	0.00296518	EGF, GSPT1, E2F2, HMMR, PTTG1, BIRC5, CDK1, CKS2, TTK, TPX2, MEIS1, CDC25A, CCNB2, CDC20, TFDP1, KIF4A, CENPE, KIF11, SLC7A5, CDKN2C, TOP2A, CHEK1, KNL1, TROAP, GINS2, MKI67, CDC45, ODC1, E2F1, KIF15, MAD2L1, BRCA2, STIL, PRC1, CKS1B, BUB1, PLK4, UBE2C, EXO1, MNAT1, MYBL2, CCNF, CCNA2, ORC6, CDC7, ESPL1, NDC80, KIF20B, MT2A, EZH2, RAD54L, PLK1, KPNA2, ATF5, BARD1, HMGB3, CDC6, RACGAP1, AURKB	3.04067	0.00118733	0.0018181	EGF, MARCKS, MT2A, E2F2, BIRC5, CDK1, TPX2, GSPT1, KIF4A, CDC45, CDC20, HMMR, UBE2C, CDC25A, TROAP, MAPK14, CCNB2, PTTG1, TFDP1, CDKN2C, TOP2A, MKI67, ESPL1, KIF11, CENPE, TTK, ATF5, CHEK1, E2F1, GINS2, PML, MEIS1, LMNB1, BRCA2, EXO1, TGFB1, CDC6, KIF23, BCL3, KIF15, SLC7A5, PRC1, HMGB3, JPT1, AURKB, MAP3K20, CCNA2, KIF2C, CKS1B, UBE2S, H2AZ1, SAP30, POLQ, RAD54L, AURKA, NDC80, ODC1, PLK1, KNL1, BUB1	2.56565	0.00672973	0.0084553	MARCKS, MAPK14, LMNB1, MT2A, BCL3, MAP3K20, JPT1, TLE3, PML, KPNB1, LBR, NUSAP1, UBE2C, E2F3, NOTCH2, ATF5, TGFB1, HIF1A, TACC3, ESPL1, KIF23, RAD23B, SAP30, H2BC12, NUP98, H2AZ1, NUP50, UPF1, AMD1, CDC6, CDC45, AURKA, PRMT5, TOP1, CHMP1A, UBE2S, KMT5A, HMGB3, AURKB, RPS6KA5, KIF5B, HMGN2, HIRA, POLQ, ARID4A, TROAP, TPX2, CUL3, CHAF1A, BIRC5, CBX1, CDKN2C, RAD21, KIF2C, KIF4A, PAFAH1B1, FOXN3, TFDP1, DR1, BRCA2, E2F4, EXO1, E2F1, CDK1, MKI67, CDC20, EGF, CDC25A, CDKN1B, UCK2, E2F2, H2AX, EWSR1, TOP2A, CCNB2, PLK1, CCNA2, NDC80, RAD54L, SLC7A5, YTHDC1, KIF15, H2AZ2, KIF11, PRC1, GINS2, RPA2, CENPE, CDC27, RACGAP1, CHEK1, SRSF1, KPNA2, INCENP, CUL1, PDS5B, CENPF, MCM5, KATNA1, HNRNPU, CCNT1, EZH2, STAG1, POLE, CTCF, HNRNPD, PTTG1, ATRX, HUS1, POLA2, SMC1A, NASP, TTK, HMMR, SRSF2, BUB1, CUL4A, SUV39H1, MEIS1, MTF2, SFPQ, FANCC, MCM6, PRIM2, TRA2B, PLK4, HSPA8, XPO1, ABL1, TNPO2, SMARCC1, PRPF4B, LIG3, DDX39A, SNRPD1, DTYMK, STIL, CCNF, TMPO, SRSF10, STMN1, MCM2, SMC4, SMC2, SYNCRIP, ODC1, RBM14, ODF2, G3BP1, CDK4, KIF22, CDC7, ORC6, NSD2, SS18, CKS2, HMGA1, ORC5, BUB3, MCM3, NOLC1, SLC7A1, PURA, TENT4A, GSPT1, CKS1B, MNAT1, CUL5, NUMA1, NCL, BARD1, DKC1, KNL1, MAD2L1, SQLE, ILF3, DBF4, FBXO5, CASP8AP2
	HALLMARK_GLYCOLYSIS	2.04499	0.046953	0.07669	B3GAT1, MXI1, HMMR, SOD1, COL5A1, IGFBP3, CDK1, EGLN3, NDUFV3, ADORA2B, CHST12, B4GALT2, GLRX, CHPF, PPIA, BIK, CYB5A, SRD5A3, MDH1, LDHA, GPC1, FUT8, PFKP, CAPN5, GALK2, BPNT1, CASP6, AKR1A1, GOT1, RARS1, NANP, NOL3, GCLC, P4HA1, HAX1, PPFIA4, B4GALT7, MIF, GUSB, POLR3K, GFPT1, TFF3, GALE, AURKA, CLDN9, RPE, GMPPB, DPYSL4, SDC3, AGRN, FAM162A, SLC25A10, NSDHL, PSMC4, GMPPA, PLOD1, HDLBP, SAP30, GLCE, PGLS, GOT2, TPI1, ECD, PGK1, B3GALT6, KIF2A, AK3, MDH2, SLC37A4, UGP2, PKM, LHPP, ELF3, ENO2, PC, ALG1, TPBG, SLC35A3, MERTK, PRPS1, IDH1, ARPP19, TXN, AGL, CTH, PAM, GALK1, GNPDA1, DLD, ME2, TKTL1, ISG20, FKBP4, IER3, HS2ST1, ZNF292, MPI, CHST2, SDHC, EXT2, ENO1, STMN1, PGAM1, EFNA3, PAXIP1, GYS1, PYGB, SLC25A13, RBCK1, MED24, IL13RA1, COG2, CITED2, PPP2CB, ALDH7A1, GNE, COPB2, NASP, XYLT2, PGAM2, QSOX1, PMM2, B4GALT1, B3GAT3, EXT1, B4GALT4, VEGFA, VCAN, HSPA5, SLC16A3, AK4, ABCB6, NT5E, ERO1A, CD44, CLN6, G6PD, IDUA, HOMER1	4.02948	4.11316e-06	9.16113e-06	B3GAT1, MXI1, SDC3, CDK1, ADORA2B, IGFBP3, HMMR, PPFIA4, COL5A1, SOD1, GLRX, CLDN9, NDUFV3, EGLN3, PLOD1, NOL3, BIK, CHST12, SLC16A3, IL13RA1, LDHA, MERTK, PGK1, B4GALT2, QSOX1, GALK1, P4HA1, SAP30, AURKA, IER3, EXT1, TXN, TFF3, GALE, AGRN, DSC2, RBCK1, ISG20, IDH1, RRAGD, VCAN, PAM, PYGL, AKR1A1, SRD5A3, ANG, PGLS, GUSB, G6PD, TPI1, VEGFA, ALDOA, PGAM1, TPBG, ME2, GALK2, PKM, PPIA, TALDO1, PFKP, NANP, MDH1, UGP2, CAPN5, HDLBP, CHPF, TGFA, RARS1, PSMC4, HAX1, GCLC, ENO1, GMPPA, B4GALT1, COPB2, ELF3, HSPA5, CHST2, GNPDA1, GLCE, TGFBI, B4GALT7, RPE, GOT1, AK4, NSDHL, GMPPB, POLR3K, CLN6, MDH2, SLC25A10, BPNT1, ZNF292, PGM2, CASP6, ERO1A, CITED2, PDK3, CD44, ECD, DLD, MIF, CHPF2, CYB5A, DPYSL4, PGAM2, ARPP19	3.04556	0.000572432	0.000876536	DSC2, SDC3, PYGL, TGFA, SLC16A3, CLDN9, IL13RA1, RRAGD, TALDO1, HK2, ANG, ALDOA, QSOX1, EXT1, PLOD1, VCAN, G6PD, PPFIA4, IRS2, RBCK1, MERTK, IER3, VEGFA, GALK1, PGK1, PDK3, ISG20, ADORA2B, GLRX, TXN, IDH1, PGAM1, PAM, NOL3, SAP30, PGM2, ME2, TGFBI, AURKA, CXCR4, GALE, CLN6, CHPF2, HSPA5, TPI1, B4GALT1, AK4, PGLS, LDHA, COPB2, P4HA1, ERO1A, AGRN, CD44, ENO1, PKM, PHKA2, TPBG, UGP2, CHST2, BIK, CITED2, GUSB, PGAM2, ALDH9A1, GNPDA1, ZNF292, PKP2, CDK1, HDLBP, AKR1A1, TFF3, PMM2, SDHC, PPP2CB, PSMC4, DLD, ELF3, NDUFV3, GMPPA, SLC25A13, B3GAT1, B4GALT4, IGFBP3, DDIT4, GLCE, MDH2, GYS1, ARPP19, GALK2, SDC2, MXI1, NSDHL, ECD, SRD5A3, TKTL1, HS2ST1, RPE, NANP, GMPPB, COL5A1, TPST1, SLC25A10, EXT2, HAX1, PYGB, CHST12, NASP, HMMR, RARS1, PFKP, GCLC, B4GALT7, CAPN5, B3GALT6, PAXIP1, LHPP, POLR3K, ME1, DPYSL4, VLDLR, ALG1, GOT2, ANKZF1, MDH1, B3GAT3, SOD1, MIF, PC, B4GALT2, GOT1, STMN1, PPIA, EGLN3, MED24, GNE, SLC35A3, FKBP4, GFPT1, IDUA, CASP6, COG2, XYLT2, BPNT1, ABCB6, CHPF, SLC37A4
	HALLMARK_HEDGEHOG_SIGNALING	-1.80277	0.0869131	0.129053	NRCAM, VLDLR, HEY1, GLI1, SLIT1, CDK5R1, NRP2	-2.1205	0.041958	0.0478127	NRCAM, VLDLR, CELSR1, GLI1, TLE1, L1CAM, NRP2, SLIT1	1.66546	0.117882	0.134331	ETS2, NRP1, TLE3, PML, HEY1, VEGFA, CDK5R1, RTN1, DPYSL2, MYH9, OPHN1
	HALLMARK_HEME_METABOLISM	7.40762	4.10144e-19	2.00971e-17	CA1, BCAM, HBD, GYPB, RAP1GAP, AHSP, XK, SNCA, OSBP2, SELENBP1, BPGM, ALAS2, SLC4A1, TRIM58, EPB42, KLF1, ACKR1, FECH, HBB, TNS1, TRIM10, SLC6A9, MYL4, TAL1, SLC6A8, FBXO7, TENT5C, CTSE, RHCE, DMTN, SPTA1, TMCC2, GLRX5, BLVRB, KEL, SPTB, ADIPOR1, RBM38, SMOX, TSPAN5, MXI1, ABCG2, HBQ1, HMBS, E2F2, ANK1, HAGH, ARHGEF12, GATA1, ICAM4, MKRN1, PDZK1IP1, FBXO9, RIOK3, OPTN, GYPC, BSG, ISCA1, EIF2AK1, BNIP3L, SLC25A37, MARCHF2, CLIC2, PRDX2, MARCHF8, RANBP10, MPP1, KAT2B, RHD, SLC2A1, HDGF, ELL2, ENDOD1, UROD, PPP2R5B, RNF123, SLC66A2, RAD23A, SYNJ1, NFE2, UROS, AQP3, TMEM9B, BACH1, SLC10A3, SLC25A38, HTRA2, BLVRA, DCAF10, MAP2K3, MGST3, TFRC, GCLM, PSMD9, ATG4A, TRAK2	7.62061	1.81276e-20	1.7765e-19	CA1, BCAM, GYPB, HBD, AHSP, XK, SNCA, RAP1GAP, SELENBP1, ALAS2, BPGM, OSBP2, ACKR1, SLC4A1, TRIM58, HBB, EPB42, FECH, KLF1, MYL4, TRIM10, TNS1, SLC6A8, SLC6A9, RHCE, CTSE, TAL1, SPTA1, BLVRB, KEL, SPTB, FBXO7, DMTN, ADIPOR1, HBQ1, ICAM4, GLRX5, TMCC2, TENT5C, SMOX, SLC25A37, MXI1, E2F2, PDZK1IP1, RBM38, HMBS, NFE2, ABCG2, MKRN1, BSG, BACH1, HAGH, TSPAN5, BNIP3L, GATA1, MPP1, MARCHF2, ARHGEF12, GYPC, RIOK3, ANK1, SYNJ1, OPTN, CLIC2, LMO2, BLVRA, FBXO9, ISCA1, EIF2AK1, NARF, HDGF, KAT2B, MAP2K3, MARCHF8, SLC66A2, PRDX2, LRP10, ELL2, GDE1, CTSB, RANBP10, RNF123, H1-0, UROD, SLC2A1, ATP6V0A1, PPP2R5B, HTRA2, SLC22A4, RHD, SLC10A3, CIR1, YPEL5, PSMD9, TMEM9B, GCLM, RAD23A, UBAC1, ENDOD1, PGLS, HTATIP2, ERMAP, MBOAT2, SIDT2, DCAF11, SDCBP, HEBP1, MGST3, PICALM, DCAF10, CCND3, DCUN1D1, USP15, CA2, SEC14L1, UROS, BMP2K, MARK3, SLC30A1, SLC7A11, EPOR	3.95412	4.73531e-06	1.16015e-05	SLC22A4, MBOAT2, SDCBP, SLC7A11, LRP10, BACH1, NFE2, LMO2, LAMP2, SEC14L1, PICALM, NARF, HTATIP2, CIR1, H1-0, SLC25A37, BLVRA, USP15, CAT, SYNJ1, GDE1, ATP6V0A1, FOXO3, MAP2K3, CTSB, NCOA4, CCND3, HEBP1, ICAM4, EPOR, LPIN2, C3, KDM7A, CCDC28A, YPEL5, TOP1, PGLS, SLC30A1, BTG2, MPP1, NEK7, ERMAP, MARK3, HTRA2, UBAC1, NR3C1, NFE2L1, SIDT2, KLF3, MARCHF2, KHNYN, GAPVD1, BNIP3L, SLC66A2, RBM5, VEZF1, DCAF11, BSG, BMP2K, SPTB, FOXJ2, HDGF, PSMD9, CTNS, HBQ1, SLC10A3, E2F2, EZH1, BLVRB, GCLM, CA2, TNRC6B, BCAM, CLIC2, KAT2B, DCUN1D1, ADIPOR1, MKRN1, CAST, KEL, ACKR1, MYL4, AGPAT4, PDZK1IP1, RHCE, RNF123, ALAS2, ELL2, HBB, MGST3, CDC27, TMEM9B, SPTA1, FBXO34, SLC6A8, ADD1, PPP2R5B, CTSE, GYPC, SMOX, RIOK3, CA1, DCAF10, MXI1, XK, SNCA, UROD, SELENBP1, MOSPD1, DMTN, TRIM10, XPO7, MARCHF8, AHSP, RNF19A, HAGH, GYPB, GLRX5, SLC4A1, ALAD, NUDT4, PIGQ, FECH, EPB41, OPTN, RHD, PRDX2, TRIM58, TMCC2, GCLC, BPGM, GATA1, ISCA1, ATG4A, TAL1, SLC2A1, EIF2AK1, EPB42, ABCG2, HMBS, TNS1, TFRC, RAD23A, CPOX, ARHGEF12, FBXO7, UCP2, SLC11A2, CLCN3
	HALLMARK_HYPOXIA	-1.07811	0.406593	0.423895	VLDLR, SDC2, EFNA1, IRS2, HS3ST1, HK2, FOSL2, CCNG2, DDIT4, PDK1, BTG1, KLF7, SLC6A6, PRKCA, ATP7A, DUSP1, FBP1, IDS, ANKZF1, PDK3, CXCR4, PNRC1, NR3C1, ALDOC, KLHL24, FOXO3, ETS1, LARGE1, RRAGD, MYH9, PGM2, NFIL3, MAP3K1, PPP1R15A, ALDOA	4.40329	3.57961e-07	8.87383e-07	SELENBP1, SERPINE1, TGM2, ATF3, ADM, MT2A, MT1E, MXI1, SDC3, ADORA2B, CAVIN3, IGFBP3, CDKN1C, PPFIA4, SDC4, COL5A1, BNIP3L, AKAP12, PFKFB3, SLC2A3, GLRX, SIAH2, PFKL, PLAUR, STBD1, CDKN1A, TPST2, WSB1, NFIL3, PRDX5, PYGM, S100A4, GAPDH, ANXA2, NEDD4L, HMOX1, LDHA, CAV1, MAFF, BHLHE40, NDST1, SLC2A5, PGK1, DDIT3, SLC2A1, FOS, ZFP36, GALK1, P4HA1, SAP30, PIM1, IER3, EXT1, NAGK, PPP1R15A, ISG20, DUSP1, RBPJ, RRAGD, PAM, XPNPEP1, SLC6A6, TPI1, VEGFA, ALDOA, TPBG, KLF6, JMJD6, HK1, GBE1, PFKP, UGP2, HDLBP, RORA, PLAC8, GAA, ENO1, AMPD3, GRHPR, CAVIN1, HSPA5, FOSL2, GPI, NDRG1, TNFAIP3, CHST2, TGFBI, NOCT, AK4, PGM1, HEXA, FOXO3, TIPARP, ZNF292, PGM2, CASP6, ERO1A, CITED2, PDK3, LXN, SCARB1, MIF, PNRC1, DPYSL4, PGAM2	6.03805	9.98243e-13	6.9877e-12	ATF3, ADM, PFKFB3, PLAUR, SDC3, NFIL3, SLC2A3, DUSP1, MT2A, SLC6A6, FOSL2, RRAGD, FOS, PPP1R15A, NDST1, HK2, CDKN1C, ALDOA, ZFP36, EXT1, RBPJ, NAGK, PPFIA4, WSB1, IRS2, HMOX1, MAFF, IER3, KLF6, VEGFA, GALK1, PGK1, GAPDH, PDK3, ISG20, STBD1, DDIT3, ADORA2B, PYGM, GLRX, PNRC1, GBE1, FOXO3, IDS, GAA, PAM, KLF7, S100A4, CAVIN3, SLC2A5, SAP30, PGM2, TGM2, NOCT, TGFBI, AMPD3, PGM1, CDKN1A, SERPINE1, NDRG1, TPST2, PRDX5, ANXA2, CXCR4, JMJD6, HSPA5, FBP1, TPI1, BHLHE40, AK4, TNFAIP3, LDHA, MYH9, ATP7A, P4HA1, ERO1A, CAVIN1, ENO1, TPBG, NR3C1, TIPARP, AKAP12, MT1E, UGP2, PIM1, CHST2, SDC4, BNIP3L, CITED2, PGAM2, KDM3A, CCNG2, NDST2, ZNF292, HDLBP, HK1
	HALLMARK_IL2_STAT5_SIGNALING	3.3832	0.000248355	0.00121694	BCL2L1, TGM2, SH3BGRL2, BMP2, EMP1, GUCY1B1, HOPX, GATA1, NCS1, TNFRSF4, TNFRSF18, SLC1A5, BATF, BATF3, PHLDA1, SYT11, TIAM1, ARL4A, PNP, MUC1, ODC1, CDCP1, EOMES, PTGER2, SELP, PTCH1, CST7, CXCL10, AHNAK, CISH, RGS16, RORA, GSTO1, IL10RA, IRF4, CD81, CD48, SCN9A, CASP3, SOCS2, PHTF2, GPX4, GALM, TRAF1, TLR7, AHR, MYO1C, GPR65, FAH, IFITM3, XBP1, CDKN1C, MYO1E, SLC39A8, DCPS, BHLHE40, CDC6, CTLA4, IL2RB, PIM1	5.77165	1.07464e-11	4.3881e-11	CXCL10, IFITM3, BCL2L1, BMP2, TGM2, PLSCR1, SH3BGRL2, CST7, CDCP1, BATF3, SCN9A, ST3GAL4, GUCY1B1, BATF, NCS1, HOPX, TNFSF10, CDKN1C, SLC1A5, TNFRSF18, GATA1, MUC1, SLC2A3, EMP1, TNFRSF8, TNFRSF4, SELP, SYT11, GSTO1, GPR65, NFIL3, CISH, PHLDA1, TNFRSF9, CDC6, TIAM1, GLIPR2, TNFRSF1B, PTGER2, PNP, SOCS1, GBP4, GALM, RHOB, IL18R1, CD86, MAFF, BHLHE40, CYFIP1, CAPG, TLR7, GADD45B, FAH, IL1R2, RGS16, SMPDL3A, NRP1, CTSZ, IFNGR1, P4HA1, IL10RA, CD48, PIM1, FURIN, ANXA4, ODC1, CASP3, AHNAK, EOMES, RRAGD, MAPKAPK2, XBP1, SERPINB6, AHR, SPRED2, FGL2, RNH1, ARL4A, SOCS2, GPX4, IGF1R, SPP1, MXD1, CSF1, IGF2R, SYNGR2	3.31321	0.000230127	0.000388836	IFITM3, CXCL10, PLSCR1, NFIL3, ST3GAL4, TNFSF10, IL1R2, SLC2A3, MXD1, CKAP4, BMP2, SMPDL3A, SCN9A, CST7, DENND5A, IGF2R, RRAGD, TNFRSF9, GLIPR2, TNFRSF8, HK2, FAM126B, WLS, SOCS1, IL18R1, GBP4, TNFRSF1B, CDKN1C, NRP1, IGF1R, GADD45B, SELL, NFKBIZ, CDCP1, FGL2, IFNGR1, PLAGL1, CTSZ, RHOB, MAFF, KLF6, GABARAPL1, GPR65, SPRED2, FURIN, CYFIP1, CAPG, CD86, BATF3, AMACR, IL4R, GSTO1, TGM2, MAPKAPK2, CCND3, NDRG1, MAP3K8, CDC6, BATF, AGER, BHLHE40, MUC1, CISH, P4HA1, SYNGR2, CD44, GALM, SERPINB6, ANXA4, SELP, PRAF2, FAH, PIM1, TLR7, SPP1, RNH1
	HALLMARK_IL6_JAK_STAT3_SIGNALING	1.67708	0.121878	0.157159	ACVRL1, PF4, CXCL9, IFNAR1, IL10RB, ITGB3, TNF, CXCL10, IFNGR2, IL7, IL12RB1, IL15RA, CD36, PIM1, PDGFC, HAX1, TGFB1, BAK1, JUN, IL2RG, CXCL1, CSF1, ITGA4, SOCS3, TNFRSF12A, PTPN2, CD14, CD38	5.90167	8.20781e-13	3.65621e-12	CXCL10, CXCL9, ACVRL1, SOCS3, IL10RB, IFNGR2, CXCL1, IFNAR1, IL1B, PF4, CD14, TNF, CCR1, IL15RA, TLR2, TNFRSF12A, MYD88, ITGB3, CD36, FAS, LTBR, TGFB1, CSF2RB, TNFRSF1B, STAT1, CSF3R, IL13RA1, SOCS1, HMOX1, STAT2, IL18R1, IL12RB1, IL1R2, BAK1, TNFRSF1A, IFNGR1, CSF2RA, PIM1, PDGFC, IRF1, IL2RG, IRF9, STAT3	6.62218	5.30116e-16	4.32928e-15	CXCL10, IL1B, SOCS3, CXCL1, IL1R2, CCR1, TLR2, CSF2RB, CSF3R, IL1R1, CD14, STAT1, IRF1, IFNGR2, TNFRSF1A, MYD88, LTBR, IL17RA, IL13RA1, TNFRSF12A, IL10RB, SOCS1, FAS, IL18R1, TNFRSF1B, CSF2RA, STAT3, IL15RA, CXCL9, IFNGR1, IFNAR1, CD36, STAT2, IRF9, HMOX1, GRB2, CBL, TGFB1, ACVRL1, PIK3R5, TNF, TYK2, IL4R, ACVR1B, STAM2, MAP3K8
	HALLMARK_INFLAMMATORY_RESPONSE	3.37198	0.000173446	0.000944318	MSR1, CXCL8, SCARF1, SERPINE1, GP1BA, CCL5, ICAM4, OSM, CD70, TLR3, OLR1, SCN1B, CMKLR1, CXCL9, NMUR1, SLC4A4, ADORA2B, IFNAR1, ITGB3, C3AR1, TNFSF15, LY6E, CD69, PTGER2, ITGB8, MARCO, IRF7, FZD5, CXCL10, LDLR, IFNGR2, TNFSF9, AXL, ICOSLG, RGS16, TIMP1, IL10RA, IFITM1, ACVR2A, CDKN1A, CD48, SPHK1, HBEGF, RTP4, ICAM1, IRAK2, AHR, GCH1, SLAMF1, IL15RA, CCRL2, GPR183, EMP3, SELENOS, IL2RB	8.92652	1.72314e-27	2.81446e-26	MSR1, OLR1, SCARF1, CXCL10, CXCL8, OSM, SERPINE1, TNFSF15, PROK2, MARCO, CXCL9, GP1BA, IRF7, C3AR1, ICAM4, ADM, CMKLR1, TNFAIP6, IFNGR2, SCN1B, ICAM1, IFNAR1, IL1B, IFITM1, LY6E, LAMP3, CCRL2, FZD5, CLEC5A, ADORA2B, TLR3, TNFSF10, IL18RAP, FFAR2, CCL5, TIMP1, CD14, RTP4, ITGB8, NAMPT, HBEGF, IL15RA, GCH1, TLR2, ITGB3, PLAUR, TLR1, NMUR1, SLC4A4, AQP9, CXCL6, CDKN1A, NOD2, EIF2AK2, SPHK1, BEST1, FPR1, LDLR, GNA15, TNFRSF9, NMI, IL15, NLRP3, TNFRSF1B, KCNJ2, IL18, PTGER2, IRAK2, CSF3R, KIF1B, AXL, BST2, C5AR1, IL18R1, LYN, CD70, CYBB, RGS16, RHOG, CD82, STAB1, IL10RA, CD48, EMP3, PTPRE, GNAI3, MEFV, TAPBP, IRF1, P2RX7, AHR, PVR, SLC31A1, TNFSF9, MXD1, CSF1, PTGIR, PTGER4, SGMS2, TPBG, KLF6, CD55, PSEN1, LCP2, IL2RB, RGS1, GPR132, SELENOS, SELL, CD69	9.01322	2.89574e-29	4.72971e-28	OLR1, CXCL10, PROK2, ADM, CLEC5A, TNFAIP6, MSR1, SCARF1, IL1B, OSM, KCNJ2, FFAR2, TNFSF15, LAMP3, AQP9, NAMPT, PLAUR, IL18RAP, FPR1, MARCO, TNFSF10, ICAM1, C5AR1, MEFV, TLR1, IRF7, MXD1, TLR2, CCRL2, CSF3R, IL1R1, LYN, CD14, BEST1, KIF1B, IFITM1, IRF1, IFNGR2, SLC31A2, C3AR1, NMI, EIF2AK2, EREG, TNFRSF9, NOD2, CD55, PTPRE, IL18R1, RNF144B, TNFRSF1B, CXCL6, NLRP3, RHOG, PTAFR, SELL, IL15RA, CXCL9, GNA15, STAB1, GCH1, ABCA1, IFNAR1, FZD5, RAF1, TIMP1, RTP4, PSEN1, CYBB, SGMS2, CD82, HBEGF, TAPBP, LCP2, NFKBIA, KLF6, SLC31A1, CMKLR1, IL15, IL18, LY6E, HIF1A, ADORA2B, PDE4B, GNAI3, SCN1B, PIK3R5, ITGA5, BST2, IL4R, P2RY2, ACVR1B, LPAR1, RIPK2, ICAM4, PVR, CDKN1A, SERPINE1, SPHK1, SEMA4D, P2RX7, IRAK2
	HALLMARK_INTERFERON_ALPHA_RESPONSE	2.74552	0.0058374	0.0130015	IFI27, GMPR, IFI44L, MX1, IFI44, USP18, ISG15, PROCR, LY6E, IRF7, CXCL10, LPAR6, IL7, PSMA3, IFITM1, B2M, LAP3, RSAD2, RTP4, DDX60, HERC6, IFITM3, DHX58, CCRL2, CMPK2, MOV10, PLSCR1, PSME2, IL15, OAS1, BST2, NCOA7, CSF1, CMTR1, EPSTI1, PARP12, PNPT1, CNP, IFI35, PSMB8, IFIT3, IFIH1, TRIM14, SAMD9, IFIT2, PARP14, EIF2AK2, LGALS3BP, LAMP3, SLC25A28, SAMD9L, MVB12A, TENT5A, STAT2, CASP1, NUB1, PSME1, ISG20, OASL, NMI, TDRD7, TRIM26, IFITM2, GBP4, CD74, PSMB9, UBE2L6, RNF31, TRIM5, TRAFD1, C1S, PARP9, HLA-C, BATF2, UBA7, OGFR, TRIM25, TRIM21, CD47, TXNIP, IRF9	8.94927	1.30899e-28	3.20704e-27	IFI27, RSAD2, CXCL10, GMPR, IFI44L, IFITM3, MX1, USP18, ISG15, IFI44, CMPK2, BATF2, PLSCR1, IFIT3, IRF7, IFIT2, LAP3, IFITM1, LY6E, OAS1, LAMP3, CCRL2, EPSTI1, IFI35, RTP4, OASL, IFITM2, IFIH1, DHX58, DDX60, PARP9, TRIM25, UBE2L6, EIF2AK2, B2M, PROCR, NMI, IL15, CASP1, SAMD9L, PARP14, HERC6, PSME2, MOV10, TRIM21, TRAFD1, BST2, GBP4, LPAR6, STAT2, PSMB9, PSMB8, HELZ2, NCOA7, WARS1, GBP2, PARP12, TAP1, TDRD7, SAMD9, TMEM140, HLA-C, PSMA3, ISG20, IRF1, PSME1, IRF9, TENT5A, TRIM5, CSF1, LGALS3BP, OGFR, CMTR1, NUB1, SP110	9.75034	1.41678e-34	3.4711e-33	BATF2, RSAD2, IFITM3, CXCL10, IFIT3, PLSCR1, IFIT2, CMPK2, LAMP3, ISG15, OASL, IFITM2, USP18, PARP9, TRIM25, IRF7, OAS1, CCRL2, UBE2L6, IFI35, MX1, TMEM140, IFITM1, WARS1, LAP3, IRF1, GBP2, IFI44L, TRIM21, NMI, EPSTI1, IFIH1, HELZ2, TRAFD1, CASP1, EIF2AK2, GBP4, TAP1, SAMD9L, SELL, PSMB9, ADAR, PARP14, STAT2, HLA-C, RTP4, IRF2, TDRD7, SP110, IRF9, DHX58, IL15, OGFR, LY6E, ISG20, TRIM5, PSME1, DDX60, PSME2, PSMB8, IFI44, CASP8, BST2, TENT5A, IL4R, MOV10, RIPK2, NUB1, RNF31, SAMD9, TXNIP, PARP12, IFI27, NCOA7, LGALS3BP, B2M, HERC6
	HALLMARK_INTERFERON_GAMMA_RESPONSE	3.25357	0.000563273	0.00230003	IFI27, BPGM, GZMA, IFI44L, MX1, IFI44, CCL5, USP18, IFNAR2, CMKLR1, CXCL9, ARL4A, SLAMF7, PNP, ISG15, LY6E, CD69, VAMP8, SELP, MX2, MTHFD2, KLRK1, IRF7, CXCL10, STAT4, IL7, ITGB7, PSMA2, CFH, PSMA3, IL10RA, IRF4, B2M, CDKN1A, LAP3, RSAD2, IFIT1, CASP3, RTP4, ICAM1, AUTS2, PFKP, MT2A, GCH1, DDX60, HERC6, IL15RA, IFITM3, DHX58, CMPK2, ZBP1, OAS2, OAS3, IL2RB, PIM1, ST3GAL5, FCGR1A, XAF1, PLSCR1, UPP1, PSME2, IL15, BST2, XCL1, PSMB10, CMTR1, VAMP5, HLA-DRB1, EPSTI1, CASP7, GPR18, SOCS3, PARP12, PNPT1, PLA2G4A, PTPN2, CD86, RNF213, IFI35, CD38, TOR1B, TNFSF10, PSMB8, PML, IFIT3, JAK2, IFIH1	10.6389	8.862e-40	4.34238e-38	IFI27, RSAD2, BPGM, CXCL10, IFI44L, FCGR1A, IFITM3, MX1, USP18, ISG15, CD274, IFI44, CMPK2, BATF2, OAS3, IFIT1, SERPING1, PLSCR1, IFIT3, CXCL9, MX2, IRF7, GZMA, SOCS3, IFIT2, CMKLR1, TNFAIP6, MT2A, LAP3, ICAM1, LY6E, IFNAR2, TNFSF10, EPSTI1, IFI35, ZBP1, CCL5, OAS2, RTP4, OASL, NAMPT, IFITM2, SLAMF7, IL15RA, GCH1, IFIH1, MTHFD2, DHX58, MYD88, PTGS2, SELP, DDX60, XAF1, CDKN1A, FAS, SECTM1, TRIM25, UBE2L6, VAMP5, EIF2AK2, PML, B2M, APOL6, FPR1, NMI, IL15, EIF4E3, UPP1, CASP1, CASP4, CSF2RB, STAT1, JAK2, SAMD9L, TOR1B, IDO1, TNFAIP2, PARP14, HERC6, PSME2, TRIM21, TRAFD1, PNP, SOCS1, BST2, GBP4, PLA2G4A, P2RY14, RNF213, PSMB10, VAMP8, STAT2, CD86, DDX58, PSMB9, PSMB8, HELZ2, WARS1, PARP12, PSMA2, TAP1, IRF5, LATS2, CFH, MVP, TDRD7, IL10RA, PIM1, PSMA3, GBP6, RBCK1, ISG20, CASP3, TAPBP, SOD2, IRF1, KLRK1, ZNFX1, PSME1, IRF9, STAT3, HLA-A, FGL2, STAT4, ARL4A, LGALS3BP, OGFR, CMTR1, SP110, LYSMD2, LCP2, CASP7, HLA-B, IL2RB, SAMHD1, CD69, PTPN6, RNF31, ST8SIA4, PFKP, ST3GAL5, PTPN2, XCL1, PSMB2, ITGB7, SPPL2A, ADAR, PNPT1, AUTS2, IRF2, RIPK1, TXNIP	10.8079	4.53462e-41	2.22197e-39	SERPING1, BATF2, CD274, FCGR1A, RSAD2, IFITM3, CXCL10, GBP6, IFIT3, PLSCR1, TNFAIP6, IFIT2, CMPK2, OAS3, SOCS3, SECTM1, NAMPT, ISG15, OASL, IFITM2, FPR1, SOD2, USP18, TNFSF10, ICAM1, MX2, PTGS2, IFIT1, TRIM25, MT2A, IRF7, P2RY14, CSF2RB, UBE2L6, IFI35, MX1, STAT1, WARS1, LAP3, IRF1, CASP4, IFI44L, MYD88, TRIM21, NMI, EPSTI1, TNFAIP2, IFIH1, DDX58, HELZ2, TRAFD1, PELI1, ZBP1, CASP1, EIF2AK2, IDO1, APOL6, SOCS1, FAS, EIF4E3, GBP4, TAP1, STAT3, SAMD9L, PSMB9, MVP, OAS2, IL15RA, ADAR, FGL2, CXCL9, PARP14, PML, GCH1, LATS2, ZNFX1, STAT2, ST8SIA4, RTP4, JAK2, IRF2, TDRD7, SP110, IRF9, VAMP5, TAPBP, RBCK1, TOR1B, HLA-B, DHX58, XAF1, LCP2, NFKBIA, CMKLR1, IL15, UPP1, OGFR, LY6E, ISG20, IFNAR2, IRF5, HIF1A, PDE4B, PSME1, PLA2G4A, RNF213, HLA-A, DDX60, PSME2, PSMB8, IFI44, LYSMD2, CD86, CASP8, PSMB10, BST2, PTPN6, IL4R, C1R, SPPL2A, RIPK2, RNF31, CDKN1A, MTHFD2, TXNIP, PARP12, IFI27, LGALS3BP, B2M, HERC6, RIPK1, TNFAIP3
	HALLMARK_KRAS_SIGNALING_DN	2.14635	0.040959	0.0692067	KRT1, IFNG, TENT5C, EGF, GP1BA, IFI44L, MX1, KLHDC8A, PDCD1, COPZ2, CCR8, TFCP2L1, MACROH2A2, KCND1, CLSTN3, KCNMB1, RYR1, THNSL2, RSAD2, FGGY, CACNA1F, CCNA1, CELSR2, PDK2, YPEL1, CD80, BARD1	-2.05794	0.036963	0.0431235	TCL1A, SYNPO, EDAR, EDN1, EFHD1, PLAG1, STAG3, CCDC106, TAS2R4, LYPD3, CAMK1D, CD40LG, SLC25A23, SLC5A5, NRIP2, ZBTB16, DLK2, SIDT1, GAMT, CACNA1F, TG, UPK3B, MYO15A, IDUA, COQ8A, GPR19, SLC16A7, CDKAL1	-1.69117	0.125874	0.140178	TCL1A, SYNPO, CACNA1F, CCDC106, PLAG1, EDAR, STAG3, SLC25A23, GAMT, NRIP2, CD40LG, SLC5A5, SIDT1, CD80, EFHD1, SLC16A7, PDCD1, ITGB1BP2, CELSR2, PDE6B, CDKAL1, BARD1, TAS2R4, DLK2, LYPD3, TENT5C, CCR8, YPEL1, GPR19, MACROH2A2, VPS50, EDN1, IDUA
	HALLMARK_KRAS_SIGNALING_UP	2.84184	0.0022754	0.00586813	TMEM158, BPGM, PLEK2, TFPI, PLVAP, PPBP, PCSK1N, RETN, BMP2, EMP1, GNG11, IGFBP3, ACE, GYPC, SCN1B, CMKLR1, G0S2, HKDC1, NAP1L2, ITGB2, C3AR1, FCER1G, GFPT2, CXCL10, GLRX, CFH, MAFB, USP12, RGS16, F13A1, ANKH, IL10RA, FBXO4, SLPI, SPON1, HBEGF, AKAP12, CROT, KLF4, TRAF1, BIRC3, PDCD1LG2	4.17943	1.10377e-06	2.57547e-06	TMEM158, RETN, BPGM, CXCL10, G0S2, SLPI, BMP2, PLEK2, PDCD1LG2, FCER1G, TFPI, C3AR1, PPBP, CMKLR1, PCSK1N, SCN1B, IL1B, ITGB2, MAFB, GNG11, PLVAP, IGFBP3, GADD45G, AKAP12, LY96, GLRX, HBEGF, GYPC, EMP1, EPB41L3, PLAUR, PTGS2, ARG1, F13A1, CLEC4A, KLF4, ACE, TNFRSF1B, GFPT2, ADAM8, PRDM1, PLAU, HKDC1, PSMB8, CTSS, MPZL2, TRIB1, LAT2, RGS16, NRP1, CFH, LCP1, CSF2RA, IL10RA, MMP9, PPP1R15A	4.36203	4.29976e-07	1.62068e-06	CXCL10, SLPI, ARG1, PDCD1LG2, G0S2, MMP9, RETN, PLAU, IL1B, PLAUR, GADD45G, FCER1G, PTGS2, TLR8, BMP2, MAFB, F2RL1, MPZL2, TRIB1, C3AR1, PPP1R15A, EREG, ADAM8, TNFRSF1B, CSF2RA, NRP1, EPB41L3, LAT2, CTSS, GALNT3, CLEC4A, LY96, ITGB2, LCP1, DUSP6, HBEGF, CBL, CMKLR1, GPNMB, SEMA3B, PECAM1, GLRX, LAPTM5, PSMB8, MAP7, SCN1B, EPHB2, PRDM1, KLF4, MTMR10, EVI5, ADAM17, CXCR4, DOCK2, ADGRA2, TOR1AIP2, TNFAIP3, NIN, TMEM158, AVL9, TMEM176B, ERO1A, CBX8, FUCA1, F13A1, ID2, AKAP12, IL2RG, TMEM176A, STRN, SPP1
	HALLMARK_MITOTIC_SPINDLE	1.39532	0.227772	0.259554	ARHGEF12, BIRC5, CDK1, SHROOM1, PCNT, TTK, TPX2, TIAM1, ITSN1, CCNB2, CTTN, PIF1, DLGAP5, KIF4A, CENPE, KIF11, TOP2A, DOCK4, ARHGAP10, PCGF5, CDC42BPA, ANLN, KIF15, BRCA2, PRC1, ECT2, BUB1, PALLD, TBCD, OPHN1, ESPL1, FLNA, NDC80, VCL, KIF20B, CYTH2, PLK1, MYO1E, CCDC88A, RACGAP1, ARHGEF3, DST, BIN1, MYH10, WASF1, EPB41L2, KIF2C, SPTAN1, KIFAP3, MARCKS	2.36993	0.0106863	0.0139724	DOCK4, MARCKS, ANLN, BIRC5, SHROOM1, ITSN1, CDK1, TPX2, KIF4A, CTTN, CCNB2, ARHGEF12, TOP2A, CDC42BPA, ESPL1, KIF11, DLGAP5, CENPE, TTK, FGD4, PIF1, PCNT, LMNB1, BRCA2, KIF23, TIAM1, OPHN1, ECT2, KIF15, PCGF5, CDC42EP4, KIF1B, ARHGAP29, BCL2L11, CYTH2, PRC1, MAP3K11, VCL, KIF2C, AURKA, PALLD, NDC80, PLK1, CCDC88A, BUB1, FLNA, ARHGAP10, PXN, TUBA4A, ARL8A, KPTN, ARHGAP27, CDC42, CDC42EP2, KIF3C, PDLIM5, DST, ABR, RACGAP1, ACTN4, ARHGDIA, TBCD, NEDD9, YWHAE, CSNK1D, KATNB1, GSN, FGD6, CLIP2, STK38L, PREX1, PPP4R2, ARHGEF3, FARP1, CDK5RAP2, AKAP13, MAP1S, CDC27, RHOF, CENPF, WASF2, KIF5B, ARAP3, RANBP9, MAPRE1, NCK1, CDC42EP1, CAPZB, NF1, BCR, ABI1, STAU1, ATG4B, TAOK2, DOCK2, KATNA1, ARF6, ARHGEF2, MYO9B, TUBGCP2, MYH10, MARK4, SAC3D1, CLIP1, KIFAP3, ROCK1, PAFAH1B1, HDAC6, DYNC1H1, NUSAP1, LLGL1, SOS1, SUN2, RHOT2, MYH9, APC, EPB41, ARFGEF1, ALS2, CEP57, NCK2, SASS6, SSH2, BIN1, SPTAN1, ARHGAP4, HOOK3, RICTOR, EZR, INCENP, KIF22, RALBP1, TUBGCP5, CKAP5, MID1IP1, CNTROB, DYNLL2, SMC4, CD2AP, RABGAP1, FSCN1, UXT, KIF3B, PKD2, NOTCH2, NIN, SEPTIN9, EPB41L2	2.90049	0.00142664	0.00205603	DOCK4, MARCKS, LMNB1, CDC42EP2, ARHGAP29, FGD4, KIF1B, GSN, NEDD9, PREX1, CDC42EP4, PXN, SSH2, ARHGEF11, ARHGAP27, NUSAP1, ARAP3, ARL8A, ANLN, KIF3C, MAP3K11, NOTCH2, BCL2L11, CSNK1D, ESPL1, KIF23, CDC42EP1, STK38L, ABR, ACTN4, PDLIM5, FGD6, ITSN1, MYO9B, MID1IP1, CLIP1, CDC42, ARHGEF2, RALBP1, TUBA4A, RICTOR, FSCN1, CYTH2, MAP1S, AURKA, STAU1, CAPZB, DOCK2, APC, KPTN, NIN, AKAP13, MYH9, PPP4R2, OPHN1, MAPRE1, WASF2, KATNB1, KIF5B, SHROOM1, FARP1, ABI1, ROCK1, YWHAE, TPX2, VCL, BIRC5, KIF2C, KIF4A, ECT2, TUBGCP3, CDC42BPA, PAFAH1B1, ARHGDIA, BRCA2, ARFGEF1, TAOK2, CDK1, CCDC88A, MARK4, CTTN, CLASP1, CDK5RAP2, TOP2A, CCNB2, HOOK3, PLK1, NF1, NDC80, ARHGAP4, ATG4B, TUBGCP2, FLNA, KIF15, RANBP9, KLC1, RASA2, KIF11, DST, CLIP2, PRC1, NCK1, ARF6, TSC1, CENPE, CDC27, RACGAP1, DLGAP5, ALS2, SOS1, INCENP, CENPF, PCGF5, KATNA1, RHOT2, RABGAP1, PIF1, PKD2, NCK2, RAB3GAP1, PALLD, BCR, SAC3D1, SMC1A, DYNLL2, SUN2, RHOF
	HALLMARK_MTORC1_SIGNALING	3.56209	8.51689e-05	0.000596182	PSMG1, HMBS, ELOVL6, RRM2, PFKL, SLC1A5, DHCR24, EGLN3, CDC25A, SLC7A5, SLC1A4, PNP, ITGB2, PSMA4, SLC2A1, MTHFD2, EBP, LDLR, EEF1E1, PSMC6, GLRX, BUB1, PSMD14, PSMA3, ARPC5L, PPIA, TM7SF2, STARD4, PSMC2, IDI1, PPA1, INSIG1, CCNF, CDKN1A, FDXR, TUBG1, PIK3R3, LDHA, SCD, SDF2L1, FADS1, MTHFD2L, FADS2, PRDX1, UNG, PLK1, XBP1, HSPE1, MCM4, BHLHE40, MAP2K3, TFRC, GLA, GOT1, PSPH, CTSC, PSME3, UCHL5, SQLE, RPA1, GCLC, PSAT1, P4HA1, SEC11A, CYB5B, CYP51A1, GAPDH, RDH11, DHFR, SERPINH1, SHMT2, HPRT1, TRIB3, TBK1, ATP5MC1, COPS5, EIF2S2, CALR, DHCR7, MLLT11, AURKA, GTF2H1, HSP90B1, SLC9A3R1, M6PR, LTA4H, TCEA1, SRD5A1, UFM1, PSMC4, ABCF2, PNO1, DDIT3, TPI1, PGK1, ATP6V1D, PSMD13, CACYBP, IMMT, SLC37A4, EPRS1, DDX39A, HMGCS1, GPI, TUBA4A, SLC2A3, TOMM40, TES, PSMB5, NMT1, TMEM97, STIP1, IDH1, PSMD12, ETF1, CCNG1, RRP9, SERP1, HSPA9, DAPP1, CTH, NUFIP1, QDPR, MCM2, ACACA, SC5D, HMGCR, ADD3, ATP2A2, PDAP1, CCT6A, USO1, GMPS, HSPA4, CD9, CANX, GGA2, NFKBIB, POLR3G, YKT6, UBE2D3	6.02084	3.02027e-13	1.64437e-12	ITGB2, RRM2, PSMG1, ELOVL6, HMBS, SLC1A5, CDC25A, NAMPT, SLC2A3, GLRX, DHCR24, PFKL, MTHFD2, FADS2, LTA4H, GLA, SLC1A4, CDKN1A, CTSC, IDI1, NFIL3, EGLN3, LDLR, PSMA4, MAP2K3, PSME3, GAPDH, NIBAN1, PNP, SLC7A5, INSIG1, FADS1, SCD, LDHA, DAPP1, BHLHE40, PGK1, DDIT3, WARS1, EBP, SLC2A1, SEC11A, SKAP2, P4HA1, SDF2L1, AURKA, PSMC2, SLA, PSMA3, HMGCR, PPP1R15A, PLK1, TBK1, IDH1, BUB1, CFP, XBP1, FDXR, FGL2, TUBG1, ARPC5L, TUBA4A, UBE2D3, PSMC6, SLC6A6, G6PD, TPI1, ALDOA, ATP6V1D, PRDX1, PSPH, RIT1, RAB1A, ACTR2, TXNRD1, SLC9A3R1, STARD4, PPA1, GBE1, GSR, PSMD14, PPIA, MCM4, SRD5A1, DHFR, CCNF, PSMD13, CALR, EIF2S2, NFKBIB, SERP1, ELOVL5, TM7SF2, SLC7A11, ETF1, COPS5, CORO1A, SQSTM1, PSMC4, HPRT1, CYB5B, HSPE1, ACTR3, TFRC, EEF1E1, GCLC, ENO1, YKT6, CYP51A1, M6PR, ATP5MC1, HSPA5, GSK3B, GPI, UCHL5, DHCR7, RPA1, PIK3R3, GOT1, AK4, PGM1, GTF2H1, PSMD12, MTHFD2L, PDAP1, CD9, NFYC, SSR1, IFRD1, PSMB5, TRIB3	3.64124	6.2608e-05	0.000127825	NAMPT, NFIL3, NIBAN1, SLC2A3, SLC6A6, WARS1, SLA, SLC7A11, LTA4H, PPP1R15A, CFP, HK2, IFRD1, ALDOA, FGL2, DAPP1, ITGB2, SKAP2, CTSC, GLA, G6PD, RIT1, ELOVL5, TXNRD1, RAB1A, PGK1, BCAT1, HMGCR, GAPDH, PSME3, DDIT3, UBE2D3, GLRX, GBE1, IDH1, GSK3B, MAP2K3, ACTR2, CORO1A, NFYC, SQSTM1, IDI1, GSR, PGM1, CDKN1A, TUBA4A, MTHFD2, ACTR3, AURKA, CXCR4, NFKBIB, HSPA5, TPI1, BHLHE40, AK4, SEC11A, ATP6V1D, LDHA, FADS2, TBK1, FADS1, P4HA1, ERO1A, BTG2, ACSL3, ENO1, INSIG1, SERP1, SCD, YKT6, ETF1, PSMD13, RPN1, SSR1, LDLR, SLC9A3R1, SRD5A1, PDAP1, CD9, ADIPOR2, CDC25A, SDF2L1, XBP1, SLC1A4, FKBP2, RRM2, CANX, PLK1, PSMD12, PSMA4, CALR, GPI, EIF2S2, PSMC4, SLC7A5, PSMB5, PSPH, SLC1A5, DHFR, COPS5, DDIT4, M6PR, ACLY, PDK1, PSMC2, NMT1, FDXR, PRDX1, TUBG1, SORD, ATP2A2, PITPNB, HPRT1, MCM4, ATP5MC1, HSPA4, TES, GTF2H1, DHCR24, STIP1, PSMA3, ELOVL6, DHCR7, PNP, CYB5B, PFKL, USO1, EBP, CYP51A1, ARPC5L, HMGCS1, BUB1, CACYBP, EDEM1, GCLC, HSPD1, CCT6A, SLC2A1, SYTL2, HMBS, TFRC, TRIB3, QDPR, ME1, TOMM40, PSMG1, VLDLR, HSP90B1, UCHL5, HSPE1, PPA1, PSMC6, RDH11, RPA1, DDX39A, STARD4, CCNF, PNO1, GMPS, IMMT, UFM1, GOT1, ABCF2, MCM2, PPIA
	HALLMARK_MYC_TARGETS_V1	5.7904	1.29112e-11	2.10883e-10	GSPT1, RPL34, TYMS, PSMA6, CDC20, TFDP1, PRDX4, SNRPG, CDC45, ODC1, U2AF1, SNRPD2, PSMA4, HDGF, HDDC2, MAD2L1, EEF1B2, RPS10, NME1, PSMC6, PSMA2, PSMD14, ACP1, YWHAQ, PPIA, ERH, CCNA2, RPL6, RPLP0, GLO1, LSM7, LDHA, GNL3, PA2G4, CCT2, NDUFAB1, RAN, VBP1, PHB, COX5A, KPNA2, CLNS1A, HSPE1, MCM4, SSB, VDAC3, CBX3, PCNA, RPS6, SNRPB2, DUT, SNRPD1, UBE2E1, PSMD8, EIF2S1, HPRT1, TXNL4A, MRPL9, RPS5, PSMA7, EIF4E, C1QBP, RFC4, PWP1, COPS5, ABCE1, ILF2, EIF2S2, EIF3J, MCM6, RPS3, RANBP1, DEK, RUVBL2, AIMP2, H2AZ1, EXOSC7, EIF1AX, NHP2, SRSF3, MRPL23, LSM2, NPM1, SSBP1, NOP16, SRM, PSMB2, KARS1, PSMC4, CYC1, PHB2, PSMA1, IARS1, CCT7, PTGES3, YWHAE, GOT2, RSL1D1, CCT4, VDAC1, STARD7, AP3S1, CCT3, POLE3, TUFM, PGK1, CSTF2, MCM5, RPS2, EIF3B, EPRS1, PSMD1, UBA2, NAP1L1, SNRPA, MRPS18B, TRA2B, XPO1, PSMD3, BUB3, PABPC4, XPOT, RRM1, UBE2L3, CNBP, TOMM70, FBL, ETF1, RRP9, RACK1, CDK4, SERBP1, PPM1G, SET, SF3B3, MCM2, SYNCRIP, APEX1, RNPS1, NCBP1, USP1, CAD, HNRNPC, EIF3D, HNRNPR, SNRPA1, NOP56, SNRPD3, PRPF31, SLC25A3, XRCC6, POLD2, CUL1, NCBP2, SRSF7, CTPS1, PSMD7, RPL14, CANX, PRPS2, G3BP1, PRDX3, SRSF2, TCP1	3.26747	0.000108858	0.000183932	TYMS, U2AF1, GSPT1, CDC45, CDC20, TFDP1, PSMA6, PSMA4, HDGF, SRPK1, PRDX4, LDHA, SNRPG, PGK1, CCNA2, RPL34, PSMA2, H2AZ1, PSMB3, HDDC2, NME1, ODC1, SNRPD2, YWHAQ, ERH, PSMC6, COX5A, AP3S1, PSMA7, VBP1, PCNA, KPNB1, VDAC3, KPNA2, NDUFAB1, PHB, ACP1, PSMD14, YWHAE, PPIA, MCM4, PSMD8, MAD2L1, PRDX3, CNBP, EIF2S2, EEF1B2, PA2G4, PSMA1, PSMB2, UBE2E1, ETF1, AIMP2, CYC1, SNRPB2, COPS5, CBX3, RAD23B, PSMC4, RPS10, HPRT1, HSPE1, TXNL4A, UBE2L3, RAN, MRPL23, DEK, RPL6, PCBP1, GLO1, EIF2S1, LSM7, HNRNPC, SSB, KARS1, DUT, CLNS1A, CCT2, SSBP1, VDAC1, IFRD1, PTGES3, SNRPD1, PSMD1, SRSF3, CCT5, EIF4H, EIF4E, RUVBL2, NOP16, PSMD3, SLC25A3, TUFM, MCM5, RANBP1, MCM6, CANX, PSMD7, EIF3J, ILF2, EIF4G2, RPLP0, PHB2, PPM1G, FAM120A, RPS6, STARD7, CCT7, SNRPA, C1QBP, GNL3, GOT2, CSTF2, CUL1, MRPL9, RPS3, NHP2, SRM, TCP1, POLE3, EXOSC7, TRA2B, PWP1, XPO1, XRCC6, LSM2, RNPS1, EIF1AX, HDAC2, SRSF1, RFC4, PRPF31, EIF3D, CCT3, SERBP1, RRM1, EIF3B, USP1, SRSF2, SF3A1, HNRNPR, CTPS1, RSL1D1, PABPC4, CCT4, XPOT, SET, ABCE1, RPS5, MCM2, SNRPD3, HSPD1, SYNCRIP, APEX1, IARS1, BUB3, NPM1, CDK4, DDX21, SNRPA1, UBA2, MRPS18B, NCBP1, RRP9, RACK1, RPS2, DHX15, SRSF7, EPRS1, HNRNPA2B1, CDK2, RPL14, SF3B3, NAP1L1, PRPS2, NOP56, TOMM70, G3BP1, FBL, CAD, NCBP2, HNRNPA3	-4.79496	4.20017e-08	1.71507e-07	GNL3, MYC, RPS5, RPLP0, ABCE1, IMPDH2, RPS10, RPL22, NPM1, POLD2, RFC4, IARS1, FBL, NAP1L1, MAD2L1, HSP90AB1, EPRS1, RPS6, CAD, TOMM70, EEF1B2, RPS2, RPL18, UBA2, RPL6, MRPS18B, GSPT1, PWP1, CCT4, RSL1D1, NCBP2, MRPL9, NOLC1, BUB3, NOP56, SF3B3, EIF1AX, MCM7, CCT2, DDX18, RRP9, RACK1, RPL34, LSM2, CDK4, RPS3, C1QBP, GLO1, NCBP1, G3BP1, LSM7, EXOSC7, PABPC4, HNRNPA1, PSMD14, PRPS2, ODC1, CCT3, APEX1, SYNCRIP, XPOT, SNRPA1, ORC2, EIF3B, NHP2, ACP1, SRSF7, RPL14, SET, PPIA, MCM2, SNRPD3, SRM, CLNS1A, SNRPD2, TRIM28, SSB, SNRPD1, RAN, RRM1, ILF2, PSMC6, HNRNPR, POLE3, EIF3J, SMARCC1, SERBP1, TARDBP, HSPE1, HNRNPA3, USP1, PABPC1, GOT2, HDDC2, XPO1, CTPS1, EIF4E, PA2G4, TRA2B, MCM6, CSTF2, EIF3D, CDK2, PRDX4, DUT, RANBP1, DDX21, CCT7, PRPF31, PHB2, SNRPG, RNPS1, HSPD1, CBX3, STARD7, RUVBL2, SRSF2, NME1, HNRNPA2B1, EIF2S1, SNRPA, YWHAQ, XRCC6, ERH, NOP16, DHX15, HNRNPD, SRSF3, NDUFAB1, SNRPB2, MCM4, HNRNPU, TUFM, PHB, MCM5, TXNL4A, HPRT1, SSBP1, CUL1, PSMA6, KPNA2, VBP1, UBE2E1, TCP1, DEK, HDAC2, PSMA2, PPM1G, PTGES3, SRSF1, VDAC3, VDAC1, PSMD3, KARS1, MRPL23, PSMD1, COPS5, PSMD8, COX5A
	HALLMARK_MYC_TARGETS_V2	1.8218	0.0819181	0.125437	SLC19A1, BYSL, PLK4, GNL3, PA2G4, UNG, PLK1, PHB, HSPE1, MCM4, CBX3, NIP7, DCTPP1, MAP3K6, NDUFAF4, AIMP2, NPM1, NOP16, SRM, TFB2M, NOC4L, PRMT3, PPAN, MRTO4, IMP4, MCM5, RCL1, TMEM97, RRP9, CDK4, MPHOSPH10, SUPV3L1, NOP56, RRP12, WDR74, PUS1, EXOSC5, WDR43, PES1, TBRG4, DDX18, HSPD1, LAS1L, FARSA, GRWD1, MYBBP1A, TCOF1, IPO4, NOP2, PPRC1, UTP20, NOLC1	-3.42249	7.84006e-05	0.000137201	SLC29A2, MYC, SORD, UTP20, TCOF1, NOLC1, MYBBP1A, WDR43, PPRC1, NOP2, PUS1, GRWD1, LAS1L, RCL1, DDX18, RABEPK, MPHOSPH10, IPO4, WDR74, NOP56, DUSP2, SUPV3L1, RRP9, TBRG4, CDK4, NPM1, HSPD1, NDUFAF4, PPAN, PES1, TMEM97, TFB2M, HK2, FARSA, MRTO4, EXOSC5	-4.37157	4.72546e-07	1.65391e-06	SLC29A2, UTP20, GNL3, RCL1, MYC, NDUFAF4, WDR43, PUS1, UNG, NPM1, MPHOSPH10, MYBBP1A, PPAN, TFB2M, TCOF1, WDR74, LAS1L, MRTO4, NOLC1, NOP56, PPRC1, GRWD1, DDX18, RRP9, SUPV3L1, NOP2, CDK4, TMEM97, IMP4, BYSL, DCTPP1, SRM, PRMT3, TBRG4, NIP7, HSPE1, PES1, PLK4, PA2G4, IPO4, EXOSC5, HSPD1, CBX3, NOP16, NOC4L, FARSA, MCM4, RABEPK, PHB, MCM5, SORD
	HALLMARK_MYOGENESIS	3.44315	7.72726e-05	0.000596182	ACHE, MYL4, SLC6A8, COL6A2, FKBP1B, DENND2B, NCAM1, MYLK, AK1, GNAO1, IGFBP3, CRAT, BAG1, ITGB5, CKB, TNNT1, KIFC3, APP, ITGB1, NQO1, TNNC2, SORBS1, MYL6B, IGFBP7, CDKN1A, RYR1, CHRNB1, SPHK1, HBEGF, FHL1, FOXO4, ITGA7, SCD, MRAS, MYO1C, KCNH2, GABARAPL2, SMTN, BHLHE40, CD36, TAGLN, BIN1, PYGM, CLU, EPHB3, SPTAN1, TPM2, PPFIA4, TGFB1	4.5705	5.40072e-08	1.4702e-07	ACHE, MYL4, SLC6A8, DENND2B, COL6A2, FKBP1B, NCAM1, TNNT1, MYLK, ACSL1, GNAO1, IGFBP3, PPFIA4, CRAT, MRAS, HBEGF, ITGB4, BAG1, ITGB5, MYBPC3, AK1, CD36, KIFC3, ITGA7, CDKN1A, APP, IGFBP7, PDLIM7, PTP4A3, CKB, SPHK1, TNNC2, TGFB1, PYGM, GABARAPL2, FOXO4, TAGLN, SCD, TNNI2, KLF5, BHLHE40, GADD45B, PLXNB2, CLU, RYR1, AGRN, SMTN, ITGB1, LSP1, TPM3, MYL6B, EPHB3, NOTCH1, SYNGR2, CHRNB1, NQO1, RIT1, FHL1, SORBS1, ATP6AP1, MYBPH	3.58178	0.00010773	0.000211151	ACSL1, ITGB4, KLF5, MYBPC3, PDLIM7, GSN, SVIL, IFRD1, TNNI2, PTP4A3, CFD, GADD45B, MYBPH, MRAS, LSP1, NOTCH1, CD36, PPFIA4, RIT1, HBEGF, GPX3, PLXNB2, TGFB1, DAPK2, ATP6AP1, PYGM, ITGA7, GAA, TPM3, IGFBP7, TNNT1, CDKN1A, MAPRE3, SPHK1, GABARAPL2, FLII, ATP2A1, BHLHE40, DES, FOXO4, HDAC5, MYH9, MEF2A, TAGLN, OCEL1, MEF2D, SYNGR2, AGRN, SCD, SIRT2, NCAM1, MYH11, MYLK, DENND2B, PGAM2, KIFC3, APP, SMTN, CLU, PSEN2, TNNC2, RYR1, FDPS, PRNP, CRAT, SPARC, EPHB3, ADCY9, GNAO1, TSC2, MYL4, RB1
	HALLMARK_NOTCH_SIGNALING	-2.7098	0.00420147	0.00997693	HES1, NOTCH2, DTX4, PRKCA, CCND1, PPARD, MAML2, DTX1, DTX2, TCF7L2, NOTCH1, JAG1, FBXW11, PSEN2, FZD1, ARRB1	-1.17729	0.343656	0.350816	DTX1, CCND1, DTX4, HES1, PRKCA	2.05015	0.044955	0.0537268	TCF7L2, PSENEN, NOTCH1, FZD5, FZD1, NOTCH2, ST3GAL6, JAG1, DTX2, SAP30, ARRB1
	HALLMARK_OXIDATIVE_PHOSPHORYLATION	7.03952	7.79295e-17	1.90927e-15	ATP5PF, ATP5PO, NDUFA4, ATP5F1E, ISCA1, UQCR11, NDUFS4, TIMM8B, COX6C, COX7C, UQCRQ, NDUFA6, NDUFB2, COX7B, ACAT1, NDUFA5, COX7A2, ATP5F1C, ETFA, NDUFB3, BDH2, ATP5ME, MRPL11, NDUFB7, ATP5MG, MRPL15, CYB5A, CYB5R3, UQCRH, IDH2, UQCRB, ATP1B1, ATP6V1G1, ACADM, COX17, GPX4, ATP5PB, MDH1, MTX2, LDHA, MRPS22, COX6A1, TIMM17A, ATP5MF, NDUFAB1, COX7A2L, COX5A, NDUFA8, HTRA2, NDUFA1, VDAC3, NDUFA7, MGST3, MRPS15, CYCS, SLC25A4, COX11, MRPS12, NDUFS8, NDUFV2, MTRR, MRPL34, MRPS11, COX6B1, NDUFB8, NDUFS3, RETSAT, ACAA2, NDUFA2, NDUFB5, UQCRFS1, SLC25A20, FXN, CASP7, SUCLA2, UQCR10, FDX1, ATP5MC1, ATP5MC3, UQCRC2, MRPL35, ATP6V0E1, PHYH, NDUFA9, TIMM13, ATP5F1B, ATP6V0C, ECHS1, NDUFB1, SLC25A12, ATP5PD, NDUFS6, CPT1A, SURF1, HSD17B10, TIMM10, MRPS30, ECH1, OGDH, TOMM22, CYC1, PHB2, NDUFV1, ATP6V1F, ATP6V1E1, NDUFS7, NDUFC2, GLUD1, ATP5F1D, SUCLG1, PDP1, ETFB, GOT2, DLAT, VDAC1, PDHB, ATP5F1A, OPA1, ATP6V1D, PDK4, COX4I1, COX5B, MDH2, IMMT, NDUFB4, SDHA, PDHX, TCIRG1, NDUFC1, SLC25A5, ECI1, NNT, GPI, COX8A, COX15, ETFDH, ACAA1, GRPEL1, AIFM1, BCKDHA, SDHB, POLR2F, TOMM70, IDH1, PDHA1, HSPA9, DLST, IDH3A, UQCRC1, COX10, HCCS, SUPV3L1, TIMM50, RHOT2, FH, ABCB7, MPC1, DLD, ATP5MC2, ISCU, TIMM9, NDUFA3, SLC25A6, SLC25A3, ATP6V1H, ACADVL, BAX, VDAC2, MFN2, SLC25A11, ACO2, HADHA, SDHD, PRDX3	6.80533	8.7205e-17	7.12174e-16	ATP5PF, ATP5PO, ATP5F1E, UQCR11, NDUFB3, NDUFA4, ISCA1, TIMM8B, COX7A2, ATP6V0C, TCIRG1, TIMM10, UQCRQ, NDUFS4, NDUFA6, ATP6V0E1, LDHA, NDUFB2, COX6B1, COX7B, IDH2, ATP5ME, CYB5R3, COX6A1, NDUFA1, ACAA1, ATP5F1C, HTRA2, COX6C, COX7C, ETFA, MFN2, ATP5MF, UQCRB, NDUFB7, COX17, ATP6V1E1, ATP5MG, IDH1, ATP6V0B, NDUFA2, COX8A, UQCRFS1, GPX4, ATP1B1, ATP6V1G1, COX5B, ALAS1, ACAT1, COX5A, SDHB, ATP5PB, ATP6V1D, POR, COX7A2L, UQCRH, NDUFA8, NDUFV2, ATP6AP1, MGST3, RHOT1, CASP7, VDAC3, NDUFB1, NDUFAB1, NDUFA5, ATP5PD, DECR1, ATP6V1F, SURF1, MRPL15, TIMM17A, BCKDHA, MRPL11, MRPS11, NDUFS6, ATP5F1B, ATP6V1C1, OGDH, PRDX3, ATP5MC3, MDH1, NDUFB6, MRPS22, SLC25A20, UQCRC1, UQCR10, MRPS15, RETSAT, CYC1, UQCRC2, NDUFB5, POLR2F, NDUFS8, OAT, MRPS12, SUCLG1, SLC25A11, MPC1, SDHD, NDUFS3, COX15, BAX, MRPL34, HSD17B10, ATP5MC1, CYCS, HCCS, ACAA2, ATP6V1H, GPI, BDH2, NDUFA9, NDUFB8, NDUFB4, NDUFA7, ECHS1, TIMM13, MTX2, VDAC1, ETFB, NDUFS7, GLUD1, SLC25A5, MDH2, NDUFS2, ECI1, NDUFC2, ACADM, FDX1, ATP5F1D, NQO2, HADHB, ECH1, MTRR, COX4I1, SLC25A3, DLD, TOMM22, CYB5A, SUCLA2, NDUFA3, GRPEL1, HADHA, IDH3G, PHYH, ISCU, ATP5F1A, ACADVL, SDHC, PDHB, NDUFC1, PHB2, SLC25A4, SDHA, ETFDH, ATP5MC2, NDUFV1, AIFM1, VDAC2, RHOT2, FXN, IDH3A, GOT2, NDUFS1, PDHA1, CPT1A, PDP1	4.08091	1.87451e-06	5.10282e-06	NQO2, ATP6V0B, TCIRG1, MFN2, POR, ACAA1, ATP6V0C, TIMM10, ALAS1, ATP6V0E1, RHOT1, ATP6AP1, IDH1, ATP6V1C1, NDUFB6, ATP6V1E1, DECR1, COX8A, COX6B1, SDHB, PRDX3, OAT, COX5B, HADHB, ATP6V1D, LDHA, SLC25A11, BCKDHA, SDHD, NDUFB3, UQCRC1, HTRA2, BAX, NDUFS2, NDUFA2, MPC1, IDH3G, UQCRFS1, ATP6V1F, POLR2F, ATP6V1H, COX6A1, NDUFA1, IDH2, SURF1, NDUFB1, HCCS, ATP5PD, ATP5MF, COX15, OGDH, CASP7, NDUFS6, CYB5R3, SUCLG1, CYC1, ATP5F1E, ATP5F1B, SDHC, SLC25A3, UQCR11, NDUFV2, HADHA, GPI, COX7A2, COX17, DLD, NDUFS1, ATP5MC3, NDUFB4, ACADVL, NDUFA3, SLC25A5, MRPS11, ISCU, ATP5ME, UQCR10, UQCRC2, COX5A, ECI1, MDH2, ATP5PF, HSD17B10, SLC25A20, IDH3B, VDAC1, RETSAT, NDUFB7, OXA1L, MGST3, VDAC2, VDAC3, ETFB, COX7A2L, GLUD1, NDUFB5, NDUFA8, ATP5MG, GRPEL1, NDUFS7, ATP5MC2, COX4I1, GPX4, UQCRB, NDUFC2, ETFA, NDUFA6, ATP5F1D, RHOT2, TIMM8B, ATP6V1G1, CS, NDUFB2, ATP5PB, ATP5MC1, UQCRQ, COX7B, NDUFC1, ACO2, NDUFAB1, ATP1B1, ATP5F1C, NDUFA9, ECHS1, NDUFS8, IDH3A, NDUFS3, ATP5F1A, ETFDH, PDHB, MRPS12, ECH1, TOMM22, ATP5PO, MRPS15, PDHA1, AIFM1, TIMM17A, TIMM13, SDHA, ACAA2, MRPL34, FH, NDUFB8, CYCS, DLST, ISCA1, UQCRH, PHB2, FDX1, MRPS22, GOT2, NDUFV1, MDH1, SUCLA2, TIMM50, NDUFS4, PHYH, PDP1, MRPL15, PDHX, OPA1, SLC25A6, PMPCA, IMMT, MTRR, AFG3L2, COX10, NDUFA7, NDUFA4, CPT1A, COX7C, MRPL11, SLC25A12, MRPS30, NNT, TIMM9, COX6C, PDK4, ABCB7, HSPA9, SUPV3L1, FXN, ACAT1
	HALLMARK_P53_PATHWAY	1.44588	0.215784	0.257576	BMP2, PHLDA3, AK1, JAG2, F2R, PDGFA, PRMT2, STOM, ZNF365, HINT1, ADA, PERP, H2AJ, H2AW, H1-2, PROCR, APP, RALGDS, STEAP3, CDKN2A, VAMP8, TNFSF9, BAIAP2, TSC22D1, RGS16, TRIAP1, RPS27L, CD81, CDKN1A, SPHK1, HBEGF, FDXR, DDB2, CGRRF1, TPRKB, RPS12, KLF4	3.64087	3.39564e-05	6.39948e-05	BMP2, ATF3, PHLDA3, STOM, TCN2, H1-2, JAG2, STEAP3, PRMT2, PDGFA, F2R, SAT1, VDR, HBEGF, ITGB4, H2AJ, BAIAP2, AK1, CDKN1A, APP, FAS, SPHK1, ZNF365, PROCR, KLF4, ADA, PERP, UPP1, CASP1, TGFB1, S100A4, SERTAD3, TRAFD1, RNF19B, SOCS1, RHBDF2, DRAM1, HMOX1, CDKN2A, FGF13, VAMP8, H2AW, MAPKAPK3, PLXNB2, DDIT3, RGS16, TAP1, FOS, CD82, TSC22D1, BAK1, CEBPA, RALGDS, HINT1, IER3, PTPRE, ZFP36L1, PPP1R15A, FDXR, CTSD, TNFSF9, DDB2, MXD1, NOTCH1, RXRA, TAX1BP3, SLC3A2, GADD45A, NINJ1, IER5, TRIAP1, PCNA, S100A10	4.32278	8.4717e-07	2.76742e-06	FGF13, ATF3, TCN2, ITGB4, INHBB, MXD1, RNF19B, BMP2, TGFA, SAT1, VDR, SLC7A11, TRAFD1, FOS, CASP1, PPP1R15A, DRAM1, PTPRE, NINJ1, SOCS1, FAS, TAP1, RXRA, OSGIN1, ZFP36L1, ALOX15B, CTSD, NOTCH1, SERTAD3, MAPKAPK3, CD82, CEBPA, HBEGF, HMOX1, GADD45A, IER3, APAF1, SP1, RHBDF2, STOM, UPP1, PLXNB2, TGFB1, ABAT, MKNK2, DDIT3, STEAP3, PPM1D, ABHD4, FOXO3, H1-2, CDK5R1, S100A4, KLF4, ACVR1B, CCND3, BAIAP2, CDKN1A, NDRG1, GM2A, SPHK1, TXNIP, PHLDA3, BAK1, PLK3, CDKN2B, SLC3A2, RAB40C, BTG2, TAX1BP3, FUCA1, H2AJ, BAX, CCNK, DEF6, FBXW7, WRAP73, ST14, HEXIM1, MDM2, IER5, EPHA2, APP, PRKAB1, PRMT2, ABCC5, IRAK1, IP6K2, PMM1, RAP2B, CCP110, PROCR, ZBTB16, BTG1, XPC, PDGFA, RB1, JAG2, SEC61A1, PCNA, F2R, ISCU, RAD9A, CSRNP2, KIF13B, RCHY1, DDIT4, HDAC3, S100A10, RETSAT, RGS16, FDXR, VWA5A, TOB1, VAMP8, PLK2, TSC22D1, DDB2, CDKN2A, EPHX1, TM7SF3, ANKRA2, COQ8A, CYFIP2
	HALLMARK_PEROXISOME	1.3006	0.270729	0.301494	SOD1, DHCR24, CRAT, TOP2A, FIS1, SLC27A2, CADM1, HSD3B7, YWHAH, IDI1, PRDX5, SCP2, IDH2, PEX11A, FADS1, ABCD2, PRDX1, PEX2, CEL, ITGB1BP1, SLC25A4, ABCB9, SLC25A19, SLC35B2, RDH11, RETSAT, HRAS, EHHADH	2.20026	0.0335084	0.0400466	ACSL1, SLC27A2, CRAT, SOD1, DHCR24, TOP2A, IDI1, HSD3B7, PRDX5, FIS1, YWHAH, TSPO, FADS1, IDH2, CADM1, ATXN1, ACAA1, MVP, IDH1, SOD2, ACSL4, SCP2, HSD17B11, PRDX1, ACOX1, PEX11A, ABCD1, PEX2, ACOT8, GSTK1, CNBP, STS, ITGB1BP1, ELOVL5, RETSAT, SLC25A19, CEL, HMGCL, SLC35B2, ABCB9, FDPS, ACSL5, CLN6, EHHADH, CDK7, NUDT19, ECH1, RDH11, CAT, PEX11B, GNPAT, CTBP1, VPS4B, BCL10, SLC25A4, CRABP2, PEX13, DHRS3, HRAS, ERCC1, IDE, MLYCD, ERCC3, SLC23A2, ALDH9A1, PEX14, ABCD3, PEX6, CTPS1, ABCD2, SLC25A17, SIAH1, HSD17B4, ABCB1	3.12832	0.000357719	0.000565427	ACSL1, SOD2, ACOX1, ACSL4, TSPO, HSD17B11, MVP, ATXN1, CRABP2, ELOVL5, SEMA3C, ACAA1, CAT, STS, IDH1, SLC27A2, ALDH1A1, IDI1, ABCD1, BCL10, PRDX5, CLN6, VPS4B, FADS1, YWHAH, CNBP, ACOT8, CDK7, DLG4, GSTK1, HSD3B7, SLC23A2, IDH2, ALDH9A1, ABCC5, HMGCL, SIAH1, TOP2A, FDPS, HSD17B4, CRAT, FIS1, PEX13, RETSAT, PEX5, PRDX1, SCP2, CTBP1, PEX6, ACSL5, PEX2, SLC25A19, ISOC1, NUDT19, DHCR24, MLYCD, PEX11A, GNPAT, ITGB1BP1, ECH1, SLC35B2, ERCC1, PEX11B, ABCD3, ERCC3, EHHADH, CTPS1, CEL, PABPC1, DHRS3, CADM1, SMARCC1, ABCB9, RDH11, PEX14
	HALLMARK_PI3K_AKT_MTOR_SIGNALING	-0.995048	0.470529	0.480332	PDK1, RAF1, VAV3, CAMK4, CXCR4, PLCB1, THEM4, PLCG1, MAP2K6, SLA, MAPK1, PTEN, TNFRSF1A, AKT1, MAPK8, GSK3B, RALB, GRB2, CDKN1B, ITPR2, MKNK2, RIT1, CLTC, RPS6KA1, PRKCB, CAB39, SQSTM1, YWHAB, RAC1, TSC2, CDK2, ACTR3, ARF1, SMAD2, MAP3K7, RPS6KA3, PAK4, RIPK1, PTPN11, ACTR2, GRK2, PIKFYVE, CSNK2B, UBE2D3, NFKBIB, PRKAR2A, NOD1, CFL1, ACACA, MAPKAP1, MAPK9, STAT2, DAPP1, CDK4	3.45017	7.84006e-05	0.000137201	CDK1, MKNK1, DUSP3, MYD88, FASLG, CDKN1A, E2F1, MAP2K3, TIAM1, DAPP1, STAT2, RALB, DDIT3, AKT1S1, SLC2A1, TNFRSF1A, ARPC3, SLA, TBK1, AP2M1, IL2RG, PTEN, UBE2D3, PRKAG1, ECSIT, RIT1, RPS6KA1, PFN1, ACTR2, GRK2, ARHGDIA, CFL1, PLA2G12A, GRB2, CAB39L, PIN1, RAC1, CALR, CAB39, PPP1CA, NFKBIB, ARF1, MKNK2, PRKCB, SQSTM1, RIPK1, MAP2K6, ACTR3, MAPK1, GSK3B, UBE2N, PRKAR2A, NCK1, PIK3R3, TRIB3, RAF1, YWHAB, EIF4E, CLTC, CSNK2B, HSP90B1, TRAF2, SMAD2, RPS6KA3, ATF1, MAPKAP1	4.26543	1.08666e-06	3.32789e-06	MKNK1, RALB, TNFRSF1A, MYD88, SLA, PTEN, DUSP3, DAPP1, RAF1, STAT2, RIT1, MAP2K6, GRB2, RPS6KA1, MAPK1, MKNK2, DDIT3, UBE2D3, ARPC3, RAC1, GSK3B, CAB39, MAP2K3, ACTR2, PRKCB, GRK2, SQSTM1, ARF1, CDKN1A, VAV3, ACTR3, CFL1, CXCR4, NFKBIB, RIPK1, PFN1, TBK1, CLTC, AKT1, YWHAB, IL2RG, PPP1CA, PRKAG1, ARHGDIA, PRKAR2A, E2F1, CDK1, FASLG, ITPR2, PLCB1, SMAD2, CDKN1B, AP2M1, CSNK2B, RPS6KA3
	HALLMARK_PROTEIN_SECRETION	-1.72089	0.0999001	0.135975	ABCA1, LAMP2, ATP7A, IGF2R, STX7, SNAP23, MAPK1, SSPN, PPT1, OCRL, VPS4B, STX16, RAB2A, MON2, RAB5A, ARFGEF1, RAB14, AP3B1, CLTC, KIF1B, DOP1A, AP1G1, ARFIP1, SEC22B, CLN5, SEC24D, STAM, ATP1A1, ARFGEF2, ADAM10, SGMS1, ARCN1, GBF1, ARF1, RPS6KA3, COPB2, COG2, ZW10, ARFGAP3, STX12, SCAMP1, SEC31A, RER1, YKT6, TSG101, SCAMP3, SCRN1, VAMP3, USO1, ATP6V1H, COPB1, PAM, RAB22A, CAV2, GOLGA4, RAB9A, COPE, DNM1L, NAPG, CLCN3, ERGIC3, TMED10, AP3S1, CLTA, GALC, SNX2, GOSR2, VPS45, M6PR, VAMP4, BNIP3, LMAN1, KRT18, TMED2, YIPF6, AP2B1, CD63, ANP32E, TPD52, CTSC, GNAS, GLA, DST, BET1, TMX1, AP2M1	2.85896	0.001353	0.00194992	SOD1, CD63, GLA, CTSC, NAPA, AP2S1, KIF1B, VAMP3, ICA1, GALC, AP2M1, PAM, IGF2R, TMX1, DST, AP3S1, GNAS, YIPF6, TMED2, CLTA, COPE, PPT1, SEC24D, RAB5A, ARFGAP3, STX12, TSG101, ARFIP1, SEC22B, RAB9A, ARF1, VAMP7, ADAM10, RAB22A, YKT6, RAB2A, M6PR, AP2B1, COPB2, MAPK1, ATP6V1H, BET1, COPB1, NAPG, RER1, LAMP2, CAV2, SGMS1, SNAP23, ARCN1, CLTC, VPS45, TMED10, AP1G1, ERGIC3, KRT18, VAMP4, ANP32E, RAB14, VPS4B, RPS6KA3, GOSR2, SCAMP1, AP3B1, STAM, STX16, ARFGEF1, CLCN3, USO1, GBF1, DNM1L, SNX2, GOLGA4	3.71767	4.06914e-05	8.66905e-05	KIF1B, IGF2R, CD63, LAMP2, VAMP3, ABCA1, PPT1, CTSC, GLA, RAB5A, MAPK1, SEC24D, ARFIP1, GALC, SNAP23, PAM, SEC22B, RAB2A, ARFGAP3, ARF1, STX12, NAPA, ADAM10, TSG101, COPE, AP3S1, VPS4B, ATP7A, COPB2, CLTC, AP2S1, CLTA, SGMS1, YKT6, AP1G1, RAB9A, RAB14, ARCN1, STX16, RAB22A, ATP6V1H, RER1, TMED2, AP3B1, YIPF6, ARFGEF1, ICA1, COPB1, STX7, AP2M1, RPS6KA3, STAM, NAPG, CAV2, SCAMP1, DST, TMX1, GNAS, M6PR, GBF1
	HALLMARK_REACTIVE_OXYGEN_SPECIES_PATHWAY	2.29897	0.0377346	0.0660355	SOD1, PRDX6, PRDX4, PRDX2, SCAF4, NDUFA6, NQO1, GLRX, CDKN2D, PDLIM1, GPX4, TXNRD2, PFKP, PRDX1, PTPA, SELENOS, GCLM, GCLC, GLRX2, FTL, ERCC2	4.92995	3.37385e-09	1.03324e-08	CDKN2D, SOD1, GLRX, MPO, PRDX6, JUNB, FTL, PRDX2, SRXN1, SBNO2, PRDX4, NDUFA6, SCAF4, TXN, SOD2, LSP1, PTPA, GPX4, GCLM, G6PD, TXNRD2, GLRX2, NQO1, PRDX1, TXNRD1, OXSR1, SELENOS, GSR, FES, PFKP, LAMTOR5, ATOX1, PRNP, MSRA, EGLN2, GCLC, GPX3, MBP, NDUFB4, HMOX2, NDUFS2	3.39993	0.000205188	0.000372377	MPO, SOD2, JUNB, SBNO2, FES, CDKN2D, LSP1, SRXN1, MSRA, G6PD, TXNRD1, GPX3, MGST1, CAT, MBP, FTL, GLRX, TXN, GSR, LAMTOR5, HHEX, OXSR1, EGLN2, NDUFS2, ATOX1, IPCEF1, GLRX2, GCLM, PTPA, PRNP, NDUFB4, SELENOS, TXNRD2, PRDX1, GPX4, HMOX2, NDUFA6, ABCC1, PRDX6, PRDX2, PFKP, GCLC
	HALLMARK_SPERMATOGENESIS	1.19284	0.324675	0.34585	PCSK1N, PSMG1, NCAPH, CDK1, GFI1, ACE, TTK, CCNB2, ARL4A, BUB1, ACRBP, CCT6B, PHF7, RPL39L, CCNA1	1.36653	0.23976	0.249963	CCNA1, SEPTIN4, PCSK1N, NCAPH, CDK1, PSMG1, CCNB2, GFI1, TTK, PGS1, ELOVL3, ACRBP, ACE, SLC2A5, KIF2C, AURKA, NEFH, CCT6B, BUB1, ARL4A, VDAC3, EZH2, RPL39L, PHKG2, PHF7, TALDO1	-0.763225	0.619381	0.619381	STRBP, ALOX15, GSTM3, CAMK4, JAM3, SLC12A2, PCSK4, ARL4A, PEBP1, RAD17, RFC4, DBF4, ZC3H14, OAZ3, PIAS2, PARP2, ACE, MLLT10, LPIN1, CSNK2A2, COIL, IDE, RPL39L, PHF7, MTOR, PSMG1, TSN, IFT88, PCSK1N, BUB1, TTK, SIRT1, NF2, POMC, GFI1, EZH2, TKTL1, CCT6B, MAST2, VDAC3, NCAPH, CNIH2, CCNB2, BRAF, GMCL1, TOPBP1, CDK1, CLPB, IL12RB2, PRKAR2A, PHKG2, ACRBP, NEFH, KIF2C
	HALLMARK_TGF_BETA_SIGNALING	0.860739	0.539461	0.539461	SERPINE1, BMP2, LTBP2, IFNGR2, KLF10, THBS1, BMPR1A, BCAR3, CDKN1C, SMAD7, PPM1A, ENG, TGFB1, ID2	2.13539	0.026973	0.033042	BMP2, SERPINE1, IFNGR2, CDKN1C, LTBP2, JUNB, TGFB1, KLF10, TGFBR1, FKBP1A, FURIN, PPP1R15A, PPM1A, ID2, UBE2D3, SMAD7, ENG, SLC20A1, RAB31, BMPR1A, THBS1, RHOA, PPP1CA	3.16984	0.000948031	0.00140768	BMP2, JUNB, RAB31, IFNGR2, PPP1R15A, CDKN1C, FKBP1A, TGFBR1, TGFB1, UBE2D3, FURIN, RHOA, LTBP2, SERPINE1, APC, SLC20A1, XIAP, ID2, PPP1CA, SMAD1, SMURF1, PPM1A, SKIL, TRIM33, ARID4B, HIPK2, SKI, CTNNB1, ENG, KLF10, SMAD7
	HALLMARK_TNFA_SIGNALING_VIA_NFKB	-1.72076	0.0939061	0.134266	ABCA1, EFNA1, IRS2, HES1, EDN1, PTX3, PMEPA1, SERPINB2, FOSL2, B4GALT5, BTG1, PLAU, PLPP3, SOD2, KDM6B, DENND5A, MXD1, IL6ST, F2RL1, SGK1, DUSP1, BCL6, CFLAR, CCND1, PDE4B, IRF1, MCL1, NFKBIA, PNRC1, PTGS2, ATP2B1, CEBPD, NINJ1, NFAT5, RIPK2, BTG2, MYC, PER1, NFIL3, PPP1R15A, REL, PTPRE, TRIB1, STAT5A, DUSP2, RNF19B, IL7R, JAG1, NFKB1, PFKFB3, NR4A2, CCNL1, KLF9, PLAUR, FOS, ZBTB10, CD44, NFKB2, GADD45A, KLF6, SQSTM1, SNN, TAP1, BCL3, DDX58, KLF2, VEGFA, TNFAIP3, EHD1, CLCF1, RELA	7.90778	6.59398e-22	8.07763e-21	OLR1, CXCL10, G0S2, BMP2, SERPINE1, ATF3, BCL2A1, ETS2, SOCS3, MARCKS, IFIT2, TNFAIP6, IFNGR2, ICAM1, CXCL1, IL1B, CCRL2, BTG3, RCAN1, TUBB2A, MSC, SDC4, CCL5, DUSP5, SAT1, TNF, NAMPT, PFKFB3, SLC2A3, HBEGF, CEBPB, IL15RA, GCH1, TLR2, IFIH1, PLAUR, PTGS2, CXCL6, CDKN1A, LITAF, CCL4, NFIL3, JUNB, BCL6, SPHK1, PHLDA1, EGR1, LDLR, KLF4, TNFRSF9, MAP2K3, PLEK, BCL3, IL18, TNFAIP2, RNF19B, GFPT2, EGR3, RELB, DUSP4, DRAM1, KLF10, RHOB, PLAU, MAFF, BHLHE40, DDX58, GADD45B, SLC16A6, TANK, NFKBIE, TRIB1, TAP1, CEBPD, FOS, NFE2L2, TSC22D1, SLC2A6, ZFP36, IER2, EGR2, IER3, LAMB3, KYNU, PTPRE, PPP1R15A, FUT4, TNIP1, DUSP1, SOD2, IRF1, ID2, ZC3H12A, SNN, TNFSF9, MXD1, CSF1, NR4A1, VEGFA, PDLIM5, PTGER4, GADD45A, KLF6, NINJ1, IER5, SERPINB8, MAP3K8, PANX1, F2RL1, EIF1, CD69	8.79965	2.17754e-27	2.66749e-26	OLR1, ATF3, CXCL10, G0S2, TNFAIP6, IFIT2, PLAU, BCL6, PFKFB3, IL1B, SOCS3, NAMPT, MARCKS, PLAUR, NFIL3, CXCL1, SOD2, ICAM1, CEBPB, SLC2A3, PTGS2, B4GALT5, DUSP1, MXD1, CEBPD, TLR2, RNF19B, CCRL2, BMP2, SAT1, BCL3, LITAF, JUNB, ETS2, FOSL2, IRF1, F2RL1, IFNGR2, TRIB1, KDM6B, DENND5A, TNFAIP2, IFIH1, DDX58, FOS, PPP1R15A, TNFRSF9, CFLAR, DRAM1, PTPRE, NINJ1, TAP1, CXCL6, GADD45B, PLEK, IL15RA, PTX3, GCH1, ABCA1, ZFP36, SLC16A6, MCL1, SERPINB2, IER2, NFE2L2, SNN, RHOB, IRS2, BCL2A1, HBEGF, MAFF, RELB, GADD45A, IER3, NFKBIA, KLF6, VEGFA, JAG1, TANK, IL18, TNIP1, PDE4B, PNRC1, FUT4, MAP2K3, TNF, STAT5A, KLF4, PDLIM5, SGK1, SQSTM1, ZC3H12A, EHD1, RIPK2, NFKB2, CDKN1A, SERPINE1, MAP3K8, SPHK1, KYNU, SERPINB8, NFKBIE, BHLHE40, B4GALT1, TNFAIP3, SLC2A6, NFAT5, BTG2, CD44, EGR1, LAMB3, DUSP5, NFKB1, ID2, TIPARP, RELA, SDC4, EIF1, IER5, EGR3, CCNL1, LDLR, PLPP3, PTGER4, CSF1, RCAN1, TNIP2, HES1
	HALLMARK_UNFOLDED_PROTEIN_RESPONSE	2.20418	0.026973	0.048951	TUBB2A, SLC7A5, LSM1, SLC1A4, MTHFD2, CKS1B, DNAJA4, IFIT1, EXOSC4, YIF1A, FKBP14, POP4, XBP1, NFYB, RPS14, PSAT1, SEC11A, CEBPG, EIF2S1, PDIA6, DNAJB9, PAIP1, TARS1, EIF4E, CALR, HSP90B1, ATF4, NHP2, EXOSC9, EXOSC1, ALDH18A1, NPM1, GOSR2, ATF3, IARS1, LSM4, PDIA5, YWHAZ, SDAD1, PREB, H2AX, SHC1, EIF4A2, MTREX, SRPRB, SPCS1, EXOC2, ARFGAP1, BANF1, SPCS3, TATDN2, HYOU1, XPOT, RRP9, TTC37, CEBPB, SERP1, HSPA9, BAG3, EXOSC2, NOP56, IMP3, ZBTB17, EXOSC5, EIF4EBP1, SEC31A, DDX10, EIF4G1, SSR1, SRPRA, CXXC1, KIF5B, DCP1A, KHSRP, CNOT2, EIF4A3, EXOSC10, PARN, EEF2, VEGFA, HSPA5, ATP6V0D1, CNOT6, SLC30A5, DKC1, ASNS, EDEM1, NOP14, EDC4, ERO1A, ATF6, WFS1, NOLC1, WIPI1, DCP2, HERPUD1, DCTN1, FUS, NFYA, EIF2AK3, TSPYL2	1.76847	0.0929071	0.103465	ATF3, IFIT1, TUBB2A, CEBPB, MTHFD2, SLC1A4, EXOSC4, LSM1, SLC7A5, ATP6V0D1, SEC11A, CKS1B, XBP1, POP4, ATF6, EIF4EBP1, VEGFA, DNAJA4, WIPI1, YIF1A, PDIA6, DCP2, SHC1, CALR, YWHAZ, NABP1, ATF4, SERP1, CEBPG, H2AX, SPCS3, PDIA5, DNAJB9, EIF2S1, HSPA5, KIF5B, TARS1, ZBTB17, SPCS1, ARFGAP1, RPS14, PREB, EXOSC1, SSR1, PAIP1, DNAJC3, ERO1A, EIF4E, ERN1, HERPUD1, LSM4, FKBP14, BANF1, SRPRA, EIF4A3, HSP90B1, NFYB, EXOSC9, GOSR2, TATDN2, HYOU1, NHP2, EIF4G1, NFYA, PSAT1, DCP1A, SRPRB, EXOSC5, IMP3, MTREX, XPOT, DCTN1, SDAD1, PARN, FUS, CNOT2, KHSRP, IARS1, NPM1, EXOC2, RRP9, EIF4A2, HSPA9, EDC4, CXXC1, CNOT6, SEC31A, SLC30A5, EDEM1, CNOT4, NOP56	-1.33571	0.248751	0.264974	EIF2AK3, TSPYL2, ASNS, ALDH18A1, WFS1, PSAT1, BAG3, GEMIN4, EXOSC2, TTC37, NPM1, NOP14, IARS1, DKC1, EIF4A2, FKBP14, NFYB, EEF2, EXOC2, CKS1B, SDAD1, NOLC1, EXOSC10, NOP56, DDX10, RRP9, MTREX, HSPA9, XPOT, NHP2, SRPRB, SEC31A, RPS14, IMP3, HSP90B1, CXXC1, GOSR2, PAIP1, EIF4E, EXOSC9, EXOSC5, DNAJA4, SLC30A5, EDEM1, CNOT6, HYOU1, KHSRP, CNOT2, TARS1, EIF2S1, DNAJB9, EDC4, CEBPG, TUBB2A, LSM4, TATDN2, PARN, YIF1A, LSM1, EXOSC1, DCP1A, BANF1, EIF4G1, DDIT4, PREB, PDIA5, FUS, CNOT4, POP4, SPCS1, ARFGAP1, SLC7A5, PDIA6, DCTN1, CALR, H2AX, SLC1A4, XBP1, ATF4, SPCS3, SRPRA, NFYA, EIF4A3, ZBTB17, YWHAZ, SSR1
	HALLMARK_UV_RESPONSE_DN	-2.37775	0.0150205	0.0306668	VLDLR, SDC2, KIT, NOTCH2, TGFBR2, PLPP3, SIPA1L1, PRKCA, IRS1, DUSP1, CDON, CACNA1A, YTHDC1, TOGARAM1, CELF2, NR3C1, ATP2B1, NIPBL, PHF3, PIK3CD, VAV2, GRK5, FBLN5, PMP22, MYC, PTEN, DBP, RXRA, CDK13, IGF1R, PRDM2, SLC22A18, CDKN1B, ATRX, FZD2, LPAR1, RASA2, NFKB1, ZMIZ1, SCN8A, WDR37, ATRN, SYNJ2, LAMC1, SPOP, MAP2K5, SCAF8, NEK7, ATP2C1, AGGF1, PIAS3, MTA1, ABCC1	1.76759	0.0989011	0.107692	PDGFRB, SERPINE1, LTBP1, PTPRM, TFPI, FHL2, MT1E, ERBB2, PRKAR2B, ADORA2B, MAPK14, ITGB3, DYRK1A, CDC42BPA, TGFBR3, LDLR, KCNMA1, ANXA2, DAB2, INSIG1, CAV1, ATP2B4, BHLHE40, MGLL, ATXN1, NRP1, ICA1, RUNX1, ANXA4, DUSP1, SLC22A18, PTEN, IGF1R, SMAD7, RXRA, PDLIM5	1.7365	0.110889	0.129371	MAPK14, DUSP1, PTEN, SLC22A18, NRP1, IGF1R, RXRA, ATXN1, SIPA1L1, NOTCH2, ZMIZ1, ADORA2B, PIK3CD, FZD2, CELF2, PDLIM5, LPAR1, SERPINE1, SCN8A, ANXA2, BHLHE40, TGFBR2, CACNA1A, ANXA4, INSIG1, NEK7, ATP2B4, NFKB1, KIT, NR3C1, DYRK1A, MT1E, LDLR, NIPBL, PLPP3, CITED2, CDC42BPA, MGLL, ICA1, SPOP, PDGFRB, WDR37, CDKN1B, ATP2B1, PRDM2, PRKAR2B, DAB2, LTBP1, KCNMA1, SMAD7, PHF3, ITGB3, YTHDC1, SRI
	HALLMARK_UV_RESPONSE_UP	1.47703	0.191808	0.234965	SLC6A8, BTG3, OLFM1, BMP2, CDC34, HSPA13, BSG, HTR7, GRINA, NAT1, UROD, AP2S1, SLC6A12, APOM, CREG1, CASP3, PSMC3, CLCN2, AQP3, ICAM1, SELENOW, KCNH2, GCH1, CDKN1C, RET, TFRC, POLR2H, PARP2, SLC25A4, CEBPG, GGH, CYB5B, CCNE1, DGAT1, BAK1, NR4A1, HYAL2, CLTB, TARS1, FEN1, RFC4, PPIF, DNAJA1	3.99731	5.08094e-06	1.08246e-05	BMP2, ATF3, SLC6A8, CDC34, OLFM1, ICAM1, SLC6A12, GRINA, BTG3, BSG, CDKN1C, GCH1, PPIF, HSPA13, HTR7, JUNB, AP2S1, CREG1, NAT1, HYAL2, BID, ARRB2, PRKCD, IGFBP2, HMOX1, BCL2L11, DGAT1, RET, RHOB, LYN, TST, UROD, TAP1, ACAA1, FOS, BAK1, CLTB, DNAJA1, PRKACA, FURIN, APOM, CASP3, SPR, SULT1A1, SOD2, IRF1, CYB5R1, TUBA4A, MGAT1, PSMC3, RAB27A, ALAS1, NR4A1, ALDOA, HLA-F, GGH, CNP, PPT1, ATP6V1F, CCND3, CA2, ATP6V1C1, SELENOW, TMBIM6, SQSTM1, CEBPG, CYB5B, TFRC, H2AX, MRPL23, NXF1, YKT6, GPX3, TARS1, NUP58, NFKBIA, STARD3, FEN1, PDAP1, CCNE1, KCNH2, MARK2, CLCN2, PARP2, GRPEL1, EIF5, AMD1, RXRB, SIGMAR1, POLR2H, SLC25A4, STIP1, AGO2, CDKN2B, WIZ, FOSB, KLHDC3, MAPK8IP2, AQP3, BTG2, POLE3	4.23221	1.24067e-06	3.57605e-06	ATF3, SOD2, ICAM1, LYN, BMP2, JUNB, PRKCD, IRF1, SULT1A1, SLC6A12, FOS, BID, PPIF, TAP1, CDKN1C, IGFBP2, GRINA, ALDOA, ARRB2, GCH1, RAB27A, PPT1, TST, RHOB, HMOX1, PRKACA, GPX3, NFKBIA, HYAL2, ACAA1, BCL2L11, ALAS1, MARK2, FURIN, ATP6V1C1, DGAT1, NUP58, MGAT1, SPR, HLA-F, SQSTM1, TMBIM6, CCND3, TUBA4A, AMD1, CYB5R1, STARD3, DNAJA1, CREG1, CLTB, BAK1, AGO2, CDKN2B, MAPK8IP2, AP2S1, BTG2, YKT6, MMP14, RET, RPN1, DLG4, NXF1, ATP6V1F, HTR7, RXRB, BSG, OLFM1, CHKA, PDAP1, CNP, NAT1, CDC34
	HALLMARK_WNT_BETA_CATENIN_SIGNALING	-2.97857	0.000828876	0.00296518	GNAI1, NKD1, HEY1, AXIN2, LEF1, NUMB, FRAT1, MAML1, PPARD, TCF7, NCSTN, MYC, CTNNB1, ADAM17, NOTCH1, JAG1, NOTCH4, DVL2, PSEN2, FZD1, RBPJ, NCOR2, SKP2, HDAC2, HDAC5	-0.942611	0.498501	0.498501	AXIN2, LEF1, GNAI1, NKD1, TCF7, MYC, PPARD, HEY1, DVL2, KAT2A, SKP2, TP53, CTNNB1, CSNK1E, MAML1, CCND2, NCOR2, HDAC2, PSEN2, CUL1, NOTCH4, DLL1, ADAM17, AXIN1, NCSTN, PTCH1, FRAT1, HDAC5, NUMB, JAG1, NOTCH1, FZD1, RBPJ, WNT1, HDAC11	0.994229	0.463536	0.473193	NUMB, FRAT1, NOTCH1, RBPJ, FZD1, NCSTN, HEY1, JAG1
	HALLMARK_XENOBIOTIC_METABOLISM	2.8629	0.00205341	0.00586813	RAP1GAP, SERPINE1, BLVRB, SMOX, GART, SLC1A5, CBR1, ARG2, ETS2, PYCR1, PTGDS, HES6, PTGES, ABCC3, NQO1, CYP2S1, PAPSS2, AKR1C3, ACP1, PROS1, SLC6A12, GSTO1, ACP2, CYB5A, PGRMC1, DDAH2, PINK1, CROT, MT2A, ABCD2, GCH1, BPHL, FAH, CASP6, CD36, NPC1, SPINT2, GCLC, UPP1, SSR3, ADH5, GSS, ID2, TKFC, MTHFD1, RETSAT, SERTAD1, PSMB10, SHMT2, ASL, HPRT1, ENTPD5, NDRG2, ACOX3, SLC35B1, HACL1, PTS, CA2, KYNU, SLC46A3, CNDP2, ECH1, AHCY, ITIH4, SAR1B, UGDH, FAS, KARS1	4.28266	3.62197e-07	8.87383e-07	RAP1GAP, SERPINE1, BLVRB, ETS2, PTGES, SMOX, MT2A, SLC6A12, PAPSS2, SLC1A5, CBR1, DDAH2, GCH1, GART, CD36, AQP9, PTGDS, GSTO1, FAS, ARG1, ABCC3, ACP2, PROS1, ARG2, PINK1, UPP1, AKR1C3, SERTAD1, HMOX1, PSMB10, FAH, SPINT2, PGRMC1, HES6, TNFRSF1A, CYP2S1, ALDH2, KYNU, IDH1, ASL, ID2, UPB1, DHRS7, SLC6A6, ALAS1, PDLIM5, POR, JUP, NQO1, PYCR1, CNDP2, NINJ1, ACOX1, SLC35B1, NPC1, ACP1, GSR, SSR3, CA2, VNN1, GNMT, ELOVL5, RETSAT, TMBIM6, MAN1A1, CYP27A1, ENTPD5, GSS, SLC46A3, PGD, HPRT1, TKFC, ITIH4, COMT, ACOX3, GCLC, CROT, ATOH8, CSAD, KARS1, PTGES3, AHCY, CASP6, SAR1B, ECH1, PTS, CDA, LPIN2, CYB5A, NMT1, CAT, ARPP19, ADH5, NDRG2, LCAT, GCNT2, GABARAPL1, ETFDH, MTHFD1, DDT, DHRS1, BPHL, DCXR, SLC12A4, NFS1, PEMT, ATP2A2, PMM1, HACL1	4.0001	7.7112e-06	1.79928e-05	ARG1, VNN1, AQP9, MT2A, IL1R1, SLC6A6, ETS2, TNFRSF1A, CDA, ACOX1, SLC6A12, PGD, NINJ1, FAS, DDAH2, UPB1, ALDH2, GCH1, PAPSS2, CD36, DHRS7, CES1, PTGES, ELOVL5, SLC22A1, HMOX1, POR, GABARAPL1, CSAD, BCAT1, UPP1, ALAS1, CAT, SERTAD1, IDH1, PSMB10, GNMT, MAN1A1, GSTO1, PDLIM5, TMBIM6, GSR, ACP2, CYP27A1, SERPINE1, CBR1, LPIN2, KYNU, PINK1, SLC12A4, SPINT2, FBP1, TMEM176B, ASL, FAH, ID2, CNDP2, COMT, LCAT, PROS1, ABCC2, ABCC3, SLC35B1, EPHA2, JUP, DHRS1, ALDH9A1, PTGDS, PGRMC1, BLVRB, AKR1C3, CA2, PMM1, SLC46A3, SLC1A5, MARCHF6, NPC1, SSR3, ITIH4, KARS1, ATOH8, ARPP19, ARG2, RETSAT, NMT1, ENTPD5, ACOX3, PTGES3, SMOX, PEMT, ATP2A2, HPRT1, EPHX1, GSS, DDT, AHCY, CYFIP2, ACO2, TPST1, TKFC, SAR1B, ETFDH, ABHD6, ECH1

### Sheet: D. Somascan vs Bcell grps
	Results from linear regression analysis of SomaScan protein abundances comparing T21 B-cell high, T21 B-cell low, and D21 groups
	Aptamer	Gene Symbol	T21 B cell high verus D21			T21 B cell low versus D21			T21 B cell low verus T21 B cell high			Model
			log2FoldChange	pvalue	qvalue	log2FoldChange	pvalue	qvalue	log2FoldChange	pvalue	qvalue
	FCER2.3291.30	FCER2	-0.0776861	0.326445	0.524631	-0.749627	6.09972e-20	9.38137e-18	-0.671941	4.97371e-16	2.29487e-12	lm(log2_rel_abundance ~ group + Age + Sex + Source)
	FCRL1.5728.60	FCRL1	-0.561134	7.45072e-11	5.20873e-09	-1.17841	1.23777e-36	2.85553e-33	-0.617276	3.75315e-13	8.65852e-10	lm(log2_rel_abundance ~ group + Age + Sex + Source)
	IGLL1.6485.59	IGLL1	-0.494665	0.000302916	0.00336867	-1.36391	5.38712e-22	1.12983e-19	-0.869244	2.53853e-10	3.90426e-07	lm(log2_rel_abundance ~ group + Age + Sex + Source)
	TCL1A.17210.2	TCL1A	0.0171768	0.802636	0.887458	-0.417469	9.67355e-10	2.8983e-08	-0.434646	6.19139e-10	7.14177e-07	lm(log2_rel_abundance ~ group + Age + Sex + Source)
	SAA2.18832.65	SAA2	0.305211	0.118546	0.268913	1.1933	3.91749e-10	1.27291e-08	0.88809	4.61662e-06	0.00426022	lm(log2_rel_abundance ~ group + Age + Sex + Source)
	IDO1.9759.13	IDO1	0.364941	2.61663e-07	7.73918e-06	0.0629032	0.334272	0.530192	-0.302038	8.69509e-06	0.00668652	lm(log2_rel_abundance ~ group + Age + Sex + Source)
	RNF24.9583.17	RNF24	0.034589	0.396419	0.589775	0.21184	1.00239e-07	1.95976e-06	0.177251	1.19761e-05	0.00789399	lm(log2_rel_abundance ~ group + Age + Sex + Source)
	BPI.4126.22	BPI	-0.204046	0.0998342	0.238646	0.299797	0.0109004	0.0440862	0.503843	4.03189e-05	0.0186985	lm(log2_rel_abundance ~ group + Age + Sex + Source)
	CD177.13116.25	CD177	0.147228	0.399194	0.591743	0.847485	4.73586e-07	8.0632e-06	0.700257	4.86308e-05	0.0186985	lm(log2_rel_abundance ~ group + Age + Sex + Source)
	FUT5.4549.78	FUT5	-0.0915543	0.247352	0.43627	0.234037	0.00194383	0.0109243	0.325591	3.34159e-05	0.0186985	lm(log2_rel_abundance ~ group + Age + Sex + Source)
	MPO.2580.83	MPO	-0.073186	0.287331	0.481215	0.202769	0.00195887	0.010981	0.275955	4.72792e-05	0.0186985	lm(log2_rel_abundance ~ group + Age + Sex + Source)
	PROK2.10754.113	PROK2	0.210834	0.0917972	0.225774	0.714882	4.61789e-09	1.23878e-07	0.504048	4.56281e-05	0.0186985	lm(log2_rel_abundance ~ group + Age + Sex + Source)
	CLPSL1.9526.3	CLPSL1	0.0377762	0.586874	0.748435	0.314245	3.0836e-06	4.27259e-05	0.276469	5.93428e-05	0.0210621	lm(log2_rel_abundance ~ group + Age + Sex + Source)
	IL22.2778.10	IL22	0.0870008	0.289373	0.484107	0.404166	4.4275e-07	7.62256e-06	0.317165	8.80149e-05	0.0286739	lm(log2_rel_abundance ~ group + Age + Sex + Source)
	TNFRSF1B.3152.57	TNFRSF1B	0.137487	0.00311105	0.0204188	0.31648	5.21211e-12	2.47924e-10	0.178993	9.32182e-05	0.0286739	lm(log2_rel_abundance ~ group + Age + Sex + Source)
	SERPINA4.3449.58	SERPINA4	-0.118439	6.52261e-05	0.000986731	-0.230392	4.71989e-15	3.35039e-13	-0.111953	0.000100936	0.0291073	lm(log2_rel_abundance ~ group + Age + Sex + Source)
	CYCS.2942.50	CYCS	-0.0218944	0.687937	0.823687	-0.230483	1.38665e-05	0.000161159	-0.208588	0.000108451	0.029435	lm(log2_rel_abundance ~ group + Age + Sex + Source)
	SAA1.15515.2	SAA1	0.898595	0.00025901	0.00301786	1.82382	7.31696e-14	4.56222e-12	0.925222	0.000117001	0.0299914	lm(log2_rel_abundance ~ group + Age + Sex + Source)
	TNFRSF1B.8368.102	TNFRSF1B	0.146272	0.0032231	0.0209161	0.328157	1.87598e-11	7.79799e-10	0.181885	0.000186913	0.0453903	lm(log2_rel_abundance ~ group + Age + Sex + Source)
	TP53.6168.11	TP53	-0.092716	0.0660704	0.180812	0.09128	0.0558274	0.153144	0.183996	0.000215239	0.0496557	lm(log2_rel_abundance ~ group + Age + Sex + Source)
	BCAP29.11570.94	BCAP29	-0.109867	0.000254082	0.00298092	-0.00509329	0.856452	0.925666	0.104774	0.000331126	0.0698197	lm(log2_rel_abundance ~ group + Age + Sex + Source)
	CRP.4337.49	CRP	0.897126	0.000131765	0.00173209	1.71749	1.6242e-13	9.73257e-12	0.820366	0.000363171	0.0698197	lm(log2_rel_abundance ~ group + Age + Sex + Source)
	IMPDH1.5229.90	IMPDH1	0.0744228	0.28375	0.477536	0.318419	1.47523e-06	2.23904e-05	0.243996	0.000357542	0.0698197	lm(log2_rel_abundance ~ group + Age + Sex + Source)
	PRPS1.11381.56	PRPS1	0.199516	0.000106182	0.00143673	0.020037	0.678803	0.81947	-0.179479	0.000356785	0.0698197	lm(log2_rel_abundance ~ group + Age + Sex + Source)
	CRISP2.9282.12	CRISP2	-0.425147	4.62875e-08	1.84113e-06	-0.68957	6.87562e-19	9.06404e-17	-0.264423	0.000381735	0.0700854	lm(log2_rel_abundance ~ group + Age + Sex + Source)
	JUP.16768.3	JUP	0.264103	0.00494331	0.0283335	-0.0660874	0.459152	0.645995	-0.33019	0.000394933	0.0700854	lm(log2_rel_abundance ~ group + Age + Sex + Source)
	SYT7.7121.2	SYT7	0.112972	8.72009e-05	0.00124565	0.0146598	0.589044	0.751617	-0.0983127	0.000454637	0.0776924	lm(log2_rel_abundance ~ group + Age + Sex + Source)
	KLK5.3201.49	KLK5	0.0407541	0.229129	0.415241	-0.0751731	0.0200658	0.0721619	-0.115927	0.000584363	0.0962946	lm(log2_rel_abundance ~ group + Age + Sex + Source)
	C4orf32.9490.3	C4orf32	-0.0113663	0.813361	0.893535	0.150446	0.00108946	0.00683911	0.161812	0.000660486	0.101583	lm(log2_rel_abundance ~ group + Age + Sex + Source)
	CHST3.7189.55	CHST3	-0.00289588	0.915219	0.952372	0.0896316	0.000553829	0.00388945	0.0925274	0.000657878	0.101583	lm(log2_rel_abundance ~ group + Age + Sex + Source)
	AGAP2.14291.53	AGAP2	0.200969	0.000289483	0.00328932	0.0204752	0.696191	0.832218	-0.180494	0.000720014	0.102387	lm(log2_rel_abundance ~ group + Age + Sex + Source)
	BNIP3L.7835.2	BNIP3L	0.201486	0.10079	0.239838	-0.210239	0.0763347	0.192462	-0.411726	0.000803206	0.102387	lm(log2_rel_abundance ~ group + Age + Sex + Source)
	CDKN2B.9874.28	CDKN2B	-0.0640769	0.0915906	0.225518	0.0610351	0.0890892	0.215101	0.125112	0.00076883	0.102387	lm(log2_rel_abundance ~ group + Age + Sex + Source)
	ECI2.12859.33	ECI2	-0.0261196	0.457408	0.640705	0.0877531	0.0071699	0.0313276	0.113873	0.000830255	0.102387	lm(log2_rel_abundance ~ group + Age + Sex + Source)
	IL25.4137.57	IL25	0.15233	0.00114661	0.00951524	-0.00109886	0.979793	0.988794	-0.153429	0.000760712	0.102387	lm(log2_rel_abundance ~ group + Age + Sex + Source)
	MYZAP.9055.81	MYZAP	0.0332137	0.239335	0.426721	-0.0588143	0.0277728	0.0916621	-0.092028	0.000843238	0.102387	lm(log2_rel_abundance ~ group + Age + Sex + Source)
	PRMT3.12696.166	PRMT3	0.195992	0.00021133	0.0026002	0.0237585	0.634401	0.784175	-0.172233	0.000801266	0.102387	lm(log2_rel_abundance ~ group + Age + Sex + Source)
	PVRL3.13557.3	PVRL3	-0.0239073	0.445836	0.630536	0.0794927	0.00793015	0.0340369	0.1034	0.000820967	0.102387	lm(log2_rel_abundance ~ group + Age + Sex + Source)
	NGRN.7153.66	NGRN	0.135839	4.2556e-05	0.000672442	0.0297324	0.338871	0.535683	-0.106107	0.000995487	0.114829	lm(log2_rel_abundance ~ group + Age + Sex + Source)
	SETMAR.12462.20	SETMAR	0.180663	0.0141049	0.0597614	0.418375	3.88389e-09	1.06037e-07	0.237712	0.000976783	0.114829	lm(log2_rel_abundance ~ group + Age + Sex + Source)
	CCBL1.17365.7	CCBL1	-0.0720948	0.047646	0.145108	0.0452376	0.190535	0.371253	0.117332	0.00102188	0.114999	lm(log2_rel_abundance ~ group + Age + Sex + Source)
	MXI1.9035.2	MXI1	0.129287	0.0173703	0.0693309	-0.0450419	0.376863	0.574046	-0.174329	0.00105046	0.115401	lm(log2_rel_abundance ~ group + Age + Sex + Source)
	TMX3.5654.70	TMX3	0.233033	5.74285e-07	1.57723e-05	0.378853	2.41855e-16	2.10551e-14	0.14582	0.00110633	0.118712	lm(log2_rel_abundance ~ group + Age + Sex + Source)
	PTPN7.14688.6	PTPN7	0.0596306	0.180875	0.355282	-0.0838699	0.0494778	0.139723	-0.1435	0.00116016	0.121659	lm(log2_rel_abundance ~ group + Age + Sex + Source)
	BCCIP.18304.19	BCCIP	-0.0554091	0.00444569	0.0263995	0.00576143	0.751738	0.861958	0.0611705	0.00140295	0.125723	lm(log2_rel_abundance ~ group + Age + Sex + Source)
	EDN1.6495.14	EDN1	0.0195128	0.343526	0.540965	-0.0450263	0.0205996	0.073198	-0.0645391	0.00149326	0.125723	lm(log2_rel_abundance ~ group + Age + Sex + Source)
	GRAMD1C.8336.267	GRAMD1C	0.0535883	0.0288355	0.0999603	-0.0243364	0.294013	0.489208	-0.0779247	0.00127638	0.125723	lm(log2_rel_abundance ~ group + Age + Sex + Source)
	ITM2A.7765.15	ITM2A	-0.0860784	0.0105488	0.0483337	0.0187441	0.554443	0.724972	0.104822	0.00149865	0.125723	lm(log2_rel_abundance ~ group + Age + Sex + Source)
	LCN2.2836.68	LCN2	0.500933	6.59299e-16	1.17e-13	0.684729	5.55744e-28	2.5642e-25	0.183796	0.00124521	0.125723	lm(log2_rel_abundance ~ group + Age + Sex + Source)
	MMP9.2579.17	MMP9	-0.146585	0.142736	0.3049	0.167584	0.0767926	0.19309	0.314169	0.00139958	0.125723	lm(log2_rel_abundance ~ group + Age + Sex + Source)
	NT5C3L.19135.5	NT5C3L	0.108237	0.0920127	0.225943	0.310104	4.92952e-07	8.36207e-06	0.201867	0.00132396	0.125723	lm(log2_rel_abundance ~ group + Age + Sex + Source)
	OSM.14063.17	OSM	0.0501661	0.177988	0.351708	0.168064	2.11515e-06	3.08839e-05	0.117898	0.00129682	0.125723	lm(log2_rel_abundance ~ group + Age + Sex + Source)
	PRG2.7258.5	PRG2	0.0201302	0.686854	0.823582	-0.139436	0.00389909	0.0190981	-0.159566	0.00137611	0.125723	lm(log2_rel_abundance ~ group + Age + Sex + Source)
	RAB26.6997.32	RAB26	-0.177702	0.00525565	0.0291461	0.0206388	0.729716	0.852482	0.19834	0.0014357	0.125723	lm(log2_rel_abundance ~ group + Age + Sex + Source)
	RBL2.13565.2	RBL2	-0.00116296	0.988082	0.993465	0.242706	0.00112004	0.00698357	0.243869	0.00147932	0.125723	lm(log2_rel_abundance ~ group + Age + Sex + Source)
	INTS3.11934.9	INTS3	0.0791941	0.0354187	0.11648	-0.0373583	0.297438	0.492599	-0.116552	0.00154453	0.127258	lm(log2_rel_abundance ~ group + Age + Sex + Source)
	MAT2B.18392.19	MAT2B	-0.0755664	0.166266	0.336503	0.0941919	0.0690862	0.180194	0.169758	0.00163124	0.129768	lm(log2_rel_abundance ~ group + Age + Sex + Source)
	MDM1.7898.29	MDM1	0.0858592	0.000607224	0.00576488	0.00757094	0.748378	0.860458	-0.0782883	0.00162922	0.129768	lm(log2_rel_abundance ~ group + Age + Sex + Source)
	LTA.LTB.3505.6	LTA LTB	-0.0437521	0.421939	0.612209	-0.211886	5.27937e-05	0.000518277	-0.168134	0.00171974	0.13449	lm(log2_rel_abundance ~ group + Age + Sex + Source)
	TGFB2.4156.74	TGFB2	0.0117082	0.738494	0.852919	-0.0958379	0.00438527	0.0210987	-0.107546	0.001781	0.136959	lm(log2_rel_abundance ~ group + Age + Sex + Source)
	CD320.16320.139	CD320	0.231107	0.00924271	0.0438307	-0.0409951	0.628264	0.77946	-0.272103	0.00187858	0.139432	lm(log2_rel_abundance ~ group + Age + Sex + Source)
	FAM172A.5615.62	FAM172A	0.0223485	0.607857	0.766508	-0.107301	0.00968195	0.040244	-0.129649	0.00207349	0.139432	lm(log2_rel_abundance ~ group + Age + Sex + Source)
	HSPA13.17515.6	HSPA13	0.323582	7.4489e-12	6.73906e-10	0.460831	1.56407e-22	3.43649e-20	0.137249	0.00191469	0.139432	lm(log2_rel_abundance ~ group + Age + Sex + Source)
	HSPA1A.10721.76	HSPA1A	-0.155787	0.00480661	0.0277881	0.0111401	0.829789	0.9083	0.166927	0.00197506	0.139432	lm(log2_rel_abundance ~ group + Age + Sex + Source)
	NENF.9219.70	NENF	0.383766	7.6083e-05	0.00112156	0.0954488	0.289775	0.484254	-0.288318	0.00208513	0.139432	lm(log2_rel_abundance ~ group + Age + Sex + Source)
	NLGN3.17427.26	NLGN3	-0.00828149	0.76739	0.87199	-0.0936182	0.000502865	0.00359167	-0.0853367	0.00202441	0.139432	lm(log2_rel_abundance ~ group + Age + Sex + Source)
	PLA2G2A.2692.74	PLA2G2A	0.765413	3.82227e-07	1.0954e-05	1.21103	4.46376e-16	3.6133e-14	0.445614	0.00202805	0.139432	lm(log2_rel_abundance ~ group + Age + Sex + Source)
	RPA2.19264.6	RPA2	0.120686	0.0510898	0.151705	0.306611	2.351e-07	4.27067e-06	0.185926	0.00187498	0.139432	lm(log2_rel_abundance ~ group + Age + Sex + Source)
	TMPRSS6.11239.49	TMPRSS6	-0.101017	0.435723	0.623195	0.287191	0.0194865	0.0702978	0.388208	0.00206362	0.139432	lm(log2_rel_abundance ~ group + Age + Sex + Source)
	SERPING1.4479.14	SERPING1	-0.0272073	0.69889	0.830246	-0.239768	0.000376601	0.00279812	-0.212561	0.00214405	0.141323	lm(log2_rel_abundance ~ group + Age + Sex + Source)
	ADAM10.8654.13	ADAM10	-0.0536484	0.012665	0.0553372	0.0106612	0.599635	0.75854	0.0643096	0.00235698	0.153171	lm(log2_rel_abundance ~ group + Age + Sex + Source)
	CST7.3302.58	CST7	0.197085	0.017687	0.0702659	0.442804	4.05726e-08	9.04358e-07	0.24572	0.00253615	0.158769	lm(log2_rel_abundance ~ group + Age + Sex + Source)
	ICAM4.6550.4	ICAM4	0.0730949	0.445496	0.630536	-0.21117	0.0200865	0.0721799	-0.284265	0.00254636	0.158769	lm(log2_rel_abundance ~ group + Age + Sex + Source)
	SORBS3.12976.49	SORBS3	-0.0378623	0.271698	0.463958	0.0657671	0.0442992	0.129039	0.103629	0.00253107	0.158769	lm(log2_rel_abundance ~ group + Age + Sex + Source)
	CD300LF.5623.11	CD300LF	-0.000806671	0.972187	0.983748	0.0674039	0.00259226	0.0137637	0.0682105	0.002694	0.16143	lm(log2_rel_abundance ~ group + Age + Sex + Source)
	DNMT3L.19142.39	DNMT3L	0.00377224	0.912891	0.951022	0.106931	0.00127573	0.00777574	0.103159	0.00268112	0.16143	lm(log2_rel_abundance ~ group + Age + Sex + Source)
	S100A9.5339.49	S100A9	-0.135396	0.256127	0.445446	0.216915	0.0550553	0.151476	0.352311	0.00264568	0.16143	lm(log2_rel_abundance ~ group + Age + Sex + Source)
	OBP2A.6526.77	OBP2A	0.0754752	0.0801499	0.208263	0.201187	9.55707e-07	1.49479e-05	0.125712	0.0028152	0.16653	lm(log2_rel_abundance ~ group + Age + Sex + Source)
	DUSP3.3480.7	DUSP3	0.0834685	0.0107221	0.0490307	-0.010852	0.72538	0.85049	-0.0943206	0.00309105	0.169787	lm(log2_rel_abundance ~ group + Age + Sex + Source)
	EFNB3.7785.1	EFNB3	-0.101144	0.129591	0.285007	0.0905347	0.146023	0.30793	0.191679	0.00304501	0.169787	lm(log2_rel_abundance ~ group + Age + Sex + Source)
	LAMP1.16902.17	LAMP1	0.227492	0.0131235	0.0565376	-0.0421805	0.629846	0.781003	-0.269672	0.00306725	0.169787	lm(log2_rel_abundance ~ group + Age + Sex + Source)
	NOTUM.8252.2	NOTUM	-0.0968128	0.207024	0.388669	-0.320273	1.47569e-05	0.000169796	-0.22346	0.00302993	0.169787	lm(log2_rel_abundance ~ group + Age + Sex + Source)
	OSTF1.19118.47	OSTF1	-0.019502	0.591168	0.751004	0.0861556	0.0122265	0.0484233	0.105658	0.00303256	0.169787	lm(log2_rel_abundance ~ group + Age + Sex + Source)
	TIGAR.12476.50	TIGAR	-0.011329	0.731796	0.849649	0.0847869	0.00643661	0.0287403	0.0961159	0.00293065	0.169787	lm(log2_rel_abundance ~ group + Age + Sex + Source)
	ADSS.12644.63	ADSS	0.23556	0.000124342	0.00165336	0.0583695	0.311746	0.506656	-0.177191	0.00326589	0.174745	lm(log2_rel_abundance ~ group + Age + Sex + Source)
	C9.3060.43	C9	0.118581	0.00958883	0.0448256	0.249937	1.99624e-08	4.77235e-07	0.131356	0.0032488	0.174745	lm(log2_rel_abundance ~ group + Age + Sex + Source)
	CBX1.18817.50	CBX1	-0.051615	0.361384	0.556584	0.111693	0.0362976	0.111335	0.163308	0.00338069	0.174745	lm(log2_rel_abundance ~ group + Age + Sex + Source)
	CKB.3800.71	CKB	0.11929	0.0242455	0.0877402	-0.0338939	0.503966	0.682137	-0.153184	0.00335896	0.174745	lm(log2_rel_abundance ~ group + Age + Sex + Source)
	NOG.8778.3	NOG	-0.250717	1.34896e-07	4.23407e-06	-0.383516	3.15226e-16	2.64446e-14	-0.132799	0.00340854	0.174745	lm(log2_rel_abundance ~ group + Age + Sex + Source)
	TMEM106A.10499.1	TMEM106A	0.0524409	0.190867	0.369715	-0.0621055	0.0990557	0.232237	-0.114546	0.00339119	0.174745	lm(log2_rel_abundance ~ group + Age + Sex + Source)
	ASRGL1.18313.4	ASRGL1	0.0619452	0.0563395	0.161661	-0.0303889	0.327804	0.523631	-0.0923342	0.00378504	0.176406	lm(log2_rel_abundance ~ group + Age + Sex + Source)
	CABLES2.7105.7	CABLES2	0.0901316	0.00712401	0.036332	-0.00402444	0.897868	0.947567	-0.094156	0.00361272	0.176406	lm(log2_rel_abundance ~ group + Age + Sex + Source)
	FAIM3.6574.11	FAIM3	-0.144909	0.0841021	0.214778	-0.383903	2.16091e-06	3.14525e-05	-0.238995	0.00366747	0.176406	lm(log2_rel_abundance ~ group + Age + Sex + Source)
	LRIT2.11716.28	LRIT2	0.112002	0.0153122	0.0633071	0.242595	6.09234e-08	1.27773e-06	0.130593	0.00372637	0.176406	lm(log2_rel_abundance ~ group + Age + Sex + Source)
	LRIT3.11534.6	LRIT3	0.0447659	0.154408	0.31991	-0.045712	0.128609	0.281902	-0.0904779	0.00365195	0.176406	lm(log2_rel_abundance ~ group + Age + Sex + Source)
	MMP19.6425.87	MMP19	-0.0255263	0.606488	0.7652	0.116368	0.0136226	0.0528636	0.141894	0.00359691	0.176406	lm(log2_rel_abundance ~ group + Age + Sex + Source)
	NAALADL1.17505.125	NAALADL1	-0.0279442	0.382156	0.574916	0.0632912	0.0379651	0.115093	0.0912353	0.00375519	0.176406	lm(log2_rel_abundance ~ group + Age + Sex + Source)
	PAEP.8867.18	PAEP	0.0890049	0.000269836	0.00312036	0.0197592	0.394226	0.587519	-0.0692457	0.00365518	0.176406	lm(log2_rel_abundance ~ group + Age + Sex + Source)
	SGK3.10042.8	SGK3	0.0770216	0.00301178	0.0199948	0.00291879	0.905137	0.951538	-0.0741028	0.00375379	0.176406	lm(log2_rel_abundance ~ group + Age + Sex + Source)
	RACGAP1.13587.10	RACGAP1	-0.139511	0.198836	0.379887	0.164713	0.109003	0.249969	0.304224	0.00400802	0.183099	lm(log2_rel_abundance ~ group + Age + Sex + Source)
	THBS2.3339.33	THBS2	0.396735	1.66977e-05	0.000300949	0.652446	5.37644e-13	3.02523e-11	0.255711	0.00400282	0.183099	lm(log2_rel_abundance ~ group + Age + Sex + Source)
	HTRA1.15594.47	HTRA1	0.172684	0.000283889	0.0032665	0.304884	5.43593e-11	2.09011e-09	0.1322	0.00416192	0.184645	lm(log2_rel_abundance ~ group + Age + Sex + Source)
	MCM6.9897.9	MCM6	-0.020232	0.34202	0.539884	0.039219	0.0478007	0.135724	0.0594509	0.00415906	0.184645	lm(log2_rel_abundance ~ group + Age + Sex + Source)
	SURF1.8009.121	SURF1	0.155755	0.0283447	0.0985549	-0.044581	0.505852	0.683656	-0.200336	0.00409928	0.184645	lm(log2_rel_abundance ~ group + Age + Sex + Source)
	C6orf89.10885.36	C6orf89	-0.000551056	0.981284	0.989865	-0.0667469	0.00311993	0.0159769	-0.0661959	0.00424876	0.184853	lm(log2_rel_abundance ~ group + Age + Sex + Source)
	IL17C.9255.5	IL17C	0.0109314	0.720415	0.84407	0.0961689	0.000956391	0.0061119	0.0852374	0.00436693	0.184853	lm(log2_rel_abundance ~ group + Age + Sex + Source)
	INSL5.10462.14	INSL5	0.0991342	0.300392	0.496844	0.366035	6.68023e-05	0.000635518	0.266901	0.00435637	0.184853	lm(log2_rel_abundance ~ group + Age + Sex + Source)
	LSM1.17795.176	LSM1	0.00548927	0.923758	0.956083	-0.157013	0.00467888	0.0221646	-0.162502	0.00425356	0.184853	lm(log2_rel_abundance ~ group + Age + Sex + Source)
	WWOX.17724.3	WWOX	0.0632725	0.121532	0.273536	-0.0523677	0.185362	0.36456	-0.11564	0.00430714	0.184853	lm(log2_rel_abundance ~ group + Age + Sex + Source)
	SH3GLB1.16859.100	SH3GLB1	-0.0339175	0.223738	0.408195	0.0439913	0.0886524	0.214495	0.0779088	0.00449052	0.188357	lm(log2_rel_abundance ~ group + Age + Sex + Source)
	CD72.7009.8	CD72	0.0360728	0.476542	0.657525	-0.105632	0.0281583	0.0923862	-0.141705	0.00463951	0.188471	lm(log2_rel_abundance ~ group + Age + Sex + Source)
	CEBPA.18874.66	CEBPA	0.111385	0.00492992	0.0282919	0.00251796	0.945994	0.974072	-0.108867	0.00454006	0.188471	lm(log2_rel_abundance ~ group + Age + Sex + Source)
	GMEB2.12804.5	GMEB2	0.0710241	0.0478941	0.145767	-0.0285377	0.404752	0.596295	-0.0995618	0.00467707	0.188471	lm(log2_rel_abundance ~ group + Age + Sex + Source)
	PRTN3.13720.95	PRTN3	0.142487	0.0638185	0.176983	0.35554	1.68578e-06	2.50909e-05	0.213053	0.00466874	0.188471	lm(log2_rel_abundance ~ group + Age + Sex + Source)
	SECTM1.13093.6	SECTM1	0.0269371	0.462614	0.644864	0.128754	0.000242039	0.00189283	0.101817	0.00469748	0.188471	lm(log2_rel_abundance ~ group + Age + Sex + Source)
	CREB3L2.17336.54	CREB3L2	0.190585	0.00145114	0.0114064	0.0250578	0.654492	0.800591	-0.165527	0.00497411	0.191254	lm(log2_rel_abundance ~ group + Age + Sex + Source)
	ELANE.13671.40	ELANE	-0.150117	0.0086173	0.0416774	0.00701597	0.895872	0.946854	0.157133	0.00493981	0.191254	lm(log2_rel_abundance ~ group + Age + Sex + Source)
	IL1RN.5353.89	IL1RN	-0.0194807	0.757772	0.86497	0.155662	0.00983491	0.0406615	0.175143	0.00495633	0.191254	lm(log2_rel_abundance ~ group + Age + Sex + Source)
	LCK.3452.17	LCK	0.033776	0.375338	0.569112	-0.0725741	0.0455093	0.131402	-0.10635	0.0048605	0.191254	lm(log2_rel_abundance ~ group + Age + Sex + Source)
	RORC.11827.7	RORC	0.0967023	0.0234095	0.0855197	-0.0217432	0.587984	0.751134	-0.118445	0.00496341	0.191254	lm(log2_rel_abundance ~ group + Age + Sex + Source)
	SULT2A1.9829.91	SULT2A1	0.0428995	0.565926	0.731416	0.243324	0.00041088	0.0030236	0.200424	0.00505931	0.191341	lm(log2_rel_abundance ~ group + Age + Sex + Source)
	VNN2.15480.2	VNN2	0.065708	0.425274	0.614455	0.291832	0.000217056	0.0017357	0.226124	0.00502693	0.191341	lm(log2_rel_abundance ~ group + Age + Sex + Source)
	FURIN.6276.16	FURIN	-0.0542088	0.127405	0.28167	0.0422091	0.209913	0.394905	0.096418	0.00538847	0.195767	lm(log2_rel_abundance ~ group + Age + Sex + Source)
	KCNA10.13042.7	KCNA10	-0.0999939	0.000506847	0.00501844	-0.0226798	0.397303	0.589782	0.0773141	0.00534833	0.195767	lm(log2_rel_abundance ~ group + Age + Sex + Source)
	NRK1.16853.5	NRK1	0.121726	0.0472725	0.144256	-0.0466082	0.427208	0.61733	-0.168334	0.00533981	0.195767	lm(log2_rel_abundance ~ group + Age + Sex + Source)
	RIPK2.8993.151	RIPK2	0.147721	0.000110521	0.0014824	0.044001	0.218986	0.405458	-0.10372	0.00522141	0.195767	lm(log2_rel_abundance ~ group + Age + Sex + Source)
	TMEM230.11542.11	TMEM230	0.021267	0.619228	0.773867	0.138515	0.000568327	0.00396112	0.117248	0.00537	0.195767	lm(log2_rel_abundance ~ group + Age + Sex + Source)
	EBI3.10851.77	EBI3	-0.271448	0.00563027	0.0305984	-0.00573944	0.950249	0.975285	0.265709	0.00543919	0.196066	lm(log2_rel_abundance ~ group + Age + Sex + Source)
	CRISPLD2.5691.2	CRISPLD2	-0.105206	0.430862	0.618928	0.257735	0.0421039	0.124053	0.362941	0.00566173	0.200422	lm(log2_rel_abundance ~ group + Age + Sex + Source)
	FCRL4.8973.23	FCRL4	-0.457454	3.47384e-05	0.000576558	-0.750017	2.78289e-12	1.36598e-10	-0.292563	0.00584243	0.200422	lm(log2_rel_abundance ~ group + Age + Sex + Source)
	IGSF8.6984.6	IGSF8	-0.006872	0.84623	0.910656	-0.102824	0.00238416	0.0128211	-0.095952	0.00586265	0.200422	lm(log2_rel_abundance ~ group + Age + Sex + Source)
	LAMC2.9580.5	LAMC2	0.192759	0.000340634	0.00368941	0.336477	1.44707e-10	5.09677e-09	0.143718	0.0058641	0.200422	lm(log2_rel_abundance ~ group + Age + Sex + Source)
	PIGR.3216.2	PIGR	-0.292051	0.000391632	0.00408821	-0.0701536	0.361831	0.558357	0.221897	0.0056968	0.200422	lm(log2_rel_abundance ~ group + Age + Sex + Source)
	SERPINB1.10737.96	SERPINB1	-0.0963935	0.0121469	0.0536322	0.00684898	0.849143	0.921002	0.103242	0.00569178	0.200422	lm(log2_rel_abundance ~ group + Age + Sex + Source)
	SULT2B1.17209.27	SULT2B1	-0.055921	0.217834	0.401392	0.0668344	0.120183	0.267757	0.122755	0.00575693	0.200422	lm(log2_rel_abundance ~ group + Age + Sex + Source)
	POLH.10022.207	POLH	0.00511545	0.927161	0.958101	0.156388	0.00352058	0.0176565	0.151273	0.00605096	0.205288	lm(log2_rel_abundance ~ group + Age + Sex + Source)
	CBLN4.5688.65	CBLN4	-0.617143	7.63013e-19	1.95586e-16	-0.78922	9.9766e-30	5.84123e-27	-0.172077	0.00611444	0.205927	lm(log2_rel_abundance ~ group + Age + Sex + Source)
	FDCSP.17346.61	FDCSP	0.101639	0.104793	0.246439	-0.0659347	0.265443	0.457341	-0.167574	0.00626912	0.206612	lm(log2_rel_abundance ~ group + Age + Sex + Source)
	GRAMD1C.8842.16	GRAMD1C	-0.00749062	0.773164	0.873522	-0.0768714	0.00181923	0.0103757	-0.0693808	0.00626379	0.206612	lm(log2_rel_abundance ~ group + Age + Sex + Source)
	RBP7.14208.3	RBP7	-0.0911575	0.0484766	0.146862	0.0330582	0.448561	0.636231	0.124216	0.00621651	0.206612	lm(log2_rel_abundance ~ group + Age + Sex + Source)
	WFDC11.7969.163	WFDC11	0.222932	0.0089895	0.0430265	-0.00659237	0.934872	0.967583	-0.229524	0.00632574	0.207	lm(log2_rel_abundance ~ group + Age + Sex + Source)
	HCN1.12774.12	HCN1	0.273277	0.000213916	0.00262197	0.0804021	0.239595	0.429327	-0.192874	0.0064007	0.207978	lm(log2_rel_abundance ~ group + Age + Sex + Source)
	ARF3.12578.13	ARF3	0.190543	0.00165835	0.0125437	0.0289285	0.617181	0.772372	-0.161615	0.00674616	0.213197	lm(log2_rel_abundance ~ group + Age + Sex + Source)
	GRAP2.5265.12	GRAP2	0.036014	0.270596	0.462418	-0.0533611	0.0905418	0.217357	-0.0893752	0.00671717	0.213197	lm(log2_rel_abundance ~ group + Age + Sex + Source)
	MYBPC1.7648.9	MYBPC1	0.019382	0.857419	0.916833	-0.267799	0.00917602	0.0385593	-0.287181	0.00673885	0.213197	lm(log2_rel_abundance ~ group + Age + Sex + Source)
	PCTK1.16867.76	PCTK1	0.152569	0.000238703	0.00284594	0.0445648	0.250859	0.442541	-0.108005	0.00668659	0.213197	lm(log2_rel_abundance ~ group + Age + Sex + Source)
	TRAPPC4.7007.24	TRAPPC4	0.114562	0.000601179	0.0057322	0.0266934	0.39694	0.589659	-0.0878685	0.00688873	0.216222	lm(log2_rel_abundance ~ group + Age + Sex + Source)
	AGR2.4959.2	AGR2	-0.0574869	0.00508667	0.0287269	-0.00310587	0.872423	0.933958	0.054381	0.00704197	0.218664	lm(log2_rel_abundance ~ group + Age + Sex + Source)
	PI3.4982.54	PI3	0.536202	1.72073e-08	7.42006e-07	0.779431	9.23548e-17	9.06649e-15	0.243229	0.00706133	0.218664	lm(log2_rel_abundance ~ group + Age + Sex + Source)
	RND1.13574.50	RND1	-0.0451976	0.321585	0.519013	0.0741577	0.0830335	0.204547	0.119355	0.00712662	0.219215	lm(log2_rel_abundance ~ group + Age + Sex + Source)
	CD70.5807.77	CD70	0.0266042	0.340306	0.538652	0.100519	0.000153285	0.0013025	0.0739148	0.00730349	0.22025	lm(log2_rel_abundance ~ group + Age + Sex + Source)
	IL6.4673.13	IL6	0.110947	0.0372943	0.120943	0.250556	9.48763e-07	1.49045e-05	0.139609	0.00726411	0.22025	lm(log2_rel_abundance ~ group + Age + Sex + Source)
	NCOA2.14045.12	NCOA2	-0.014163	0.763876	0.869824	0.10908	0.0125506	0.049411	0.123243	0.00722029	0.22025	lm(log2_rel_abundance ~ group + Age + Sex + Source)
	CD40LG.3534.14	CD40LG	0.0789874	0.234173	0.420092	-0.093965	0.136638	0.292824	-0.172952	0.00762462	0.225764	lm(log2_rel_abundance ~ group + Age + Sex + Source)
	CXCL14.5730.60	CXCL14	0.0206653	0.489611	0.671342	0.0988455	0.000545703	0.00384408	0.0781803	0.00763311	0.225764	lm(log2_rel_abundance ~ group + Age + Sex + Source)
	KIF3A.13961.18	KIF3A	0.00679864	0.836358	0.906071	0.0930984	0.00305218	0.0156649	0.0862998	0.00760028	0.225764	lm(log2_rel_abundance ~ group + Age + Sex + Source)
	C1QL4.7132.55	C1QL4	0.0860065	0.00131368	0.0105782	0.0151514	0.552023	0.723384	-0.0708552	0.00792619	0.228571	lm(log2_rel_abundance ~ group + Age + Sex + Source)
	LBP.3074.6	LBP	-0.0154437	0.60165	0.760969	0.0617437	0.0281121	0.0923612	0.0771874	0.00788161	0.228571	lm(log2_rel_abundance ~ group + Age + Sex + Source)
	MPZL1.16845.15	MPZL1	0.0495198	0.245685	0.43466	0.159885	7.45113e-05	0.000694536	0.110365	0.00788909	0.228571	lm(log2_rel_abundance ~ group + Age + Sex + Source)
	ULBP1.3081.70	ULBP1	0.0763504	0.041675	0.131885	-0.0232797	0.515458	0.6917	-0.0996301	0.00783575	0.228571	lm(log2_rel_abundance ~ group + Age + Sex + Source)
	PIANP.14114.18	PIANP	-0.00910689	0.887411	0.936317	-0.177218	0.00407661	0.0198622	-0.168111	0.00814585	0.233447	lm(log2_rel_abundance ~ group + Age + Sex + Source)
	SLC35G2.13501.10	SLC35G2	-0.035521	0.633208	0.783815	0.152884	0.0300255	0.0968119	0.188406	0.00821006	0.233835	lm(log2_rel_abundance ~ group + Age + Sex + Source)
	ATRN.15499.11	ATRN	-0.155934	3.32371e-05	0.000557659	-0.251503	7.34035e-12	3.28819e-10	-0.0955696	0.00833664	0.235983	lm(log2_rel_abundance ~ group + Age + Sex + Source)
	PTP4A3.19231.22	PTP4A3	0.229309	3.45846e-05	0.000576076	0.0890948	0.0844799	0.207446	-0.140214	0.00850418	0.239041	lm(log2_rel_abundance ~ group + Age + Sex + Source)
	RPS3A.5484.63	RPS3A	0.0716235	0.0860589	0.217695	-0.0362845	0.358768	0.555307	-0.107908	0.00860007	0.239041	lm(log2_rel_abundance ~ group + Age + Sex + Source)
	TNFRSF11B.8304.50	TNFRSF11B	-0.151874	0.0227712	0.0839743	0.0196532	0.755641	0.864071	0.171528	0.00857236	0.239041	lm(log2_rel_abundance ~ group + Age + Sex + Source)
	C1QL2.15670.15	C1QL2	-0.13122	0.00317003	0.0206589	-0.017762	0.671141	0.814972	0.113458	0.00907226	0.241581	lm(log2_rel_abundance ~ group + Age + Sex + Source)
	CD74.8748.45	CD74	-0.0440386	0.112544	0.260551	0.0263518	0.312677	0.507453	0.0703903	0.00911034	0.241581	lm(log2_rel_abundance ~ group + Age + Sex + Source)
	CLEC2B.7786.83	CLEC2B	-0.0744812	0.0212834	0.0801741	0.00764306	0.800196	0.892124	0.0821243	0.00901065	0.241581	lm(log2_rel_abundance ~ group + Age + Sex + Source)
	LDHC.9828.86	LDHC	0.192403	0.000600262	0.0057322	0.0488863	0.353068	0.549985	-0.143517	0.00905876	0.241581	lm(log2_rel_abundance ~ group + Age + Sex + Source)
	LMAN1.15688.30	LMAN1	-0.0160264	0.607507	0.766276	0.0639606	0.0303281	0.0972438	0.079987	0.00882909	0.241581	lm(log2_rel_abundance ~ group + Age + Sex + Source)
	MAPKAPK2.3820.68	MAPKAPK2	0.00445877	0.947262	0.968033	0.175469	0.00554083	0.0254382	0.17101	0.00877265	0.241581	lm(log2_rel_abundance ~ group + Age + Sex + Source)
	SRSF7.12987.12	SRSF7	0.00961689	0.790964	0.882938	0.102882	0.00310879	0.0159378	0.0932653	0.00893997	0.241581	lm(log2_rel_abundance ~ group + Age + Sex + Source)
	STOML1.17344.23	STOML1	-0.0475176	0.125025	0.278483	0.0316871	0.278889	0.470659	0.0792046	0.00904103	0.241581	lm(log2_rel_abundance ~ group + Age + Sex + Source)
	CHIT1.3600.2	CHIT1	0.00416182	0.969357	0.982471	0.28055	0.00660475	0.0293645	0.276388	0.00937161	0.243888	lm(log2_rel_abundance ~ group + Age + Sex + Source)
	EIF3J.13497.34	EIF3J	-0.0972896	0.0745854	0.196661	0.0382845	0.439297	0.626171	0.135574	0.00943193	0.243888	lm(log2_rel_abundance ~ group + Age + Sex + Source)
	IL10RA.8104.21	IL10RA	0.0371806	0.250569	0.439586	-0.0451119	0.138779	0.296172	-0.0822924	0.00937071	0.243888	lm(log2_rel_abundance ~ group + Age + Sex + Source)
	IL27.EBI3.2829.19	IL27 EBI3	-0.00991706	0.800995	0.887458	0.08712	0.0187111	0.0684097	0.0970371	0.00950986	0.243888	lm(log2_rel_abundance ~ group + Age + Sex + Source)
	RNF215.7758.217	RNF215	0.210775	0.000292433	0.00329868	0.06507	0.235817	0.425236	-0.145705	0.0095145	0.243888	lm(log2_rel_abundance ~ group + Age + Sex + Source)
	WWC1.18284.77	WWC1	0.248372	0.00293673	0.0195904	0.03815	0.630967	0.781971	-0.210222	0.00939043	0.243888	lm(log2_rel_abundance ~ group + Age + Sex + Source)
	HNF1A.11193.27	HNF1A	-0.00115164	0.984804	0.992257	-0.156701	0.00668486	0.0296456	-0.15555	0.00966203	0.24528	lm(log2_rel_abundance ~ group + Age + Sex + Source)
	PALM.18306.1	PALM	-0.128892	0.000897751	0.00781551	-0.0308007	0.397296	0.589782	0.0980909	0.00967513	0.24528	lm(log2_rel_abundance ~ group + Age + Sex + Source)
	CTGF.2975.19	CTGF	0.155359	0.0050095	0.0284653	0.0141738	0.788694	0.884549	-0.141185	0.00985642	0.248511	lm(log2_rel_abundance ~ group + Age + Sex + Source)
	KCNG4.13525.17	KCNG4	-0.11426	0.000631323	0.00594474	-0.0318	0.305309	0.499537	0.0824601	0.0101345	0.254134	lm(log2_rel_abundance ~ group + Age + Sex + Source)
	HAVCR2.5134.52	HAVCR2	0.0177541	0.752184	0.859906	0.159332	0.00299718	0.0154169	0.141578	0.0103127	0.257203	lm(log2_rel_abundance ~ group + Age + Sex + Source)
	IL31RA.8273.84	IL31RA	0.121753	1.19961e-05	0.000225001	0.0531242	0.0400356	0.11997	-0.0686292	0.0104211	0.258511	lm(log2_rel_abundance ~ group + Age + Sex + Source)
	FBLN5.15585.304	FBLN5	0.049049	0.143306	0.305279	0.133315	3.61051e-05	0.000370198	0.0842658	0.0105735	0.2595	lm(log2_rel_abundance ~ group + Age + Sex + Source)
	UTS2R.13530.5	UTS2R	0.17112	3.95712e-05	0.000640637	0.068324	0.0759925	0.192029	-0.102796	0.0105274	0.2595	lm(log2_rel_abundance ~ group + Age + Sex + Source)
	PSMD5.10716.35	PSMD5	0.0467471	0.20605	0.388047	-0.046549	0.186191	0.36588	-0.0932962	0.0109167	0.266507	lm(log2_rel_abundance ~ group + Age + Sex + Source)
	FGG.4989.7	FGG	0.0590142	0.142354	0.304365	0.158982	3.78376e-05	0.000384543	0.099968	0.0112313	0.271316	lm(log2_rel_abundance ~ group + Age + Sex + Source)
	SLTM.8320.5	SLTM	0.0788259	0.0444099	0.138357	0.176523	3.53152e-06	4.73675e-05	0.097697	0.0112128	0.271316	lm(log2_rel_abundance ~ group + Age + Sex + Source)
	TLR1.16324.38	TLR1	-0.11424	0.0016501	0.0125017	-0.0248471	0.463971	0.649882	0.0893925	0.0112997	0.271545	lm(log2_rel_abundance ~ group + Age + Sex + Source)
	FAM171A2.13479.8	FAM171A2	0.0132072	0.56714	0.732227	0.070567	0.00137229	0.0082768	0.0573597	0.0114071	0.271568	lm(log2_rel_abundance ~ group + Age + Sex + Source)
	GABARAP.17735.130	GABARAP	0.0632394	0.109015	0.254424	0.160452	1.97626e-05	0.000220253	0.0972126	0.0114183	0.271568	lm(log2_rel_abundance ~ group + Age + Sex + Source)
	TEAD4.12516.13	TEAD4	0.00180422	0.940144	0.965893	0.0610969	0.00813998	0.0347436	0.0592927	0.0115135	0.272427	lm(log2_rel_abundance ~ group + Age + Sex + Source)
	BCHE.15514.26	BCHE	-0.0608848	0.18357	0.359504	-0.174068	7.19844e-05	0.000673704	-0.113183	0.0115756	0.272498	lm(log2_rel_abundance ~ group + Age + Sex + Source)
	EGFR.19567.1	EGFR	0.331242	0.000384099	0.00401867	0.102303	0.239185	0.429082	-0.228938	0.011799	0.273571	lm(log2_rel_abundance ~ group + Age + Sex + Source)
	MMP20.15419.15	MMP20	0.0146836	0.78858	0.881849	0.149267	0.00413952	0.0201262	0.134584	0.0117086	0.273571	lm(log2_rel_abundance ~ group + Age + Sex + Source)
	VDR.10023.32	VDR	-0.0609905	0.136571	0.296256	0.0391889	0.301248	0.49606	0.100179	0.0117403	0.273571	lm(log2_rel_abundance ~ group + Age + Sex + Source)
	B4GALT1.13381.49	B4GALT1	-0.00698096	0.848004	0.910692	0.0830144	0.0176404	0.0652708	0.0899953	0.0121193	0.276384	lm(log2_rel_abundance ~ group + Age + Sex + Source)
	CNTNAP5.9044.1	CNTNAP5	0.00242037	0.96778	0.981439	0.150593	0.00808359	0.0345349	0.148172	0.0121025	0.276384	lm(log2_rel_abundance ~ group + Age + Sex + Source)
	FAM49B.19176.27	FAM49B	0.129084	0.00231304	0.0162441	0.23167	1.1707e-08	2.93566e-07	0.102585	0.0121599	0.276384	lm(log2_rel_abundance ~ group + Age + Sex + Source)
	TYMS.5035.7	TYMS	0.136346	0.00877511	0.0422634	0.00712617	0.885901	0.940943	-0.12922	0.0120359	0.276384	lm(log2_rel_abundance ~ group + Age + Sex + Source)
	DCXR.17758.79	DCXR	0.245564	0.0205067	0.0782611	0.503573	6.43085e-07	1.06734e-05	0.258009	0.0123242	0.278743	lm(log2_rel_abundance ~ group + Age + Sex + Source)
	MAMDC2.6119.14	MAMDC2	-0.00918834	0.709296	0.837863	0.0511765	0.0278763	0.0918723	0.0603649	0.012502	0.281387	lm(log2_rel_abundance ~ group + Age + Sex + Source)
	ALOX15B.12422.143	ALOX15B	-0.13498	0.0646033	0.178171	0.0443223	0.518668	0.69487	0.179302	0.0132111	0.281527	lm(log2_rel_abundance ~ group + Age + Sex + Source)
	CFB.4129.72	CFB	0.0209004	0.551839	0.721582	0.106252	0.00155105	0.00909345	0.0853521	0.0132404	0.281527	lm(log2_rel_abundance ~ group + Age + Sex + Source)
	FABP6.6450.8	FABP6	0.0841826	0.0129308	0.0560215	0.00254381	0.936719	0.968486	-0.0816388	0.0132017	0.281527	lm(log2_rel_abundance ~ group + Age + Sex + Source)
	ITIH2.9326.33	ITIH2	-0.0454231	0.163792	0.33308	-0.124781	6.77989e-05	0.000642349	-0.0793577	0.0129835	0.281527	lm(log2_rel_abundance ~ group + Age + Sex + Source)
	OTC.15431.31	OTC	-0.250401	0.0843839	0.215109	0.100176	0.458424	0.645262	0.350577	0.0131791	0.281527	lm(log2_rel_abundance ~ group + Age + Sex + Source)
	POMC.4890.10	POMC	0.0771425	0.00573583	0.0310623	0.00974755	0.709727	0.840158	-0.0673949	0.013221	0.281527	lm(log2_rel_abundance ~ group + Age + Sex + Source)
	PPM1D.11315.148	PPM1D	-0.0497168	0.0889472	0.221959	0.0199305	0.463293	0.649342	0.0696473	0.0129194	0.281527	lm(log2_rel_abundance ~ group + Age + Sex + Source)
	PTH2.7257.18	PTH2	0.0361039	0.3201	0.517317	0.124679	0.000262537	0.00202905	0.0885755	0.0129328	0.281527	lm(log2_rel_abundance ~ group + Age + Sex + Source)
	SIGLEC8.7864.3	SIGLEC8	-0.0522879	0.125626	0.279114	0.0315425	0.327068	0.523068	0.0838305	0.0126828	0.281527	lm(log2_rel_abundance ~ group + Age + Sex + Source)
	SPOCK2.5491.12	SPOCK2	-0.192622	3.14411e-05	0.000531389	-0.303487	1.74318e-11	7.31184e-10	-0.110864	0.0128701	0.281527	lm(log2_rel_abundance ~ group + Age + Sex + Source)
	TNFSF12.5939.42	TNFSF12	-0.0573528	0.178365	0.351903	-0.161164	8.43801e-05	0.000775557	-0.103811	0.0131934	0.281527	lm(log2_rel_abundance ~ group + Age + Sex + Source)
	TREML2.5736.1	TREML2	-0.113264	0.0411268	0.130508	-0.247989	3.48872e-06	4.69299e-05	-0.134725	0.0128989	0.281527	lm(log2_rel_abundance ~ group + Age + Sex + Source)
	FSTL5.7099.33	FSTL5	0.110029	0.00037666	0.0039588	0.0354374	0.223229	0.410802	-0.074592	0.0133639	0.282849	lm(log2_rel_abundance ~ group + Age + Sex + Source)
	BTNL3.10848.137	BTNL3	-0.0532933	0.0110435	0.0500536	-0.00310622	0.873911	0.934684	0.0501871	0.0134611	0.283606	lm(log2_rel_abundance ~ group + Age + Sex + Source)
	CHI3L2.9383.24	CHI3L2	-0.0636775	0.0491762	0.14801	0.0144868	0.634444	0.784175	0.0781643	0.0135899	0.285017	lm(log2_rel_abundance ~ group + Age + Sex + Source)
	LRP1B.11275.94	LRP1B	-0.039966	0.337644	0.536022	0.0600506	0.123493	0.273153	0.100017	0.0137424	0.28562	lm(log2_rel_abundance ~ group + Age + Sex + Source)
	MATK.3823.9	MATK	0.0520164	0.119195	0.269989	-0.0282567	0.367702	0.562898	-0.0802732	0.0137222	0.28562	lm(log2_rel_abundance ~ group + Age + Sex + Source)
	CLCA2.8950.4	CLCA2	0.00716182	0.793319	0.884576	0.0734177	0.00458244	0.0218298	0.0662559	0.0142077	0.286852	lm(log2_rel_abundance ~ group + Age + Sex + Source)
	CYTIP.13612.7	CYTIP	0.231912	3.00036e-05	0.000510835	0.101021	0.050925	0.142925	-0.130892	0.0140366	0.286852	lm(log2_rel_abundance ~ group + Age + Sex + Source)
	DEFB129.8347.222	DEFB129	0.0439677	0.145323	0.307438	-0.0287296	0.312827	0.507519	-0.0726972	0.0142178	0.286852	lm(log2_rel_abundance ~ group + Age + Sex + Source)
	NGF.5801.72	NGF	0.165616	0.0375557	0.121687	0.356304	3.29551e-06	4.53262e-05	0.190689	0.0142991	0.286852	lm(log2_rel_abundance ~ group + Age + Sex + Source)
	PIAS3.13513.174	PIAS3	-0.0147924	0.440028	0.626826	0.0307261	0.0879154	0.212935	0.0455186	0.0140069	0.286852	lm(log2_rel_abundance ~ group + Age + Sex + Source)
	TLR4.11101.18	TLR4	0.183523	0.000367942	0.00392075	0.0629493	0.183785	0.362844	-0.120573	0.0141264	0.286852	lm(log2_rel_abundance ~ group + Age + Sex + Source)
	TREM1.9266.1	TREM1	0.0727073	0.170381	0.341503	0.200076	8.26545e-05	0.000762736	0.127369	0.0142607	0.286852	lm(log2_rel_abundance ~ group + Age + Sex + Source)
	ZNF174.11486.26	ZNF174	0.0292152	0.576985	0.740141	0.152738	0.00178346	0.0101969	0.123522	0.0141897	0.286852	lm(log2_rel_abundance ~ group + Age + Sex + Source)
	ATG4B.13629.25	ATG4B	0.295546	0.206641	0.388645	-0.266574	0.231456	0.420117	-0.56212	0.0143622	0.28687	lm(log2_rel_abundance ~ group + Age + Sex + Source)
	ETV5.13403.5	ETV5	0.0586334	0.0547077	0.158258	-0.0149038	0.605354	0.764249	-0.0735372	0.0144266	0.286915	lm(log2_rel_abundance ~ group + Age + Sex + Source)
	CKB.CKM.3714.49	CKB CKM	-0.619044	2.72816e-06	6.17046e-05	-0.927638	6.35748e-13	3.49207e-11	-0.308594	0.0146774	0.289409	lm(log2_rel_abundance ~ group + Age + Sex + Source)
	RAB35.13514.121	RAB35	-0.0438172	0.390083	0.582662	0.0790017	0.104316	0.241261	0.122819	0.0146282	0.289409	lm(log2_rel_abundance ~ group + Age + Sex + Source)
	A1CF.12423.38	A1CF	0.00457136	0.935495	0.963476	0.137678	0.0103047	0.0421508	0.133107	0.0151459	0.290649	lm(log2_rel_abundance ~ group + Age + Sex + Source)
	CAPSL.13688.2	CAPSL	0.0171413	0.776685	0.87505	0.161565	0.00482685	0.0226793	0.144424	0.0148834	0.290649	lm(log2_rel_abundance ~ group + Age + Sex + Source)
	CEACAM8.18873.8	CEACAM8	-0.193477	0.00351749	0.0223549	-0.0362427	0.561406	0.730081	0.157234	0.015202	0.290649	lm(log2_rel_abundance ~ group + Age + Sex + Source)
	FCRL3.4440.15	FCRL3	-0.129251	0.00497408	0.0283418	-0.238409	8.13366e-08	1.63881e-06	-0.109158	0.014945	0.290649	lm(log2_rel_abundance ~ group + Age + Sex + Source)
	LRP12.15506.34	LRP12	0.042087	0.410578	0.60158	0.162996	0.000813856	0.00531888	0.120909	0.0151039	0.290649	lm(log2_rel_abundance ~ group + Age + Sex + Source)
	LRRC52.10785.8	LRRC52	0.00210284	0.987347	0.992942	0.316055	0.0118895	0.0473323	0.313952	0.0151306	0.290649	lm(log2_rel_abundance ~ group + Age + Sex + Source)
	PFN2.16923.20	PFN2	0.135003	3.02426e-05	0.000513012	0.0578423	0.0554073	0.152354	-0.0771604	0.0152443	0.290649	lm(log2_rel_abundance ~ group + Age + Sex + Source)
	SMCO2.7925.18	SMCO2	0.0623066	0.012405	0.0545111	0.00372455	0.874383	0.934755	-0.058582	0.0151024	0.290649	lm(log2_rel_abundance ~ group + Age + Sex + Source)
	VWA1.6385.63	VWA1	0.0325914	0.437423	0.624468	0.132358	0.000975222	0.00621502	0.0997667	0.0153174	0.290842	lm(log2_rel_abundance ~ group + Age + Sex + Source)
	IQCF3.13439.6	IQCF3	-0.0235363	0.52067	0.698161	0.0633683	0.0686163	0.179171	0.0869046	0.0154537	0.292228	lm(log2_rel_abundance ~ group + Age + Sex + Source)
	PSTPIP1.19168.71	PSTPIP1	0.029427	0.357433	0.553939	0.10573	0.000567316	0.00396112	0.0763029	0.0155521	0.292887	lm(log2_rel_abundance ~ group + Age + Sex + Source)
	MAPK12.5005.4	MAPK12	0.0199886	0.408812	0.600337	-0.0365127	0.108041	0.248135	-0.0565013	0.0156246	0.293057	lm(log2_rel_abundance ~ group + Age + Sex + Source)
	LTF.2780.35	LTF	0.046431	0.568346	0.733319	0.239248	0.00208786	0.011482	0.192817	0.0156924	0.293136	lm(log2_rel_abundance ~ group + Age + Sex + Source)
	ACY1.3343.1	ACY1	-0.0124756	0.8984	0.942523	0.215979	0.0202506	0.0725438	0.228455	0.0170951	0.298942	lm(log2_rel_abundance ~ group + Age + Sex + Source)
	ADAMTSL2.6379.62	ADAMTSL2	0.329172	8.09636e-10	4.72868e-08	0.449505	1.54331e-17	1.61837e-15	0.120332	0.0169183	0.298942	lm(log2_rel_abundance ~ group + Age + Sex + Source)
	ASGR2.9474.22	ASGR2	0.0700985	0.199559	0.380796	0.199285	0.000150872	0.00128674	0.129186	0.0168046	0.298942	lm(log2_rel_abundance ~ group + Age + Sex + Source)
	BACH1.12451.62	BACH1	-0.095958	0.0425603	0.134043	0.014364	0.74722	0.860264	0.110322	0.0169543	0.298942	lm(log2_rel_abundance ~ group + Age + Sex + Source)
	BAG2.19228.11	BAG2	0.0638842	0.0155523	0.0640126	0.00166826	0.947137	0.974596	-0.0622159	0.0169616	0.298942	lm(log2_rel_abundance ~ group + Age + Sex + Source)
	BIRC7.15504.39	BIRC7	0.0866438	0.0054332	0.0297376	0.0144274	0.620843	0.774572	-0.0722163	0.0163897	0.298942	lm(log2_rel_abundance ~ group + Age + Sex + Source)
	CANT1.6480.1	CANT1	0.0963691	0.0362832	0.118228	0.204921	3.56099e-06	4.74867e-05	0.108552	0.0164324	0.298942	lm(log2_rel_abundance ~ group + Age + Sex + Source)
	CD300C.5066.134	CD300C	0.29617	8.74572e-10	5.04409e-08	0.405194	1.48046e-17	1.58857e-15	0.109024	0.016565	0.298942	lm(log2_rel_abundance ~ group + Age + Sex + Source)
	DNASE1L2.6324.11	DNASE1L2	-0.114213	0.0453028	0.140236	0.0180637	0.734743	0.854246	0.132276	0.017104	0.298942	lm(log2_rel_abundance ~ group + Age + Sex + Source)
	EDDM3B.7782.34	EDDM3B	0.01749	0.53037	0.707262	-0.048541	0.0751803	0.190594	-0.066031	0.0168088	0.298942	lm(log2_rel_abundance ~ group + Age + Sex + Source)
	GDF15.4374.45	GDF15	0.259004	0.000228358	0.00276547	0.420744	7.10712e-10	2.18615e-08	0.16174	0.0172684	0.298942	lm(log2_rel_abundance ~ group + Age + Sex + Source)
	LMAN2.9468.8	LMAN2	0.20073	4.98295e-08	1.90011e-06	0.284115	3.45208e-15	2.56902e-13	0.0833843	0.0171132	0.298942	lm(log2_rel_abundance ~ group + Age + Sex + Source)
	LTB4R.13477.65	LTB4R	-0.0247751	0.664312	0.808316	-0.159728	0.00363347	0.0180973	-0.134953	0.0161697	0.298942	lm(log2_rel_abundance ~ group + Age + Sex + Source)
	MUC1.9176.3	MUC1	-0.053917	0.233473	0.419815	0.0525778	0.214575	0.400394	0.106495	0.0164097	0.298942	lm(log2_rel_abundance ~ group + Age + Sex + Source)
	NPL.19496.1	NPL	-0.09467	0.00813535	0.0401031	-0.0107458	0.749676	0.861305	0.0839242	0.0171262	0.298942	lm(log2_rel_abundance ~ group + Age + Sex + Source)
	OMP.18240.6	OMP	0.0114777	0.706059	0.83541	-0.0605565	0.0387134	0.116977	-0.0720342	0.017299	0.298942	lm(log2_rel_abundance ~ group + Age + Sex + Source)
	SSB.13526.5	SSB	0.160618	0.00393911	0.0242905	0.290872	7.55076e-08	1.52803e-06	0.130255	0.0165535	0.298942	lm(log2_rel_abundance ~ group + Age + Sex + Source)
	SSU72.13566.2	SSU72	0.149779	0.0243919	0.0880626	-0.00561216	0.930267	0.965419	-0.155391	0.0172783	0.298942	lm(log2_rel_abundance ~ group + Age + Sex + Source)
	TRAT1.7224.11	TRAT1	0.102941	0.00922852	0.0438307	0.0102207	0.784408	0.882101	-0.0927204	0.0170014	0.298942	lm(log2_rel_abundance ~ group + Age + Sex + Source)
	YBX2.6372.7	YBX2	-0.0430157	0.446673	0.6314	0.0892961	0.0943773	0.223492	0.132312	0.0164505	0.298942	lm(log2_rel_abundance ~ group + Age + Sex + Source)
	ABLIM3.13578.98	ABLIM3	0.140709	0.0189898	0.0741276	0.000563513	0.992305	0.99643	-0.140146	0.0176054	0.301974	lm(log2_rel_abundance ~ group + Age + Sex + Source)
	HSPA1A.6563.78	HSPA1A	-0.0995369	0.0446509	0.138734	0.0149233	0.747317	0.860264	0.11446	0.0175534	0.301974	lm(log2_rel_abundance ~ group + Age + Sex + Source)
	MINPP1.5586.66	MINPP1	0.0170059	0.601463	0.760941	-0.0587061	0.0575175	0.157219	-0.075712	0.017704	0.302541	lm(log2_rel_abundance ~ group + Age + Sex + Source)
	GDF11.MSTN.2765.4	GDF11 MSTN	-0.074414	0.229897	0.416207	-0.218241	0.000231904	0.0018322	-0.143827	0.0178951	0.304678	lm(log2_rel_abundance ~ group + Age + Sex + Source)
	ACP2.9237.54	ACP2	0.0574859	0.609196	0.767584	0.316507	0.00312873	0.0159867	0.259021	0.0188013	0.306082	lm(log2_rel_abundance ~ group + Age + Sex + Source)
	ALKBH2.18400.52	ALKBH2	0.140952	0.182537	0.357785	0.384449	0.000146353	0.00125515	0.243497	0.0186046	0.306082	lm(log2_rel_abundance ~ group + Age + Sex + Source)
	CP.17453.34	CP	-0.173411	0.000444036	0.0045327	-0.0609192	0.187049	0.366736	0.112492	0.0185515	0.306082	lm(log2_rel_abundance ~ group + Age + Sex + Source)
	CRYGS.19311.15	CRYGS	-0.0050871	0.80158	0.887458	-0.0519608	0.00735468	0.0319534	-0.0468737	0.0183847	0.306082	lm(log2_rel_abundance ~ group + Age + Sex + Source)
	H6PD.7161.25	H6PD	-0.0263292	0.720353	0.84407	0.142895	0.0408441	0.121721	0.169224	0.0189385	0.306082	lm(log2_rel_abundance ~ group + Age + Sex + Source)
	IFNAR1.9183.7	IFNAR1	0.196448	0.00018936	0.00236137	0.0764316	0.120081	0.267659	-0.120017	0.018253	0.306082	lm(log2_rel_abundance ~ group + Age + Sex + Source)
	IL18BP.3073.51	IL18BP	0.119076	0.0251516	0.0902407	0.241858	2.69271e-06	3.77635e-05	0.122783	0.0187675	0.306082	lm(log2_rel_abundance ~ group + Age + Sex + Source)
	ITGB5.7755.37	ITGB5	0.00298118	0.935117	0.963476	0.0868485	0.0121127	0.0480551	0.0838673	0.0190463	0.306082	lm(log2_rel_abundance ~ group + Age + Sex + Source)
	KAT2A.19369.17	KAT2A	0.0444534	0.289482	0.484114	-0.0515139	0.191823	0.372459	-0.0959673	0.0185275	0.306082	lm(log2_rel_abundance ~ group + Age + Sex + Source)
	KIAA1324.9097.5	KIAA1324	0.0125698	0.630158	0.782019	-0.0489774	0.0496782	0.140193	-0.0615472	0.0183114	0.306082	lm(log2_rel_abundance ~ group + Age + Sex + Source)
	MINOS1.7956.11	MINOS1	-0.337282	0.143249	0.305279	0.186312	0.391024	0.585212	0.523595	0.0193706	0.306082	lm(log2_rel_abundance ~ group + Age + Sex + Source)
	NADK.13624.17	NADK	-0.0163464	0.720393	0.84407	0.0884191	0.0397923	0.119384	0.104766	0.0192898	0.306082	lm(log2_rel_abundance ~ group + Age + Sex + Source)
	NEU1.15426.5	NEU1	-0.0763916	0.197589	0.377818	0.0597028	0.285038	0.478068	0.136094	0.0192356	0.306082	lm(log2_rel_abundance ~ group + Age + Sex + Source)
	NRSN1.11654.77	NRSN1	0.0733471	0.0625627	0.174423	-0.0178078	0.634943	0.784529	-0.0911549	0.0181533	0.306082	lm(log2_rel_abundance ~ group + Age + Sex + Source)
	PSAT1.18342.2	PSAT1	0.203504	0.0888563	0.221928	0.47813	3.21314e-05	0.000333156	0.274626	0.0186787	0.306082	lm(log2_rel_abundance ~ group + Age + Sex + Source)
	PTTG1.17727.1	PTTG1	0.110368	0.00523922	0.02909	0.0200016	0.588543	0.751209	-0.0903663	0.0187569	0.306082	lm(log2_rel_abundance ~ group + Age + Sex + Source)
	SCARB2.5100.53	SCARB2	0.0311202	0.235394	0.421954	-0.0292551	0.239602	0.429327	-0.0603753	0.0189784	0.306082	lm(log2_rel_abundance ~ group + Age + Sex + Source)
	SEMA3B.5667.3	SEMA3B	0.0241258	0.261268	0.451664	0.0731972	0.000343616	0.00258216	0.0490714	0.0192153	0.306082	lm(log2_rel_abundance ~ group + Age + Sex + Source)
	TMEM9.9249.17	TMEM9	0.0732571	0.125667	0.279114	0.183813	5.77428e-05	0.000559717	0.110556	0.0193701	0.306082	lm(log2_rel_abundance ~ group + Age + Sex + Source)
	VPS26A.19293.6	VPS26A	0.0688117	0.169598	0.340601	0.182814	0.000136014	0.00118409	0.114002	0.0183176	0.306082	lm(log2_rel_abundance ~ group + Age + Sex + Source)
	ZNF180.12771.19	ZNF180	0.0468342	0.103839	0.244571	-0.0192942	0.476275	0.659523	-0.0661284	0.0192089	0.306082	lm(log2_rel_abundance ~ group + Age + Sex + Source)
	CRTAC1.5632.6	CRTAC1	0.20252	0.000249458	0.00294813	0.0776677	0.132865	0.288625	-0.124853	0.0194779	0.306727	lm(log2_rel_abundance ~ group + Age + Sex + Source)
	LDLRAD4.9004.24	LDLRAD4	0.218516	0.000626188	0.00590845	0.0734167	0.219794	0.406465	-0.1451	0.0196776	0.306916	lm(log2_rel_abundance ~ group + Age + Sex + Source)
	PSMA5.18925.24	PSMA5	0.100174	0.06065	0.170634	-0.0215194	0.668958	0.813755	-0.121693	0.019644	0.306916	lm(log2_rel_abundance ~ group + Age + Sex + Source)
	TEAD3.12854.3	TEAD3	0.034596	0.340997	0.538821	-0.0485602	0.163093	0.334867	-0.0831561	0.0196895	0.306916	lm(log2_rel_abundance ~ group + Age + Sex + Source)
	ASL.11241.8	ASL	0.121095	0.222913	0.407658	0.346977	0.000269982	0.00207658	0.225882	0.020172	0.307183	lm(log2_rel_abundance ~ group + Age + Sex + Source)
	BTN3A3.17692.2	BTN3A3	0.195375	0.00183104	0.0135826	0.33682	2.65059e-08	6.20802e-07	0.141445	0.0201726	0.307183	lm(log2_rel_abundance ~ group + Age + Sex + Source)
	CHI3L1.11104.13	CHI3L1	0.504183	0.0170829	0.0686589	0.983231	1.40239e-06	2.13552e-05	0.479049	0.0200601	0.307183	lm(log2_rel_abundance ~ group + Age + Sex + Source)
	GKN1.15374.15	GKN1	0.0977118	0.026631	0.0940134	0.197479	3.30074e-06	4.53262e-05	0.0997668	0.0197957	0.307183	lm(log2_rel_abundance ~ group + Age + Sex + Source)
	LILRA5.7787.25	LILRA5	-0.348355	1.42954e-09	7.94684e-08	-0.222231	3.07326e-05	0.000320815	0.126123	0.0200739	0.307183	lm(log2_rel_abundance ~ group + Age + Sex + Source)
	RARRES2.3079.62	RARRES2	0.374997	5.61121e-14	7.8455e-12	0.482128	1.40041e-22	3.23075e-20	0.107131	0.019864	0.307183	lm(log2_rel_abundance ~ group + Age + Sex + Source)
	SVEP1.11109.56	SVEP1	-0.157285	0.00072059	0.00658478	-0.052196	0.229822	0.419131	0.105089	0.0199643	0.307183	lm(log2_rel_abundance ~ group + Age + Sex + Source)
	AKR1C4.18397.5	AKR1C4	0.263186	0.0805656	0.20872	0.604489	2.94273e-05	0.000310704	0.341303	0.020539	0.309338	lm(log2_rel_abundance ~ group + Age + Sex + Source)
	CR2.15570.99	CR2	-0.139228	0.0869181	0.218746	-0.323499	3.45252e-05	0.000354787	-0.184271	0.0204417	0.309338	lm(log2_rel_abundance ~ group + Age + Sex + Source)
	LHCGR.14634.13	LHCGR	-0.00253478	0.959497	0.975977	0.111932	0.0197002	0.0709576	0.114467	0.0205823	0.309338	lm(log2_rel_abundance ~ group + Age + Sex + Source)
	NLRP10.12821.6	NLRP10	-0.0886064	0.116235	0.265631	0.0380392	0.467754	0.653412	0.126646	0.0205091	0.309338	lm(log2_rel_abundance ~ group + Age + Sex + Source)
	RMDN3.9290.8	RMDN3	0.0752542	0.00885543	0.0425614	0.00965681	0.721844	0.848558	-0.0655974	0.0206905	0.309955	lm(log2_rel_abundance ~ group + Age + Sex + Source)
	ARHGEF25.13519.112	ARHGEF25	0.0326452	0.171772	0.343544	-0.0218565	0.335569	0.531519	-0.0545017	0.0209056	0.311156	lm(log2_rel_abundance ~ group + Age + Sex + Source)
	BTNL9.7950.142	BTNL9	0.0365991	0.107264	0.250972	-0.0143994	0.500213	0.679218	-0.0509985	0.0208926	0.311156	lm(log2_rel_abundance ~ group + Age + Sex + Source)
	SCMH1.12604.16	SCMH1	-0.0590241	0.086173	0.217819	0.0192128	0.551258	0.722586	0.0782369	0.0211921	0.314406	lm(log2_rel_abundance ~ group + Age + Sex + Source)
	ADGRF5.6409.57	ADGRF5	0.00340351	0.961297	0.97672	-0.155043	0.0205565	0.073198	-0.158446	0.0222659	0.315988	lm(log2_rel_abundance ~ group + Age + Sex + Source)
	AKR7A3.18173.11	AKR7A3	0.0567446	0.666199	0.809252	0.353131	0.00488338	0.0229216	0.296387	0.0215203	0.315988	lm(log2_rel_abundance ~ group + Age + Sex + Source)
	CA3.3799.11	CA3	0.310166	0.000130681	0.00172275	0.13205	0.0797212	0.198507	-0.178115	0.0222861	0.315988	lm(log2_rel_abundance ~ group + Age + Sex + Source)
	CBS.10086.39	CBS	-0.0544081	0.279549	0.472989	0.0593551	0.215527	0.401631	0.113763	0.0215118	0.315988	lm(log2_rel_abundance ~ group + Age + Sex + Source)
	CD247.15567.2	CD247	0.0441597	0.151557	0.316872	-0.0245989	0.402485	0.594023	-0.0687587	0.022326	0.315988	lm(log2_rel_abundance ~ group + Age + Sex + Source)
	CLSTN1.15521.4	CLSTN1	-0.185199	0.00232081	0.0162739	-0.320823	6.03939e-08	1.27241e-06	-0.135624	0.0222496	0.315988	lm(log2_rel_abundance ~ group + Age + Sex + Source)
	CSF2RB.11137.43	CSF2RB	-0.0569426	0.0835124	0.213595	0.0163373	0.595617	0.756279	0.0732799	0.0222309	0.315988	lm(log2_rel_abundance ~ group + Age + Sex + Source)
	CXCL11.3038.9	CXCL11	0.473451	0.00037536	0.00395413	0.768958	2.55481e-09	7.18773e-08	0.295507	0.0218156	0.315988	lm(log2_rel_abundance ~ group + Age + Sex + Source)
	FAM174A.6597.24	FAM174A	-0.0444493	0.401803	0.594015	0.074142	0.136599	0.292824	0.118591	0.0220727	0.315988	lm(log2_rel_abundance ~ group + Age + Sex + Source)
	HGF.2681.23	HGF	0.0771217	0.130589	0.28665	0.191629	8.74724e-05	0.000799203	0.114507	0.0216919	0.315988	lm(log2_rel_abundance ~ group + Age + Sex + Source)
	PTGR2.18943.4	PTGR2	-0.00730121	0.837498	0.906499	0.0728704	0.0313275	0.0998929	0.0801716	0.0215121	0.315988	lm(log2_rel_abundance ~ group + Age + Sex + Source)
	PVR.8064.125	PVR	-0.0355136	0.360324	0.556181	0.0512673	0.159023	0.328881	0.0867809	0.022088	0.315988	lm(log2_rel_abundance ~ group + Age + Sex + Source)
	S100A12.5852.6	S100A12	-0.0210652	0.814212	0.894044	0.179757	0.0348541	0.108003	0.200822	0.0222844	0.315988	lm(log2_rel_abundance ~ group + Age + Sex + Source)
	SEMA4C.7923.41	SEMA4C	-0.032606	0.437766	0.624568	-0.127967	0.00149823	0.00883996	-0.0953611	0.0216182	0.315988	lm(log2_rel_abundance ~ group + Age + Sex + Source)
	SKP1.3902.21	SKP1	-0.0385619	0.113314	0.261416	-0.0927815	6.13403e-05	0.000589634	-0.0542196	0.0220909	0.315988	lm(log2_rel_abundance ~ group + Age + Sex + Source)
	RAF1.10001.7	RAF1	0.0370581	0.188552	0.366308	-0.0266864	0.318324	0.513907	-0.0637445	0.0224686	0.316067	lm(log2_rel_abundance ~ group + Age + Sex + Source)
	SMIM24.7108.7	SMIM24	0.0340196	0.28167	0.475357	-0.0363676	0.221281	0.407977	-0.0703872	0.0224487	0.316067	lm(log2_rel_abundance ~ group + Age + Sex + Source)
	PYGL.11441.11	PYGL	-0.122439	0.20729	0.388953	0.094684	0.301831	0.496488	0.217123	0.0226246	0.317294	lm(log2_rel_abundance ~ group + Age + Sex + Source)
	ABHD14B.19325.21	ABHD14B	0.133115	0.00702982	0.0360396	0.0238984	0.607705	0.76548	-0.109217	0.0228108	0.318475	lm(log2_rel_abundance ~ group + Age + Sex + Source)
	BDH2.17329.2	BDH2	0.204478	0.000163419	0.00207147	0.0854519	0.0938019	0.222996	-0.119026	0.0228468	0.318475	lm(log2_rel_abundance ~ group + Age + Sex + Source)
	SERF2.18274.2	SERF2	-0.0660477	0.0305554	0.104432	0.00185858	0.948632	0.975179	0.0679063	0.0229215	0.318554	lm(log2_rel_abundance ~ group + Age + Sex + Source)
	MPZ.10615.18	MPZ	0.161461	0.0151975	0.0629456	0.0142032	0.820287	0.903776	-0.147258	0.0230258	0.319042	lm(log2_rel_abundance ~ group + Age + Sex + Source)
	CNPY4.15465.79	CNPY4	0.0350849	0.544922	0.715298	-0.0931579	0.0928683	0.221673	-0.128243	0.0235447	0.32267	lm(log2_rel_abundance ~ group + Age + Sex + Source)
	FBL.13994.1	FBL	-0.107667	0.0028818	0.0192984	-0.0282456	0.404412	0.596153	0.0794219	0.0235674	0.32267	lm(log2_rel_abundance ~ group + Age + Sex + Source)
	FGF9.19584.33	FGF9	-0.0424503	0.280139	0.473639	-0.12962	0.000567759	0.00396112	-0.0871695	0.0234899	0.32267	lm(log2_rel_abundance ~ group + Age + Sex + Source)
	LCN8.5643.2	LCN8	0.289167	5.82625e-05	0.000899074	0.132592	0.0476238	0.135556	-0.156575	0.0234814	0.32267	lm(log2_rel_abundance ~ group + Age + Sex + Source)
	ABL1.3341.33	ABL1	-0.00545318	0.846511	0.910656	-0.0675693	0.0119249	0.0474324	-0.0621162	0.023926	0.323903	lm(log2_rel_abundance ~ group + Age + Sex + Source)
	CA9.3798.71	CA9	-0.0637488	0.2338	0.419911	-0.183036	0.000395142	0.00292177	-0.119287	0.023937	0.323903	lm(log2_rel_abundance ~ group + Age + Sex + Source)
	PARK7.19545.145	PARK7	-0.0774196	0.114649	0.263442	0.0313659	0.497969	0.677567	0.108785	0.0238151	0.323903	lm(log2_rel_abundance ~ group + Age + Sex + Source)
	SLC16A3.9049.2	SLC16A3	0.049392	0.101492	0.240814	-0.0188359	0.522635	0.698157	-0.068228	0.0239382	0.323903	lm(log2_rel_abundance ~ group + Age + Sex + Source)
	PBRM1.12518.289	PBRM1	-0.0160065	0.698515	0.830015	0.0725771	0.0544546	0.151175	0.0885836	0.0241089	0.324701	lm(log2_rel_abundance ~ group + Age + Sex + Source)
	UGP2.13939.14	UGP2	0.181248	0.00331158	0.0213105	0.315297	1.25263e-07	2.40818e-06	0.134049	0.0241379	0.324701	lm(log2_rel_abundance ~ group + Age + Sex + Source)
	NAGPA.11208.15	NAGPA	-0.376297	9.64761e-17	2.02337e-14	-0.468343	1.38913e-25	4.93034e-23	-0.0920459	0.0244514	0.327011	lm(log2_rel_abundance ~ group + Age + Sex + Source)
	TNFSF13B.3059.50	TNFSF13B	-0.0350339	0.443513	0.62897	0.065241	0.131503	0.28634	0.100275	0.0244076	0.327011	lm(log2_rel_abundance ~ group + Age + Sex + Source)
	ST3GAL1.5657.28	ST3GAL1	-0.00659962	0.896388	0.941697	-0.118819	0.0141268	0.0544537	-0.11222	0.0248821	0.331809	lm(log2_rel_abundance ~ group + Age + Sex + Source)
	TMEM234.8107.12	TMEM234	0.104718	0.0027711	0.0186383	0.0290251	0.384642	0.579602	-0.0756931	0.025104	0.333804	lm(log2_rel_abundance ~ group + Age + Sex + Source)
	CD8B.9310.2	CD8B	-0.16745	0.00105168	0.00879063	-0.0569129	0.233676	0.422815	0.110537	0.0255934	0.338641	lm(log2_rel_abundance ~ group + Age + Sex + Source)
	POR.2731.29	POR	-0.173945	0.0276902	0.0967165	-0.00275307	0.970529	0.983541	0.171192	0.0256146	0.338641	lm(log2_rel_abundance ~ group + Age + Sex + Source)
	PACSIN1.12676.1	PACSIN1	-0.242834	0.000302876	0.00336867	-0.387533	2.54419e-09	7.18773e-08	-0.144698	0.0260328	0.343187	lm(log2_rel_abundance ~ group + Age + Sex + Source)
	C20orf173.7046.6	C20orf173	-0.0978561	0.0349452	0.115582	0.00170082	0.968453	0.982697	0.099557	0.0264842	0.344209	lm(log2_rel_abundance ~ group + Age + Sex + Source)
	CA12.19347.37	CA12	0.0267986	0.382586	0.575375	-0.0392136	0.175619	0.352407	-0.0660123	0.0265551	0.344209	lm(log2_rel_abundance ~ group + Age + Sex + Source)
	CDHR3.8222.49	CDHR3	-0.0691184	0.0497398	0.149072	-0.146294	2.04981e-05	0.000226806	-0.0771756	0.0265401	0.344209	lm(log2_rel_abundance ~ group + Age + Sex + Source)
	HNRNPC.11429.80	HNRNPC	-0.0199175	0.622498	0.776481	0.0679229	0.076513	0.192597	0.0878404	0.0265637	0.344209	lm(log2_rel_abundance ~ group + Age + Sex + Source)
	SCARF2.9925.56	SCARF2	0.0301508	0.197361	0.37756	-0.0206985	0.351328	0.548231	-0.0508493	0.0266326	0.344209	lm(log2_rel_abundance ~ group + Age + Sex + Source)
	ST3GAL5.10588.39	ST3GAL5	-0.00605382	0.887082	0.936184	-0.0992411	0.01515	0.0578021	-0.0931873	0.0264223	0.344209	lm(log2_rel_abundance ~ group + Age + Sex + Source)
	TREM2.16300.4	TREM2	-0.153398	0.101525	0.240814	0.0497105	0.573832	0.739363	0.203108	0.0264997	0.344209	lm(log2_rel_abundance ~ group + Age + Sex + Source)
	BPHL.17813.21	BPHL	-0.00154043	0.951221	0.97111	0.0536638	0.0256074	0.0859916	0.0552042	0.0267201	0.344375	lm(log2_rel_abundance ~ group + Age + Sex + Source)
	CDHR1.8372.29	CDHR1	-0.00303403	0.892313	0.939556	0.0458345	0.0319911	0.101728	0.0488685	0.0270658	0.34602	lm(log2_rel_abundance ~ group + Age + Sex + Source)
	CLEC3B.5701.81	CLEC3B	-0.0906231	0.00368743	0.0232747	-0.157619	1.68398e-07	3.17139e-06	-0.0669961	0.0270727	0.34602	lm(log2_rel_abundance ~ group + Age + Sex + Source)
	PCDHGC5.7983.1	PCDHGC5	0.0311801	0.129114	0.284328	-0.0132873	0.498417	0.677951	-0.0444674	0.0270513	0.34602	lm(log2_rel_abundance ~ group + Age + Sex + Source)
	DEFB125.9486.13	DEFB125	0.0402568	0.537985	0.711672	0.180314	0.00350493	0.0175971	0.140058	0.0272203	0.346474	lm(log2_rel_abundance ~ group + Age + Sex + Source)
	MAP3K3.12990.39	MAP3K3	-0.0872521	0.0089754	0.0430036	-0.0153077	0.627529	0.779196	0.0719444	0.0272584	0.346474	lm(log2_rel_abundance ~ group + Age + Sex + Source)
	FGA.FGB.FGG.4907.56	FGA FGB FGG	0.0773128	0.0595336	0.168596	0.165712	2.51842e-05	0.000270233	0.0883991	0.027456	0.348027	lm(log2_rel_abundance ~ group + Age + Sex + Source)
	NRG2.8060.7	NRG2	0.0701146	0.0261543	0.0928992	0.00279511	0.924841	0.962497	-0.0673195	0.0275442	0.348189	lm(log2_rel_abundance ~ group + Age + Sex + Source)
	ASAP2.13518.5	ASAP2	-0.0307715	0.681445	0.819653	0.131646	0.0658381	0.174184	0.162417	0.0277286	0.349562	lm(log2_rel_abundance ~ group + Age + Sex + Source)
	ADAM17.8882.1	ADAM17	0.219315	0.00242076	0.0167657	0.065933	0.329259	0.525625	-0.153382	0.0290322	0.35103	lm(log2_rel_abundance ~ group + Age + Sex + Source)
	CD27.5412.53	CD27	-0.00539205	0.87803	0.93089	0.0697427	0.0362206	0.111192	0.0751347	0.0289765	0.35103	lm(log2_rel_abundance ~ group + Age + Sex + Source)
	CXCL16.2436.49	CXCL16	-0.152367	0.000678928	0.0062777	-0.0571644	0.173267	0.34987	0.0952031	0.0282564	0.35103	lm(log2_rel_abundance ~ group + Age + Sex + Source)
	DPYSL5.12683.156	DPYSL5	-0.0224728	0.392596	0.585657	0.0335538	0.171496	0.347191	0.0560266	0.0286971	0.35103	lm(log2_rel_abundance ~ group + Age + Sex + Source)
	FSTL3.3438.10	FSTL3	0.202516	1.92071e-06	4.45335e-05	0.291519	1.96845e-12	1.03209e-10	0.0890031	0.028641	0.35103	lm(log2_rel_abundance ~ group + Age + Sex + Source)
	IL12RB2.3815.14	IL12RB2	0.0554078	0.054089	0.156921	-0.00643675	0.812081	0.898723	-0.0618445	0.0282506	0.35103	lm(log2_rel_abundance ~ group + Age + Sex + Source)
	LILRA5.8766.29	LILRA5	-0.380695	1.58534e-10	1.00202e-08	-0.258839	2.68344e-06	3.77481e-05	0.121856	0.0289405	0.35103	lm(log2_rel_abundance ~ group + Age + Sex + Source)
	OPHN1.12591.27	OPHN1	0.237027	0.0354495	0.116499	0.000694251	0.99479	0.997745	-0.236333	0.0287972	0.35103	lm(log2_rel_abundance ~ group + Age + Sex + Source)
	PELI2.12702.13	PELI2	0.115572	0.021967	0.081607	0.00737176	0.877109	0.936801	-0.1082	0.0280968	0.35103	lm(log2_rel_abundance ~ group + Age + Sex + Source)
	PITPNA.9934.29	PITPNA	-0.0441657	0.112131	0.259855	0.0147719	0.57074	0.736407	0.0589376	0.0286614	0.35103	lm(log2_rel_abundance ~ group + Age + Sex + Source)
	POLR2K.19134.66	POLR2K	0.00848201	0.836932	0.906267	-0.079686	0.0415287	0.123012	-0.088168	0.0289029	0.35103	lm(log2_rel_abundance ~ group + Age + Sex + Source)
	PTGES2.18458.4	PTGES2	-0.114674	0.00556686	0.0303253	-0.0269837	0.486721	0.668781	0.0876902	0.0282797	0.35103	lm(log2_rel_abundance ~ group + Age + Sex + Source)
	SERPINA10.13119.26	SERPINA10	-0.0772214	0.241702	0.429428	0.0645606	0.300624	0.495681	0.141782	0.0280275	0.35103	lm(log2_rel_abundance ~ group + Age + Sex + Source)
	SUV420H2.12452.32	SUV420H2	-0.0584791	0.0591824	0.167938	0.00671005	0.818428	0.90254	0.0651892	0.028371	0.35103	lm(log2_rel_abundance ~ group + Age + Sex + Source)
	TMEM132A.7871.16	TMEM132A	-0.203758	0.00158308	0.0121536	-0.340278	4.78717e-08	1.04682e-06	-0.13652	0.0290095	0.35103	lm(log2_rel_abundance ~ group + Age + Sex + Source)
	TMEM59L.9959.60	TMEM59L	-0.0866265	0.00127751	0.0103411	-0.0300862	0.231881	0.420724	0.0565403	0.0290623	0.35103	lm(log2_rel_abundance ~ group + Age + Sex + Source)
	CNEP1R1.13532.25	CNEP1R1	0.0503359	0.0466388	0.143128	0.103107	2.03388e-05	0.000225584	0.0527713	0.0292923	0.352885	lm(log2_rel_abundance ~ group + Age + Sex + Source)
	BRF1.19596.18	BRF1	-0.0201355	0.687631	0.823687	0.0866299	0.0683614	0.178708	0.106765	0.0295325	0.353517	lm(log2_rel_abundance ~ group + Age + Sex + Source)
	C1RL.9348.1	C1RL	0.0771691	0.026203	0.0929769	0.149682	5.67576e-06	7.25428e-05	0.0725125	0.0303059	0.353517	lm(log2_rel_abundance ~ group + Age + Sex + Source)
	CHIA.16591.71	CHIA	-0.0411817	0.0888555	0.221928	0.0109151	0.636106	0.785167	0.0520968	0.0300612	0.353517	lm(log2_rel_abundance ~ group + Age + Sex + Source)
	EWSR1.12988.49	EWSR1	0.0687604	0.0564042	0.161746	0.145064	2.75833e-05	0.000293247	0.0763032	0.0303408	0.353517	lm(log2_rel_abundance ~ group + Age + Sex + Source)
	HS6ST1.5465.32	HS6ST1	-0.287426	6.50214e-17	1.42861e-14	-0.354703	1.70128e-25	5.60692e-23	-0.0672772	0.0302241	0.353517	lm(log2_rel_abundance ~ group + Age + Sex + Source)
	IL31.10455.196	IL31	0.124756	0.123566	0.276562	0.296308	0.000157923	0.00133699	0.171552	0.0298904	0.353517	lm(log2_rel_abundance ~ group + Age + Sex + Source)
	LTA.LTB.3506.49	LTA LTB	-0.0673186	0.14219	0.304157	-0.164694	0.000178318	0.00147024	-0.097375	0.0298691	0.353517	lm(log2_rel_abundance ~ group + Age + Sex + Source)
	MAN2B2.9251.28	MAN2B2	-0.064369	0.256633	0.445822	-0.185436	0.000664562	0.00450263	-0.121067	0.0300858	0.353517	lm(log2_rel_abundance ~ group + Age + Sex + Source)
	STAU1.12471.47	STAU1	0.0660427	0.0139311	0.0592972	0.12298	2.2759e-06	3.29185e-05	0.0569375	0.0301067	0.353517	lm(log2_rel_abundance ~ group + Age + Sex + Source)
	TESC.12831.21	TESC	0.083597	0.0249286	0.0895103	0.161918	4.52271e-06	5.87825e-05	0.0783207	0.0295884	0.353517	lm(log2_rel_abundance ~ group + Age + Sex + Source)
	TNR.11302.237	TNR	0.00689027	0.847246	0.910692	0.0828741	0.0150384	0.0575769	0.0759839	0.0298067	0.353517	lm(log2_rel_abundance ~ group + Age + Sex + Source)
	UBE2S.17729.20	UBE2S	0.118221	0.00267085	0.0180694	0.0359293	0.327865	0.523631	-0.0822919	0.0298805	0.353517	lm(log2_rel_abundance ~ group + Age + Sex + Source)
	VWA2.7128.9	VWA2	-0.204454	5.37226e-05	0.000831798	-0.310511	2.26795e-10	7.75134e-09	-0.106058	0.0301914	0.353517	lm(log2_rel_abundance ~ group + Age + Sex + Source)
	GPC4.18892.48	GPC4	0.108574	0.0038451	0.0238458	0.186897	1.76676e-07	3.30033e-06	0.0783229	0.0304946	0.354413	lm(log2_rel_abundance ~ group + Age + Sex + Source)
	SCIMP.10510.62	SCIMP	0.0577235	0.0742011	0.196347	-0.0111369	0.71931	0.84688	-0.0688604	0.0309663	0.358991	lm(log2_rel_abundance ~ group + Age + Sex + Source)
	FGF22.9513.9	FGF22	0.0849033	0.00646623	0.0338651	0.0197942	0.495857	0.676289	-0.065109	0.0313704	0.362048	lm(log2_rel_abundance ~ group + Age + Sex + Source)
	PPFIA1.13975.56	PPFIA1	-0.046665	0.295013	0.490341	0.0461605	0.267135	0.458541	0.0928255	0.0313869	0.362048	lm(log2_rel_abundance ~ group + Age + Sex + Source)
	SLC4A8.12798.46	SLC4A8	-0.0528845	0.137673	0.297807	0.0210981	0.528572	0.703848	0.0739826	0.0317006	0.364754	lm(log2_rel_abundance ~ group + Age + Sex + Source)
	APOC1.15364.101	APOC1	-0.0539077	0.0813108	0.210112	-0.118618	6.36295e-05	0.000609101	-0.06471	0.0321225	0.367775	lm(log2_rel_abundance ~ group + Age + Sex + Source)
	PRPF6.9581.4	PRPF6	-0.067996	0.173088	0.34517	0.0366241	0.436708	0.624032	0.10462	0.0320578	0.367775	lm(log2_rel_abundance ~ group + Age + Sex + Source)
	CRH.19637.9	CRH	0.143732	0.402502	0.594666	-0.213892	0.187507	0.367123	-0.357624	0.0322586	0.368088	lm(log2_rel_abundance ~ group + Age + Sex + Source)
	GABBR1.11279.42	GABBR1	0.0561661	0.166282	0.336503	-0.0289906	0.453334	0.640799	-0.0851567	0.0328994	0.368088	lm(log2_rel_abundance ~ group + Age + Sex + Source)
	GTF2I.13609.11	GTF2I	0.0604126	0.0170634	0.0686403	0.00827336	0.729275	0.852299	-0.0521392	0.0328398	0.368088	lm(log2_rel_abundance ~ group + Age + Sex + Source)
	HNRNPM.12783.29	HNRNPM	0.1028	0.0162747	0.0661015	0.191085	3.6684e-06	4.87781e-05	0.0882843	0.0329828	0.368088	lm(log2_rel_abundance ~ group + Age + Sex + Source)
	KPNA2.2860.19	KPNA2	-0.165546	0.0163764	0.0663976	-0.0226718	0.724147	0.850197	0.142874	0.0327742	0.368088	lm(log2_rel_abundance ~ group + Age + Sex + Source)
	LRIG1.18831.6	LRIG1	-0.010672	0.838713	0.906921	0.0990567	0.0462947	0.13318	0.109729	0.0327978	0.368088	lm(log2_rel_abundance ~ group + Age + Sex + Source)
	NPTXR.15511.37	NPTXR	0.0545801	0.541703	0.713915	-0.132861	0.117131	0.262862	-0.187441	0.0323409	0.368088	lm(log2_rel_abundance ~ group + Age + Sex + Source)
	OAF.6414.8	OAF	0.291243	8.47319e-11	5.74931e-09	0.381036	4.80043e-18	5.98626e-16	0.0897936	0.0324753	0.368088	lm(log2_rel_abundance ~ group + Age + Sex + Source)
	RETN.3046.31	RETN	0.447438	6.60903e-12	6.09882e-10	0.576747	2.09297e-19	3.11514e-17	0.129309	0.0330274	0.368088	lm(log2_rel_abundance ~ group + Age + Sex + Source)
	RPS6KA1.12329.21	RPS6KA1	-0.194734	0.0072724	0.0367926	-0.0443815	0.514779	0.691266	0.150352	0.0330127	0.368088	lm(log2_rel_abundance ~ group + Age + Sex + Source)
	TAGLN2.9201.13	TAGLN2	0.154278	0.00425254	0.0256487	0.043688	0.387455	0.58175	-0.11059	0.0324799	0.368088	lm(log2_rel_abundance ~ group + Age + Sex + Source)
	DEFB113.13374.4	DEFB113	-0.0854706	0.385686	0.578341	0.12046	0.194078	0.375619	0.20593	0.0332078	0.368319	lm(log2_rel_abundance ~ group + Age + Sex + Source)
	INHBA.INHBB.8467.9	INHBA INHBB	0.12218	0.00713411	0.036332	0.028265	0.506099	0.683778	-0.0939153	0.0331632	0.368319	lm(log2_rel_abundance ~ group + Age + Sex + Source)
	ADCYAP1.8446.4	ADCYAP1	0.158037	0.00243912	0.0168223	0.0499496	0.313393	0.508245	-0.108087	0.0339018	0.375115	lm(log2_rel_abundance ~ group + Age + Sex + Source)
	GNG11.18282.1	GNG11	-0.0570322	0.190367	0.369055	0.0331283	0.420811	0.611921	0.0901605	0.0341013	0.37642	lm(log2_rel_abundance ~ group + Age + Sex + Source)
	CT55.9363.11	CT55	-0.100801	0.000778998	0.00699272	-0.0392044	0.16062	0.331292	0.0615971	0.0342516	0.376871	lm(log2_rel_abundance ~ group + Age + Sex + Source)
	PLEKHA4.10939.16	PLEKHA4	-0.0134031	0.73021	0.849304	-0.0931573	0.0110113	0.0444498	-0.0797543	0.0343055	0.376871	lm(log2_rel_abundance ~ group + Age + Sex + Source)
	IGFBPL1.7815.49	IGFBPL1	0.0975227	0.000799113	0.00713174	0.0370436	0.175156	0.352143	-0.0604791	0.0343988	0.376998	lm(log2_rel_abundance ~ group + Age + Sex + Source)
	HS6ST3.18896.23	HS6ST3	-0.248652	4.25002e-06	9.29365e-05	-0.358066	9.94341e-12	4.41143e-10	-0.109414	0.0344845	0.377041	lm(log2_rel_abundance ~ group + Age + Sex + Source)
	UPK3BL.6633.43	UPK3BL	-0.106273	0.0831964	0.213143	0.0197309	0.730911	0.852608	0.126004	0.0345793	0.377184	lm(log2_rel_abundance ~ group + Age + Sex + Source)
	ABL2.3342.76	ABL2	-0.0510331	0.168659	0.340045	-0.128788	0.000352261	0.00263425	-0.0777548	0.0348189	0.378902	lm(log2_rel_abundance ~ group + Age + Sex + Source)
	DNER.11442.1	DNER	0.154277	0.000455333	0.00460725	0.0646705	0.125421	0.276357	-0.0896067	0.0358089	0.38624	lm(log2_rel_abundance ~ group + Age + Sex + Source)
	FOLH1.5478.50	FOLH1	0.263624	0.00701095	0.0359869	0.0660897	0.47064	0.655458	-0.197535	0.0358148	0.38624	lm(log2_rel_abundance ~ group + Age + Sex + Source)
	GZMK.9545.156	GZMK	-0.0726381	0.445813	0.630536	-0.268512	0.00314031	0.0160281	-0.195874	0.0356959	0.38624	lm(log2_rel_abundance ~ group + Age + Sex + Source)
	SERPINF2.3024.18	SERPINF2	-0.049816	0.0143326	0.0605036	-0.0915391	3.04016e-06	4.23786e-05	-0.0417231	0.0358281	0.38624	lm(log2_rel_abundance ~ group + Age + Sex + Source)
	CASQ2.19291.2	CASQ2	0.125055	0.000634259	0.00596022	0.0500419	0.147901	0.310896	-0.0750136	0.0361437	0.386386	lm(log2_rel_abundance ~ group + Age + Sex + Source)
	DPP4.15460.9	DPP4	-0.102369	0.00136474	0.0109248	-0.0374758	0.209948	0.394905	0.0648936	0.036298	0.386386	lm(log2_rel_abundance ~ group + Age + Sex + Source)
	EFEMP1.8480.29	EFEMP1	0.226962	6.96505e-09	3.27926e-07	0.30454	1.84417e-15	1.44221e-13	0.0775775	0.036106	0.386386	lm(log2_rel_abundance ~ group + Age + Sex + Source)
	NAA10.17854.33	NAA10	-0.0503036	0.223633	0.408165	0.0333085	0.383719	0.578966	0.0836122	0.0363441	0.386386	lm(log2_rel_abundance ~ group + Age + Sex + Source)
	PDGFRL.9713.67	PDGFRL	0.382277	2.7871e-05	0.000476285	0.198895	0.019292	0.0698036	-0.183382	0.036279	0.386386	lm(log2_rel_abundance ~ group + Age + Sex + Source)
	PLAUR.2652.15	PLAUR	0.0976163	0.0774843	0.203248	0.21079	7.66646e-05	0.000711731	0.113174	0.0361907	0.386386	lm(log2_rel_abundance ~ group + Age + Sex + Source)
	CDCP1.16818.200	CDCP1	0.200025	0.00237756	0.016571	0.333143	1.59505e-07	3.01622e-06	0.133117	0.0365655	0.386963	lm(log2_rel_abundance ~ group + Age + Sex + Source)
	HTATIP2.7753.21	HTATIP2	0.0105613	0.663116	0.807307	-0.0391917	0.0862067	0.210146	-0.049753	0.03665	0.386963	lm(log2_rel_abundance ~ group + Age + Sex + Source)
	MSN.5009.11	MSN	0.130539	0.0139793	0.0594472	0.0210847	0.679958	0.820431	-0.109454	0.0365739	0.386963	lm(log2_rel_abundance ~ group + Age + Sex + Source)
	CISD2.8094.20	CISD2	0.0224138	0.329376	0.527321	-0.0244495	0.255676	0.446853	-0.0468633	0.0368351	0.387909	lm(log2_rel_abundance ~ group + Age + Sex + Source)
	TXN.8813.160	TXN	-0.0461708	0.122141	0.274238	0.0158367	0.575884	0.740973	0.0620075	0.0369077	0.387909	lm(log2_rel_abundance ~ group + Age + Sex + Source)
	CHST14.7262.191	CHST14	0.0428568	0.028972	0.100283	0.00272709	0.88466	0.940943	-0.0401297	0.0371068	0.389116	lm(log2_rel_abundance ~ group + Age + Sex + Source)
	MCL1.9819.110	MCL1	-0.0199542	0.62684	0.779999	0.0630743	0.102441	0.238357	0.0830285	0.0375136	0.392489	lm(log2_rel_abundance ~ group + Age + Sex + Source)
	TGFBI.3283.21	TGFBI	0.00639038	0.877179	0.930759	-0.077749	0.0477517	0.135669	-0.0841394	0.0377257	0.393815	lm(log2_rel_abundance ~ group + Age + Sex + Source)
	NPPB.16751.15	NPPB	0.208029	0.000166183	0.00210073	0.0980137	0.0605669	0.164	-0.110015	0.0379986	0.395768	lm(log2_rel_abundance ~ group + Age + Sex + Source)
	CREB3L4.11308.8	CREB3L4	0.184082	6.35973e-05	0.000971649	0.0924828	0.0317972	0.101181	-0.0915995	0.038631	0.40145	lm(log2_rel_abundance ~ group + Age + Sex + Source)
	ALKBH3.18401.18	ALKBH3	0.229933	0.000726949	0.00661454	0.0951853	0.13702	0.293369	-0.134748	0.0388328	0.401737	lm(log2_rel_abundance ~ group + Age + Sex + Source)
	SERAC1.8985.13	SERAC1	-0.0891583	0.00977097	0.0454011	-0.0198179	0.54102	0.713509	0.0693404	0.0387637	0.401737	lm(log2_rel_abundance ~ group + Age + Sex + Source)
	IL1RL1.4234.8	IL1RL1	-0.288267	0.00978496	0.0454203	-0.512203	1.84798e-06	2.72415e-05	-0.223936	0.0390224	0.402235	lm(log2_rel_abundance ~ group + Age + Sex + Source)
	PPP3R2.18866.8	PPP3R2	-0.0575779	0.284739	0.478261	0.0513139	0.314528	0.509383	0.108892	0.0390554	0.402235	lm(log2_rel_abundance ~ group + Age + Sex + Source)
	GPX2.18894.1	GPX2	0.0978877	0.0171726	0.0688397	0.0171962	0.65086	0.797416	-0.0806915	0.0393037	0.403082	lm(log2_rel_abundance ~ group + Age + Sex + Source)
	MFAP4.5636.10	MFAP4	-0.114	0.144152	0.306224	0.0434673	0.556239	0.725816	0.157467	0.0393997	0.403082	lm(log2_rel_abundance ~ group + Age + Sex + Source)
	NEO1.8900.28	NEO1	-0.0783763	0.0462863	0.142567	-0.157413	3.03725e-05	0.000318497	-0.0790366	0.0393193	0.403082	lm(log2_rel_abundance ~ group + Age + Sex + Source)
	PAK7.3388.58	PAK7	-0.000667096	0.986207	0.992704	-0.0782803	0.0328292	0.103414	-0.0776132	0.0395733	0.403963	lm(log2_rel_abundance ~ group + Age + Sex + Source)
	B3GNT2.7980.72	B3GNT2	-0.135173	0.000260536	0.00302799	-0.208885	5.83131e-09	1.52009e-07	-0.0737119	0.0398806	0.405862	lm(log2_rel_abundance ~ group + Age + Sex + Source)
	DLG3.7897.75	DLG3	0.0159856	0.562649	0.729436	-0.0404144	0.123767	0.273497	-0.0564	0.0399353	0.405862	lm(log2_rel_abundance ~ group + Age + Sex + Source)
	CTSS.3181.50	CTSS	0.0830618	0.096847	0.233709	0.183251	0.000131538	0.00114729	0.10019	0.0402454	0.406102	lm(log2_rel_abundance ~ group + Age + Sex + Source)
	KDSR.19483.16	KDSR	-0.14694	0.00530188	0.0293073	-0.041649	0.399885	0.591779	0.105291	0.0402583	0.406102	lm(log2_rel_abundance ~ group + Age + Sex + Source)
	MRC1.2637.77	MRC1	-0.0725556	0.133869	0.291905	0.0244043	0.593239	0.754641	0.0969599	0.0403026	0.406102	lm(log2_rel_abundance ~ group + Age + Sex + Source)
	PSMA1.7880.9	PSMA1	-0.023081	0.601137	0.760737	0.0654264	0.118414	0.265096	0.0885074	0.040311	0.406102	lm(log2_rel_abundance ~ group + Age + Sex + Source)
	CDKN2D.12376.85	CDKN2D	-0.0428787	0.424811	0.614252	0.0628826	0.199857	0.383744	0.105761	0.0404457	0.406176	lm(log2_rel_abundance ~ group + Age + Sex + Source)
	IFNA8.6214.84	IFNA8	0.151586	0.0080334	0.0397185	0.0384774	0.477611	0.660383	-0.113108	0.0405085	0.406176	lm(log2_rel_abundance ~ group + Age + Sex + Source)
	PTH1R.13470.43	PTH1R	-0.057177	0.00633851	0.0334621	-0.0153981	0.434496	0.622403	0.0417789	0.0405824	0.406176	lm(log2_rel_abundance ~ group + Age + Sex + Source)
	PLA2G12B.9380.2	PLA2G12B	0.0315059	0.540433	0.712837	-0.0715944	0.14215	0.301831	-0.1031	0.0406978	0.406449	lm(log2_rel_abundance ~ group + Age + Sex + Source)
	EPO.5813.58	EPO	0.226128	0.00152663	0.0118784	0.367294	9.53209e-08	1.8876e-06	0.141166	0.0410942	0.409522	lm(log2_rel_abundance ~ group + Age + Sex + Source)
	SVEP1.11178.21	SVEP1	-0.0993072	0.0401458	0.1281	-0.0035931	0.937072	0.968486	0.0957141	0.0412197	0.409887	lm(log2_rel_abundance ~ group + Age + Sex + Source)
	ALDH2.18381.16	ALDH2	0.401767	9.9738e-05	0.0013737	0.601682	1.22674e-09	3.6052e-08	0.199915	0.041371	0.410267	lm(log2_rel_abundance ~ group + Age + Sex + Source)
	ARPP19.4963.19	ARPP19	0.0526341	0.0321917	0.108815	0.00431009	0.852273	0.922879	-0.048324	0.0416285	0.410267	lm(log2_rel_abundance ~ group + Age + Sex + Source)
	CD300LB.10713.151	CD300LB	-0.0130922	0.629158	0.781409	-0.0675059	0.00932254	0.0390329	-0.0544137	0.0415431	0.410267	lm(log2_rel_abundance ~ group + Age + Sex + Source)
	HRK.8008.28	HRK	-0.0165349	0.564539	0.730546	0.0399923	0.141749	0.301119	0.0565272	0.0417055	0.410267	lm(log2_rel_abundance ~ group + Age + Sex + Source)
	KIAA1549L.11145.72	KIAA1549L	0.0529226	0.125927	0.279341	-0.0161212	0.622842	0.776281	-0.0690438	0.0417914	0.410267	lm(log2_rel_abundance ~ group + Age + Sex + Source)
	RNASET2.16913.8	RNASET2	0.0221037	0.646941	0.794936	0.118304	0.0100566	0.0413677	0.0961999	0.041724	0.410267	lm(log2_rel_abundance ~ group + Age + Sex + Source)
	FOLR2.15587.20	FOLR2	0.0988719	0.0186357	0.0731165	0.181857	6.70216e-06	8.4261e-05	0.0829848	0.0424844	0.416185	lm(log2_rel_abundance ~ group + Age + Sex + Source)
	HMGB3.12775.6	HMGB3	-0.0672807	0.105372	0.247549	0.0153326	0.694748	0.831647	0.0826133	0.0425978	0.416411	lm(log2_rel_abundance ~ group + Age + Sex + Source)
	ABHD10.17370.186	ABHD10	0.180081	0.00220924	0.0156581	0.0657559	0.236888	0.426287	-0.114326	0.0432026	0.41759	lm(log2_rel_abundance ~ group + Age + Sex + Source)
	ACTN2.9844.138	ACTN2	-0.106653	0.493691	0.675847	-0.412198	0.00551982	0.0253923	-0.305545	0.0450859	0.41759	lm(log2_rel_abundance ~ group + Age + Sex + Source)
	AIP.3839.60	AIP	0.0450147	0.285323	0.479068	-0.0369652	0.355412	0.552517	-0.0819799	0.045152	0.41759	lm(log2_rel_abundance ~ group + Age + Sex + Source)
	BRPF1.11671.19	BRPF1	-0.0573441	0.0512841	0.151877	0.000203676	0.994042	0.997373	0.0575478	0.0429807	0.41759	lm(log2_rel_abundance ~ group + Age + Sex + Source)
	CCNA1.15319.226	CCNA1	-0.00371484	0.869876	0.925861	-0.0484496	0.0240362	0.0816063	-0.0447348	0.0448422	0.41759	lm(log2_rel_abundance ~ group + Age + Sex + Source)
	CDC25B.12427.8	CDC25B	-0.0573092	0.0458319	0.141261	-0.0013364	0.960569	0.978054	0.0559728	0.0454264	0.41759	lm(log2_rel_abundance ~ group + Age + Sex + Source)
	CILP2.8841.65	CILP2	-0.0851777	0.209395	0.390996	-0.21854	0.000753739	0.00498274	-0.133362	0.0443539	0.41759	lm(log2_rel_abundance ~ group + Age + Sex + Source)
	CST8.10572.65	CST8	-0.144604	0.026116	0.092861	-0.018397	0.763221	0.867792	0.126207	0.0452678	0.41759	lm(log2_rel_abundance ~ group + Age + Sex + Source)
	CXCL9.11593.21	CXCL9	-0.013553	0.51916	0.697555	0.0278371	0.163661	0.33557	0.0413901	0.0450393	0.41759	lm(log2_rel_abundance ~ group + Age + Sex + Source)
	DMBT1.19212.4	DMBT1	0.113785	0.0115379	0.0517355	0.026185	0.531048	0.705399	-0.0876003	0.0435946	0.41759	lm(log2_rel_abundance ~ group + Age + Sex + Source)
	ENO3.16616.137	ENO3	-0.129296	0.193319	0.372965	-0.322753	0.000704769	0.00473334	-0.193457	0.0455729	0.41759	lm(log2_rel_abundance ~ group + Age + Sex + Source)
	FGL1.5581.28	FGL1	0.251353	0.0146961	0.0615873	0.452347	4.93084e-06	6.3728e-05	0.200993	0.0455549	0.41759	lm(log2_rel_abundance ~ group + Age + Sex + Source)
	HMGCS1.13496.19	HMGCS1	-0.277191	0.0223689	0.0828331	-0.0400183	0.725959	0.850794	0.237173	0.0447187	0.41759	lm(log2_rel_abundance ~ group + Age + Sex + Source)
	HSP90B1.6393.63	HSP90B1	0.0593365	0.362052	0.556584	0.187561	0.00253612	0.0134812	0.128225	0.0440568	0.41759	lm(log2_rel_abundance ~ group + Age + Sex + Source)
	HSPH1.17704.74	HSPH1	0.0919878	0.101254	0.240446	-0.0198722	0.709783	0.840158	-0.11186	0.0428332	0.41759	lm(log2_rel_abundance ~ group + Age + Sex + Source)
	IL1RAP.14048.7	IL1RAP	-0.0191613	0.812523	0.893375	-0.177257	0.0210835	0.0743265	-0.158095	0.0456146	0.41759	lm(log2_rel_abundance ~ group + Age + Sex + Source)
	ITM2C.10560.1	ITM2C	-0.0509747	0.373933	0.567356	0.0623005	0.249866	0.441548	0.113275	0.0446938	0.41759	lm(log2_rel_abundance ~ group + Age + Sex + Source)
	LYPD1.9327.3	LYPD1	0.0474671	0.120789	0.272129	-0.0135945	0.638419	0.786687	-0.0610615	0.0445997	0.41759	lm(log2_rel_abundance ~ group + Age + Sex + Source)
	MSMP.8080.24	MSMP	-0.069362	0.418639	0.608864	-0.238446	0.00355902	0.0178105	-0.169084	0.0438909	0.41759	lm(log2_rel_abundance ~ group + Age + Sex + Source)
	MTPAP.9028.5	MTPAP	-0.0751971	0.0332278	0.111501	-0.00628295	0.849888	0.921161	0.0689141	0.0432845	0.41759	lm(log2_rel_abundance ~ group + Age + Sex + Source)
	MZF1.14662.6	MZF1	-0.052535	0.0956305	0.231379	0.00944752	0.751123	0.861681	0.0619826	0.0448898	0.41759	lm(log2_rel_abundance ~ group + Age + Sex + Source)
	NCF1.17766.5	NCF1	-0.263269	0.000964987	0.00818969	-0.109075	0.140666	0.298956	0.154194	0.044658	0.41759	lm(log2_rel_abundance ~ group + Age + Sex + Source)
	NRXN2.8876.51	NRXN2	-0.00917197	0.773774	0.873522	0.0529527	0.0796765	0.198503	0.0621247	0.0436849	0.41759	lm(log2_rel_abundance ~ group + Age + Sex + Source)
	PAIP1.12430.78	PAIP1	0.0193212	0.458436	0.641082	0.0710768	0.00437063	0.0210502	0.0517555	0.0455244	0.41759	lm(log2_rel_abundance ~ group + Age + Sex + Source)
	PPIG.18449.33	PPIG	-0.200426	0.0043296	0.0260114	-0.0640213	0.333338	0.529622	0.136405	0.0445582	0.41759	lm(log2_rel_abundance ~ group + Age + Sex + Source)
	PPT1.9244.27	PPT1	0.0664163	0.133671	0.291611	0.153094	0.00030299	0.00229179	0.0866779	0.0450639	0.41759	lm(log2_rel_abundance ~ group + Age + Sex + Source)
	SERPINA3.4153.11	SERPINA3	-0.171776	0.0185425	0.0729992	-0.0282353	0.680691	0.8211	0.143541	0.0432272	0.41759	lm(log2_rel_abundance ~ group + Age + Sex + Source)
	SET.5364.7	SET	-0.127587	0.000255318	0.00298238	-0.195461	6.85816e-09	1.7678e-07	-0.0678734	0.0438414	0.41759	lm(log2_rel_abundance ~ group + Age + Sex + Source)
	STATH.17172.19	STATH	0.540644	0.0146427	0.0614195	0.109816	0.59793	0.757925	-0.430828	0.0455367	0.41759	lm(log2_rel_abundance ~ group + Age + Sex + Source)
	TACSTD2.2619.72	TACSTD2	-0.0459865	0.186258	0.363688	0.0224944	0.495807	0.676289	0.0684809	0.0444132	0.41759	lm(log2_rel_abundance ~ group + Age + Sex + Source)
	USH1C.17725.37	USH1C	-0.0671242	0.00442183	0.0263256	-0.0209455	0.346274	0.542515	0.0461787	0.0452029	0.41759	lm(log2_rel_abundance ~ group + Age + Sex + Source)
	YBX1.9751.72	YBX1	0.101503	0.113476	0.261529	0.227193	0.000178546	0.00147024	0.12569	0.043192	0.41759	lm(log2_rel_abundance ~ group + Age + Sex + Source)
	FHL1.16814.13	FHL1	0.00341596	0.941979	0.966702	0.0949764	0.032571	0.103004	0.0915605	0.0458146	0.418591	lm(log2_rel_abundance ~ group + Age + Sex + Source)
	ITIH1.7955.195	ITIH1	-0.119528	8.70442e-05	0.00124565	-0.178051	1.43145e-09	4.15391e-08	-0.0585232	0.0461946	0.420147	lm(log2_rel_abundance ~ group + Age + Sex + Source)
	NOP16.18228.30	NOP16	0.101427	0.000437237	0.00448314	0.04551	0.093992	0.222996	-0.055917	0.0462225	0.420147	lm(log2_rel_abundance ~ group + Age + Sex + Source)
	SCT.3728.52	SCT	0.0275456	0.365969	0.559674	-0.0323525	0.26525	0.457341	-0.0598981	0.0462581	0.420147	lm(log2_rel_abundance ~ group + Age + Sex + Source)
	ADCYAP1.8285.64	ADCYAP1	0.170723	0.000241449	0.00286388	0.0813158	0.0654056	0.173239	-0.0894068	0.0476161	0.420266	lm(log2_rel_abundance ~ group + Age + Sex + Source)
	CAMP.9384.17	CAMP	-0.244829	0.0224147	0.0828698	-0.0380814	0.705808	0.838034	0.206748	0.0476336	0.420266	lm(log2_rel_abundance ~ group + Age + Sex + Source)
	CHST5.7020.13	CHST5	0.310214	1.39635e-06	3.46384e-05	0.187671	0.00207448	0.0114357	-0.122542	0.047297	0.420266	lm(log2_rel_abundance ~ group + Age + Sex + Source)
	COL15A1.8974.172	COL15A1	-0.0197554	0.614795	0.770832	-0.0956288	0.0105256	0.0428264	-0.0758734	0.0482725	0.420266	lm(log2_rel_abundance ~ group + Age + Sex + Source)
	CSNK2A2.CSNK2B.5226.36	CSNK2A2 CSNK2B	0.0449322	0.642754	0.791591	-0.14355	0.119815	0.267324	-0.188482	0.0467071	0.420266	lm(log2_rel_abundance ~ group + Age + Sex + Source)
	CTSG.2431.17	CTSG	0.0290794	0.383661	0.57624	-0.0357752	0.258337	0.449799	-0.0648546	0.0465059	0.420266	lm(log2_rel_abundance ~ group + Age + Sex + Source)
	FABP12.18888.37	FABP12	0.0573976	0.0508429	0.151641	-0.000117858	0.996663	0.997745	-0.0575155	0.0480311	0.420266	lm(log2_rel_abundance ~ group + Age + Sex + Source)
	FAP.5029.3	FAP	-0.358691	1.17305e-07	3.89386e-06	-0.485733	1.71823e-13	1.0164e-11	-0.127043	0.0482044	0.420266	lm(log2_rel_abundance ~ group + Age + Sex + Source)
	GLUL.19238.12	GLUL	0.0297457	0.644614	0.792499	0.154512	0.0111814	0.0449789	0.124766	0.0478237	0.420266	lm(log2_rel_abundance ~ group + Age + Sex + Source)
	HSF1.11616.9	HSF1	-0.0161769	0.573221	0.736929	0.0387019	0.147254	0.309959	0.0548788	0.0473357	0.420266	lm(log2_rel_abundance ~ group + Age + Sex + Source)
	IMPAD1.9231.23	IMPAD1	-0.195201	0.000152418	0.00194808	-0.293729	3.79678e-09	1.049e-07	-0.0985277	0.0473793	0.420266	lm(log2_rel_abundance ~ group + Age + Sex + Source)
	PCDH9.10558.26	PCDH9	-0.46665	4.58324e-13	5.03501e-11	-0.584611	2.50607e-20	4.2826e-18	-0.117962	0.0479105	0.420266	lm(log2_rel_abundance ~ group + Age + Sex + Source)
	PDXK.11098.1	PDXK	0.406171	7.74204e-14	1.02062e-11	0.505793	2.70362e-21	5.19771e-19	0.0996217	0.0465981	0.420266	lm(log2_rel_abundance ~ group + Age + Sex + Source)
	PLXNA1.9005.16	PLXNA1	-0.208032	2.43732e-05	0.000429229	-0.302144	2.51984e-10	8.48652e-09	-0.0941114	0.0468145	0.420266	lm(log2_rel_abundance ~ group + Age + Sex + Source)
	RFNG.7203.125	RFNG	-0.0399625	0.028966	0.100283	-0.00452761	0.790543	0.885837	0.0354348	0.0470155	0.420266	lm(log2_rel_abundance ~ group + Age + Sex + Source)
	SEMA7A.7019.13	SEMA7A	0.0242894	0.572215	0.735842	-0.0593238	0.145526	0.307491	-0.0836133	0.0469553	0.420266	lm(log2_rel_abundance ~ group + Age + Sex + Source)
	SPINK8.7962.11	SPINK8	0.0529944	0.447412	0.631882	0.18814	0.0049912	0.0233564	0.135146	0.0470327	0.420266	lm(log2_rel_abundance ~ group + Age + Sex + Source)
	TBP.2875.15	TBP	-0.0189432	0.449708	0.63382	-0.06741	0.00469876	0.022236	-0.0484667	0.048275	0.420266	lm(log2_rel_abundance ~ group + Age + Sex + Source)
	TLR1.11149.3	TLR1	-0.00417758	0.897946	0.942405	0.0573718	0.0612807	0.165544	0.0615494	0.0476787	0.420266	lm(log2_rel_abundance ~ group + Age + Sex + Source)
	TSNARE1.7069.9	TSNARE1	-0.0755475	0.000871476	0.00762996	-0.0321856	0.127641	0.280313	0.0433619	0.0474757	0.420266	lm(log2_rel_abundance ~ group + Age + Sex + Source)
	VEGFB.9453.12	VEGFB	0.160404	0.00045915	0.00462559	0.0735337	0.0862134	0.210146	-0.0868699	0.0481985	0.420266	lm(log2_rel_abundance ~ group + Age + Sex + Source)
	WFDC2.11388.75	WFDC2	0.102327	0.0536982	0.156515	0.205251	5.537e-05	0.000538982	0.102924	0.0464013	0.420266	lm(log2_rel_abundance ~ group + Age + Sex + Source)
	CSF2RA.10438.19	CSF2RA	-0.0383401	0.418974	0.608864	0.0532367	0.235843	0.425236	0.0915768	0.0484484	0.420981	lm(log2_rel_abundance ~ group + Age + Sex + Source)
	FGF8.17166.4	FGF8	0.143483	0.000577642	0.00556417	0.0634888	0.105602	0.243503	-0.079994	0.0486719	0.421336	lm(log2_rel_abundance ~ group + Age + Sex + Source)
	POLR2J.19199.3	POLR2J	0.0538459	0.0858264	0.217465	0.113038	0.000182227	0.00149342	0.0591918	0.0486494	0.421336	lm(log2_rel_abundance ~ group + Age + Sex + Source)
	PI15.5745.64	PI15	-0.08726	0.00306498	0.0202026	-0.0310195	0.262361	0.454234	0.0562404	0.0487991	0.421646	lm(log2_rel_abundance ~ group + Age + Sex + Source)
	DDIT4.17817.22	DDIT4	-0.034301	0.247499	0.436363	0.0227812	0.422406	0.613658	0.0570823	0.0495226	0.422783	lm(log2_rel_abundance ~ group + Age + Sex + Source)
	ERP27.9333.59	ERP27	0.114636	0.0119672	0.0530988	0.0261474	0.554037	0.724823	-0.0884887	0.0493463	0.422783	lm(log2_rel_abundance ~ group + Age + Sex + Source)
	ITGAV.ITGB5.4917.62	ITGAV ITGB5	-0.0630728	0.310129	0.506167	-0.181823	0.00215181	0.0117357	-0.11875	0.0493629	0.422783	lm(log2_rel_abundance ~ group + Age + Sex + Source)
	LILRA6.7059.14	LILRA6	-0.429821	0.00802901	0.0397185	-0.120492	0.428944	0.618097	0.309329	0.0495731	0.422783	lm(log2_rel_abundance ~ group + Age + Sex + Source)
	OPTC.15430.165	OPTC	-0.0791637	0.0206199	0.0784986	-0.0135216	0.673292	0.815372	0.0656421	0.0493234	0.422783	lm(log2_rel_abundance ~ group + Age + Sex + Source)
	PPP2R3A.13665.35	PPP2R3A	-0.175147	1.48363e-06	3.62195e-05	-0.106814	0.00169567	0.00976757	0.068333	0.0496638	0.422783	lm(log2_rel_abundance ~ group + Age + Sex + Source)
	RPRD1A.13515.8	RPRD1A	-0.0258772	0.378834	0.572305	0.0298676	0.276959	0.469114	0.0557448	0.0494123	0.422783	lm(log2_rel_abundance ~ group + Age + Sex + Source)
	RPS4X.9758.17	RPS4X	0.139345	0.0649555	0.178612	-0.0055222	0.938144	0.969234	-0.144867	0.0491537	0.422783	lm(log2_rel_abundance ~ group + Age + Sex + Source)
	ITPKA.13473.55	ITPKA	0.00279949	0.89383	0.940493	0.0429359	0.0297801	0.0962224	0.0401364	0.0497831	0.423019	lm(log2_rel_abundance ~ group + Age + Sex + Source)
	APOA4.17685.9	APOA4	-0.0262303	0.693399	0.826644	0.101278	0.108465	0.248861	0.127509	0.0502012	0.423452	lm(log2_rel_abundance ~ group + Age + Sex + Source)
	IRF1.17462.19	IRF1	-0.0343392	0.201164	0.38275	0.0171818	0.49941	0.678527	0.051521	0.0500472	0.423452	lm(log2_rel_abundance ~ group + Age + Sex + Source)
	RABEPK.13599.15	RABEPK	-0.0955715	0.012797	0.0557332	-0.0224823	0.532789	0.706202	0.0730892	0.0499914	0.423452	lm(log2_rel_abundance ~ group + Age + Sex + Source)
	TNFSF14.5988.49	TNFSF14	-0.0841704	0.0481962	0.146397	-0.00259962	0.948368	0.975179	0.0815708	0.0501462	0.423452	lm(log2_rel_abundance ~ group + Age + Sex + Source)
	HSPA1A.4124.24	HSPA1A	0.0378136	0.346382	0.543792	0.114671	0.00271874	0.0142386	0.0768572	0.0505383	0.425108	lm(log2_rel_abundance ~ group + Age + Sex + Source)
	ITIH3.7145.1	ITIH3	-0.00148569	0.982626	0.991003	0.129008	0.0465236	0.133407	0.130494	0.0506908	0.425108	lm(log2_rel_abundance ~ group + Age + Sex + Source)
	ITSN1.14070.56	ITSN1	0.0342967	0.175396	0.347926	0.0831585	0.000628288	0.0042947	0.0488618	0.050751	0.425108	lm(log2_rel_abundance ~ group + Age + Sex + Source)
	RBBP6.9887.40	RBBP6	-0.0568787	0.0628918	0.17502	0.000956414	0.973494	0.985542	0.0578352	0.050766	0.425108	lm(log2_rel_abundance ~ group + Age + Sex + Source)
	TOR4A.13459.30	TOR4A	0.0544906	0.0456564	0.140836	0.00255221	0.920778	0.959673	-0.0519384	0.0510424	0.426648	lm(log2_rel_abundance ~ group + Age + Sex + Source)
	ARF4.18408.26	ARF4	0.00748767	0.905122	0.946133	0.125459	0.0346741	0.107662	0.117971	0.0525029	0.426961	lm(log2_rel_abundance ~ group + Age + Sex + Source)
	BTC.13088.397	BTC	0.0754636	0.00665205	0.0347201	0.0226397	0.394199	0.587519	-0.0528239	0.0522975	0.426961	lm(log2_rel_abundance ~ group + Age + Sex + Source)
	CCDC167.7797.11	CCDC167	-0.0974889	0.0228546	0.0840541	-0.0166306	0.67695	0.818561	0.0808583	0.0517436	0.426961	lm(log2_rel_abundance ~ group + Age + Sex + Source)
	EFCAB14.10830.5	EFCAB14	0.137674	0.000407139	0.00422143	0.065193	0.0740957	0.18857	-0.0724811	0.051664	0.426961	lm(log2_rel_abundance ~ group + Age + Sex + Source)
	GDF11.14587.16	GDF11	-0.0250441	0.772315	0.873183	0.139398	0.0901327	0.216713	0.164442	0.0522991	0.426961	lm(log2_rel_abundance ~ group + Age + Sex + Source)
	GH2.10978.39	GH2	0.128967	0.398438	0.591314	-0.167229	0.252852	0.444103	-0.296196	0.0523829	0.426961	lm(log2_rel_abundance ~ group + Age + Sex + Source)
	GORAB.7247.1	GORAB	0.0166989	0.624973	0.778727	0.081482	0.0122946	0.0486513	0.0647831	0.0522644	0.426961	lm(log2_rel_abundance ~ group + Age + Sex + Source)
	IGFL3.6961.14	IGFL3	-0.131331	0.0287626	0.0997826	-0.0178212	0.752555	0.862531	0.11351	0.0522723	0.426961	lm(log2_rel_abundance ~ group + Age + Sex + Source)
	IL15RA.14054.17	IL15RA	0.019794	0.730881	0.849608	0.129269	0.0182291	0.0669127	0.109475	0.0519172	0.426961	lm(log2_rel_abundance ~ group + Age + Sex + Source)
	IL1B.3037.62	IL1B	0.0384299	0.416765	0.606993	-0.0514046	0.251196	0.442881	-0.0898345	0.0520638	0.426961	lm(log2_rel_abundance ~ group + Age + Sex + Source)
	LRRC4C.9369.174	LRRC4C	-0.20505	9.09439e-06	0.00017857	-0.290853	8.37989e-11	3.08313e-09	-0.0858024	0.0526529	0.426961	lm(log2_rel_abundance ~ group + Age + Sex + Source)
	NCMAP.14614.41	NCMAP	2.0047e-05	0.999697	0.999891	-0.100854	0.0444275	0.1292	-0.100874	0.0516104	0.426961	lm(log2_rel_abundance ~ group + Age + Sex + Source)
	PGM1.9173.21	PGM1	0.0854412	0.0282527	0.0983093	0.0115757	0.753699	0.863134	-0.0738654	0.0526045	0.426961	lm(log2_rel_abundance ~ group + Age + Sex + Source)
	POLE2.11562.9	POLE2	0.0394189	0.0997573	0.238646	-0.00639188	0.778986	0.877501	-0.0458107	0.0513035	0.426961	lm(log2_rel_abundance ~ group + Age + Sex + Source)
	ROBO4.16297.14	ROBO4	0.163163	0.161711	0.32971	-0.0583655	0.594477	0.755624	-0.221528	0.0516384	0.426961	lm(log2_rel_abundance ~ group + Age + Sex + Source)
	TENM4.11365.17	TENM4	0.0598498	0.0784817	0.205513	-0.00489086	0.879669	0.938516	-0.0647407	0.0523758	0.426961	lm(log2_rel_abundance ~ group + Age + Sex + Source)
	TMCO5A.6907.17	TMCO5A	0.0688074	0.0692452	0.187499	-0.00338708	0.924948	0.962497	-0.0721944	0.0523105	0.426961	lm(log2_rel_abundance ~ group + Age + Sex + Source)
	HSPA1A.14237.1	HSPA1A	0.0232544	0.554446	0.723682	-0.0512366	0.16925	0.344894	-0.0744909	0.0529459	0.428583	lm(log2_rel_abundance ~ group + Age + Sex + Source)
	GPR68.12503.5	GPR68	0.0919143	0.00848931	0.0411879	0.156472	3.00998e-06	4.2085e-05	0.064558	0.0531086	0.429148	lm(log2_rel_abundance ~ group + Age + Sex + Source)
	COLGALT2.7234.12	COLGALT2	0.0513125	0.0582802	0.166196	-0.000187392	0.994131	0.997373	-0.0514999	0.0533544	0.429431	lm(log2_rel_abundance ~ group + Age + Sex + Source)
	FXR1.13076.4	FXR1	-0.126355	0.0988333	0.237262	0.0170737	0.810497	0.89813	0.143429	0.0532685	0.429431	lm(log2_rel_abundance ~ group + Age + Sex + Source)
	KIR3DL2.5096.51	KIR3DL2	0.248292	1.03022e-07	3.57402e-06	0.161402	0.000296259	0.00225568	-0.0868898	0.053455	0.429431	lm(log2_rel_abundance ~ group + Age + Sex + Source)
	TNFRSF18.5526.53	TNFRSF18	0.142251	0.0468038	0.143316	0.00616709	0.927577	0.963418	-0.136084	0.0535161	0.429431	lm(log2_rel_abundance ~ group + Age + Sex + Source)
	KRT18.5354.11	KRT18	0.0356415	0.255045	0.444402	-0.0236536	0.426525	0.616869	-0.0592951	0.0539156	0.431887	lm(log2_rel_abundance ~ group + Age + Sex + Source)
	HS3ST4.8998.15	HS3ST4	0.0481898	0.064695	0.178317	-0.00129872	0.958652	0.977939	-0.0494885	0.0541606	0.433097	lm(log2_rel_abundance ~ group + Age + Sex + Source)
	UTS2.6020.52	UTS2	-0.119618	0.0187062	0.0732685	-0.0243733	0.610498	0.767047	0.0952448	0.0543158	0.433586	lm(log2_rel_abundance ~ group + Age + Sex + Source)
	PSG7.5651.50	PSG7	0.0143759	0.676273	0.816839	-0.050475	0.122475	0.271683	-0.0648509	0.0545451	0.433916	lm(log2_rel_abundance ~ group + Age + Sex + Source)
	SLC26A11.13502.2	SLC26A11	-0.155289	0.00498663	0.0283703	-0.0518922	0.317509	0.51277	0.103397	0.0544812	0.433916	lm(log2_rel_abundance ~ group + Age + Sex + Source)
	ANGPT2.2602.2	ANGPT2	0.178936	0.0573231	0.164177	0.354875	8.3206e-05	0.000766292	0.175939	0.055223	0.434393	lm(log2_rel_abundance ~ group + Age + Sex + Source)
	CCNB2.18208.3	CCNB2	-0.125509	0.00363938	0.023066	-0.0451643	0.264943	0.457332	0.0803447	0.0549485	0.434393	lm(log2_rel_abundance ~ group + Age + Sex + Source)
	EMC8.17770.42	EMC8	0.0865331	0.187677	0.36553	-0.0353807	0.555877	0.725816	-0.121914	0.0548028	0.434393	lm(log2_rel_abundance ~ group + Age + Sex + Source)
	GSTT2B.11273.176	GSTT2B	0.0917213	0.0050974	0.0287368	0.0313714	0.312129	0.506922	-0.0603499	0.0551034	0.434393	lm(log2_rel_abundance ~ group + Age + Sex + Source)
	IFIT2.9853.3	IFIT2	0.200558	0.00032968	0.00357916	0.0991984	0.0535683	0.149254	-0.10136	0.0558001	0.434393	lm(log2_rel_abundance ~ group + Age + Sex + Source)
	IL1F10.17356.34	IL1F10	0.127971	0.0302318	0.10371	0.0173619	0.753974	0.863234	-0.11061	0.0558635	0.434393	lm(log2_rel_abundance ~ group + Age + Sex + Source)
	INHBB.13676.46	INHBB	0.167949	0.0291197	0.100643	0.311618	2.4407e-05	0.000263751	0.143669	0.0552586	0.434393	lm(log2_rel_abundance ~ group + Age + Sex + Source)
	NANOG.2732.58	NANOG	-0.00488107	0.848484	0.910692	-0.0526384	0.0284606	0.0927721	-0.0477573	0.0557882	0.434393	lm(log2_rel_abundance ~ group + Age + Sex + Source)
	NCAN.15573.110	NCAN	-0.253418	0.00308808	0.0202968	-0.412159	5.75924e-07	9.66295e-06	-0.158741	0.055919	0.434393	lm(log2_rel_abundance ~ group + Age + Sex + Source)
	PLEKHA1.12459.13	PLEKHA1	0.058887	0.0327085	0.110158	0.00733102	0.778928	0.877501	-0.051556	0.0547122	0.434393	lm(log2_rel_abundance ~ group + Age + Sex + Source)
	PYY.3727.35	PYY	-0.00344951	0.963681	0.978311	0.137994	0.0531298	0.148384	0.141444	0.0553202	0.434393	lm(log2_rel_abundance ~ group + Age + Sex + Source)
	RAB27B.13596.3	RAB27B	0.00703697	0.842722	0.909123	0.0726886	0.028471	0.0927721	0.0656516	0.0555354	0.434393	lm(log2_rel_abundance ~ group + Age + Sex + Source)
	RND3.15439.21	RND3	0.0880622	0.00843561	0.0410136	0.0253278	0.424822	0.615483	-0.0627344	0.0554454	0.434393	lm(log2_rel_abundance ~ group + Age + Sex + Source)
	ST8SIA2.7920.30	ST8SIA2	0.0175886	0.648465	0.796491	0.089082	0.0130055	0.0509833	0.0714935	0.0559231	0.434393	lm(log2_rel_abundance ~ group + Age + Sex + Source)
	B3GNT6.7082.2	B3GNT6	-0.0551487	0.0496002	0.148801	-0.00329434	0.900966	0.948979	0.0518543	0.0579923	0.441443	lm(log2_rel_abundance ~ group + Age + Sex + Source)
	C17orf78.6571.75	C17orf78	0.00950548	0.818142	0.896573	-0.0680232	0.0870985	0.211623	-0.0775287	0.0575503	0.441443	lm(log2_rel_abundance ~ group + Age + Sex + Source)
	CCPG1.8889.5	CCPG1	-0.0354184	0.180487	0.354707	0.0137509	0.581304	0.746074	0.0491693	0.0571972	0.441443	lm(log2_rel_abundance ~ group + Age + Sex + Source)
	H2AFZ.4163.5	H2AFZ	-0.0162152	0.493868	0.675847	0.0273862	0.218482	0.40485	0.0436014	0.0579518	0.441443	lm(log2_rel_abundance ~ group + Age + Sex + Source)
	HPX.15347.12	HPX	-0.0262686	0.400274	0.592691	-0.0841201	0.0047203	0.0222922	-0.0578515	0.0581702	0.441443	lm(log2_rel_abundance ~ group + Age + Sex + Source)
	IFNA16.6421.52	IFNA16	-0.00490932	0.899988	0.943761	0.0657868	0.0715276	0.184065	0.0706961	0.0579878	0.441443	lm(log2_rel_abundance ~ group + Age + Sex + Source)
	LAP3.15610.72	LAP3	0.251319	0.00463106	0.027082	0.414493	7.70367e-07	1.24282e-05	0.163173	0.0572404	0.441443	lm(log2_rel_abundance ~ group + Age + Sex + Source)
	LGALS3.3066.12	LGALS3	0.0320308	0.434819	0.622288	-0.043965	0.257452	0.448765	-0.0759958	0.0581301	0.441443	lm(log2_rel_abundance ~ group + Age + Sex + Source)
	LRRC24.9989.12	LRRC24	0.019804	0.533584	0.709667	-0.0397683	0.190052	0.370626	-0.0595723	0.0569954	0.441443	lm(log2_rel_abundance ~ group + Age + Sex + Source)
	MSR1.15533.97	MSR1	0.168744	0.0200212	0.0772389	0.302705	1.37675e-05	0.000160413	0.13396	0.0577191	0.441443	lm(log2_rel_abundance ~ group + Age + Sex + Source)
	NDRG4.7934.11	NDRG4	-0.0838088	0.0112437	0.0507619	-0.0224293	0.475424	0.659334	0.0613795	0.0573099	0.441443	lm(log2_rel_abundance ~ group + Age + Sex + Source)
	PLA2G5.2449.1	PLA2G5	0.0266725	0.174707	0.347255	-0.00956544	0.605403	0.764249	-0.0362379	0.0579851	0.441443	lm(log2_rel_abundance ~ group + Age + Sex + Source)
	PODXL2.10616.67	PODXL2	0.125148	0.102461	0.242439	-0.0185823	0.800282	0.892124	-0.14373	0.0580898	0.441443	lm(log2_rel_abundance ~ group + Age + Sex + Source)
	SMIM10.9379.248	SMIM10	0.0654515	0.061515	0.172123	0.000994793	0.975756	0.986735	-0.0644567	0.0572402	0.441443	lm(log2_rel_abundance ~ group + Age + Sex + Source)
	UBE2L6.19190.4	UBE2L6	0.0759895	0.000308519	0.00340552	0.0374019	0.0590175	0.160843	-0.0385876	0.0584689	0.442981	lm(log2_rel_abundance ~ group + Age + Sex + Source)
	ATP5J.7788.1	ATP5J	0.253958	0.000232861	0.00279797	0.129003	0.0486935	0.137836	-0.124955	0.0586035	0.443273	lm(log2_rel_abundance ~ group + Age + Sex + Source)
	GSTK1.13474.40	GSTK1	-0.0559993	0.29556	0.491074	0.0412026	0.404767	0.596295	0.0972019	0.0588484	0.443671	lm(log2_rel_abundance ~ group + Age + Sex + Source)
	UCHL1.5019.16	UCHL1	0.0352974	0.453091	0.636287	0.123014	0.0056592	0.0258786	0.0877166	0.0588095	0.443671	lm(log2_rel_abundance ~ group + Age + Sex + Source)
	ITIH4.4811.33	ITIH4	0.343818	9.78713e-26	1.50526e-22	0.397525	1.97597e-34	3.03904e-31	0.0537073	0.0590479	0.444448	lm(log2_rel_abundance ~ group + Age + Sex + Source)
	CAB39.17757.86	CAB39	0.00306241	0.958751	0.975667	0.109956	0.0427877	0.125507	0.106893	0.0593523	0.445287	lm(log2_rel_abundance ~ group + Age + Sex + Source)
	KIR2DL1.17200.50	KIR2DL1	-0.0826673	0.0800701	0.208255	0.00415929	0.92561	0.962633	0.0868266	0.0593278	0.445287	lm(log2_rel_abundance ~ group + Age + Sex + Source)
	CTNNA2.9872.23	CTNNA2	0.0306775	0.261768	0.452231	-0.019743	0.454563	0.641554	-0.0504205	0.0597649	0.447655	lm(log2_rel_abundance ~ group + Age + Sex + Source)
	NETO1.15298.199	NETO1	0.00638676	0.897903	0.942405	-0.0855974	0.0698734	0.181325	-0.0919842	0.0605262	0.452622	lm(log2_rel_abundance ~ group + Age + Sex + Source)
	NIP7.12564.9	NIP7	0.163998	0.0031498	0.0206144	0.0639376	0.227128	0.416191	-0.10006	0.0608326	0.454177	lm(log2_rel_abundance ~ group + Age + Sex + Source)
	CEACAM19.7048.4	CEACAM19	-0.0630087	0.0656043	0.179779	-2.52489e-05	0.999375	0.999375	0.0629835	0.0610439	0.455019	lm(log2_rel_abundance ~ group + Age + Sex + Source)
	CGA.FSHB.3032.11	CGA FSHB	0.719575	1.10418e-06	2.78398e-05	0.457623	0.000890749	0.0057401	-0.261952	0.061215	0.455558	lm(log2_rel_abundance ~ group + Age + Sex + Source)
	APBB3.13589.10	APBB3	0.0861712	0.242325	0.429702	-0.0497007	0.475871	0.659523	-0.135872	0.0616916	0.458087	lm(log2_rel_abundance ~ group + Age + Sex + Source)
	COMT.18382.109	COMT	-0.0477456	0.212351	0.395037	0.0221166	0.540871	0.713509	0.0698622	0.0617534	0.458087	lm(log2_rel_abundance ~ group + Age + Sex + Source)
	CMPK1.18243.9	CMPK1	0.0334326	0.49717	0.679084	-0.0552316	0.23057	0.419374	-0.0886642	0.061887	0.458342	lm(log2_rel_abundance ~ group + Age + Sex + Source)
	SEL1L2.9082.25	SEL1L2	-0.0592607	0.174373	0.346791	0.020245	0.622469	0.776235	0.0795057	0.0622581	0.46035	lm(log2_rel_abundance ~ group + Age + Sex + Source)
	ADAM12.4420.7	ADAM12	-0.0363089	0.0804108	0.208465	-0.0743445	0.000213036	0.00170947	-0.0380356	0.0627013	0.462146	lm(log2_rel_abundance ~ group + Age + Sex + Source)
	NAT1.12632.14	NAT1	-0.00272678	0.939233	0.965387	-0.0679859	0.0463872	0.133229	-0.0652591	0.0626875	0.462146	lm(log2_rel_abundance ~ group + Age + Sex + Source)
	CYB5D2.10924.258	CYB5D2	0.125625	0.00198666	0.0144127	0.0526507	0.167514	0.34245	-0.0729748	0.0629983	0.463595	lm(log2_rel_abundance ~ group + Age + Sex + Source)
	LCAT.15413.3	LCAT	0.124756	0.000191515	0.00238181	0.0644858	0.0421721	0.124096	-0.0602699	0.0631827	0.464212	lm(log2_rel_abundance ~ group + Age + Sex + Source)
	RGS8.11666.72	RGS8	-0.1156	0.0284712	0.0989202	-0.0197675	0.690605	0.828726	0.0958326	0.0633746	0.464881	lm(log2_rel_abundance ~ group + Age + Sex + Source)
	SEMA6C.7202.107	SEMA6C	0.007335	0.828933	0.901075	0.0691035	0.0320214	0.101754	0.0617685	0.0636448	0.466122	lm(log2_rel_abundance ~ group + Age + Sex + Source)
	HERC4.7860.9	HERC4	-0.0474476	0.109103	0.2545	0.00636139	0.821039	0.903776	0.053809	0.0638541	0.466914	lm(log2_rel_abundance ~ group + Age + Sex + Source)
	AFM.4763.31	AFM	-0.112136	0.00064401	0.00602731	-0.171399	6.86348e-08	1.43249e-06	-0.0592636	0.0640645	0.467018	lm(log2_rel_abundance ~ group + Age + Sex + Source)
	RNASE2.8394.56	RNASE2	0.0385808	0.212416	0.395037	0.0948922	0.00137889	0.00830573	0.0563114	0.0640707	0.467018	lm(log2_rel_abundance ~ group + Age + Sex + Source)
	C3.5803.24	C3	0.0659236	0.215853	0.398856	0.162156	0.00142893	0.00855135	0.0962321	0.0643803	0.467161	lm(log2_rel_abundance ~ group + Age + Sex + Source)
	COLEC10.6558.5	COLEC10	-0.108887	0.00349464	0.0222711	-0.0418626	0.22856	0.417654	0.0670239	0.0643941	0.467161	lm(log2_rel_abundance ~ group + Age + Sex + Source)
	STMN2.10900.272	STMN2	0.0653518	0.313653	0.510278	0.182212	0.00295531	0.0152868	0.11686	0.0643595	0.467161	lm(log2_rel_abundance ~ group + Age + Sex + Source)
	QSOX2.8397.147	QSOX2	0.0184467	0.742363	0.85418	-0.0829703	0.118941	0.26576	-0.101417	0.0646884	0.468559	lm(log2_rel_abundance ~ group + Age + Sex + Source)
	KCNE5.8756.41	KCNE5	0.0618118	0.0944194	0.229895	-0.00484023	0.889942	0.943302	-0.066652	0.0649026	0.468639	lm(log2_rel_abundance ~ group + Age + Sex + Source)
	SUDS3.10703.203	SUDS3	-0.0225567	0.55536	0.72404	-0.0921364	0.0117428	0.0468766	-0.0695797	0.0648772	0.468639	lm(log2_rel_abundance ~ group + Age + Sex + Source)
	EPHA7.15580.2	EPHA7	0.00341261	0.899424	0.943384	-0.0460784	0.0697126	0.181137	-0.049491	0.0653049	0.470807	lm(log2_rel_abundance ~ group + Age + Sex + Source)
	CDKN2C.12521.3	CDKN2C	-0.0932351	0.0346732	0.11493	-0.013864	0.739351	0.857118	0.0793711	0.0655563	0.471095	lm(log2_rel_abundance ~ group + Age + Sex + Source)
	NTRK1.3477.63	NTRK1	0.0124263	0.773691	0.873522	-0.0653221	0.110996	0.25303	-0.0777484	0.065651	0.471095	lm(log2_rel_abundance ~ group + Age + Sex + Source)
	RHOD.12442.4	RHOD	0.119527	0.0280907	0.0979167	0.217052	3.94808e-05	0.00040001	0.0975249	0.0655756	0.471095	lm(log2_rel_abundance ~ group + Age + Sex + Source)
	SEMA3G.5628.21	SEMA3G	-0.217866	4.1507e-08	1.69481e-06	-0.287041	1.14992e-13	7.07431e-12	-0.0691746	0.0657644	0.471176	lm(log2_rel_abundance ~ group + Age + Sex + Source)
	VCL.8750.46	VCL	0.11576	0.00478783	0.0277768	0.0428191	0.270369	0.462201	-0.0729407	0.0659454	0.47174	lm(log2_rel_abundance ~ group + Age + Sex + Source)
	IL11.4493.92	IL11	0.0385552	0.204015	0.385157	-0.0152921	0.593075	0.754641	-0.0538473	0.0661621	0.471827	lm(log2_rel_abundance ~ group + Age + Sex + Source)
	NFKBIA.19209.6	NFKBIA	0.0268702	0.696868	0.829126	0.149315	0.0210598	0.0743265	0.122445	0.0661026	0.471827	lm(log2_rel_abundance ~ group + Age + Sex + Source)
	GAL3ST1.8696.15	GAL3ST1	-0.193198	0.00318171	0.0207058	-0.0764053	0.214118	0.399923	0.116793	0.0665737	0.47403	lm(log2_rel_abundance ~ group + Age + Sex + Source)
	BCL2A1.3413.50	BCL2A1	0.00728991	0.729207	0.848779	-0.03051	0.126534	0.278278	-0.0377999	0.0670834	0.476189	lm(log2_rel_abundance ~ group + Age + Sex + Source)
	PAXIP1.12894.3	PAXIP1	-0.0254567	0.418929	0.608864	0.0313346	0.290588	0.485084	0.0567913	0.0670834	0.476189	lm(log2_rel_abundance ~ group + Age + Sex + Source)
	GFRA1.3314.74	GFRA1	0.186031	3.54963e-05	0.000584928	0.107379	0.0106409	0.0432192	-0.0786521	0.0672099	0.476354	lm(log2_rel_abundance ~ group + Age + Sex + Source)
	DCBLD1.9402.18	DCBLD1	0.0227049	0.396829	0.590006	-0.0253161	0.324983	0.521737	-0.0480211	0.067315	0.476367	lm(log2_rel_abundance ~ group + Age + Sex + Source)
	MAPK14.5007.1	MAPK14	-0.0464729	0.337831	0.536022	0.0392243	0.391291	0.585212	0.0856972	0.0674328	0.47647	lm(log2_rel_abundance ~ group + Age + Sex + Source)
	RBBP5.13631.1	RBBP5	-0.00933659	0.587481	0.748794	0.0215504	0.182884	0.362002	0.030887	0.067571	0.476645	lm(log2_rel_abundance ~ group + Age + Sex + Source)
	SPG21.11122.97	SPG21	-0.0208312	0.625505	0.778797	0.0548912	0.172401	0.348426	0.0757224	0.0676642	0.476645	lm(log2_rel_abundance ~ group + Age + Sex + Source)
	NCK1.5014.49	NCK1	0.0502106	0.156002	0.32191	-0.0137384	0.685348	0.824855	-0.0639491	0.0678475	0.477208	lm(log2_rel_abundance ~ group + Age + Sex + Source)
	DTX3L.11643.73	DTX3L	0.0356971	0.134369	0.292524	-0.00687345	0.760987	0.86617	-0.0425706	0.0680307	0.477768	lm(log2_rel_abundance ~ group + Age + Sex + Source)
	ANAPC10.12345.4	ANAPC10	0.00997516	0.415077	0.605107	-0.0121352	0.301122	0.496028	-0.0221103	0.0689761	0.478717	lm(log2_rel_abundance ~ group + Age + Sex + Source)
	ELL.11459.81	ELL	-0.093946	0.0025218	0.0173407	-0.0388749	0.183656	0.362844	0.055071	0.0687378	0.478717	lm(log2_rel_abundance ~ group + Age + Sex + Source)
	FKBP7.9288.7	FKBP7	0.0402781	0.455143	0.638114	-0.056648	0.272207	0.464006	-0.0969261	0.0686527	0.478717	lm(log2_rel_abundance ~ group + Age + Sex + Source)
	HBD.6992.67	HBD	-0.0778082	0.111472	0.259108	0.0089237	0.846573	0.919513	0.0867319	0.0689958	0.478717	lm(log2_rel_abundance ~ group + Age + Sex + Source)
	LCK.4560.34	LCK	-0.0757764	0.0059502	0.0320353	-0.027658	0.282492	0.474488	0.0481184	0.0686133	0.478717	lm(log2_rel_abundance ~ group + Age + Sex + Source)
	MAP4K3.8978.30	MAP4K3	-0.049146	0.0507242	0.151483	-0.00454261	0.847789	0.920183	0.0446034	0.0687337	0.478717	lm(log2_rel_abundance ~ group + Age + Sex + Source)
	MED1.3892.21	MED1	0.0901327	0.00947289	0.0445745	0.0294298	0.361198	0.55794	-0.0607029	0.0689713	0.478717	lm(log2_rel_abundance ~ group + Age + Sex + Source)
	MTX2.8839.4	MTX2	0.0506612	0.201737	0.383423	0.120956	0.00134102	0.00812005	0.0702949	0.0684052	0.478717	lm(log2_rel_abundance ~ group + Age + Sex + Source)
	ROCK2.13654.1	ROCK2	0.053376	0.42284	0.612975	0.169227	0.00631739	0.028272	0.115851	0.0694213	0.480946	lm(log2_rel_abundance ~ group + Age + Sex + Source)
	ADH1C.15525.294	ADH1C	0.182716	0.274419	0.467048	0.478337	0.00272394	0.0142497	0.295621	0.0699357	0.480993	lm(log2_rel_abundance ~ group + Age + Sex + Source)
	CLEC12A.11187.11	CLEC12A	-0.0890375	0.609875	0.767584	0.220232	0.182824	0.362002	0.309269	0.0699493	0.480993	lm(log2_rel_abundance ~ group + Age + Sex + Source)
	EPHA4.16288.17	EPHA4	-0.177895	8.0557e-06	0.000161604	-0.247375	1.87241e-10	6.49571e-09	-0.0694805	0.0698763	0.480993	lm(log2_rel_abundance ~ group + Age + Sex + Source)
	PNPLA2.9802.27	PNPLA2	-0.00530222	0.826308	0.900287	-0.0477114	0.0362134	0.111192	-0.0424091	0.0695807	0.480993	lm(log2_rel_abundance ~ group + Age + Sex + Source)
	TOP1.2876.74	TOP1	0.0256874	0.450766	0.634677	-0.0346663	0.283818	0.476542	-0.0603536	0.0697112	0.480993	lm(log2_rel_abundance ~ group + Age + Sex + Source)
	MCEMP1.6283.60	MCEMP1	-0.0882673	0.0912508	0.225391	0.00334621	0.945828	0.974072	0.0916135	0.0707141	0.485528	lm(log2_rel_abundance ~ group + Age + Sex + Source)
	ERBB4.2618.10	ERBB4	-0.0540705	0.0341249	0.113602	-0.0989569	4.97467e-05	0.000492457	-0.0448864	0.0708258	0.485573	lm(log2_rel_abundance ~ group + Age + Sex + Source)
	MEPE.3209.69	MEPE	-0.0175315	0.558791	0.727085	-0.0706692	0.0135754	0.0527246	-0.0531377	0.0710119	0.486126	lm(log2_rel_abundance ~ group + Age + Sex + Source)
	SLC26A7.13979.3	SLC26A7	0.0151476	0.40927	0.600579	-0.0171214	0.325777	0.521918	-0.032269	0.0712514	0.487043	lm(log2_rel_abundance ~ group + Age + Sex + Source)
	SLC25A18.5280.68	SLC25A18	0.0028173	0.908393	0.948263	0.0460705	0.0459501	0.132349	0.0432532	0.0714297	0.487539	lm(log2_rel_abundance ~ group + Age + Sex + Source)
	NRG4.14139.16	NRG4	0.0261095	0.343511	0.540965	0.0746812	0.00410916	0.0199997	0.0485717	0.0715546	0.487671	lm(log2_rel_abundance ~ group + Age + Sex + Source)
	ANKRD27.12445.50	ANKRD27	-0.0648357	0.01289	0.0560024	-0.0192429	0.429437	0.61824	0.0455929	0.0717028	0.48796	lm(log2_rel_abundance ~ group + Age + Sex + Source)
	C7orf69.9544.24	C7orf69	0.10434	0.000584072	0.00560272	0.0521258	0.0699992	0.181345	-0.0522147	0.0719427	0.488872	lm(log2_rel_abundance ~ group + Age + Sex + Source)
	TAX1BP1.12721.4	TAX1BP1	0.0125992	0.633303	0.783815	0.058519	0.018824	0.0686514	0.0459198	0.072109	0.489281	lm(log2_rel_abundance ~ group + Age + Sex + Source)
	ASPRV1.10902.53	ASPRV1	-0.054678	0.270401	0.462256	-0.141363	0.00276218	0.0144171	-0.086685	0.0731071	0.492493	lm(log2_rel_abundance ~ group + Age + Sex + Source)
	CALCOCO2.12534.10	CALCOCO2	0.00895356	0.699539	0.830804	0.0496492	0.0244708	0.0828989	0.0406956	0.0736594	0.492493	lm(log2_rel_abundance ~ group + Age + Sex + Source)
	HS6ST2.13524.25	HS6ST2	-0.0587298	0.340005	0.538546	0.0490283	0.399637	0.591761	0.107758	0.0732156	0.492493	lm(log2_rel_abundance ~ group + Age + Sex + Source)
	MARCO.9003.99	MARCO	-0.101243	0.00300014	0.0199462	-0.0424118	0.187512	0.367123	0.0588316	0.0736296	0.492493	lm(log2_rel_abundance ~ group + Age + Sex + Source)
	NTN1.6649.51	NTN1	-0.120407	0.0030271	0.0200101	-0.0499826	0.190929	0.371707	0.0704243	0.0733613	0.492493	lm(log2_rel_abundance ~ group + Age + Sex + Source)
	OLFM1.5703.26	OLFM1	0.208456	0.000563218	0.0055057	0.313947	6.89233e-08	1.43249e-06	0.105491	0.0727645	0.492493	lm(log2_rel_abundance ~ group + Age + Sex + Source)
	PATE4.8065.245	PATE4	-0.0259749	0.230534	0.416315	-0.0643928	0.00184587	0.0105017	-0.0384179	0.0732926	0.492493	lm(log2_rel_abundance ~ group + Age + Sex + Source)
	STAB2.3399.31	STAB2	-0.167301	0.000852254	0.00749009	-0.0804972	0.0869935	0.211479	0.0868042	0.0734092	0.492493	lm(log2_rel_abundance ~ group + Age + Sex + Source)
	TCF4.19144.9	TCF4	0.0805292	0.231377	0.417025	-0.0369586	0.5556	0.725816	-0.117488	0.0737566	0.492493	lm(log2_rel_abundance ~ group + Age + Sex + Source)
	TF.4162.54	TF	-0.0687813	0.0212722	0.0801741	-0.120859	2.42999e-05	0.000263751	-0.052078	0.0730007	0.492493	lm(log2_rel_abundance ~ group + Age + Sex + Source)
	VSTM4.7242.14	VSTM4	-0.0573112	0.152871	0.31801	0.0127661	0.735871	0.854596	0.0700773	0.073624	0.492493	lm(log2_rel_abundance ~ group + Age + Sex + Source)
	EDF1.12415.122	EDF1	-0.0637704	0.039818	0.127374	-0.00982563	0.736635	0.855171	0.0539448	0.0741368	0.492892	lm(log2_rel_abundance ~ group + Age + Sex + Source)
	NIPAL4.12864.9	NIPAL4	0.0153434	0.731675	0.849649	0.0939734	0.0280848	0.0923612	0.07863	0.0740284	0.492892	lm(log2_rel_abundance ~ group + Age + Sex + Source)
	ZHX3.10036.201	ZHX3	0.0922997	0.00672034	0.0348792	0.151319	3.70982e-06	4.91872e-05	0.0590192	0.0741368	0.492892	lm(log2_rel_abundance ~ group + Age + Sex + Source)
	IQCF1.7991.54	IQCF1	-0.115937	0.00432714	0.0260114	-0.0456824	0.231259	0.420117	0.0702541	0.0745746	0.495089	lm(log2_rel_abundance ~ group + Age + Sex + Source)
	LRRC37A2.8897.3	LRRC37A2	-0.00916907	0.769476	0.872715	0.0453045	0.124063	0.274019	0.0544735	0.0748121	0.495241	lm(log2_rel_abundance ~ group + Age + Sex + Source)
	PLA2G2C.8850.5	PLA2G2C	0.018471	0.306209	0.502223	-0.0130574	0.448372	0.636158	-0.0315284	0.0748079	0.495241	lm(log2_rel_abundance ~ group + Age + Sex + Source)
	EIF4EBP2.4184.43	EIF4EBP2	-0.021268	0.537379	0.711672	-0.081621	0.012625	0.0496309	-0.060353	0.0750499	0.496104	lm(log2_rel_abundance ~ group + Age + Sex + Source)
	TRIB2.12363.70	TRIB2	-0.019165	0.30676	0.502447	0.0136813	0.436236	0.623735	0.0328463	0.0751751	0.49622	lm(log2_rel_abundance ~ group + Age + Sex + Source)
	RBM22.12980.31	RBM22	0.225215	0.0524236	0.153798	0.0235253	0.829951	0.9083	-0.201689	0.0755677	0.498099	lm(log2_rel_abundance ~ group + Age + Sex + Source)
	DOS.9123.18	DOS	0.10574	0.000428794	0.00442607	0.0541976	0.055755	0.153036	-0.0515419	0.0763853	0.498152	lm(log2_rel_abundance ~ group + Age + Sex + Source)
	GULP1.19180.38	GULP1	-0.180489	0.000619353	0.00585594	-0.0902683	0.0678245	0.177773	0.0902207	0.076491	0.498152	lm(log2_rel_abundance ~ group + Age + Sex + Source)
	IL11RA.18216.22	IL11RA	-0.165508	0.00244522	0.0168392	-0.259301	7.93154e-07	1.27513e-05	-0.0937924	0.0762538	0.498152	lm(log2_rel_abundance ~ group + Age + Sex + Source)
	IL6R.15602.43	IL6R	-0.107791	0.0678523	0.184268	-0.00582639	0.916603	0.9573	0.101965	0.0763547	0.498152	lm(log2_rel_abundance ~ group + Age + Sex + Source)
	PAF.19158.1	PAF	-0.0130086	0.864005	0.920887	-0.144713	0.0448816	0.130078	-0.131705	0.0762357	0.498152	lm(log2_rel_abundance ~ group + Age + Sex + Source)
	PCNA.19364.163	PCNA	0.097138	0.230176	0.416207	0.236563	0.0020381	0.0113027	0.139425	0.0762561	0.498152	lm(log2_rel_abundance ~ group + Age + Sex + Source)
	PSIP1.17176.13	PSIP1	0.0647502	0.3056	0.501938	0.173453	0.00370008	0.0183572	0.108703	0.0766408	0.498152	lm(log2_rel_abundance ~ group + Age + Sex + Source)
	SMURF1.11557.3	SMURF1	0.00076958	0.971479	0.983535	0.0380726	0.0629651	0.167874	0.037303	0.0765434	0.498152	lm(log2_rel_abundance ~ group + Age + Sex + Source)
	SPG20.11161.5	SPG20	0.0986964	0.0132256	0.0568185	0.0305686	0.419275	0.609878	-0.0681277	0.0759357	0.498152	lm(log2_rel_abundance ~ group + Age + Sex + Source)
	TNFRSF1A.2654.19	TNFRSF1A	0.197837	3.86732e-05	0.00063276	0.279654	1.62658e-09	4.66151e-08	0.0818175	0.0766554	0.498152	lm(log2_rel_abundance ~ group + Age + Sex + Source)
	ADAMTS3.8845.2	ADAMTS3	-0.032528	0.108043	0.252667	-0.0671368	0.000504004	0.00359424	-0.0346088	0.0767666	0.498161	lm(log2_rel_abundance ~ group + Age + Sex + Source)
	APLP1.7210.25	APLP1	0.180717	0.0919712	0.225943	-0.00429549	0.966122	0.981654	-0.185013	0.0768727	0.498161	lm(log2_rel_abundance ~ group + Age + Sex + Source)
	CYB561D1.13377.3	CYB561D1	-0.0989001	0.0207376	0.0788164	-0.0255482	0.527873	0.70312	0.0733518	0.0772619	0.498381	lm(log2_rel_abundance ~ group + Age + Sex + Source)
	ENDOU.5656.53	ENDOU	-0.0460286	0.123327	0.276227	-0.0979775	0.000640005	0.00436187	-0.0519489	0.0774447	0.498381	lm(log2_rel_abundance ~ group + Age + Sex + Source)
	FGF20.2763.66	FGF20	-0.0350258	0.163331	0.332426	-0.0790463	0.00114482	0.00711885	-0.0440205	0.0774468	0.498381	lm(log2_rel_abundance ~ group + Age + Sex + Source)
	HSP90AA1.2625.53	HSP90AA1	0.0523274	0.4126	0.603276	0.160689	0.00713584	0.0312379	0.108362	0.0772143	0.498381	lm(log2_rel_abundance ~ group + Age + Sex + Source)
	HSPA1B.18901.26	HSPA1B	-0.00443104	0.938235	0.964576	0.094611	0.0826272	0.203873	0.099042	0.0771087	0.498381	lm(log2_rel_abundance ~ group + Age + Sex + Source)
	BMX.3414.40	BMX	0.0137629	0.597152	0.757355	-0.0311105	0.208486	0.393438	-0.0448734	0.0779523	0.499392	lm(log2_rel_abundance ~ group + Age + Sex + Source)
	ECHS1.17787.1	ECHS1	0.192356	0.240103	0.427406	0.472581	0.00242824	0.0130019	0.280226	0.078305	0.499392	lm(log2_rel_abundance ~ group + Age + Sex + Source)
	GIPC1.19260.4	GIPC1	-0.0241318	0.540912	0.713077	0.0447455	0.23501	0.424398	0.0688773	0.0780582	0.499392	lm(log2_rel_abundance ~ group + Age + Sex + Source)
	IL1RL2.2994.71	IL1RL2	-0.0112645	0.685253	0.822303	-0.0590022	0.0250451	0.0844724	-0.0477377	0.0784252	0.499392	lm(log2_rel_abundance ~ group + Age + Sex + Source)
	IRF9.12439.67	IRF9	0.0521736	0.125485	0.279114	-0.00569744	0.858606	0.9265	-0.0578711	0.0784511	0.499392	lm(log2_rel_abundance ~ group + Age + Sex + Source)
	LCN10.13007.66	LCN10	-0.179045	0.00733711	0.0370388	-0.0648532	0.301404	0.496121	0.114192	0.0781015	0.499392	lm(log2_rel_abundance ~ group + Age + Sex + Source)
	PTCHD3.13517.3	PTCHD3	-0.0210335	0.65179	0.799267	0.0599782	0.173927	0.350742	0.0810117	0.0779887	0.499392	lm(log2_rel_abundance ~ group + Age + Sex + Source)
	STMN1.17367.5	STMN1	0.061186	0.0929778	0.227465	0.123738	0.000396753	0.00292899	0.0625516	0.0784696	0.499392	lm(log2_rel_abundance ~ group + Age + Sex + Source)
	FLT3.3437.80	FLT3	-0.131095	0.0129204	0.0560215	-0.0409861	0.408519	0.599144	0.0901091	0.0786385	0.499777	lm(log2_rel_abundance ~ group + Age + Sex + Source)
	C5orf38.6378.2	C5orf38	0.0437762	0.532166	0.708837	-0.0765602	0.248557	0.440053	-0.120336	0.079	0.501384	lm(log2_rel_abundance ~ group + Age + Sex + Source)
	AP1G2.12714.38	AP1G2	0.111828	0.064417	0.177976	0.214095	0.000178251	0.00147024	0.102266	0.079336	0.501785	lm(log2_rel_abundance ~ group + Age + Sex + Source)
	ARAF.12583.77	ARAF	0.0959776	0.334006	0.532149	-0.0746005	0.42516	0.615529	-0.170578	0.0794088	0.501785	lm(log2_rel_abundance ~ group + Age + Sex + Source)
	CACNB4.11130.158	CACNB4	0.103361	0.0105702	0.0483838	0.0347726	0.362687	0.558412	-0.0685884	0.0794982	0.501785	lm(log2_rel_abundance ~ group + Age + Sex + Source)
	PDYN.19638.9	PDYN	-0.0735498	0.0954889	0.231157	-0.148699	0.000363377	0.0027086	-0.0751496	0.0794096	0.501785	lm(log2_rel_abundance ~ group + Age + Sex + Source)
	BAGE3.6442.6	BAGE3	-0.039951	0.265232	0.456317	-0.101317	0.00297703	0.0153609	-0.0613658	0.0800288	0.502392	lm(log2_rel_abundance ~ group + Age + Sex + Source)
	COL6A5.11155.16	COL6A5	0.140206	0.00236072	0.0164786	0.0612226	0.161055	0.331893	-0.0789836	0.0799734	0.502392	lm(log2_rel_abundance ~ group + Age + Sex + Source)
	NPFF.5617.41	NPFF	-0.0548943	0.179868	0.35414	0.0151091	0.695339	0.831647	0.0700034	0.0800299	0.502392	lm(log2_rel_abundance ~ group + Age + Sex + Source)
	SERPINA1.3580.25	SERPINA1	-0.150302	0.00712415	0.036332	-0.0553277	0.291833	0.486602	0.0949742	0.0797568	0.502392	lm(log2_rel_abundance ~ group + Age + Sex + Source)
	ANKRD54.18404.22	ANKRD54	-0.03293	0.291685	0.487092	0.0202124	0.488914	0.670623	0.0531424	0.0803935	0.503988	lm(log2_rel_abundance ~ group + Age + Sex + Source)
	MLYCD.11538.216	MLYCD	0.0554119	0.0670584	0.183081	0.00424452	0.881643	0.939252	-0.0511674	0.0806337	0.504776	lm(log2_rel_abundance ~ group + Age + Sex + Source)
	NUDT1.19206.20	NUDT1	0.0103146	0.735577	0.851823	0.0617911	0.0320956	0.10192	0.0514764	0.0807378	0.504776	lm(log2_rel_abundance ~ group + Age + Sex + Source)
	ARPC3.13573.5	ARPC3	-0.0617452	0.0869922	0.218746	-0.000404125	0.990503	0.995682	0.0613411	0.0812361	0.506545	lm(log2_rel_abundance ~ group + Age + Sex + Source)
	SH2D3C.12704.26	SH2D3C	-0.0159262	0.588512	0.749106	-0.0660471	0.0179294	0.0660048	-0.0501209	0.0812405	0.506545	lm(log2_rel_abundance ~ group + Age + Sex + Source)
	QRFP.6463.59	QRFP	-0.0567167	0.0831967	0.213143	-0.00114742	0.970365	0.983541	0.0555693	0.0813699	0.506668	lm(log2_rel_abundance ~ group + Age + Sex + Source)
	DPP7.8346.9	DPP7	-0.0140126	0.793936	0.884622	-0.105737	0.0386029	0.116796	-0.091724	0.0815621	0.506914	lm(log2_rel_abundance ~ group + Age + Sex + Source)
	TCEAL3.19112.2	TCEAL3	0.137475	0.0632161	0.175816	0.0109812	0.875631	0.935873	-0.126494	0.0816291	0.506914	lm(log2_rel_abundance ~ group + Age + Sex + Source)
	CD38.11513.92	CD38	-0.0211314	0.418728	0.608864	0.023126	0.346771	0.542926	0.0442574	0.0817972	0.507274	lm(log2_rel_abundance ~ group + Age + Sex + Source)
	EPS15L1.4212.5	EPS15L1	-0.00457769	0.894642	0.940934	-0.0631521	0.0554924	0.152497	-0.0585744	0.0825342	0.508498	lm(log2_rel_abundance ~ group + Age + Sex + Source)
	LOXL3.15427.35	LOXL3	-0.412631	3.90453e-05	0.000635263	-0.245005	0.00797347	0.0341593	0.167626	0.082366	0.508498	lm(log2_rel_abundance ~ group + Age + Sex + Source)
	PATE1.8386.11	PATE1	0.0381714	0.200208	0.38172	-0.0133515	0.63576	0.78496	-0.051523	0.0823593	0.508498	lm(log2_rel_abundance ~ group + Age + Sex + Source)
	POLE3.19170.25	POLE3	-0.00546153	0.77669	0.87505	0.0273547	0.133643	0.289362	0.0328162	0.0824806	0.508498	lm(log2_rel_abundance ~ group + Age + Sex + Source)
	ST6GALNAC3.10705.14	ST6GALNAC3	0.051749	0.15766	0.324268	0.11341	0.00106483	0.00672109	0.061661	0.0825455	0.508498	lm(log2_rel_abundance ~ group + Age + Sex + Source)
	ACP5.3232.28	ACP5	-0.300073	1.04155e-07	3.58292e-06	-0.392939	7.03825e-13	3.82053e-11	-0.0928663	0.0826783	0.508637	lm(log2_rel_abundance ~ group + Age + Sex + Source)
	CDH12.19388.2	CDH12	0.195376	0.0892903	0.222188	-0.00150896	0.988954	0.995209	-0.196885	0.0830891	0.509712	lm(log2_rel_abundance ~ group + Age + Sex + Source)
	LMAN2.7638.30	LMAN2	0.00535678	0.918429	0.952857	0.0940249	0.0583374	0.159177	0.0886681	0.0830257	0.509712	lm(log2_rel_abundance ~ group + Age + Sex + Source)
	OSBPL11.12878.60	OSBPL11	0.2239	0.185957	0.363408	0.507679	0.00139739	0.00837348	0.283778	0.0831845	0.509712	lm(log2_rel_abundance ~ group + Age + Sex + Source)
	EPHB1.17680.12	EPHB1	0.107343	0.0130423	0.0562584	0.0348425	0.388822	0.583044	-0.0725001	0.083417	0.509783	lm(log2_rel_abundance ~ group + Age + Sex + Source)
	PLOD3.10612.18	PLOD3	0.0860359	0.12568	0.279114	0.180933	0.000746651	0.00494978	0.0948967	0.0833682	0.509783	lm(log2_rel_abundance ~ group + Age + Sex + Source)
	ENPP5.6556.5	ENPP5	-0.353349	4.73556e-07	1.31626e-05	-0.469094	5.6956e-12	2.62593e-10	-0.115745	0.084199	0.512525	lm(log2_rel_abundance ~ group + Age + Sex + Source)
	SPINK9.8042.88	SPINK9	-0.294944	3.09026e-06	6.92159e-05	-0.399951	6.58792e-11	2.49153e-09	-0.105006	0.0840912	0.512525	lm(log2_rel_abundance ~ group + Age + Sex + Source)
	XRCC4.9886.28	XRCC4	-0.0163859	0.678967	0.817525	0.0504334	0.1729	0.349283	0.0668193	0.0840322	0.512525	lm(log2_rel_abundance ~ group + Age + Sex + Source)
	DEFB128.6360.7	DEFB128	-0.0463308	0.17511	0.347658	0.0107759	0.737718	0.856095	0.0571067	0.0844144	0.513159	lm(log2_rel_abundance ~ group + Age + Sex + Source)
	PDILT.7092.7	PDILT	0.124236	0.000720701	0.00658478	0.0622682	0.069568	0.18094	-0.061968	0.0846089	0.513665	lm(log2_rel_abundance ~ group + Age + Sex + Source)
	ACAD8.11406.82	ACAD8	0.00229216	0.916178	0.95248	0.0383588	0.0624502	0.167502	0.0360666	0.0875176	0.514941	lm(log2_rel_abundance ~ group + Age + Sex + Source)
	ANXA13.17835.28	ANXA13	-0.0284594	0.234033	0.420003	0.0114323	0.61218	0.76839	0.0398917	0.0853716	0.514941	lm(log2_rel_abundance ~ group + Age + Sex + Source)
	BATF.19227.18	BATF	0.00133207	0.939567	0.965515	-0.0282987	0.0907329	0.217702	-0.0296308	0.0859338	0.514941	lm(log2_rel_abundance ~ group + Age + Sex + Source)
	BCAT2.19365.11	BCAT2	0.0112672	0.832579	0.903462	-0.0769443	0.124821	0.275431	-0.0882114	0.0873796	0.514941	lm(log2_rel_abundance ~ group + Age + Sex + Source)
	C5orf46.9100.32	C5orf46	-0.0678237	0.119798	0.270955	0.00398884	0.922372	0.961117	0.0718125	0.0863899	0.514941	lm(log2_rel_abundance ~ group + Age + Sex + Source)
	CD37.18202.22	CD37	-0.00287826	0.925612	0.957262	-0.0548513	0.0609898	0.165048	-0.051973	0.0855972	0.514941	lm(log2_rel_abundance ~ group + Age + Sex + Source)
	CPN2.6415.90	CPN2	-0.0363571	0.426795	0.615844	-0.113334	0.00927421	0.0388658	-0.076977	0.0851253	0.514941	lm(log2_rel_abundance ~ group + Age + Sex + Source)
	DPYSL3.12707.26	DPYSL3	0.102207	0.04259	0.134045	0.0179731	0.706264	0.838172	-0.084234	0.0865397	0.514941	lm(log2_rel_abundance ~ group + Age + Sex + Source)
	EGFR.2677.1	EGFR	-0.298592	4.65142e-22	1.95106e-19	-0.345465	8.32465e-30	5.84123e-27	-0.0468728	0.0858841	0.514941	lm(log2_rel_abundance ~ group + Age + Sex + Source)
	FLT1.8231.122	FLT1	-0.262514	8.6393e-06	0.000171811	-0.359153	2.92984e-10	9.72539e-09	-0.0966391	0.0868828	0.514941	lm(log2_rel_abundance ~ group + Age + Sex + Source)
	GPX7.8345.27	GPX7	0.0544856	0.143979	0.305998	-0.00814492	0.817208	0.901626	-0.0626306	0.0853822	0.514941	lm(log2_rel_abundance ~ group + Age + Sex + Source)
	IGHG1.IGHG2.IGHG3.IGHG4.IGK.IGL.2744.57	IGHG1 IGHG2 IGHG3 IGHG4 IGK@ IGL@	0.0209522	0.546856	0.716613	-0.0374394	0.255538	0.446853	-0.0583916	0.0858628	0.514941	lm(log2_rel_abundance ~ group + Age + Sex + Source)
	KAL1.6603.18	KAL1	-0.0366604	0.617593	0.772243	-0.159888	0.022557	0.0780195	-0.123228	0.0851179	0.514941	lm(log2_rel_abundance ~ group + Age + Sex + Source)
	KIRREL2.16609.106	KIRREL2	-0.315351	1.81274e-05	0.000321692	-0.435987	8.12636e-10	2.48311e-08	-0.120636	0.0872374	0.514941	lm(log2_rel_abundance ~ group + Age + Sex + Source)
	NRG1.9178.30	NRG1	0.137169	0.000326383	0.00356474	0.0742613	0.037212	0.113526	-0.0629079	0.0855604	0.514941	lm(log2_rel_abundance ~ group + Age + Sex + Source)
	NRG3.10981.56	NRG3	0.102966	0.0819281	0.210947	0.00446487	0.936164	0.968272	-0.0985009	0.0869003	0.514941	lm(log2_rel_abundance ~ group + Age + Sex + Source)
	ORC6L.12389.4	ORC6L	0.0431947	0.208745	0.390097	0.101055	0.00214934	0.0117357	0.0578599	0.0872463	0.514941	lm(log2_rel_abundance ~ group + Age + Sex + Source)
	PRL.2585.2	PRL	-0.0430834	0.657817	0.803204	0.119938	0.193989	0.375605	0.163022	0.0877208	0.514941	lm(log2_rel_abundance ~ group + Age + Sex + Source)
	PSG3.6444.15	PSG3	0.00818082	0.876892	0.930753	-0.0799159	0.112924	0.255657	-0.0880967	0.0864463	0.514941	lm(log2_rel_abundance ~ group + Age + Sex + Source)
	PZP.6580.29	PZP	1.06549	0.000567758	0.00552666	1.57637	1.17557e-07	2.27902e-06	0.510883	0.0869789	0.514941	lm(log2_rel_abundance ~ group + Age + Sex + Source)
	RAB2A.16857.2	RAB2A	-0.0121542	0.827246	0.900852	0.0805573	0.124973	0.275634	0.0927116	0.0865639	0.514941	lm(log2_rel_abundance ~ group + Age + Sex + Source)
	RBP1.19279.42	RBP1	0.00572925	0.843169	0.909393	0.0543609	0.0499041	0.140658	0.0486317	0.0876864	0.514941	lm(log2_rel_abundance ~ group + Age + Sex + Source)
	RNF128.8633.18	RNF128	-0.0287424	0.377148	0.57056	0.0251733	0.414203	0.604789	0.0539157	0.0865874	0.514941	lm(log2_rel_abundance ~ group + Age + Sex + Source)
	RTF1.7741.111	RTF1	0.0195383	0.478467	0.65959	-0.0269665	0.3051	0.499372	-0.0465048	0.0861996	0.514941	lm(log2_rel_abundance ~ group + Age + Sex + Source)
	SLIT3.18931.40	SLIT3	0.130172	0.0625639	0.174423	0.0148795	0.82229	0.904019	-0.115293	0.087163	0.514941	lm(log2_rel_abundance ~ group + Age + Sex + Source)
	TAGLN2.11636.33	TAGLN2	0.231578	8.89625e-05	0.00125912	0.135504	0.0147019	0.0564347	-0.0960746	0.0877144	0.514941	lm(log2_rel_abundance ~ group + Age + Sex + Source)
	MYL3.18376.19	MYL3	-0.0421501	0.668105	0.809941	-0.206105	0.0274303	0.0907264	-0.163955	0.0880394	0.5155	lm(log2_rel_abundance ~ group + Age + Sex + Source)
	NTS.7857.22	NTS	0.373785	0.0528916	0.154359	0.694627	0.000169262	0.00140551	0.320842	0.088002	0.5155	lm(log2_rel_abundance ~ group + Age + Sex + Source)
	ACAN.3280.49	ACAN	-0.36068	0.00492549	0.0282919	-0.568398	3.88467e-06	5.12111e-05	-0.207718	0.0948608	0.521905	lm(log2_rel_abundance ~ group + Age + Sex + Source)
	ACYP2.12812.25	ACYP2	0.14836	0.0194691	0.0754879	0.0451425	0.450362	0.637842	-0.103218	0.0941171	0.521905	lm(log2_rel_abundance ~ group + Age + Sex + Source)
	AK4.17432.25	AK4	-0.112625	0.00939938	0.0443897	-0.0414211	0.309632	0.504463	0.0712034	0.0907638	0.521905	lm(log2_rel_abundance ~ group + Age + Sex + Source)
	ALPL.16926.44	ALPL	0.0501375	0.103831	0.244571	0.101062	0.000614284	0.00423031	0.0509241	0.0925408	0.521905	lm(log2_rel_abundance ~ group + Age + Sex + Source)
	APOD.4712.28	APOD	-0.0111258	0.81469	0.894357	0.0667171	0.138218	0.295469	0.0778429	0.0934937	0.521905	lm(log2_rel_abundance ~ group + Age + Sex + Source)
	ARHGAP5.14748.31	ARHGAP5	0.0749519	0.0649567	0.178612	0.0100513	0.790802	0.885837	-0.0649006	0.0928594	0.521905	lm(log2_rel_abundance ~ group + Age + Sex + Source)
	ATP2A3.13510.7	ATP2A3	-0.117661	1.19054e-07	3.91909e-06	-0.0819379	7.04108e-05	0.000662329	0.0357231	0.0897966	0.521905	lm(log2_rel_abundance ~ group + Age + Sex + Source)
	C3.2754.50	C3	-0.0361749	0.527378	0.704494	0.0586915	0.278745	0.470659	0.0948665	0.0899403	0.521905	lm(log2_rel_abundance ~ group + Age + Sex + Source)
	C5orf63.13378.80	C5orf63	-0.0978426	0.00481197	0.0277881	-0.0414294	0.204736	0.389548	0.0564133	0.0948842	0.521905	lm(log2_rel_abundance ~ group + Age + Sex + Source)
	CDC37.3879.50	CDC37	0.124913	0.0156375	0.064249	0.0407063	0.402603	0.594023	-0.0842062	0.0922085	0.521905	lm(log2_rel_abundance ~ group + Age + Sex + Source)
	CNPY3.17327.3	CNPY3	0.0100843	0.891998	0.939503	0.131433	0.0593283	0.161499	0.121349	0.0926526	0.521905	lm(log2_rel_abundance ~ group + Age + Sex + Source)
	CPM.9416.77	CPM	0.0946771	0.079382	0.207283	0.00634915	0.900699	0.948979	-0.088328	0.0930844	0.521905	lm(log2_rel_abundance ~ group + Age + Sex + Source)
	CRLF1.14747.9	CRLF1	-0.0502109	0.424205	0.613761	-0.15472	0.0103234	0.0421897	-0.104509	0.0916807	0.521905	lm(log2_rel_abundance ~ group + Age + Sex + Source)
	DNAJC4.8653.132	DNAJC4	-0.185097	0.00043552	0.00447547	-0.099815	0.0445896	0.129518	0.0852819	0.0932976	0.521905	lm(log2_rel_abundance ~ group + Age + Sex + Source)
	ENOX2.13422.66	ENOX2	-0.0529075	0.0410626	0.130394	-0.0104527	0.667447	0.812345	0.0424548	0.0909992	0.521905	lm(log2_rel_abundance ~ group + Age + Sex + Source)
	GALNT13.10908.2	GALNT13	-0.124961	0.00434749	0.0260213	-0.195965	2.53233e-06	3.6174e-05	-0.0710034	0.0946604	0.521905	lm(log2_rel_abundance ~ group + Age + Sex + Source)
	GCH1.11185.145	GCH1	-0.0182028	0.630532	0.782063	0.0435334	0.223743	0.411459	0.0617362	0.0945961	0.521905	lm(log2_rel_abundance ~ group + Age + Sex + Source)
	GDNF.5822.22	GDNF	0.0413176	0.0648161	0.178544	0.00476141	0.822317	0.904019	-0.0365562	0.0929538	0.521905	lm(log2_rel_abundance ~ group + Age + Sex + Source)
	GLT8D1.8955.60	GLT8D1	-0.0166682	0.425239	0.614455	0.0181339	0.361416	0.55809	0.0348021	0.0907424	0.521905	lm(log2_rel_abundance ~ group + Age + Sex + Source)
	GPC3.4842.62	GPC3	-0.372682	1.85949e-09	1.00938e-07	-0.470412	7.22054e-15	4.89935e-13	-0.0977298	0.0944305	0.521905	lm(log2_rel_abundance ~ group + Age + Sex + Source)
	GPD1L.12420.10	GPD1L	-0.108106	0.118454	0.268838	0.00566445	0.930902	0.965552	0.113771	0.0920282	0.521905	lm(log2_rel_abundance ~ group + Age + Sex + Source)
	INSR.3448.13	INSR	-0.0809963	0.168111	0.339312	-0.177407	0.00155643	0.00910071	-0.096411	0.0927064	0.521905	lm(log2_rel_abundance ~ group + Age + Sex + Source)
	JAKMIP3.9068.17	JAKMIP3	-0.0577906	0.0605266	0.17039	-0.0067111	0.817679	0.90193	0.0510795	0.0924545	0.521905	lm(log2_rel_abundance ~ group + Age + Sex + Source)
	KLKB1.4152.58	KLKB1	-0.091949	0.00452743	0.026713	-0.144498	3.35005e-06	4.57311e-05	-0.0525493	0.0941908	0.521905	lm(log2_rel_abundance ~ group + Age + Sex + Source)
	LTA4H.3204.2	LTA4H	-0.0653061	0.0871459	0.218885	-0.00276723	0.939119	0.969806	0.0625389	0.093297	0.521905	lm(log2_rel_abundance ~ group + Age + Sex + Source)
	MAPK11.5004.69	MAPK11	0.195219	0.000752916	0.00678507	0.100126	0.0679894	0.178038	-0.0950924	0.0906426	0.521905	lm(log2_rel_abundance ~ group + Age + Sex + Source)
	MTAP.9910.9	MTAP	-0.0498242	0.0930937	0.227508	-0.0984239	0.000573819	0.00399337	-0.0485997	0.0950388	0.521905	lm(log2_rel_abundance ~ group + Age + Sex + Source)
	NOTCH1.5107.7	NOTCH1	-0.187511	1.12321e-13	1.40068e-11	-0.226956	3.77702e-20	6.22398e-18	-0.039445	0.08987	0.521905	lm(log2_rel_abundance ~ group + Age + Sex + Source)
	OLFML1.8815.1	OLFML1	-0.0302371	0.195746	0.376066	0.00777989	0.720084	0.847136	0.038017	0.0939596	0.521905	lm(log2_rel_abundance ~ group + Age + Sex + Source)
	PARK2.13013.41	PARK2	-0.124182	1.54547e-05	0.000281849	-0.0777601	0.00381464	0.0188243	0.0464216	0.091829	0.521905	lm(log2_rel_abundance ~ group + Age + Sex + Source)
	PCYOX1.6431.68	PCYOX1	-0.114376	0.0591551	0.167938	-0.214112	0.00022045	0.00175674	-0.0997354	0.0911745	0.521905	lm(log2_rel_abundance ~ group + Age + Sex + Source)
	PDRG1.12593.33	PDRG1	0.217814	9.92956e-05	0.00137171	0.126565	0.0171951	0.0637767	-0.0912485	0.0910796	0.521905	lm(log2_rel_abundance ~ group + Age + Sex + Source)
	PF4V1.5663.18	PF4V1	0.0608995	0.0882053	0.220705	0.00197956	0.952469	0.975708	-0.0589199	0.0914544	0.521905	lm(log2_rel_abundance ~ group + Age + Sex + Source)
	PGLYRP2.5601.2	PGLYRP2	-0.3116	1.2402e-11	1.10044e-09	-0.383391	1.04904e-17	1.21006e-15	-0.0717906	0.0916512	0.521905	lm(log2_rel_abundance ~ group + Age + Sex + Source)
	POMGNT2.6359.50	POMGNT2	-0.0932401	0.152812	0.31801	-0.19983	0.00131286	0.00797047	-0.10659	0.0920941	0.521905	lm(log2_rel_abundance ~ group + Age + Sex + Source)
	PRKAA1.PRKAB1.PRKAG1.5183.53	PRKAA1 PRKAB1 PRKAG1	0.100981	0.00396085	0.0243023	0.0431627	0.196729	0.379317	-0.0578181	0.0897278	0.521905	lm(log2_rel_abundance ~ group + Age + Sex + Source)
	PSMD7.3898.5	PSMD7	0.018337	0.65398	0.800647	-0.0493814	0.200748	0.384657	-0.0677184	0.0903505	0.521905	lm(log2_rel_abundance ~ group + Age + Sex + Source)
	PTH.19640.2	PTH	0.0329292	0.531656	0.708363	0.1183	0.0166782	0.0622494	0.0853706	0.0926036	0.521905	lm(log2_rel_abundance ~ group + Age + Sex + Source)
	RNF128.6510.56	RNF128	0.00851278	0.777309	0.875397	0.0578934	0.0417855	0.123356	0.0493806	0.095006	0.521905	lm(log2_rel_abundance ~ group + Age + Sex + Source)
	RPIA.12333.87	RPIA	-0.0751235	0.106003	0.248398	0.000488838	0.991028	0.995891	0.0756123	0.0933107	0.521905	lm(log2_rel_abundance ~ group + Age + Sex + Source)
	S100A6.13090.17	S100A6	0.0598436	0.423518	0.613343	0.182522	0.00972495	0.0403153	0.122679	0.0912781	0.521905	lm(log2_rel_abundance ~ group + Age + Sex + Source)
	SDHAF2.6420.4	SDHAF2	0.0745422	0.00369375	0.0232827	0.0321272	0.184991	0.364452	-0.0424149	0.0902677	0.521905	lm(log2_rel_abundance ~ group + Age + Sex + Source)
	SELH.17319.1	SELH	0.0160533	0.655829	0.802226	-0.0441869	0.196238	0.378687	-0.0602402	0.089393	0.521905	lm(log2_rel_abundance ~ group + Age + Sex + Source)
	SERPINA11.9002.36	SERPINA11	-0.190061	0.000342798	0.00369687	-0.104601	0.0355405	0.109615	0.0854597	0.0950356	0.521905	lm(log2_rel_abundance ~ group + Age + Sex + Source)
	SLAMF1.7953.20	SLAMF1	0.0966053	0.0349037	0.115528	0.170987	0.000106099	0.000946329	0.0743821	0.0951283	0.521905	lm(log2_rel_abundance ~ group + Age + Sex + Source)
	SMIM13.13452.113	SMIM13	0.00128662	0.952308	0.971509	0.0365853	0.0745415	0.189496	0.0352987	0.0940797	0.521905	lm(log2_rel_abundance ~ group + Age + Sex + Source)
	SPA17.18242.8	SPA17	0.0689311	0.120919	0.272288	0.141519	0.000753783	0.00498274	0.0725881	0.0916912	0.521905	lm(log2_rel_abundance ~ group + Age + Sex + Source)
	SST.5957.30	SST	0.0249217	0.45409	0.637024	-0.0296747	0.345945	0.542369	-0.0545964	0.093191	0.521905	lm(log2_rel_abundance ~ group + Age + Sex + Source)
	THSD7A.9600.55	THSD7A	0.142008	0.00531888	0.0293556	0.0599397	0.20752	0.392417	-0.0820684	0.0949107	0.521905	lm(log2_rel_abundance ~ group + Age + Sex + Source)
	TRIL.6527.1	TRIL	-0.072493	0.0720275	0.192323	-0.00725538	0.847723	0.920183	0.0652376	0.0946788	0.521905	lm(log2_rel_abundance ~ group + Age + Sex + Source)
	TXNDC11.9573.108	TXNDC11	-0.00837124	0.761144	0.867783	0.0371921	0.153922	0.320776	0.0455633	0.0936948	0.521905	lm(log2_rel_abundance ~ group + Age + Sex + Source)
	VEGFA.2597.8	VEGFA	0.066503	0.009188	0.0437497	0.108315	8.71039e-06	0.000105763	0.0418124	0.0911419	0.521905	lm(log2_rel_abundance ~ group + Age + Sex + Source)
	ZWILCH.18302.204	ZWILCH	-0.140719	0.0040744	0.0248633	-0.061228	0.183376	0.362664	0.0794914	0.0940954	0.521905	lm(log2_rel_abundance ~ group + Age + Sex + Source)
	APOA2.7127.3	APOA2	-0.27957	1.36943e-11	1.19218e-09	-0.215252	3.32656e-08	7.56095e-07	0.0643184	0.0954131	0.522325	lm(log2_rel_abundance ~ group + Age + Sex + Source)
	KLHL7.12625.138	KLHL7	0.109509	0.0337819	0.112786	0.191388	7.12014e-05	0.00066773	0.0818788	0.0956576	0.522325	lm(log2_rel_abundance ~ group + Age + Sex + Source)
	OXT.8356.88	OXT	-0.217463	0.00603057	0.0322423	-0.0891167	0.226624	0.415494	0.128346	0.0956297	0.522325	lm(log2_rel_abundance ~ group + Age + Sex + Source)
	RELL1.13399.33	RELL1	0.102807	0.0111299	0.050297	0.0370221	0.331998	0.52822	-0.0657854	0.0955874	0.522325	lm(log2_rel_abundance ~ group + Age + Sex + Source)
	COX4I2.7850.1	COX4I2	-0.145329	0.00254667	0.0174338	-0.0678016	0.133779	0.289385	0.0775275	0.0963824	0.522571	lm(log2_rel_abundance ~ group + Age + Sex + Source)
	IGLON5.6478.2	IGLON5	-0.0309386	0.62107	0.775145	-0.132694	0.0257391	0.0862455	-0.101755	0.0962469	0.522571	lm(log2_rel_abundance ~ group + Age + Sex + Source)
	LAIR2.7130.4	LAIR2	0.044649	0.213239	0.39593	-0.0142513	0.674878	0.81665	-0.0589004	0.096352	0.522571	lm(log2_rel_abundance ~ group + Age + Sex + Source)
	PNPO.17804.102	PNPO	0.0610209	0.0813752	0.210112	0.117426	0.000441216	0.00321607	0.0564048	0.0963592	0.522571	lm(log2_rel_abundance ~ group + Age + Sex + Source)
	PTGS2.3761.4	PTGS2	-0.0812981	0.00454908	0.0268065	-0.0351419	0.186773	0.366555	0.0461562	0.0958468	0.522571	lm(log2_rel_abundance ~ group + Age + Sex + Source)
	THBS2.14111.15	THBS2	0.158374	0.00010561	0.00143652	0.0924103	0.0164525	0.0616668	-0.065964	0.0960948	0.522571	lm(log2_rel_abundance ~ group + Age + Sex + Source)
	ACVR1B.2806.49	ACVR1B	-0.0338169	0.137076	0.296839	-0.0706988	0.00116715	0.0072188	-0.0368819	0.0979943	0.524428	lm(log2_rel_abundance ~ group + Age + Sex + Source)
	BRAT1.10876.300	BRAT1	-0.00944253	0.815991	0.895215	0.0566241	0.143021	0.303262	0.0660666	0.0973545	0.524428	lm(log2_rel_abundance ~ group + Age + Sex + Source)
	CGA.TSHB.3521.16	CGA TSHB	-0.0286833	0.807503	0.891558	0.161113	0.147546	0.310432	0.189796	0.0974161	0.524428	lm(log2_rel_abundance ~ group + Age + Sex + Source)
	EVA1C.8877.22	EVA1C	0.0131653	0.763456	0.869774	0.0838855	0.0431424	0.126308	0.0707202	0.0978915	0.524428	lm(log2_rel_abundance ~ group + Age + Sex + Source)
	GABARAPL1.12661.44	GABARAPL1	0.0616097	0.0906688	0.224434	0.120072	0.000480238	0.00346764	0.0584627	0.0981145	0.524428	lm(log2_rel_abundance ~ group + Age + Sex + Source)
	GMNN.17703.40	GMNN	-0.0358899	0.0455107	0.140647	-0.00708653	0.674814	0.81665	0.0288033	0.0979718	0.524428	lm(log2_rel_abundance ~ group + Age + Sex + Source)
	PDE6D.13491.40	PDE6D	0.0952762	0.153082	0.318124	-0.010697	0.863677	0.929646	-0.105973	0.098313	0.524428	lm(log2_rel_abundance ~ group + Age + Sex + Source)
	PPAPDC1A.13548.53	PPAPDC1A	-0.112903	0.0239641	0.0869949	-0.0325789	0.488941	0.670623	0.0803242	0.098316	0.524428	lm(log2_rel_abundance ~ group + Age + Sex + Source)
	RFK.13059.33	RFK	0.0721733	0.0794961	0.207346	0.1389	0.000428074	0.00313513	0.0667263	0.0969527	0.524428	lm(log2_rel_abundance ~ group + Age + Sex + Source)
	RGS19.12713.365	RGS19	-0.0478199	0.174756	0.347255	0.00889637	0.788075	0.884549	0.0567162	0.0971714	0.524428	lm(log2_rel_abundance ~ group + Age + Sex + Source)
	SARS2.12348.46	SARS2	0.0467903	0.141918	0.303855	-0.00425767	0.886678	0.940972	-0.051048	0.0971843	0.524428	lm(log2_rel_abundance ~ group + Age + Sex + Source)
	SERPINC1.3344.60	SERPINC1	-0.168842	9.87623e-11	6.50985e-09	-0.209218	1.80879e-16	1.66915e-14	-0.0403768	0.0978205	0.524428	lm(log2_rel_abundance ~ group + Age + Sex + Source)
	SRP14.17510.7	SRP14	0.106449	0.0149497	0.0621982	0.0352093	0.393515	0.587408	-0.0712397	0.0971979	0.524428	lm(log2_rel_abundance ~ group + Age + Sex + Source)
	SYTL1.12892.10	SYTL1	-0.0466654	0.115306	0.263956	0.00111242	0.968329	0.982697	0.0477778	0.0981303	0.524428	lm(log2_rel_abundance ~ group + Age + Sex + Source)
	NTRK2.4866.59	NTRK2	-0.357559	1.0328e-10	6.71174e-09	-0.44297	1.96177e-16	1.77483e-14	-0.08541	0.0985811	0.524508	lm(log2_rel_abundance ~ group + Age + Sex + Source)
	RB1.5024.67	RB1	-0.0848373	0.0153348	0.0633435	-0.0286618	0.383947	0.579121	0.0561755	0.0984732	0.524508	lm(log2_rel_abundance ~ group + Age + Sex + Source)
	YEATS4.17474.106	YEATS4	-0.0310872	0.0450163	0.139681	-0.00625227	0.668733	0.813696	0.0248349	0.0986721	0.524508	lm(log2_rel_abundance ~ group + Age + Sex + Source)
	CNDP1.5456.59	CNDP1	-0.0754201	0.539739	0.712741	-0.273327	0.0190437	0.0691872	-0.197907	0.0987917	0.52454	lm(log2_rel_abundance ~ group + Age + Sex + Source)
	ELK1.10006.25	ELK1	0.0676772	0.00998658	0.0461704	0.0255831	0.296819	0.491926	-0.0420941	0.0989671	0.524867	lm(log2_rel_abundance ~ group + Age + Sex + Source)
	SHC1.5272.55	SHC1	-0.0589276	0.344213	0.541466	0.039988	0.488455	0.670355	0.0989156	0.0994599	0.526875	lm(log2_rel_abundance ~ group + Age + Sex + Source)
	FLII.12677.164	FLII	0.0753244	0.102753	0.24288	0.00183544	0.966432	0.981688	-0.0734889	0.0995825	0.52692	lm(log2_rel_abundance ~ group + Age + Sex + Source)
	LRFN2.7200.4	LRFN2	0.0683929	0.352878	0.550618	-0.0498101	0.474794	0.658858	-0.118203	0.0999348	0.527591	lm(log2_rel_abundance ~ group + Age + Sex + Source)
	MRC2.3041.55	MRC2	-0.194356	0.0010776	0.00899101	-0.288799	4.32067e-07	7.49943e-06	-0.094443	0.100234	0.527591	lm(log2_rel_abundance ~ group + Age + Sex + Source)
	PCOLCE2.6081.52	PCOLCE2	0.112206	0.0254975	0.0912688	0.0315175	0.506733	0.683892	-0.0806886	0.100281	0.527591	lm(log2_rel_abundance ~ group + Age + Sex + Source)
	PRDX4.7789.182	PRDX4	0.052694	0.0134329	0.057588	0.0188721	0.343964	0.54075	-0.0338219	0.100138	0.527591	lm(log2_rel_abundance ~ group + Age + Sex + Source)
	YWHAH.4707.50	YWHAH	0.0706098	0.328929	0.526972	0.184858	0.00677016	0.029921	0.114249	0.100117	0.527591	lm(log2_rel_abundance ~ group + Age + Sex + Source)
	GPT.16015.19	GPT	-0.119041	0.0219184	0.0815734	-0.0358909	0.462411	0.648895	0.0831498	0.100436	0.527803	lm(log2_rel_abundance ~ group + Age + Sex + Source)
	BMP4.6326.20	BMP4	0.0390422	0.308501	0.504751	-0.0218778	0.544927	0.716528	-0.06092	0.101353	0.527812	lm(log2_rel_abundance ~ group + Age + Sex + Source)
	C21orf33.5981.6	C21orf33	-0.0683898	0.0485235	0.146908	-0.0131243	0.688628	0.827429	0.0552655	0.101102	0.527812	lm(log2_rel_abundance ~ group + Age + Sex + Source)
	CAMK4.18904.23	CAMK4	0.0755897	0.0236076	0.0859712	0.0223884	0.475194	0.659213	-0.0532013	0.10103	0.527812	lm(log2_rel_abundance ~ group + Age + Sex + Source)
	CLEC2L.8242.9	CLEC2L	0.0223973	0.328351	0.526594	-0.0141364	0.518178	0.694416	-0.0365337	0.101327	0.527812	lm(log2_rel_abundance ~ group + Age + Sex + Source)
	GIP.5755.29	GIP	0.030944	0.383156	0.57567	0.0874748	0.00969904	0.040244	0.0565308	0.101119	0.527812	lm(log2_rel_abundance ~ group + Age + Sex + Source)
	ISCU.7201.5	ISCU	0.0957486	0.00265936	0.0180445	0.0448262	0.134253	0.290026	-0.0509224	0.100737	0.527812	lm(log2_rel_abundance ~ group + Age + Sex + Source)
	LRRTM1.19360.22	LRRTM1	-0.0306227	0.158576	0.325051	-0.0657729	0.00155751	0.00910071	-0.0351502	0.100913	0.527812	lm(log2_rel_abundance ~ group + Age + Sex + Source)
	TOM1L2.19356.20	TOM1L2	-0.144384	0.0119615	0.0530988	-0.052678	0.330778	0.52691	0.0917058	0.101155	0.527812	lm(log2_rel_abundance ~ group + Age + Sex + Source)
	CNTN1.2974.61	CNTN1	-0.330192	8.71258e-15	1.3862e-12	-0.39398	2.89529e-21	5.34355e-19	-0.063788	0.101731	0.528586	lm(log2_rel_abundance ~ group + Age + Sex + Source)
	PIN4.12718.43	PIN4	0.0478408	0.550818	0.720781	0.173977	0.0209456	0.0741128	0.126136	0.101704	0.528586	lm(log2_rel_abundance ~ group + Age + Sex + Source)
	KLK14.15544.25	KLK14	-0.000411366	0.995656	0.997385	0.120328	0.093209	0.222027	0.12074	0.102108	0.529952	lm(log2_rel_abundance ~ group + Age + Sex + Source)
	FAM3B.5618.50	FAM3B	0.269861	2.77157e-07	8.14525e-06	0.350694	5.61654e-12	2.62593e-10	0.0808328	0.102546	0.530627	lm(log2_rel_abundance ~ group + Age + Sex + Source)
	IFNGR2.8818.13	IFNGR2	0.00401017	0.902229	0.944393	0.0565325	0.070788	0.182876	0.0525224	0.102533	0.530627	lm(log2_rel_abundance ~ group + Age + Sex + Source)
	PPARA.12954.71	PPARA	-0.0485831	0.390675	0.583293	0.0418464	0.433361	0.621937	0.0904295	0.102626	0.530627	lm(log2_rel_abundance ~ group + Age + Sex + Source)
	RPS3.5026.66	RPS3	0.0288689	0.438192	0.624982	-0.0304199	0.388236	0.582543	-0.0592888	0.102698	0.530627	lm(log2_rel_abundance ~ group + Age + Sex + Source)
	AGAP3.13960.15	AGAP3	0.216184	0.00143434	0.0113129	0.109066	0.0894259	0.215688	-0.107118	0.102941	0.531288	lm(log2_rel_abundance ~ group + Age + Sex + Source)
	CYP3A4.7879.12	CYP3A4	-0.0624614	0.0526882	0.154058	-0.0110479	0.716099	0.845161	0.0514134	0.103174	0.531892	lm(log2_rel_abundance ~ group + Age + Sex + Source)
	H1FX.12709.63	H1FX	-0.0769597	0.169035	0.340135	0.0114452	0.829585	0.9083	0.0884049	0.103348	0.532195	lm(log2_rel_abundance ~ group + Age + Sex + Source)
	ACADSB.17403.14	ACADSB	0.169715	0.00371457	0.0233184	0.076922	0.163152	0.334867	-0.0927933	0.103543	0.532605	lm(log2_rel_abundance ~ group + Age + Sex + Source)
	GPR64.10767.52	GPR64	0.0377604	0.382848	0.575582	-0.0307037	0.449655	0.637195	-0.0684642	0.103698	0.532807	lm(log2_rel_abundance ~ group + Age + Sex + Source)
	LIPK.6413.79	LIPK	0.0247598	0.356416	0.55319	-0.0187888	0.469298	0.654294	-0.0435486	0.103827	0.53288	lm(log2_rel_abundance ~ group + Age + Sex + Source)
	ARL5B.17404.5	ARL5B	0.180573	0.000286518	0.00327513	0.258108	5.9841e-08	1.26654e-06	0.0775352	0.10397	0.533018	lm(log2_rel_abundance ~ group + Age + Sex + Source)
	ACAT1.19197.95	ACAT1	0.0732599	0.645591	0.793488	0.326238	0.0311709	0.0994622	0.252978	0.104189	0.53355	lm(log2_rel_abundance ~ group + Age + Sex + Source)
	CCL3.3040.59	CCL3	0.139122	0.00815824	0.040173	0.056729	0.254164	0.445559	-0.0823931	0.104429	0.534186	lm(log2_rel_abundance ~ group + Age + Sex + Source)
	DCAF5.11283.13	DCAF5	-0.0266814	0.434436	0.622125	0.0273436	0.40117	0.59232	0.054025	0.105036	0.536103	lm(log2_rel_abundance ~ group + Age + Sex + Source)
	LRP1.8601.167	LRP1	0.0326071	0.521148	0.698396	-0.047634	0.321149	0.516841	-0.0802411	0.104928	0.536103	lm(log2_rel_abundance ~ group + Age + Sex + Source)
	C7.2888.49	C7	-0.193551	5.54682e-06	0.00011794	-0.259518	2.84728e-10	9.51981e-09	-0.0659669	0.105368	0.536232	lm(log2_rel_abundance ~ group + Age + Sex + Source)
	DEFB107A.6399.52	DEFB107A	0.0277361	0.233981	0.420003	0.0641442	0.00331667	0.0167797	0.0364082	0.105455	0.536232	lm(log2_rel_abundance ~ group + Age + Sex + Source)
	EMID1.9547.29	EMID1	0.0213437	0.506061	0.686755	0.0721886	0.018145	0.0667101	0.0508449	0.105397	0.536232	lm(log2_rel_abundance ~ group + Age + Sex + Source)
	PTPN4.14254.27	PTPN4	-0.0787296	0.0713968	0.191431	-0.00987341	0.810446	0.89813	0.0688562	0.105526	0.536232	lm(log2_rel_abundance ~ group + Age + Sex + Source)
	CCL7.4886.3	CCL7	0.126118	0.0054124	0.0296589	0.0547838	0.199479	0.383339	-0.071334	0.105715	0.536598	lm(log2_rel_abundance ~ group + Age + Sex + Source)
	CD68.18922.27	CD68	-0.223586	0.0390171	0.12554	-0.393373	0.000147746	0.00126475	-0.169786	0.106697	0.538869	lm(log2_rel_abundance ~ group + Age + Sex + Source)
	NDNF.6604.59	NDNF	0.041599	0.143525	0.305486	-0.00269727	0.917924	0.957996	-0.0442962	0.1067	0.538869	lm(log2_rel_abundance ~ group + Age + Sex + Source)
	PKP2.14067.6	PKP2	-0.0618323	0.200317	0.381769	0.0135099	0.76636	0.869434	0.0753422	0.106746	0.538869	lm(log2_rel_abundance ~ group + Age + Sex + Source)
	PTX3.6447.73	PTX3	-0.00713731	0.777829	0.875545	0.032859	0.170479	0.34621	0.0399963	0.106312	0.538869	lm(log2_rel_abundance ~ group + Age + Sex + Source)
	S100A8.S100A9.17145.1	S100A8 S100A9	-0.0496135	0.55237	0.721789	0.0796719	0.308216	0.50269	0.129285	0.106451	0.538869	lm(log2_rel_abundance ~ group + Age + Sex + Source)
	JUN.10356.21	JUN	-0.0707235	0.166053	0.336503	0.00953192	0.843251	0.917346	0.0802554	0.107165	0.540002	lm(log2_rel_abundance ~ group + Age + Sex + Source)
	SRXN1.14268.4	SRXN1	0.0708387	0.129161	0.284328	-0.00204981	0.962871	0.979212	-0.0728885	0.107204	0.540002	lm(log2_rel_abundance ~ group + Age + Sex + Source)
	GLIPR2.15522.2	GLIPR2	-0.150932	0.000346417	0.00370753	-0.21641	9.68894e-08	1.91046e-06	-0.0654779	0.107454	0.540669	lm(log2_rel_abundance ~ group + Age + Sex + Source)
	BMP8B.15668.19	BMP8B	-0.122506	0.000874062	0.00763811	-0.0650266	0.0614482	0.165735	0.057479	0.107721	0.541423	lm(log2_rel_abundance ~ group + Age + Sex + Source)
	NTN4.3327.27	NTN4	-0.138663	0.00918362	0.0437497	-0.0556886	0.265853	0.457534	0.0829743	0.1082	0.543238	lm(log2_rel_abundance ~ group + Age + Sex + Source)
	CLSTN3.6291.55	CLSTN3	0.0935015	0.0843655	0.215109	0.177695	0.000587051	0.00407316	0.0841939	0.108762	0.544875	lm(log2_rel_abundance ~ group + Age + Sex + Source)
	PSMG3.12729.12	PSMG3	0.111895	0.0697521	0.188429	0.0155164	0.789143	0.884837	-0.0963791	0.108718	0.544875	lm(log2_rel_abundance ~ group + Age + Sex + Source)
	FGA.FGB.FGG.2796.62	FGA FGB FGG	0.0212307	0.445005	0.630412	0.0647907	0.014101	0.0544454	0.0435599	0.109006	0.545219	lm(log2_rel_abundance ~ group + Age + Sex + Source)
	KIR2DL4.5095.21	KIR2DL4	0.0197972	0.68919	0.824013	0.0970362	0.037638	0.114402	0.0772389	0.109164	0.545219	lm(log2_rel_abundance ~ group + Age + Sex + Source)
	TAX1BP3.12498.12	TAX1BP3	0.14322	0.00479201	0.0277768	0.0642253	0.181623	0.360124	-0.0789947	0.109186	0.545219	lm(log2_rel_abundance ~ group + Age + Sex + Source)
	AMIGO1.9979.13	AMIGO1	-0.182697	0.412187	0.603181	0.164281	0.434093	0.622358	0.346979	0.110265	0.546507	lm(log2_rel_abundance ~ group + Age + Sex + Source)
	BMPR2.4862.63	BMPR2	-0.0250389	0.172778	0.345137	-0.0539502	0.00250339	0.0133379	-0.0289113	0.11043	0.546507	lm(log2_rel_abundance ~ group + Age + Sex + Source)
	KLHL13.12463.7	KLHL13	-0.0424012	0.187881	0.365618	0.00806897	0.792954	0.8876	0.0504702	0.110357	0.546507	lm(log2_rel_abundance ~ group + Age + Sex + Source)
	LIF.7790.21	LIF	0.001333	0.957064	0.974811	0.0401279	0.0867388	0.210971	0.0387949	0.109644	0.546507	lm(log2_rel_abundance ~ group + Age + Sex + Source)
	LTA.4703.87	LTA	-0.00634497	0.741708	0.854178	0.0235817	0.195936	0.378262	0.0299266	0.110426	0.546507	lm(log2_rel_abundance ~ group + Age + Sex + Source)
	RMI1.13926.1	RMI1	-0.0491676	0.0396263	0.12703	-0.011892	0.599862	0.75854	0.0372756	0.110509	0.546507	lm(log2_rel_abundance ~ group + Age + Sex + Source)
	SLC26A5.9127.4	SLC26A5	-0.017925	0.531503	0.708363	0.0268183	0.323197	0.519231	0.0447433	0.110217	0.546507	lm(log2_rel_abundance ~ group + Age + Sex + Source)
	STUB1.10336.3	STUB1	0.14838	0.149998	0.314731	-0.0107776	0.911633	0.954236	-0.159158	0.109714	0.546507	lm(log2_rel_abundance ~ group + Age + Sex + Source)
	ZBTB33.12785.49	ZBTB33	0.0466747	0.19063	0.369411	0.102131	0.00263418	0.0139222	0.0554559	0.110505	0.546507	lm(log2_rel_abundance ~ group + Age + Sex + Source)
	LETMD1.5751.14	LETMD1	0.0148963	0.624196	0.777968	-0.0326157	0.264669	0.457201	-0.047512	0.111113	0.548901	lm(log2_rel_abundance ~ group + Age + Sex + Source)
	GIF.17672.184	GIF	-0.464555	4.40748e-08	1.76836e-06	-0.592874	6.31587e-13	3.49207e-11	-0.128319	0.111309	0.548919	lm(log2_rel_abundance ~ group + Age + Sex + Source)
	IL20.4138.25	IL20	-0.0762686	0.0012021	0.00985164	-0.039963	0.0710626	0.183482	0.0363056	0.111449	0.548919	lm(log2_rel_abundance ~ group + Age + Sex + Source)
	NXT1.9942.2	NXT1	0.0266429	0.588283	0.749106	-0.0498142	0.277056	0.469114	-0.0764571	0.111473	0.548919	lm(log2_rel_abundance ~ group + Age + Sex + Source)
	DEFB115.8391.12	DEFB115	0.00851009	0.819011	0.896573	0.0656204	0.0598989	0.162668	0.0571103	0.111766	0.549188	lm(log2_rel_abundance ~ group + Age + Sex + Source)
	RNASE1.7211.2	RNASE1	0.491865	1.26312e-09	7.17871e-08	0.611897	7.04609e-15	4.85234e-13	0.120032	0.111727	0.549188	lm(log2_rel_abundance ~ group + Age + Sex + Source)
	HIF1A.13089.6	HIF1A	0.070353	0.048864	0.147358	0.125855	0.000252747	0.00196989	0.0555023	0.111985	0.54968	lm(log2_rel_abundance ~ group + Age + Sex + Source)
	BRD2.10074.128	BRD2	0.0404104	0.167054	0.337839	0.0855607	0.00207227	0.0114357	0.0451503	0.112295	0.550616	lm(log2_rel_abundance ~ group + Age + Sex + Source)
	IFNB1.14127.240	IFNB1	-0.26813	0.000567472	0.00552666	-0.148218	0.0416726	0.123201	0.119912	0.112687	0.551901	lm(log2_rel_abundance ~ group + Age + Sex + Source)
	LDOC1.8378.3	LDOC1	0.0303742	0.339027	0.53755	0.0788983	0.00910748	0.0383062	0.0485241	0.112796	0.551901	lm(log2_rel_abundance ~ group + Age + Sex + Source)
	SUMO2.19555.1	SUMO2	0.424868	8.45443e-13	8.55824e-11	0.337816	1.3205e-09	3.85618e-08	-0.0870515	0.11293	0.551968	lm(log2_rel_abundance ~ group + Age + Sex + Source)
	ST8SIA3.6929.10	ST8SIA3	0.106814	0.0424088	0.13366	0.188248	0.000177503	0.00147024	0.081434	0.113206	0.552734	lm(log2_rel_abundance ~ group + Age + Sex + Source)
	MYRF.8843.34	MYRF	-0.0525289	0.187789	0.365593	0.0090777	0.809503	0.89813	0.0616066	0.113344	0.552821	lm(log2_rel_abundance ~ group + Age + Sex + Source)
	GRB7.11281.6	GRB7	-0.0742648	0.0651399	0.179009	-0.012234	0.747207	0.860264	0.0620308	0.113704	0.552824	lm(log2_rel_abundance ~ group + Age + Sex + Source)
	P4HA1.11645.9	P4HA1	-0.0148516	0.714325	0.841433	-0.0779112	0.0446322	0.129518	-0.0630596	0.113625	0.552824	lm(log2_rel_abundance ~ group + Age + Sex + Source)
	RBP4.15633.6	RBP4	0.278875	1.28767e-07	4.09747e-06	0.199616	5.20895e-05	0.000512454	-0.0792593	0.113601	0.552824	lm(log2_rel_abundance ~ group + Age + Sex + Source)
	PCMT1.18160.2	PCMT1	-0.013084	0.67148	0.812802	-0.0607855	0.0397946	0.119384	-0.0477015	0.114099	0.552996	lm(log2_rel_abundance ~ group + Age + Sex + Source)
	SH2D1A.4567.82	SH2D1A	0.16917	0.000150071	0.00192379	0.101212	0.0153326	0.0583701	-0.0679575	0.114052	0.552996	lm(log2_rel_abundance ~ group + Age + Sex + Source)
	TNFRSF10D.14121.24	TNFRSF10D	-0.133855	0.000142755	0.00184501	-0.0801642	0.0153792	0.0584994	0.0536904	0.113914	0.552996	lm(log2_rel_abundance ~ group + Age + Sex + Source)
	NEURL1.13604.27	NEURL1	-0.103528	0.000233939	0.00280362	-0.0607771	0.0222032	0.0770266	0.0427511	0.114631	0.554991	lm(log2_rel_abundance ~ group + Age + Sex + Source)
	CRLF1.CLCF1.2607.54	CRLF1 CLCF1	-0.058627	0.00786359	0.0390976	-0.0251743	0.227468	0.416357	0.0334526	0.115385	0.555728	lm(log2_rel_abundance ~ group + Age + Sex + Source)
	KIAA1467.7892.132	KIAA1467	0.0557026	0.0953967	0.231055	0.0045421	0.885313	0.940943	-0.0511605	0.115288	0.555728	lm(log2_rel_abundance ~ group + Age + Sex + Source)
	SLITRK1.15539.15	SLITRK1	-0.0618102	0.409367	0.600579	-0.177087	0.0129842	0.0509432	-0.115277	0.115179	0.555728	lm(log2_rel_abundance ~ group + Age + Sex + Source)
	TAF10.18270.10	TAF10	-0.137933	0.0138065	0.0588752	-0.0520728	0.325255	0.521811	0.0858598	0.114947	0.555728	lm(log2_rel_abundance ~ group + Age + Sex + Source)
	VPS28.17155.1	VPS28	-0.111653	0.0723852	0.192783	-0.0162622	0.781332	0.879122	0.0953904	0.115054	0.555728	lm(log2_rel_abundance ~ group + Age + Sex + Source)
	AKR1B1.16606.85	AKR1B1	0.0246643	0.625409	0.778797	-0.0532704	0.27002	0.461948	-0.0779348	0.115972	0.557201	lm(log2_rel_abundance ~ group + Age + Sex + Source)
	EMC4.13516.46	EMC4	0.105339	0.0275112	0.0963833	0.0321027	0.473677	0.657703	-0.0732368	0.116052	0.557201	lm(log2_rel_abundance ~ group + Age + Sex + Source)
	PSMB2.19252.67	PSMB2	0.0376318	0.453229	0.636287	0.11503	0.0170154	0.0632119	0.0773987	0.116053	0.557201	lm(log2_rel_abundance ~ group + Age + Sex + Source)
	ADPGK.6221.1	ADPGK	-0.147456	0.000140755	0.00182942	-0.0889436	0.0142945	0.0550083	0.0585121	0.116484	0.558266	lm(log2_rel_abundance ~ group + Age + Sex + Source)
	CNTN5.3299.29	CNTN5	-0.256403	2.34587e-06	5.35834e-05	-0.338099	1.29027e-10	4.65103e-09	-0.0816953	0.116615	0.558266	lm(log2_rel_abundance ~ group + Age + Sex + Source)
	ERMAP.8631.13	ERMAP	0.000895613	0.983366	0.991516	-0.0648782	0.112205	0.254781	-0.0657739	0.116638	0.558266	lm(log2_rel_abundance ~ group + Age + Sex + Source)
	SCAND1.17800.33	SCAND1	0.0155997	0.54391	0.715128	0.0551973	0.024387	0.0826756	0.0395976	0.116813	0.558522	lm(log2_rel_abundance ~ group + Age + Sex + Source)
	GGH.9370.69	GGH	-0.0418769	0.486016	0.667404	0.050155	0.377878	0.574854	0.0920319	0.117055	0.559101	lm(log2_rel_abundance ~ group + Age + Sex + Source)
	PFKM.17384.110	PFKM	0.0736219	0.116526	0.265881	0.144843	0.00110238	0.00690147	0.071221	0.117227	0.559344	lm(log2_rel_abundance ~ group + Age + Sex + Source)
	DEPP.7178.59	DEPP	-0.270711	0.00965389	0.0450385	-0.111824	0.255657	0.446853	0.158886	0.117524	0.560181	lm(log2_rel_abundance ~ group + Age + Sex + Source)
	CGA.LHB.2953.31	CGA LHB	0.369205	0.00710661	0.036332	0.161737	0.209765	0.394905	-0.207467	0.11884	0.563326	lm(log2_rel_abundance ~ group + Age + Sex + Source)
	GSK3A.3441.64	GSK3A	-0.0722188	0.230204	0.416207	0.0178727	0.748211	0.860458	0.0900915	0.118372	0.563326	lm(log2_rel_abundance ~ group + Age + Sex + Source)
	HS3ST3A1.8268.98	HS3ST3A1	0.126914	0.00443642	0.0263784	0.059582	0.155314	0.323012	-0.0673318	0.118916	0.563326	lm(log2_rel_abundance ~ group + Age + Sex + Source)
	IGHE.IGK.IGL.4135.84	IGHE IGK@ IGL@	-2.14723	1.27127e-07	4.09602e-06	-2.74905	2.77959e-12	1.36598e-10	-0.601821	0.118484	0.563326	lm(log2_rel_abundance ~ group + Age + Sex + Source)
	IST1.12434.25	IST1	0.0856841	0.0845661	0.215454	0.0115703	0.803716	0.895088	-0.0741138	0.118695	0.563326	lm(log2_rel_abundance ~ group + Age + Sex + Source)
	WARS.9870.17	WARS	-0.107092	0.0593802	0.168396	-0.0207967	0.697666	0.833077	0.0862953	0.118684	0.563326	lm(log2_rel_abundance ~ group + Age + Sex + Source)
	REG1B.16770.3	REG1B	-0.0529745	0.478136	0.65933	0.0609198	0.392917	0.586895	0.113894	0.119262	0.563805	lm(log2_rel_abundance ~ group + Age + Sex + Source)
	STAT3.10346.5	STAT3	0.064368	0.423876	0.613669	0.18593	0.0142229	0.0547782	0.121562	0.119165	0.563805	lm(log2_rel_abundance ~ group + Age + Sex + Source)
	GCA.12594.5	GCA	-0.0366244	0.502824	0.684576	0.0470798	0.366107	0.561574	0.0837042	0.11961	0.564543	lm(log2_rel_abundance ~ group + Age + Sex + Source)
	ZNF276.14692.3	ZNF276	-0.195798	0.00461923	0.0270471	-0.0915571	0.158749	0.328461	0.104241	0.119663	0.564543	lm(log2_rel_abundance ~ group + Age + Sex + Source)
	MUCL1.10975.59	MUCL1	0.0622785	0.251947	0.440476	-0.0203121	0.69334	0.830927	-0.0825906	0.119958	0.565358	lm(log2_rel_abundance ~ group + Age + Sex + Source)
	RPLP2.10949.59	RPLP2	0.0201167	0.549567	0.719348	-0.0312099	0.333678	0.529804	-0.0513266	0.120117	0.565531	lm(log2_rel_abundance ~ group + Age + Sex + Source)
	AKR1B10.16081.38	AKR1B10	-0.203891	0.0201066	0.077288	-0.0716443	0.385534	0.580187	0.132247	0.120785	0.565583	lm(log2_rel_abundance ~ group + Age + Sex + Source)
	CA4.14069.61	CA4	-0.0857632	0.00533085	0.0293866	-0.131718	6.76818e-06	8.48597e-05	-0.0459548	0.121244	0.565583	lm(log2_rel_abundance ~ group + Age + Sex + Source)
	COL6A1.16828.8	COL6A1	0.8001	7.90728e-07	2.14613e-05	0.561277	0.000211999	0.00170412	-0.238823	0.121605	0.565583	lm(log2_rel_abundance ~ group + Age + Sex + Source)
	DERL1.13393.46	DERL1	0.0847397	0.132101	0.289281	0.000706078	0.989426	0.995466	-0.0840336	0.121609	0.565583	lm(log2_rel_abundance ~ group + Age + Sex + Source)
	EIF3G.11454.87	EIF3G	0.0710555	0.3303	0.52825	0.180022	0.0082114	0.0349837	0.108967	0.121211	0.565583	lm(log2_rel_abundance ~ group + Age + Sex + Source)
	FGF17.3494.71	FGF17	-0.0963849	3.2575e-08	1.35407e-06	-0.0709732	1.18426e-05	0.000140107	0.0254117	0.121658	0.565583	lm(log2_rel_abundance ~ group + Age + Sex + Source)
	FGFR3.3809.1	FGFR3	-0.00489709	0.821154	0.897304	0.0277749	0.175554	0.352407	0.032672	0.121298	0.565583	lm(log2_rel_abundance ~ group + Age + Sex + Source)
	GRAP2.16074.12	GRAP2	0.0503282	0.252483	0.440923	-0.016054	0.70067	0.83451	-0.0663822	0.121631	0.565583	lm(log2_rel_abundance ~ group + Age + Sex + Source)
	MET.2837.3	MET	0.156027	0.000305927	0.00338501	0.0915768	0.0238676	0.0812239	-0.06445	0.121788	0.565583	lm(log2_rel_abundance ~ group + Age + Sex + Source)
	MPP6.13490.1	MPP6	0.0254275	0.518223	0.697108	0.0853777	0.022637	0.0781999	0.0599502	0.12171	0.565583	lm(log2_rel_abundance ~ group + Age + Sex + Source)
	STK17B.5249.31	STK17B	-0.036594	0.416261	0.60645	0.0314142	0.459498	0.646182	0.0680082	0.12143	0.565583	lm(log2_rel_abundance ~ group + Age + Sex + Source)
	TMEM132B.8890.9	TMEM132B	0.039816	0.540576	0.712837	-0.0585277	0.341895	0.538764	-0.0983437	0.121827	0.565583	lm(log2_rel_abundance ~ group + Age + Sex + Source)
	TNS4.9927.96	TNS4	0.0125138	0.768184	0.872199	-0.0519903	0.195851	0.378257	-0.0645041	0.121844	0.565583	lm(log2_rel_abundance ~ group + Age + Sex + Source)
	ZNF23.11565.58	ZNF23	0.00143596	0.976879	0.986284	0.0758529	0.109969	0.251311	0.0744169	0.121432	0.565583	lm(log2_rel_abundance ~ group + Age + Sex + Source)
	RGS5.16850.5	RGS5	-0.0212465	0.219885	0.403881	0.00499857	0.761043	0.86617	0.026245	0.121971	0.5656	lm(log2_rel_abundance ~ group + Age + Sex + Source)
	C5.2851.63	C5	0.112931	0.00589313	0.0317651	0.17404	9.3446e-06	0.000112281	0.0611097	0.122211	0.565737	lm(log2_rel_abundance ~ group + Age + Sex + Source)
	TSLP.3010.53	TSLP	-0.0358063	0.100224	0.23886	-0.0687118	0.000880405	0.00568138	-0.0329055	0.122245	0.565737	lm(log2_rel_abundance ~ group + Age + Sex + Source)
	DLL3.9974.8	DLL3	-0.166937	0.00501603	0.0284674	-0.0776636	0.164487	0.33671	0.0892731	0.1224	0.565886	lm(log2_rel_abundance ~ group + Age + Sex + Source)
	NCL.13655.34	NCL	0.100427	0.00370812	0.0233096	0.152292	4.62185e-06	5.99023e-05	0.051865	0.12302	0.568113	lm(log2_rel_abundance ~ group + Age + Sex + Source)
	PEAR1.8275.31	PEAR1	-0.257511	2.72594e-14	3.93046e-12	-0.305382	2.23078e-20	3.95877e-18	-0.0478703	0.123128	0.568113	lm(log2_rel_abundance ~ group + Age + Sex + Source)
	TCL1B.18276.34	TCL1B	0.0174826	0.355186	0.551793	-0.0110376	0.534415	0.707725	-0.0285202	0.123815	0.570711	lm(log2_rel_abundance ~ group + Age + Sex + Source)
	HOMER1.19229.92	HOMER1	-0.0533784	0.468759	0.650898	0.0555999	0.418918	0.609754	0.108978	0.124237	0.572084	lm(log2_rel_abundance ~ group + Age + Sex + Source)
	NOTCH2.11297.54	NOTCH2	0.0315155	0.47434	0.65586	-0.0340091	0.412783	0.603479	-0.0655246	0.124808	0.574141	lm(log2_rel_abundance ~ group + Age + Sex + Source)
	CSDC2.12754.14	CSDC2	-0.0688161	0.0610118	0.171349	-0.0138671	0.685591	0.824855	0.054949	0.125014	0.574459	lm(log2_rel_abundance ~ group + Age + Sex + Source)
	RTN4IP1.18180.58	RTN4IP1	0.119415	0.00370059	0.023294	0.0590611	0.126121	0.277635	-0.0603542	0.125126	0.574459	lm(log2_rel_abundance ~ group + Age + Sex + Source)
	HMGA1.16536.3	HMGA1	0.099278	4.84704e-05	0.000755549	0.134927	1.05656e-08	2.66392e-07	0.0356486	0.126238	0.577332	lm(log2_rel_abundance ~ group + Age + Sex + Source)
	N6AMT1.11096.57	N6AMT1	-0.0126035	0.657354	0.803109	-0.0545788	0.0427126	0.125366	-0.0419753	0.126252	0.577332	lm(log2_rel_abundance ~ group + Age + Sex + Source)
	TMPRSS5.8002.27	TMPRSS5	-0.0557612	0.0969065	0.233731	-0.00617755	0.843615	0.917346	0.0495837	0.126102	0.577332	lm(log2_rel_abundance ~ group + Age + Sex + Source)
	TNFRSF19.5131.15	TNFRSF19	0.335878	7.1977e-11	5.10926e-09	0.262633	3.67986e-08	8.24217e-07	-0.073245	0.126083	0.577332	lm(log2_rel_abundance ~ group + Age + Sex + Source)
	PKDCC.8664.36	PKDCC	-0.0696169	0.0486873	0.147211	-0.0171168	0.608556	0.765924	0.0525001	0.126938	0.579892	lm(log2_rel_abundance ~ group + Age + Sex + Source)
	RUFY1.11425.31	RUFY1	-0.018853	0.59967	0.759505	0.0340375	0.314927	0.509493	0.0528905	0.127245	0.580722	lm(log2_rel_abundance ~ group + Age + Sex + Source)
	BCL6.13111.79	BCL6	-0.0643986	0.162628	0.331142	0.00433944	0.92052	0.95962	0.068738	0.127533	0.581458	lm(log2_rel_abundance ~ group + Age + Sex + Source)
	CDON.4541.49	CDON	-0.208176	8.87197e-05	0.00125912	-0.285907	2.22488e-08	5.26441e-07	-0.077731	0.127897	0.582221	lm(log2_rel_abundance ~ group + Age + Sex + Source)
	HNRNPR.13512.28	HNRNPR	-0.0305546	0.205762	0.387704	0.00515217	0.822263	0.904019	0.0357068	0.127952	0.582221	lm(log2_rel_abundance ~ group + Age + Sex + Source)
	CRYGD.12366.16	CRYGD	0.0279999	0.204138	0.385233	-0.00477057	0.818951	0.902901	-0.0327705	0.128085	0.582249	lm(log2_rel_abundance ~ group + Age + Sex + Source)
	ENTPD6.8932.1	ENTPD6	0.00919138	0.737592	0.852518	0.0498876	0.0550416	0.151476	0.0406963	0.128432	0.582678	lm(log2_rel_abundance ~ group + Age + Sex + Source)
	YIPF6.9984.12	YIPF6	0.0476054	0.0526021	0.154001	0.0114013	0.626017	0.778833	-0.0362041	0.128309	0.582678	lm(log2_rel_abundance ~ group + Age + Sex + Source)
	F9.4876.32	F9	0.112298	0.000700762	0.00644086	0.160824	4.32347e-07	7.49943e-06	0.0485264	0.129205	0.585611	lm(log2_rel_abundance ~ group + Age + Sex + Source)
	PRC1.11591.43	PRC1	0.0377586	0.0812008	0.210107	0.00617262	0.759372	0.865549	-0.031586	0.12961	0.586872	lm(log2_rel_abundance ~ group + Age + Sex + Source)
	ADAM7.10753.31	ADAM7	0.16958	0.283289	0.477042	-0.0648093	0.66561	0.81095	-0.23439	0.129791	0.587115	lm(log2_rel_abundance ~ group + Age + Sex + Source)
	ADGRG5.4551.72	ADGRG5	-0.0397672	0.252185	0.440583	-0.0908722	0.00587412	0.0266082	-0.051105	0.13181	0.587292	lm(log2_rel_abundance ~ group + Age + Sex + Source)
	CFI.2567.5	CFI	0.0838925	0.000946355	0.00814642	0.121045	7.12448e-07	1.16569e-05	0.0371528	0.130956	0.587292	lm(log2_rel_abundance ~ group + Age + Sex + Source)
	DNAJB9.11214.40	DNAJB9	0.170692	0.00448179	0.0265115	0.258651	6.99196e-06	8.71916e-05	0.0879595	0.130608	0.587292	lm(log2_rel_abundance ~ group + Age + Sex + Source)
	DPYSL2.13567.1	DPYSL2	0.246244	0.103797	0.244571	0.0247655	0.862215	0.928425	-0.221478	0.131867	0.587292	lm(log2_rel_abundance ~ group + Age + Sex + Source)
	EDA.14024.196	EDA	0.0112746	0.776811	0.87505	0.0695592	0.0646843	0.171525	0.0582847	0.130438	0.587292	lm(log2_rel_abundance ~ group + Age + Sex + Source)
	EFHD1.19616.100	EFHD1	0.00700972	0.808111	0.891908	-0.0356196	0.192781	0.373797	-0.0426293	0.130662	0.587292	lm(log2_rel_abundance ~ group + Age + Sex + Source)
	FLT1.16315.105	FLT1	-0.0889799	0.00496653	0.0283418	-0.135056	8.52355e-06	0.000104317	-0.0460761	0.130522	0.587292	lm(log2_rel_abundance ~ group + Age + Sex + Source)
	HEXB.15470.11	HEXB	0.0320674	0.658543	0.803415	0.138978	0.0437536	0.127691	0.10691	0.131547	0.587292	lm(log2_rel_abundance ~ group + Age + Sex + Source)
	KEAP1.12568.14	KEAP1	-0.0100894	0.723471	0.845565	-0.052619	0.0542784	0.150777	-0.0425297	0.13112	0.587292	lm(log2_rel_abundance ~ group + Age + Sex + Source)
	NUDC.8887.21	NUDC	0.107665	0.0142548	0.0602403	0.170958	4.81407e-05	0.00047768	0.0632933	0.131761	0.587292	lm(log2_rel_abundance ~ group + Age + Sex + Source)
	NUDT9.9482.110	NUDT9	0.122425	0.0016769	0.0126425	0.179495	1.8255e-06	2.69963e-05	0.0570701	0.130446	0.587292	lm(log2_rel_abundance ~ group + Age + Sex + Source)
	PPIL1.9884.8	PPIL1	-0.0286882	0.504187	0.685397	0.0340424	0.398269	0.590492	0.0627307	0.131823	0.587292	lm(log2_rel_abundance ~ group + Age + Sex + Source)
	QPCT.7849.3	QPCT	-0.0760782	0.260976	0.451497	0.0235031	0.713196	0.842253	0.0995813	0.131629	0.587292	lm(log2_rel_abundance ~ group + Age + Sex + Source)
	SYT4.17355.56	SYT4	0.0691701	0.0238262	0.0866304	0.0244354	0.39996	0.591779	-0.0447346	0.130942	0.587292	lm(log2_rel_abundance ~ group + Age + Sex + Source)
	TNFRSF12A.5138.50	TNFRSF12A	0.08501	0.11493	0.263775	0.16412	0.00120259	0.00738846	0.07911	0.130652	0.587292	lm(log2_rel_abundance ~ group + Age + Sex + Source)
	UBE2D1.19247.1	UBE2D1	-0.121614	0.00819903	0.0403308	-0.054732	0.205375	0.390083	0.0668824	0.131654	0.587292	lm(log2_rel_abundance ~ group + Age + Sex + Source)
	VAMP2.17335.18	VAMP2	0.344708	0.0576511	0.164917	0.0784565	0.646642	0.794103	-0.266252	0.131998	0.587309	lm(log2_rel_abundance ~ group + Age + Sex + Source)
	KCNN1.13539.131	KCNN1	-0.0641657	0.0357289	0.117181	-0.0191571	0.509255	0.686044	0.0450086	0.13235	0.588309	lm(log2_rel_abundance ~ group + Age + Sex + Source)
	CFAP45.6553.68	CFAP45	-0.0229152	0.561214	0.728079	0.0351799	0.343566	0.54075	0.0580951	0.132909	0.58855	lm(log2_rel_abundance ~ group + Age + Sex + Source)
	CRHBP.6039.24	CRHBP	-0.149493	0.000542451	0.00531395	-0.0868996	0.0321562	0.102042	0.0625936	0.133314	0.58855	lm(log2_rel_abundance ~ group + Age + Sex + Source)
	GRID1.13493.5	GRID1	-0.0014592	0.969482	0.982471	0.0553813	0.127825	0.280582	0.0568405	0.13338	0.58855	lm(log2_rel_abundance ~ group + Age + Sex + Source)
	HK1.13131.5	HK1	-0.0989202	0.0243813	0.0880626	-0.0352083	0.394204	0.587519	0.0637119	0.133427	0.58855	lm(log2_rel_abundance ~ group + Age + Sex + Source)
	IL10RA.10344.334	IL10RA	-0.0800364	0.0508394	0.151641	-0.0203034	0.595734	0.756279	0.059733	0.133411	0.58855	lm(log2_rel_abundance ~ group + Age + Sex + Source)
	IL32.9051.13	IL32	0.0946354	0.0256227	0.091579	0.0319078	0.428536	0.618097	-0.0627276	0.132849	0.58855	lm(log2_rel_abundance ~ group + Age + Sex + Source)
	PDE9A.5201.50	PDE9A	0.251036	4.91112e-07	1.35688e-05	0.180242	0.000118064	0.0010396	-0.0707946	0.133553	0.58855	lm(log2_rel_abundance ~ group + Age + Sex + Source)
	UBE2D3.19280.29	UBE2D3	0.0804448	0.0241647	0.0876526	0.0282623	0.40271	0.594023	-0.0521824	0.133527	0.58855	lm(log2_rel_abundance ~ group + Age + Sex + Source)
	VAV1.5275.28	VAV1	-0.0252479	0.782903	0.878481	0.108027	0.209736	0.394905	0.133275	0.132564	0.58855	lm(log2_rel_abundance ~ group + Age + Sex + Source)
	SCARA5.10419.1	SCARA5	-0.201359	0.00845647	0.0410717	-0.312451	2.01169e-05	0.000223661	-0.111091	0.133753	0.588872	lm(log2_rel_abundance ~ group + Age + Sex + Source)
	DHRS9.17467.1	DHRS9	0.00744621	0.815738	0.895215	-0.0395722	0.191788	0.372459	-0.0470184	0.134017	0.589469	lm(log2_rel_abundance ~ group + Age + Sex + Source)
	PIK3R1.8863.3	PIK3R1	0.055616	0.303363	0.4999	0.133062	0.00817111	0.0348443	0.0774456	0.134361	0.590421	lm(log2_rel_abundance ~ group + Age + Sex + Source)
	NELL1.6544.33	NELL1	-0.566459	4.7325e-11	3.70098e-09	-0.446351	2.76766e-08	6.41707e-07	0.120108	0.134642	0.591091	lm(log2_rel_abundance ~ group + Age + Sex + Source)
	CETN2.13078.3	CETN2	0.127539	0.000296047	0.00331543	0.076695	0.0209211	0.0740827	-0.0508439	0.135003	0.59128	lm(log2_rel_abundance ~ group + Age + Sex + Source)
	GAPDHS.8004.15	GAPDHS	-0.0720679	0.0651919	0.179015	-0.0149956	0.684993	0.824786	0.0570723	0.135177	0.59128	lm(log2_rel_abundance ~ group + Age + Sex + Source)
	NAB1.13933.276	NAB1	0.0557132	0.417872	0.608221	0.152045	0.0193021	0.0698036	0.0963315	0.135197	0.59128	lm(log2_rel_abundance ~ group + Age + Sex + Source)
	RAB3D.19379.154	RAB3D	0.0179646	0.677924	0.817474	-0.0449199	0.269954	0.461948	-0.0628845	0.135148	0.59128	lm(log2_rel_abundance ~ group + Age + Sex + Source)
	RAB17.11118.107	RAB17	-0.127254	0.0210714	0.0796913	-0.0473246	0.362159	0.558362	0.079929	0.135913	0.593846	lm(log2_rel_abundance ~ group + Age + Sex + Source)
	OLFM3.11143.32	OLFM3	-0.0482846	0.0455587	0.140702	-0.0130187	0.570545	0.736362	0.0352659	0.136057	0.593915	lm(log2_rel_abundance ~ group + Age + Sex + Source)
	SPDEF.10012.5	SPDEF	-0.0150435	0.666672	0.809268	0.0356182	0.280094	0.471834	0.0506616	0.136199	0.593973	lm(log2_rel_abundance ~ group + Age + Sex + Source)
	LYSMD4.9106.87	LYSMD4	0.00201674	0.952348	0.971509	0.0512676	0.111564	0.253763	0.0492509	0.136592	0.594002	lm(log2_rel_abundance ~ group + Age + Sex + Source)
	PCDHB1.9941.70	PCDHB1	-0.044604	0.101134	0.240359	-0.00507745	0.844221	0.917606	0.0395266	0.136565	0.594002	lm(log2_rel_abundance ~ group + Age + Sex + Source)
	TTC9B.9386.42	TTC9B	-0.0983797	0.0118286	0.0527316	-0.0416748	0.247355	0.438961	0.0567049	0.136521	0.594002	lm(log2_rel_abundance ~ group + Age + Sex + Source)
	APBB2.12753.6	APBB2	0.0159009	0.55899	0.727085	0.0552126	0.0336413	0.105274	0.0393117	0.137282	0.594591	lm(log2_rel_abundance ~ group + Age + Sex + Source)
	CKAP2.5345.51	CKAP2	0.0808112	0.0692923	0.187516	0.0163457	0.698022	0.833077	-0.0644655	0.137372	0.594591	lm(log2_rel_abundance ~ group + Age + Sex + Source)
	HMGCR.5230.99	HMGCR	0.129443	0.00425116	0.0256487	0.0645564	0.125059	0.27569	-0.0648867	0.137106	0.594591	lm(log2_rel_abundance ~ group + Age + Sex + Source)
	REG3G.15476.6	REG3G	-0.330854	0.00580016	0.0313372	-0.157506	0.161987	0.332922	0.173348	0.137182	0.594591	lm(log2_rel_abundance ~ group + Age + Sex + Source)
	TRA2B.12373.73	TRA2B	-0.00459369	0.935367	0.963476	0.0779836	0.145906	0.307824	0.0825773	0.136982	0.594591	lm(log2_rel_abundance ~ group + Age + Sex + Source)
	GLRX.18386.36	GLRX	0.0239042	0.404598	0.596617	0.0655294	0.0164938	0.0617368	0.0416252	0.137838	0.59549	lm(log2_rel_abundance ~ group + Age + Sex + Source)
	GUCA2B.6223.5	GUCA2B	-0.287335	0.000103872	0.00142278	-0.392966	3.40921e-08	7.71084e-07	-0.105631	0.1378	0.59549	lm(log2_rel_abundance ~ group + Age + Sex + Source)
	NAPB.12655.30	NAPB	-0.0316351	0.17006	0.341155	0.00109546	0.959137	0.978002	0.0327305	0.139054	0.597679	lm(log2_rel_abundance ~ group + Age + Sex + Source)
	NME1.5909.51	NME1	0.0152982	0.798353	0.886214	-0.0728757	0.207006	0.391606	-0.0881739	0.139024	0.597679	lm(log2_rel_abundance ~ group + Age + Sex + Source)
	PROL1.6530.63	PROL1	0.00414649	0.870982	0.926825	-0.0327335	0.183938	0.362844	-0.03688	0.138642	0.597679	lm(log2_rel_abundance ~ group + Age + Sex + Source)
	SCARF1.5129.12	SCARF1	-0.0586758	0.223361	0.407944	-0.128315	0.00517303	0.0240851	-0.0696392	0.138518	0.597679	lm(log2_rel_abundance ~ group + Age + Sex + Source)
	SF3B4.13449.25	SF3B4	0.00308369	0.901942	0.944393	0.0396918	0.0939541	0.222996	0.0366081	0.139122	0.597679	lm(log2_rel_abundance ~ group + Age + Sex + Source)
	SORCS3.15637.38	SORCS3	0.0269811	0.410559	0.60158	-0.020312	0.510274	0.687016	-0.0472931	0.138846	0.597679	lm(log2_rel_abundance ~ group + Age + Sex + Source)
	VSIG10.10825.12	VSIG10	0.0261089	0.577303	0.740141	-0.0405531	0.361813	0.558357	-0.066662	0.139454	0.59855	lm(log2_rel_abundance ~ group + Age + Sex + Source)
	ASGR1.5452.71	ASGR1	0.0868476	0.0712337	0.191422	0.155846	0.000682431	0.00461016	0.0689985	0.139639	0.598788	lm(log2_rel_abundance ~ group + Age + Sex + Source)
	MRPL34.6933.20	MRPL34	0.0376249	0.150678	0.315855	0.0754526	0.00229858	0.0124042	0.0378276	0.140421	0.601581	lm(log2_rel_abundance ~ group + Age + Sex + Source)
	GPD1.13697.51	GPD1	-0.120156	0.230953	0.416693	-0.264644	0.00556494	0.0255235	-0.144488	0.140711	0.602263	lm(log2_rel_abundance ~ group + Age + Sex + Source)
	NR1H2.9016.12	NR1H2	-0.0243246	0.359104	0.555264	0.0138611	0.582119	0.746913	0.0381856	0.140977	0.602552	lm(log2_rel_abundance ~ group + Age + Sex + Source)
	RIPK2.8970.9	RIPK2	-0.0471507	0.128189	0.283132	-0.0918435	0.00196106	0.010981	-0.0446929	0.141039	0.602552	lm(log2_rel_abundance ~ group + Age + Sex + Source)
	UTS2B.6290.3	UTS2B	0.0269607	0.382101	0.574916	0.0710094	0.015028	0.0575769	0.0440487	0.14131	0.60315	lm(log2_rel_abundance ~ group + Age + Sex + Source)
	EVL.11656.110	EVL	-0.0564778	0.216177	0.399296	0.00898033	0.835051	0.911936	0.0654581	0.141718	0.604332	lm(log2_rel_abundance ~ group + Age + Sex + Source)
	ACVR2A.19208.8	ACVR2A	-0.0482343	0.231015	0.416693	0.00915013	0.80973	0.89813	0.0573844	0.144319	0.604592	lm(log2_rel_abundance ~ group + Age + Sex + Source)
	AQP4.11363.58	AQP4	-0.034755	0.16627	0.336503	0.00117841	0.960012	0.978054	0.0359334	0.143002	0.604592	lm(log2_rel_abundance ~ group + Age + Sex + Source)
	C7orf73.8927.6	C7orf73	0.0709867	0.0217644	0.0812975	0.0265954	0.364559	0.559803	-0.0443913	0.143446	0.604592	lm(log2_rel_abundance ~ group + Age + Sex + Source)
	CEACAM20.10453.7	CEACAM20	-0.102464	0.0539399	0.156823	-0.0269682	0.589828	0.752037	0.0754954	0.143828	0.604592	lm(log2_rel_abundance ~ group + Age + Sex + Source)
	CST5.3803.10	CST5	-0.460397	0.000124154	0.00165336	-0.29211	0.00942101	0.0393737	0.168287	0.144679	0.604592	lm(log2_rel_abundance ~ group + Age + Sex + Source)
	CTSZ.4971.1	CTSZ	0.0546493	0.299512	0.496008	0.130135	0.00943029	0.0393768	0.075486	0.142009	0.604592	lm(log2_rel_abundance ~ group + Age + Sex + Source)
	DLK1.6373.54	DLK1	0.183935	0.0656309	0.179779	0.326125	0.000625899	0.00428471	0.14219	0.143791	0.604592	lm(log2_rel_abundance ~ group + Age + Sex + Source)
	DLL1.5349.69	DLL1	0.214497	3.78638e-09	1.96296e-07	0.26474	1.30082e-13	7.89733e-12	0.0502434	0.145186	0.604592	lm(log2_rel_abundance ~ group + Age + Sex + Source)
	DUSP15.12838.28	DUSP15	-0.00235413	0.970937	0.983513	0.0888638	0.145729	0.307598	0.091218	0.143779	0.604592	lm(log2_rel_abundance ~ group + Age + Sex + Source)
	FADD.16593.3	FADD	0.0529255	0.152478	0.317651	0.000155054	0.996456	0.997745	-0.0527704	0.143379	0.604592	lm(log2_rel_abundance ~ group + Age + Sex + Source)
	FEN1.12577.100	FEN1	-0.0420849	0.12414	0.277511	-0.00304724	0.90557	0.951776	0.0390377	0.145026	0.604592	lm(log2_rel_abundance ~ group + Age + Sex + Source)
	GAD1.11280.6	GAD1	-0.0173533	0.565233	0.731142	-0.0607968	0.0353467	0.109223	-0.0434435	0.142288	0.604592	lm(log2_rel_abundance ~ group + Age + Sex + Source)
	HRSP12.14636.25	HRSP12	0.2807	0.00758449	0.0379981	0.430365	1.87061e-05	0.000209999	0.149665	0.142994	0.604592	lm(log2_rel_abundance ~ group + Age + Sex + Source)
	MAD1L1.13618.15	MAD1L1	-0.059452	0.0623703	0.174093	-0.0137539	0.646951	0.794103	0.0456982	0.143575	0.604592	lm(log2_rel_abundance ~ group + Age + Sex + Source)
	MST1.4407.10	MST1	-0.0487158	0.77223	0.873183	-0.286939	0.0721617	0.184872	-0.238223	0.145079	0.604592	lm(log2_rel_abundance ~ group + Age + Sex + Source)
	PVRL2.6245.4	PVRL2	-0.0410354	0.164067	0.333279	0.00138341	0.960884	0.978054	0.0424188	0.144762	0.604592	lm(log2_rel_abundance ~ group + Age + Sex + Source)
	RNF43.14120.2	RNF43	-0.0626431	0.106443	0.249304	-0.00723291	0.84563	0.91873	0.0554101	0.144285	0.604592	lm(log2_rel_abundance ~ group + Age + Sex + Source)
	SATB2.10081.17	SATB2	-0.0684398	0.0721619	0.192571	-0.0140462	0.696221	0.832218	0.0543936	0.142668	0.604592	lm(log2_rel_abundance ~ group + Age + Sex + Source)
	SEC13.14689.3	SEC13	0.0868702	0.00801792	0.0397185	0.0404319	0.189524	0.369909	-0.0464382	0.143871	0.604592	lm(log2_rel_abundance ~ group + Age + Sex + Source)
	SEC61G.8872.1	SEC61G	0.0156314	0.608545	0.767166	-0.0273576	0.340371	0.537465	-0.042989	0.143764	0.604592	lm(log2_rel_abundance ~ group + Age + Sex + Source)
	SIAE.9263.57	SIAE	0.128133	0.011442	0.0514555	0.0564552	0.239747	0.429327	-0.0716774	0.145051	0.604592	lm(log2_rel_abundance ~ group + Age + Sex + Source)
	SULT1C2.17811.78	SULT1C2	-0.0309047	0.428331	0.616783	0.0250858	0.496788	0.676564	0.0559904	0.143306	0.604592	lm(log2_rel_abundance ~ group + Age + Sex + Source)
	TFF1.9185.15	TFF1	1.41383	4.40712e-24	3.38907e-21	1.23583	2.37327e-21	4.76099e-19	-0.178002	0.144134	0.604592	lm(log2_rel_abundance ~ group + Age + Sex + Source)
	THBS3.8982.65	THBS3	0.0251557	0.76748	0.87199	-0.0964538	0.231385	0.420117	-0.12161	0.143453	0.604592	lm(log2_rel_abundance ~ group + Age + Sex + Source)
	TMEFF1.15641.20	TMEFF1	0.0505336	0.169035	0.340135	-0.00224272	0.948725	0.975179	-0.0527763	0.144164	0.604592	lm(log2_rel_abundance ~ group + Age + Sex + Source)
	ZNRF3.10390.21	ZNRF3	0.0221058	0.543078	0.714706	0.074096	0.0328299	0.103414	0.0519902	0.144775	0.604592	lm(log2_rel_abundance ~ group + Age + Sex + Source)
	METAP1.3210.1	METAP1	0.100354	0.128411	0.283442	0.00820419	0.894263	0.94636	-0.0921503	0.145348	0.604723	lm(log2_rel_abundance ~ group + Age + Sex + Source)
	ASPA.18187.16	ASPA	-0.0232066	0.525572	0.702488	0.0280958	0.408023	0.598988	0.0513024	0.146168	0.607438	lm(log2_rel_abundance ~ group + Age + Sex + Source)
	IDE.3197.70	IDE	0.0183672	0.703113	0.83253	0.0864193	0.0565383	0.154909	0.0680521	0.146264	0.607438	lm(log2_rel_abundance ~ group + Age + Sex + Source)
	ARL8B.8569.147	ARL8B	0.011718	0.599192	0.759108	-0.0199266	0.35339	0.5503	-0.0316446	0.146653	0.607956	lm(log2_rel_abundance ~ group + Age + Sex + Source)
	LRP1.9182.3	LRP1	-0.112767	0.000287117	0.00327513	-0.155798	1.51473e-07	2.88801e-06	-0.0430314	0.146591	0.607956	lm(log2_rel_abundance ~ group + Age + Sex + Source)
	ACRV1.15301.24	ACRV1	0.0755463	0.0414621	0.131301	0.0240206	0.486729	0.668781	-0.0515257	0.147548	0.610025	lm(log2_rel_abundance ~ group + Age + Sex + Source)
	ADH4.8325.37	ADH4	0.200702	0.167656	0.33854	0.405931	0.00342365	0.0172642	0.205229	0.147348	0.610025	lm(log2_rel_abundance ~ group + Age + Sex + Source)
	CDH11.16305.10	CDH11	0.60643	1.02861e-06	2.63668e-05	0.777623	8.41946e-11	3.08313e-09	0.171193	0.147488	0.610025	lm(log2_rel_abundance ~ group + Age + Sex + Source)
	PFDN2.19243.2	PFDN2	-0.00890775	0.729123	0.848779	0.0274374	0.252364	0.443881	0.0363451	0.147681	0.610026	lm(log2_rel_abundance ~ group + Age + Sex + Source)
	ROR2.7861.9	ROR2	0.0282958	0.592336	0.751868	0.103047	0.0396264	0.119181	0.0747512	0.147896	0.610368	lm(log2_rel_abundance ~ group + Age + Sex + Source)
	FAM189A2.5719.66	FAM189A2	0.0299016	0.255382	0.444822	-0.00661105	0.788632	0.884549	-0.0365127	0.148788	0.612952	lm(log2_rel_abundance ~ group + Age + Sex + Source)
	RAB5A.17205.21	RAB5A	-0.0442602	0.517264	0.696428	0.0501626	0.428493	0.618097	0.0944228	0.148709	0.612952	lm(log2_rel_abundance ~ group + Age + Sex + Source)
	ACAP2.12343.14	ACAP2	0.00730274	0.764872	0.870435	0.0408776	0.0749956	0.19044	0.0335749	0.148989	0.613232	lm(log2_rel_abundance ~ group + Age + Sex + Source)
	ARSB.3172.28	ARSB	0.0441808	0.300144	0.496724	-0.0155524	0.699567	0.833627	-0.0597333	0.149439	0.613444	lm(log2_rel_abundance ~ group + Age + Sex + Source)
	CD9.17449.23	CD9	-0.0362409	0.237092	0.424173	0.00695317	0.81111	0.89813	0.043194	0.149321	0.613444	lm(log2_rel_abundance ~ group + Age + Sex + Source)
	IL17RD.3376.49	IL17RD	-0.106019	0.000847661	0.00746394	-0.15034	8.94166e-07	1.42757e-05	-0.0443209	0.149427	0.613444	lm(log2_rel_abundance ~ group + Age + Sex + Source)
	FCRL6.6617.12	FCRL6	0.00409552	0.916832	0.952762	0.0592974	0.112623	0.255291	0.0552019	0.14999	0.615159	lm(log2_rel_abundance ~ group + Age + Sex + Source)
	ECE1.8767.44	ECE1	-0.0577649	0.167089	0.337839	0.00117119	0.97642	0.986735	0.0589361	0.150312	0.615384	lm(log2_rel_abundance ~ group + Age + Sex + Source)
	MPPED2.19153.53	MPPED2	0.0139389	0.493295	0.67559	0.0427992	0.0299976	0.0967894	0.0288604	0.150266	0.615384	lm(log2_rel_abundance ~ group + Age + Sex + Source)
	FGFBP3.11219.95	FGFBP3	0.143754	0.0029074	0.0194416	0.0767202	0.0889131	0.214788	-0.0670333	0.150458	0.615436	lm(log2_rel_abundance ~ group + Age + Sex + Source)
	NUDT12.13947.371	NUDT12	-0.0669283	0.0119464	0.0530988	-0.029406	0.236769	0.42624	0.0375223	0.151579	0.618794	lm(log2_rel_abundance ~ group + Age + Sex + Source)
	PSG9.9335.28	PSG9	0.117887	0.0826463	0.21244	0.0227471	0.724344	0.850197	-0.0951395	0.151574	0.618794	lm(log2_rel_abundance ~ group + Age + Sex + Source)
	WISP3.5927.4	WISP3	0.00324247	0.921512	0.954401	0.0485371	0.11237	0.25503	0.0452946	0.151681	0.618794	lm(log2_rel_abundance ~ group + Age + Sex + Source)
	TBL2.11227.31	TBL2	-0.0339142	0.619523	0.774026	0.0592974	0.348577	0.544644	0.0932115	0.151819	0.618808	lm(log2_rel_abundance ~ group + Age + Sex + Source)
	CELA3B.6357.83	CELA3B	-0.0732124	0.0215743	0.0807987	-0.0288691	0.334152	0.530184	0.0443433	0.152707	0.620786	lm(log2_rel_abundance ~ group + Age + Sex + Source)
	LEFTY2.15503.15	LEFTY2	-0.0453925	0.379234	0.572356	0.0266791	0.584629	0.748675	0.0720715	0.152656	0.620786	lm(log2_rel_abundance ~ group + Age + Sex + Source)
	RFXAP.12726.3	RFXAP	0.0089648	0.72385	0.845624	0.0449116	0.0617543	0.166394	0.0359468	0.152466	0.620786	lm(log2_rel_abundance ~ group + Age + Sex + Source)
	LRP10.16610.13	LRP10	-0.180954	2.24647e-07	6.73067e-06	-0.133588	4.40578e-05	0.00044096	0.0473652	0.152951	0.621227	lm(log2_rel_abundance ~ group + Age + Sex + Source)
	DEFB106A.5664.57	DEFB106A	-0.066643	0.120337	0.271641	-0.0065739	0.870672	0.9336	0.0600691	0.153163	0.621315	lm(log2_rel_abundance ~ group + Age + Sex + Source)
	PVRL1.8803.61	PVRL1	0.0253601	0.269508	0.461242	-0.00670599	0.758536	0.865238	-0.0320661	0.153241	0.621315	lm(log2_rel_abundance ~ group + Age + Sex + Source)
	GSTT1.19230.12	GSTT1	0.0906159	0.039751	0.12728	0.0302616	0.46852	0.654085	-0.0603543	0.154537	0.626018	lm(log2_rel_abundance ~ group + Age + Sex + Source)
	CLMP.9585.80	CLMP	0.0958192	0.00951667	0.0445786	0.0452136	0.192366	0.373244	-0.0506056	0.154844	0.626022	lm(log2_rel_abundance ~ group + Age + Sex + Source)
	MFN1.11364.18	MFN1	0.00303285	0.941515	0.966534	-0.0538073	0.178215	0.355736	-0.0568401	0.154945	0.626022	lm(log2_rel_abundance ~ group + Age + Sex + Source)
	NPPB.7655.11	NPPB	-0.0786442	0.534196	0.709667	0.0971313	0.417133	0.607913	0.175775	0.154815	0.626022	lm(log2_rel_abundance ~ group + Age + Sex + Source)
	MTMR1.11167.6	MTMR1	-0.126117	0.000504802	0.00501202	-0.0762733	0.0256849	0.0861267	0.0498437	0.155242	0.626671	lm(log2_rel_abundance ~ group + Age + Sex + Source)
	ID2.15403.53	ID2	0.0390983	0.232375	0.418492	0.0848355	0.00695981	0.0305834	0.0457371	0.155676	0.62778	lm(log2_rel_abundance ~ group + Age + Sex + Source)
	PARP16.7881.244	PARP16	0.0420108	0.342428	0.540158	-0.0193264	0.646056	0.793919	-0.0613373	0.155789	0.62778	lm(log2_rel_abundance ~ group + Age + Sex + Source)
	BTD.15644.1	BTD	-0.166014	0.000641396	0.00601505	-0.232567	6.23177e-07	1.04179e-05	-0.0665533	0.156098	0.627826	lm(log2_rel_abundance ~ group + Age + Sex + Source)
	JPH1.6940.18	JPH1	0.0469757	0.152131	0.317472	0.00141591	0.963607	0.979745	-0.0455597	0.15612	0.627826	lm(log2_rel_abundance ~ group + Age + Sex + Source)
	TXLNA.15698.6	TXLNA	-0.0524673	0.282102	0.475911	0.0149009	0.745632	0.860264	0.0673682	0.156208	0.627826	lm(log2_rel_abundance ~ group + Age + Sex + Source)
	ACBD7.13563.259	ACBD7	0.00181577	0.952237	0.971509	-0.0397199	0.163972	0.335805	-0.0415356	0.157021	0.627939	lm(log2_rel_abundance ~ group + Age + Sex + Source)
	ANGPTL1.9092.33	ANGPTL1	0.0330496	0.397173	0.590006	-0.0209505	0.569575	0.735996	-0.0540001	0.156875	0.627939	lm(log2_rel_abundance ~ group + Age + Sex + Source)
	ANP32A.13073.14	ANP32A	-0.0340816	0.322211	0.519637	0.0132781	0.682256	0.822344	0.0473597	0.158368	0.627939	lm(log2_rel_abundance ~ group + Age + Sex + Source)
	CSNK1D.11289.31	CSNK1D	-0.00877066	0.634575	0.784967	0.0167636	0.33084	0.52691	0.0255343	0.158123	0.627939	lm(log2_rel_abundance ~ group + Age + Sex + Source)
	CXADR.11204.80	CXADR	-0.0730944	0.0280975	0.0979167	-0.118498	0.000167068	0.00139584	-0.0454034	0.158145	0.627939	lm(log2_rel_abundance ~ group + Age + Sex + Source)
	DDX39B.9742.59	DDX39B	0.0206949	0.740568	0.854031	0.106634	0.0711159	0.183517	0.085939	0.157331	0.627939	lm(log2_rel_abundance ~ group + Age + Sex + Source)
	DLK1.6496.60	DLK1	0.176678	0.0585601	0.166788	0.305172	0.000617235	0.0042443	0.128494	0.157501	0.627939	lm(log2_rel_abundance ~ group + Age + Sex + Source)
	EGLN1.9901.28	EGLN1	0.012569	0.678727	0.817474	0.0544863	0.0581644	0.158893	0.0419173	0.156715	0.627939	lm(log2_rel_abundance ~ group + Age + Sex + Source)
	GBP1.15326.64	GBP1	0.0425231	0.549478	0.719348	0.140595	0.0372267	0.113526	0.0980722	0.157481	0.627939	lm(log2_rel_abundance ~ group + Age + Sex + Source)
	KIAA0040.14603.51	KIAA0040	0.160204	0.000149857	0.00192379	0.102749	0.00954541	0.0397855	-0.057455	0.157532	0.627939	lm(log2_rel_abundance ~ group + Age + Sex + Source)
	LIPN.8097.77	LIPN	-0.171867	0.0164846	0.0667193	-0.0735508	0.27562	0.467748	0.0983166	0.157701	0.627939	lm(log2_rel_abundance ~ group + Age + Sex + Source)
	LRRTM4.8646.61	LRRTM4	-0.00558747	0.848225	0.910692	0.0343484	0.214176	0.399923	0.0399359	0.158414	0.627939	lm(log2_rel_abundance ~ group + Age + Sex + Source)
	MFRP.3685.53	MFRP	0.0831424	0.00903476	0.0431983	0.039228	0.197277	0.379805	-0.0439144	0.158343	0.627939	lm(log2_rel_abundance ~ group + Age + Sex + Source)
	PLXND1.19561.216	PLXND1	0.026555	0.505464	0.68653	-0.028254	0.454043	0.641247	-0.054809	0.156607	0.627939	lm(log2_rel_abundance ~ group + Age + Sex + Source)
	PUF60.10575.31	PUF60	-0.0496654	0.196168	0.376318	0.00325272	0.928448	0.963748	0.0529182	0.158186	0.627939	lm(log2_rel_abundance ~ group + Age + Sex + Source)
	RIPPLY1.9767.22	RIPPLY1	0.0408588	0.105776	0.248118	0.0757885	0.00159283	0.00926777	0.0349296	0.157359	0.627939	lm(log2_rel_abundance ~ group + Age + Sex + Source)
	AHSG.3581.53	AHSG	-0.249686	1.95476e-11	1.61059e-09	-0.298488	1.41491e-16	1.33233e-14	-0.0488025	0.158707	0.628023	lm(log2_rel_abundance ~ group + Age + Sex + Source)
	MAN1C1.13427.66	MAN1C1	-0.099055	0.00435346	0.0260213	-0.0516311	0.113945	0.257339	0.047424	0.158661	0.628023	lm(log2_rel_abundance ~ group + Age + Sex + Source)
	ACVRL1.16318.12	ACVRL1	0.209874	1.73376e-11	1.45447e-09	0.169553	4.6471e-09	1.23941e-07	-0.0403213	0.159306	0.628773	lm(log2_rel_abundance ~ group + Age + Sex + Source)
	FCN1.15582.25	FCN1	-0.0357592	0.612693	0.769033	0.0613569	0.358771	0.555307	0.0971162	0.159208	0.628773	lm(log2_rel_abundance ~ group + Age + Sex + Source)
	PIK3C2A.14028.22	PIK3C2A	-0.0848584	0.026405	0.0934298	-0.0326383	0.364982	0.560222	0.0522201	0.159266	0.628773	lm(log2_rel_abundance ~ group + Age + Sex + Source)
	POGLUT1.6467.65	POGLUT1	-0.118797	0.160126	0.327057	-0.00499566	0.949667	0.975242	0.113802	0.159836	0.630326	lm(log2_rel_abundance ~ group + Age + Sex + Source)
	HSPA1A.16780.6	HSPA1A	-0.0590424	0.265602	0.456591	0.0135985	0.786084	0.883124	0.0726409	0.160347	0.631287	lm(log2_rel_abundance ~ group + Age + Sex + Source)
	NUDT16L1.12497.29	NUDT16L1	0.0183526	0.818917	0.896573	0.128287	0.0916462	0.219539	0.109934	0.160353	0.631287	lm(log2_rel_abundance ~ group + Age + Sex + Source)
	BCAN.3461.58	BCAN	0.0450449	0.539903	0.712741	-0.0553982	0.425607	0.615982	-0.100443	0.161597	0.632788	lm(log2_rel_abundance ~ group + Age + Sex + Source)
	CCL21.2516.57	CCL21	-0.165833	0.00301806	0.0200077	-0.241536	6.46989e-06	8.20112e-05	-0.075703	0.161788	0.632788	lm(log2_rel_abundance ~ group + Age + Sex + Source)
	COL18A1.2201.17	COL18A1	0.457143	5.69687e-23	3.28567e-20	0.514041	1.01278e-29	5.84123e-27	0.0568972	0.161556	0.632788	lm(log2_rel_abundance ~ group + Age + Sex + Source)
	IFNL1.4396.54	IFNL1	-0.00121912	0.9743	0.984758	-0.0527954	0.139623	0.297238	-0.0515763	0.161577	0.632788	lm(log2_rel_abundance ~ group + Age + Sex + Source)
	MGAT4C.7208.60	MGAT4C	0.0530858	0.175364	0.347926	0.106239	0.00449912	0.0215565	0.0531529	0.161641	0.632788	lm(log2_rel_abundance ~ group + Age + Sex + Source)
	PSME1.5918.5	PSME1	0.102267	0.00569002	0.0308505	0.0526165	0.132129	0.287161	-0.0496504	0.161831	0.632788	lm(log2_rel_abundance ~ group + Age + Sex + Source)
	SNAPIN.6975.52	SNAPIN	0.00890763	0.740761	0.85404	0.0461983	0.0706533	0.18263	0.0372907	0.161702	0.632788	lm(log2_rel_abundance ~ group + Age + Sex + Source)
	TARDBP.12046.51	TARDBP	-0.123226	4.37016e-06	9.46663e-05	-0.0871099	0.0004938	0.00353567	0.0361164	0.161808	0.632788	lm(log2_rel_abundance ~ group + Age + Sex + Source)
	TERF1.10049.112	TERF1	0.0537651	0.00537093	0.0295369	0.0274064	0.133904	0.289518	-0.0263588	0.162252	0.633895	lm(log2_rel_abundance ~ group + Age + Sex + Source)
	DEF6.14090.23	DEF6	0.141756	0.0178704	0.0708977	0.0610964	0.277816	0.469711	-0.0806599	0.162407	0.633966	lm(log2_rel_abundance ~ group + Age + Sex + Source)
	GABBR2.13948.50	GABBR2	0.0358887	0.638823	0.787899	-0.0680363	0.336875	0.533404	-0.103925	0.162917	0.634794	lm(log2_rel_abundance ~ group + Age + Sex + Source)
	ITM2C.9523.34	ITM2C	0.115073	0.000954737	0.00817827	0.068574	0.0355224	0.109615	-0.0464989	0.163021	0.634794	lm(log2_rel_abundance ~ group + Age + Sex + Source)
	MOCS3.14229.5	MOCS3	-0.124717	0.0101587	0.0468253	-0.0590557	0.196547	0.379126	0.0656618	0.163163	0.634794	lm(log2_rel_abundance ~ group + Age + Sex + Source)
	PDCD1.15623.1	PDCD1	0.0275305	0.435325	0.622819	0.0753912	0.0232201	0.0797154	0.0478607	0.16317	0.634794	lm(log2_rel_abundance ~ group + Age + Sex + Source)
	BCL2L2.13097.11	BCL2L2	-0.082471	9.24922e-05	0.0012893	-0.0543085	0.00569677	0.0259476	0.0281625	0.16354	0.634838	lm(log2_rel_abundance ~ group + Age + Sex + Source)
	LEPRE1.6273.58	LEPRE1	-0.0687301	0.0050716	0.0286769	-0.035362	0.125536	0.276478	0.033368	0.163594	0.634838	lm(log2_rel_abundance ~ group + Age + Sex + Source)
	TFR2.11537.12	TFR2	0.00374569	0.901912	0.944393	0.0451192	0.117777	0.264182	0.0413735	0.163522	0.634838	lm(log2_rel_abundance ~ group + Age + Sex + Source)
	JPH4.9111.40	JPH4	-0.0568937	0.0614142	0.171945	-0.0154124	0.590413	0.752037	0.0414812	0.163874	0.634856	lm(log2_rel_abundance ~ group + Age + Sex + Source)
	POSTN.3457.57	POSTN	-0.215871	0.00459361	0.0269999	-0.318573	1.24526e-05	0.0001462	-0.102702	0.163844	0.634856	lm(log2_rel_abundance ~ group + Age + Sex + Source)
	CA11.8859.51	CA11	-0.103929	0.111725	0.25933	-0.192359	0.00200913	0.0111755	-0.088431	0.164789	0.6368	lm(log2_rel_abundance ~ group + Age + Sex + Source)
	MENT.5744.12	MENT	-0.311744	1.00139e-05	0.000191718	-0.405546	2.38733e-09	6.79947e-08	-0.093802	0.164743	0.6368	lm(log2_rel_abundance ~ group + Age + Sex + Source)
	TICAM2.17696.1	TICAM2	0.139714	0.00679226	0.0352129	0.0701891	0.144308	0.30571	-0.0695252	0.164724	0.6368	lm(log2_rel_abundance ~ group + Age + Sex + Source)
	ALB.18380.78	ALB	-0.0931279	0.00512699	0.0287785	-0.137448	1.58348e-05	0.000180846	-0.0443196	0.169096	0.637121	lm(log2_rel_abundance ~ group + Age + Sex + Source)
	AS3MT.18417.3	AS3MT	-0.00589145	0.900527	0.944111	0.0574035	0.201677	0.385613	0.0632949	0.16965	0.637121	lm(log2_rel_abundance ~ group + Age + Sex + Source)
	BHMT2.14226.120	BHMT2	-0.0327857	0.223336	0.407944	0.00328715	0.897555	0.947567	0.0360728	0.168738	0.637121	lm(log2_rel_abundance ~ group + Age + Sex + Source)
	C10orf54.14123.34	C10orf54	-0.0584704	0.157162	0.323871	-0.114074	0.00387145	0.0190436	-0.0556031	0.16554	0.637121	lm(log2_rel_abundance ~ group + Age + Sex + Source)
	CES1.15487.164	CES1	-0.0663521	0.207054	0.388669	0.00456202	0.926863	0.963202	0.0709141	0.166154	0.637121	lm(log2_rel_abundance ~ group + Age + Sex + Source)
	CPVL.8891.7	CPVL	0.253958	0.00412884	0.0250664	0.13654	0.100668	0.23542	-0.117418	0.166492	0.637121	lm(log2_rel_abundance ~ group + Age + Sex + Source)
	CR1.19556.12	CR1	-0.220149	1.53164e-05	0.000281554	-0.287732	4.27726e-09	1.15411e-07	-0.0675828	0.165611	0.637121	lm(log2_rel_abundance ~ group + Age + Sex + Source)
	CTSB.8007.19	CTSB	-0.0393364	0.604473	0.763284	0.0632655	0.37873	0.575554	0.102602	0.166512	0.637121	lm(log2_rel_abundance ~ group + Age + Sex + Source)
	DEFB118.9306.7	DEFB118	0.00397133	0.854327	0.915011	-0.0250482	0.220774	0.40746	-0.0290195	0.167796	0.637121	lm(log2_rel_abundance ~ group + Age + Sex + Source)
	DHX38.13645.14	DHX38	0.00628458	0.88082	0.932237	0.0629184	0.113528	0.256648	0.0566338	0.168683	0.637121	lm(log2_rel_abundance ~ group + Age + Sex + Source)
	DKK2.15678.71	DKK2	-0.499366	1.05472e-05	0.000201094	-0.648868	2.71633e-09	7.5501e-08	-0.149501	0.167989	0.637121	lm(log2_rel_abundance ~ group + Age + Sex + Source)
	FBP2.9867.23	FBP2	-0.084689	0.0474326	0.144649	-0.0272316	0.498692	0.677951	0.0574575	0.1686	0.637121	lm(log2_rel_abundance ~ group + Age + Sex + Source)
	FCAMR.9568.289	FCAMR	0.18135	0.163797	0.33308	0.00516841	0.966911	0.981688	-0.176181	0.168561	0.637121	lm(log2_rel_abundance ~ group + Age + Sex + Source)
	FCGR3B.3311.27	FCGR3B	0.00947197	0.893651	0.940493	0.105414	0.116701	0.262024	0.0959419	0.165674	0.637121	lm(log2_rel_abundance ~ group + Age + Sex + Source)
	FGF19.13724.27	FGF19	0.0464134	0.737198	0.852275	0.231946	0.0772	0.193764	0.185532	0.169623	0.637121	lm(log2_rel_abundance ~ group + Age + Sex + Source)
	GIP.16292.288	GIP	-0.107981	0.313726	0.510278	0.0357345	0.724243	0.850197	0.143715	0.169392	0.637121	lm(log2_rel_abundance ~ group + Age + Sex + Source)
	GNAS.5757.45	GNAS	0.0220082	0.36084	0.556455	-0.0100681	0.657935	0.803949	-0.0320763	0.167709	0.637121	lm(log2_rel_abundance ~ group + Age + Sex + Source)
	GPI.4272.46	GPI	-0.0492046	0.55509	0.723927	0.0637675	0.418925	0.609754	0.112972	0.165257	0.637121	lm(log2_rel_abundance ~ group + Age + Sex + Source)
	IGFBP4.2950.57	IGFBP4	0.241205	6.22287e-08	2.31551e-06	0.299183	3.63149e-12	1.76376e-10	0.0579789	0.169275	0.637121	lm(log2_rel_abundance ~ group + Age + Sex + Source)
	KIAA1324.10637.50	KIAA1324	-0.0427452	0.223028	0.407707	-0.0898724	0.00732437	0.0319119	-0.0471272	0.168972	0.637121	lm(log2_rel_abundance ~ group + Age + Sex + Source)
	LCP1.17231.1	LCP1	-0.224008	7.74613e-08	2.83656e-06	-0.169462	1.39988e-05	0.000162288	0.0545459	0.167083	0.637121	lm(log2_rel_abundance ~ group + Age + Sex + Source)
	MAGI2.14066.49	MAGI2	-0.0020749	0.961611	0.97672	-0.0599734	0.144898	0.306678	-0.0578985	0.168484	0.637121	lm(log2_rel_abundance ~ group + Age + Sex + Source)
	MBD4.3891.56	MBD4	-0.0464503	0.0866161	0.218625	-0.0825437	0.00146743	0.00869157	-0.0360933	0.1676	0.637121	lm(log2_rel_abundance ~ group + Age + Sex + Source)
	MIOX.13498.1	MIOX	-0.0281319	0.61364	0.769802	0.0474356	0.369233	0.564688	0.0755675	0.167811	0.637121	lm(log2_rel_abundance ~ group + Age + Sex + Source)
	MTMR6.12536.46	MTMR6	-0.0263675	0.386054	0.578564	-0.0674997	0.0196321	0.0707675	-0.0411322	0.167486	0.637121	lm(log2_rel_abundance ~ group + Age + Sex + Source)
	NMES1.6406.3	NMES1	0.0405467	0.576982	0.740141	-0.0581553	0.403074	0.59437	-0.0987019	0.1684	0.637121	lm(log2_rel_abundance ~ group + Age + Sex + Source)
	OSCAR.7116.31	OSCAR	0.00317783	0.888058	0.936571	-0.0273053	0.201121	0.38521	-0.0304831	0.169706	0.637121	lm(log2_rel_abundance ~ group + Age + Sex + Source)
	PPIE.5238.26	PPIE	0.0423637	0.399624	0.592121	-0.0245574	0.606385	0.764861	-0.0669211	0.167943	0.637121	lm(log2_rel_abundance ~ group + Age + Sex + Source)
	RBKS.19467.3	RBKS	-0.0502864	0.0611455	0.171505	-0.0142805	0.569106	0.735739	0.0360059	0.167218	0.637121	lm(log2_rel_abundance ~ group + Age + Sex + Source)
	SCAMP5.13509.5	SCAMP5	-0.00309106	0.889284	0.937436	0.026483	0.210264	0.395176	0.0295741	0.168571	0.637121	lm(log2_rel_abundance ~ group + Age + Sex + Source)
	SDF2L1.6990.44	SDF2L1	0.211295	1.07343e-06	2.72351e-05	0.268028	1.37879e-10	4.93159e-09	0.056733	0.168982	0.637121	lm(log2_rel_abundance ~ group + Age + Sex + Source)
	SF1.12777.11	SF1	-0.00843682	0.751376	0.859346	-0.0448771	0.0789499	0.197225	-0.0364403	0.167972	0.637121	lm(log2_rel_abundance ~ group + Age + Sex + Source)
	SLC30A3.9081.39	SLC30A3	-0.141958	0.0167898	0.0677761	-0.0624091	0.264117	0.456759	0.0795493	0.167524	0.637121	lm(log2_rel_abundance ~ group + Age + Sex + Source)
	SNTB1.9078.207	SNTB1	-0.0728135	0.220554	0.404306	0.00617905	0.911098	0.95421	0.0789925	0.166708	0.637121	lm(log2_rel_abundance ~ group + Age + Sex + Source)
	TRABD.11262.39	TRABD	0.0661742	0.0217326	0.0812594	0.0276292	0.31238	0.507151	-0.038545	0.169406	0.637121	lm(log2_rel_abundance ~ group + Age + Sex + Source)
	NMS.9503.1	NMS	0.00869251	0.760368	0.867287	-0.0297445	0.272229	0.464006	-0.038437	0.169879	0.637254	lm(log2_rel_abundance ~ group + Age + Sex + Source)
	L1CAM.4246.40	L1CAM	-0.181623	0.0119103	0.0530443	-0.277692	5.76942e-05	0.000559717	-0.0960684	0.17037	0.637693	lm(log2_rel_abundance ~ group + Age + Sex + Source)
	MYO6.9894.13	MYO6	0.0887881	0.0493245	0.148235	0.0286769	0.5091	0.686036	-0.0601112	0.170178	0.637693	lm(log2_rel_abundance ~ group + Age + Sex + Source)
	TMEM87B.13485.20	TMEM87B	-0.0659498	0.0346257	0.11493	-0.107525	0.000301198	0.00228198	-0.0415749	0.170411	0.637693	lm(log2_rel_abundance ~ group + Age + Sex + Source)
	SCN2B.8353.15	SCN2B	-0.129623	0.003823	0.0238047	-0.18822	9.41426e-06	0.000112824	-0.0585972	0.171081	0.639681	lm(log2_rel_abundance ~ group + Age + Sex + Source)
	ARHGAP1.9815.5	ARHGAP1	0.172863	0.00535754	0.0294984	0.254308	1.63828e-05	0.000186183	0.0814453	0.172189	0.640062	lm(log2_rel_abundance ~ group + Age + Sex + Source)
	C3orf18.6994.19	C3orf18	-0.0784806	0.0413994	0.131283	-0.0273304	0.449577	0.637195	0.0511502	0.171352	0.640062	lm(log2_rel_abundance ~ group + Age + Sex + Source)
	CSNK2B.11330.15	CSNK2B	-0.00803316	0.857806	0.917034	-0.067678	0.11051	0.252297	-0.0596448	0.172587	0.640062	lm(log2_rel_abundance ~ group + Age + Sex + Source)
	LCN1.11708.2	LCN1	-0.106565	0.012279	0.0541119	-0.0503855	0.208372	0.393438	0.0561793	0.172709	0.640062	lm(log2_rel_abundance ~ group + Age + Sex + Source)
	MMP8.9172.69	MMP8	0.0697006	0.308734	0.504751	0.160849	0.0135151	0.0525788	0.0911484	0.172487	0.640062	lm(log2_rel_abundance ~ group + Age + Sex + Source)
	NCR1.8360.169	NCR1	0.136826	0.0108469	0.0493199	0.0658727	0.193808	0.375411	-0.0709535	0.171901	0.640062	lm(log2_rel_abundance ~ group + Age + Sex + Source)
	NPTN.7194.36	NPTN	-0.516388	1.44451e-07	4.50335e-06	-0.643629	1.10752e-11	4.82083e-10	-0.127242	0.171664	0.640062	lm(log2_rel_abundance ~ group + Age + Sex + Source)
	PLEKHA7.12731.12	PLEKHA7	0.0404006	0.284038	0.477606	-0.00998985	0.781603	0.879161	-0.0503904	0.171893	0.640062	lm(log2_rel_abundance ~ group + Age + Sex + Source)
	PROC.2961.1	PROC	-0.0846239	0.0126594	0.0553372	-0.129589	6.48848e-05	0.00061855	-0.0449649	0.172159	0.640062	lm(log2_rel_abundance ~ group + Age + Sex + Source)
	RGS7.12538.19	RGS7	-0.0250938	0.692876	0.826644	0.0597795	0.320513	0.516538	0.0848732	0.172703	0.640062	lm(log2_rel_abundance ~ group + Age + Sex + Source)
	RPRD1B.19126.4	RPRD1B	-0.00716369	0.720588	0.84407	0.0190774	0.307491	0.50204	0.0262411	0.172276	0.640062	lm(log2_rel_abundance ~ group + Age + Sex + Source)
	SIRPB2.5669.26	SIRPB2	0.0392776	0.251518	0.440476	0.085119	0.00969284	0.040244	0.0458414	0.172887	0.640208	lm(log2_rel_abundance ~ group + Age + Sex + Source)
	SPACA5.6494.60	SPACA5	0.030239	0.361977	0.556584	0.0738328	0.0191947	0.0696808	0.0435938	0.173138	0.640623	lm(log2_rel_abundance ~ group + Age + Sex + Source)
	IRAK4.18162.167	IRAK4	0.0396777	0.466815	0.649543	-0.0317755	0.541374	0.713509	-0.0714533	0.17331	0.640748	lm(log2_rel_abundance ~ group + Age + Sex + Source)
	EPHB2.8225.86	EPHB2	-0.000649587	0.989406	0.994363	-0.065601	0.157186	0.326063	-0.0649514	0.174066	0.641676	lm(log2_rel_abundance ~ group + Age + Sex + Source)
	LCT.9017.58	LCT	-0.0788014	0.569806	0.734372	0.105197	0.422656	0.613829	0.183999	0.174118	0.641676	lm(log2_rel_abundance ~ group + Age + Sex + Source)
	PAPSS1.14007.22	PAPSS1	0.0387121	0.333581	0.531834	0.0909624	0.0145086	0.0557856	0.0522502	0.173863	0.641676	lm(log2_rel_abundance ~ group + Age + Sex + Source)
	TRAF4.13041.47	TRAF4	-0.0357422	0.0510114	0.151705	-0.0595787	0.000514607	0.00365855	-0.0238365	0.174007	0.641676	lm(log2_rel_abundance ~ group + Age + Sex + Source)
	AIF1.2849.49	AIF1	-0.067403	0.0834145	0.213463	-0.0159683	0.662193	0.807869	0.0514347	0.174944	0.641773	lm(log2_rel_abundance ~ group + Age + Sex + Source)
	EGF.5509.7	EGF	-0.0661598	0.207407	0.389015	-0.13594	0.00618855	0.027796	-0.06978	0.17458	0.641773	lm(log2_rel_abundance ~ group + Age + Sex + Source)
	ENPP6.15579.26	ENPP6	0.0382214	0.346689	0.54409	0.0917173	0.0164979	0.0617368	0.0534958	0.174978	0.641773	lm(log2_rel_abundance ~ group + Age + Sex + Source)
	NMT2.17821.20	NMT2	0.115661	0.0448805	0.139353	0.0395667	0.4698	0.654683	-0.076094	0.174583	0.641773	lm(log2_rel_abundance ~ group + Age + Sex + Source)
	SOCS7.11657.86	SOCS7	0.0615248	0.0140299	0.0595724	0.0285846	0.224112	0.411972	-0.0329403	0.174894	0.641773	lm(log2_rel_abundance ~ group + Age + Sex + Source)
	TNKS.9907.216	TNKS	0.0634585	0.00242729	0.0167657	0.0360958	0.0675204	0.177112	-0.0273628	0.174588	0.641773	lm(log2_rel_abundance ~ group + Age + Sex + Source)
	ADH1A.17396.23	ADH1A	0.346136	0.00159635	0.0121947	0.488368	3.36859e-06	4.58485e-05	0.142232	0.175653	0.643096	lm(log2_rel_abundance ~ group + Age + Sex + Source)
	C4A.C4B.18821.9	C4A C4B	-0.323045	0.00151812	0.0118321	-0.189771	0.0474357	0.135187	0.133275	0.175757	0.643096	lm(log2_rel_abundance ~ group + Age + Sex + Source)
	TSR3.7018.10	TSR3	-0.0162145	0.680838	0.819136	0.0356617	0.337457	0.534143	0.0518762	0.175633	0.643096	lm(log2_rel_abundance ~ group + Age + Sex + Source)
	CLCA1.10496.11	CLCA1	-0.0356099	0.569476	0.734338	-0.117813	0.0500079	0.140865	-0.0822033	0.176476	0.645215	lm(log2_rel_abundance ~ group + Age + Sex + Source)
	COMMD7.2823.7	COMMD7	-0.064644	0.0314738	0.106937	-0.0259753	0.351348	0.548231	0.0386686	0.177016	0.646165	lm(log2_rel_abundance ~ group + Age + Sex + Source)
	SFRP4.17447.52	SFRP4	0.0554676	0.434057	0.621776	0.148924	0.027085	0.089876	0.0934564	0.176918	0.646165	lm(log2_rel_abundance ~ group + Age + Sex + Source)
	SIGLEC6.2741.22	SIGLEC6	-0.0305588	0.651907	0.799267	-0.119398	0.062761	0.167681	-0.0888394	0.177222	0.646404	lm(log2_rel_abundance ~ group + Age + Sex + Source)
	F9.5307.12	F9	0.121164	0.000673054	0.00624844	0.167472	9.47407e-07	1.49045e-05	0.0463084	0.17794	0.648511	lm(log2_rel_abundance ~ group + Age + Sex + Source)
	ALDH1A1.11265.8	ALDH1A1	0.118608	0.236292	0.423235	0.249277	0.0082694	0.03516	0.130669	0.178741	0.648715	lm(log2_rel_abundance ~ group + Age + Sex + Source)
	ARL9.18416.3	ARL9	0.0898096	0.0185368	0.0729992	0.0406182	0.255072	0.446811	-0.0491914	0.178635	0.648715	lm(log2_rel_abundance ~ group + Age + Sex + Source)
	C1orf186.8102.239	C1orf186	0.00556995	0.851989	0.913354	-0.0333845	0.242077	0.431585	-0.0389545	0.178861	0.648715	lm(log2_rel_abundance ~ group + Age + Sex + Source)
	CD96.9735.44	CD96	0.0486504	0.199029	0.379942	-0.00139345	0.969066	0.982697	-0.0500439	0.178213	0.648715	lm(log2_rel_abundance ~ group + Age + Sex + Source)
	COL9A1.6631.17	COL9A1	-0.0112402	0.695274	0.827869	0.0263371	0.327544	0.52348	0.0375773	0.178947	0.648715	lm(log2_rel_abundance ~ group + Age + Sex + Source)
	MYL7.19296.51	MYL7	-0.106408	0.0928726	0.227449	-0.0235214	0.693714	0.83116	0.0828868	0.178876	0.648715	lm(log2_rel_abundance ~ group + Age + Sex + Source)
	TAC4.6468.37	TAC4	-0.0660774	0.0757855	0.199018	-0.017374	0.620809	0.774572	0.0487034	0.17898	0.648715	lm(log2_rel_abundance ~ group + Age + Sex + Source)
	PIM1.5359.65	PIM1	-0.0500752	0.182285	0.357595	-0.0993214	0.00575822	0.0262016	-0.0492462	0.1792	0.649002	lm(log2_rel_abundance ~ group + Age + Sex + Source)
	GH1.8462.18	GH1	0.121653	0.00400272	0.0244941	0.0674985	0.0847512	0.20778	-0.0541549	0.179493	0.649109	lm(log2_rel_abundance ~ group + Age + Sex + Source)
	NTRK3.2658.27	NTRK3	-0.522735	5.47405e-19	1.53567e-16	-0.593314	4.21794e-25	1.1448e-22	-0.0705792	0.179511	0.649109	lm(log2_rel_abundance ~ group + Age + Sex + Source)
	ADRBK1.3347.9	ADRBK1	-0.172604	0.0441261	0.137752	-0.061691	0.440756	0.627402	0.110913	0.180097	0.65072	lm(log2_rel_abundance ~ group + Age + Sex + Source)
	PDE4D.5255.22	PDE4D	0.0102261	0.76628	0.871485	0.0551585	0.0931656	0.222027	0.0449323	0.180408	0.651333	lm(log2_rel_abundance ~ group + Age + Sex + Source)
	LSAMP.2999.6	LSAMP	-0.21642	8.09446e-07	2.15884e-05	-0.272384	1.12216e-10	4.0769e-09	-0.0559644	0.181054	0.653139	lm(log2_rel_abundance ~ group + Age + Sex + Source)
	SYNCRIP.4224.7	SYNCRIP	-0.184985	0.00217719	0.0155264	-0.106953	0.0594122	0.161601	0.0780326	0.181192	0.653139	lm(log2_rel_abundance ~ group + Age + Sex + Source)
	NR1D1.5236.2	NR1D1	0.0943982	0.00329746	0.0212493	0.0527774	0.0775357	0.194218	-0.0416207	0.181632	0.653196	lm(log2_rel_abundance ~ group + Age + Sex + Source)
	PEX5.5915.58	PEX5	0.026223	0.539489	0.712741	-0.0289193	0.476828	0.659893	-0.0551423	0.181368	0.653196	lm(log2_rel_abundance ~ group + Age + Sex + Source)
	ZFAND5.18317.111	ZFAND5	0.100665	0.0136617	0.0584739	0.0472506	0.22114	0.407973	-0.0534144	0.181574	0.653196	lm(log2_rel_abundance ~ group + Age + Sex + Source)
	STAT6.10372.18	STAT6	-0.0464874	0.484102	0.665369	-0.133452	0.0347848	0.107934	-0.086965	0.181992	0.65398	lm(log2_rel_abundance ~ group + Age + Sex + Source)
	DCTD.17756.69	DCTD	0.213887	0.0037909	0.0236549	0.118843	0.0897312	0.216088	-0.0950441	0.182603	0.654148	lm(log2_rel_abundance ~ group + Age + Sex + Source)
	ERLIN1.8776.10	ERLIN1	-0.0447059	0.153092	0.318124	-0.00416321	0.887927	0.941815	0.0405426	0.183375	0.654148	lm(log2_rel_abundance ~ group + Age + Sex + Source)
	GZMM.5704.74	GZMM	-0.0104725	0.715322	0.841455	-0.0480344	0.0796382	0.198503	-0.0375619	0.182971	0.654148	lm(log2_rel_abundance ~ group + Age + Sex + Source)
	JTB.9038.12	JTB	-0.0174167	0.52827	0.705277	0.0187343	0.476179	0.659523	0.036151	0.182717	0.654148	lm(log2_rel_abundance ~ group + Age + Sex + Source)
	KLRC3.7795.14	KLRC3	-0.0620656	0.130894	0.287047	-0.00845053	0.828158	0.907845	0.0536151	0.183239	0.654148	lm(log2_rel_abundance ~ group + Age + Sex + Source)
	LGR5.16296.43	LGR5	-0.0683719	0.1119	0.259451	-0.124222	0.00243814	0.0130203	-0.0558497	0.183323	0.654148	lm(log2_rel_abundance ~ group + Age + Sex + Source)
	MAGEA6.18205.123	MAGEA6	-0.0676561	0.0179901	0.0713111	-0.0306449	0.256389	0.447759	0.0370111	0.183456	0.654148	lm(log2_rel_abundance ~ group + Age + Sex + Source)
	PKLR.15607.56	PKLR	-0.084342	0.350024	0.547834	0.0313739	0.7082	0.839146	0.115716	0.183391	0.654148	lm(log2_rel_abundance ~ group + Age + Sex + Source)
	SMR3A.7838.27	SMR3A	0.00245134	0.926367	0.957495	-0.0321854	0.20188	0.385669	-0.0346368	0.182789	0.654148	lm(log2_rel_abundance ~ group + Age + Sex + Source)
	TRH.5659.11	TRH	0.140639	0.000293836	0.00329868	0.0905428	0.013134	0.0513803	-0.0500958	0.182723	0.654148	lm(log2_rel_abundance ~ group + Age + Sex + Source)
	CDC2.CCNB1.3422.4	CDC2 CCNB1	-0.0478769	0.00154775	0.011962	-0.0286971	0.0415163	0.123012	0.0191798	0.183999	0.654564	lm(log2_rel_abundance ~ group + Age + Sex + Source)
	PCSK1.13388.57	PCSK1	0.0141307	0.830336	0.901664	-0.0714622	0.252608	0.443881	-0.0855929	0.183865	0.654564	lm(log2_rel_abundance ~ group + Age + Sex + Source)
	PITPNB.12484.67	PITPNB	-0.0771938	0.0802903	0.208465	-0.019627	0.638522	0.786687	0.0575668	0.183997	0.654564	lm(log2_rel_abundance ~ group + Age + Sex + Source)
	ADAMTS5.3168.8	ADAMTS5	0.0228658	0.362554	0.556653	-0.00953869	0.690073	0.828303	-0.0324045	0.185177	0.655279	lm(log2_rel_abundance ~ group + Age + Sex + Source)
	BPIFA1.6473.55	BPIFA1	-0.0723016	0.0732864	0.194671	-0.0207734	0.578621	0.743628	0.0515282	0.184897	0.655279	lm(log2_rel_abundance ~ group + Age + Sex + Source)
	COA3.7888.58	COA3	-0.0814201	0.00825149	0.0404578	-0.0416172	0.152026	0.317759	0.0398029	0.184636	0.655279	lm(log2_rel_abundance ~ group + Age + Sex + Source)
	CTRC.5626.20	CTRC	0.0445665	0.513115	0.69266	-0.0441958	0.497333	0.676901	-0.0887623	0.185275	0.655279	lm(log2_rel_abundance ~ group + Age + Sex + Source)
	KIF16B.11672.17	KIF16B	-0.0594199	0.0870436	0.218747	-0.01437	0.66144	0.80759	0.0450499	0.184433	0.655279	lm(log2_rel_abundance ~ group + Age + Sex + Source)
	NDST1.6927.7	NDST1	-0.110285	0.000254547	0.00298092	-0.148772	2.7029e-07	4.8526e-06	-0.0384876	0.184902	0.655279	lm(log2_rel_abundance ~ group + Age + Sex + Source)
	OLFM4.4769.10	OLFM4	-0.00920307	0.728112	0.848191	-0.0437162	0.0841689	0.206792	-0.0345131	0.185025	0.655279	lm(log2_rel_abundance ~ group + Age + Sex + Source)
	PTP4A1.17812.2	PTP4A1	-0.000869759	0.986634	0.992704	-0.0670658	0.173719	0.35063	-0.066196	0.185431	0.655279	lm(log2_rel_abundance ~ group + Age + Sex + Source)
	TAPBP.12378.71	TAPBP	-0.361065	5.42663e-08	2.05234e-06	-0.277904	7.53601e-06	9.34708e-05	0.0831607	0.185478	0.655279	lm(log2_rel_abundance ~ group + Age + Sex + Source)
	HMOX1.17398.55	HMOX1	-0.474999	7.46958e-18	1.81393e-15	-0.409231	2.06385e-15	1.56109e-13	0.0657684	0.185746	0.655726	lm(log2_rel_abundance ~ group + Age + Sex + Source)
	CLEC11A.4500.50	CLEC11A	0.127287	0.148945	0.313089	0.0136348	0.869888	0.933242	-0.113653	0.186033	0.655984	lm(log2_rel_abundance ~ group + Age + Sex + Source)
	DUSP6.12341.8	DUSP6	0.0739054	0.0245489	0.088491	0.115975	0.000184402	0.00150845	0.0420694	0.186104	0.655984	lm(log2_rel_abundance ~ group + Age + Sex + Source)
	TOM1L1.13652.2	TOM1L1	0.0265355	0.587307	0.74878	-0.036438	0.429445	0.61824	-0.0629735	0.18678	0.657375	lm(log2_rel_abundance ~ group + Age + Sex + Source)
	UNC45A.13082.9	UNC45A	0.140544	0.169153	0.340188	0.0108627	0.910317	0.954158	-0.129682	0.186783	0.657375	lm(log2_rel_abundance ~ group + Age + Sex + Source)
	EDA2R.3083.71	EDA2R	0.0912526	0.0102649	0.0472675	0.136258	5.85108e-05	0.000565972	0.045005	0.18697	0.657529	lm(log2_rel_abundance ~ group + Age + Sex + Source)
	CFHR1.15468.14	CFHR1	0.126205	0.00754952	0.0379037	0.186515	3.69058e-05	0.000377569	0.0603105	0.187233	0.657794	lm(log2_rel_abundance ~ group + Age + Sex + Source)
	NUP210L.9606.4	NUP210L	-0.108389	0.0210955	0.0797173	-0.0479503	0.28103	0.472804	0.0604382	0.18733	0.657794	lm(log2_rel_abundance ~ group + Age + Sex + Source)
	COPS2.14029.42	COPS2	0.0458965	0.368816	0.561808	0.111178	0.0218424	0.0762915	0.0652812	0.187604	0.658254	lm(log2_rel_abundance ~ group + Age + Sex + Source)
	AP4M1.10076.1	AP4M1	0.0259967	0.460707	0.643177	-0.0193892	0.559107	0.727912	-0.0453859	0.188051	0.659322	lm(log2_rel_abundance ~ group + Age + Sex + Source)
	ANTXR1.10464.6	ANTXR1	-0.142341	0.0294026	0.101317	-0.225616	0.000297811	0.00226376	-0.0832747	0.189737	0.659825	lm(log2_rel_abundance ~ group + Age + Sex + Source)
	CACNA2D3.8885.6	CACNA2D3	-0.422327	1.18885e-14	1.82845e-12	-0.487946	4.79689e-20	7.63202e-18	-0.0656192	0.189718	0.659825	lm(log2_rel_abundance ~ group + Age + Sex + Source)
	DOCK9.14002.18	DOCK9	-0.00296456	0.876698	0.930753	0.0219439	0.22948	0.418672	0.0249084	0.18991	0.659825	lm(log2_rel_abundance ~ group + Age + Sex + Source)
	EPHA1.3431.54	EPHA1	-0.154969	0.0576529	0.164917	-0.0512371	0.503597	0.682007	0.103732	0.189891	0.659825	lm(log2_rel_abundance ~ group + Age + Sex + Source)
	GALNT11.8700.325	GALNT11	-0.0407431	0.0556358	0.15994	-0.0134375	0.504002	0.682137	0.0273056	0.188676	0.659825	lm(log2_rel_abundance ~ group + Age + Sex + Source)
	IK.7207.4	IK	0.0606358	0.021778	0.0812975	0.0941337	0.000167042	0.00139584	0.033498	0.190054	0.659825	lm(log2_rel_abundance ~ group + Age + Sex + Source)
	LRP11.6713.4	LRP11	-0.0878914	0.173258	0.34517	-0.00524176	0.931442	0.965552	0.0826497	0.188904	0.659825	lm(log2_rel_abundance ~ group + Age + Sex + Source)
	PDZD7.12391.27	PDZD7	-0.0879009	0.147879	0.311702	-0.010231	0.857316	0.925672	0.0776698	0.189123	0.659825	lm(log2_rel_abundance ~ group + Age + Sex + Source)
	PKD2.13745.10	PKD2	0.0101417	0.639678	0.788531	0.037789	0.0665076	0.175352	0.0276472	0.189526	0.659825	lm(log2_rel_abundance ~ group + Age + Sex + Source)
	PPA2.18307.71	PPA2	-0.0282965	0.198948	0.379942	-0.000256785	0.990058	0.995669	0.0280397	0.190052	0.659825	lm(log2_rel_abundance ~ group + Age + Sex + Source)
	PVRL4.5734.13	PVRL4	0.0824088	0.0928463	0.227449	0.0209564	0.648844	0.795793	-0.0614524	0.190052	0.659825	lm(log2_rel_abundance ~ group + Age + Sex + Source)
	RMDN1.7096.30	RMDN1	0.17376	0.0398355	0.127374	0.0658535	0.408427	0.599144	-0.107906	0.189215	0.659825	lm(log2_rel_abundance ~ group + Age + Sex + Source)
	ZNF175.12716.3	ZNF175	-0.0373106	0.203941	0.385157	0.000131397	0.996215	0.997745	0.037442	0.188355	0.659825	lm(log2_rel_abundance ~ group + Age + Sex + Source)
	PSMA3.18926.7	PSMA3	0.0710922	0.0063648	0.0335051	0.0381053	0.124625	0.275129	-0.0329869	0.190348	0.659869	lm(log2_rel_abundance ~ group + Age + Sex + Source)
	SIGLEC12.10037.98	SIGLEC12	0.116469	0.159588	0.326246	0.0112678	0.884414	0.940909	-0.105201	0.190352	0.659869	lm(log2_rel_abundance ~ group + Age + Sex + Source)
	MSMB.10620.21	MSMB	-0.471423	0.000678883	0.0062777	-0.296232	0.023038	0.0794451	0.175191	0.190513	0.65993	lm(log2_rel_abundance ~ group + Age + Sex + Source)
	SELPLG.11266.8	SELPLG	0.0143726	0.798438	0.886214	0.086254	0.106139	0.244374	0.0718815	0.190924	0.660856	lm(log2_rel_abundance ~ group + Age + Sex + Source)
	CCL18.3044.3	CCL18	-0.0342403	0.664535	0.808374	-0.134893	0.071817	0.184604	-0.100653	0.191693	0.662568	lm(log2_rel_abundance ~ group + Age + Sex + Source)
	FCRL4.8991.115	FCRL4	-0.0134378	0.891439	0.939278	-0.138444	0.138443	0.295593	-0.125006	0.191849	0.662568	lm(log2_rel_abundance ~ group + Age + Sex + Source)
	KITLG.9377.25	KITLG	-0.1216	0.0238241	0.0866304	-0.189515	0.000200367	0.00161908	-0.0679158	0.191798	0.662568	lm(log2_rel_abundance ~ group + Age + Sex + Source)
	LEG1.7154.92	LEG1	-1.0699	6.09716e-17	1.40661e-14	-0.918913	1.51369e-14	1.0122e-12	0.150983	0.192087	0.662893	lm(log2_rel_abundance ~ group + Age + Sex + Source)
	VLDLR.18938.3	VLDLR	-0.0943848	0.0708627	0.190648	-0.028079	0.568749	0.735485	0.0663058	0.192266	0.663015	lm(log2_rel_abundance ~ group + Age + Sex + Source)
	ASIC4.6951.26	ASIC4	-0.0354036	0.0247443	0.0889868	-0.0152519	0.304282	0.498742	0.0201517	0.192817	0.663111	lm(log2_rel_abundance ~ group + Age + Sex + Source)
	CD163.5028.59	CD163	0.0967825	0.0909856	0.224977	0.169254	0.00193597	0.0108978	0.0724719	0.193012	0.663111	lm(log2_rel_abundance ~ group + Age + Sex + Source)
	GALE.11457.53	GALE	0.0428408	0.388027	0.58072	0.105887	0.0247891	0.0837377	0.0630465	0.192664	0.663111	lm(log2_rel_abundance ~ group + Age + Sex + Source)
	PDLIM4.12387.7	PDLIM4	0.120182	0.0717639	0.191861	0.0360081	0.57039	0.736362	-0.0841737	0.192445	0.663111	lm(log2_rel_abundance ~ group + Age + Sex + Source)
	PNLIPRP2.15471.29	PNLIPRP2	-0.129209	0.334784	0.533204	0.0416449	0.743236	0.859254	0.170854	0.192935	0.663111	lm(log2_rel_abundance ~ group + Age + Sex + Source)
	AKT2.14685.17	AKT2	0.0290518	0.3222	0.519637	-0.00829739	0.766891	0.869821	-0.0373492	0.19364	0.664703	lm(log2_rel_abundance ~ group + Age + Sex + Source)
	TANK.14013.11	TANK	0.125648	0.0471952	0.144115	0.0467177	0.430408	0.619239	-0.0789298	0.193764	0.664703	lm(log2_rel_abundance ~ group + Age + Sex + Source)
	RBM19.11468.15	RBM19	-0.0070413	0.90441	0.945818	-0.08117	0.139358	0.297078	-0.0741287	0.194011	0.665056	lm(log2_rel_abundance ~ group + Age + Sex + Source)
	CUL4B.13743.56	CUL4B	0.0353252	0.280669	0.474015	-0.00610369	0.843755	0.917346	-0.0414289	0.194503	0.665096	lm(log2_rel_abundance ~ group + Age + Sex + Source)
	FABP9.18194.18	FABP9	-0.160583	0.00359688	0.0228281	-0.0905655	0.0856451	0.209526	0.070017	0.194644	0.665096	lm(log2_rel_abundance ~ group + Age + Sex + Source)
	IL13.3072.4	IL13	-0.0155203	0.532483	0.70885	0.0156393	0.503035	0.681445	0.0311596	0.194275	0.665096	lm(log2_rel_abundance ~ group + Age + Sex + Source)
	PSMB5.12580.7	PSMB5	-0.0390711	0.290474	0.485598	0.0077312	0.823958	0.905392	0.0468023	0.19443	0.665096	lm(log2_rel_abundance ~ group + Age + Sex + Source)
	SLCO5A1.11669.39	SLCO5A1	0.131406	0.000142293	0.00184421	0.174291	2.05673e-07	3.79591e-06	0.0428851	0.194743	0.665096	lm(log2_rel_abundance ~ group + Age + Sex + Source)
	DKK1.3535.84	DKK1	-0.487689	1.79863e-05	0.00032042	-0.628808	8.76179e-09	2.23353e-07	-0.141119	0.194971	0.665383	lm(log2_rel_abundance ~ group + Age + Sex + Source)
	HIPK3.19329.31	HIPK3	0.0214523	0.473652	0.655302	-0.0161551	0.567351	0.734625	-0.0376074	0.195306	0.665542	lm(log2_rel_abundance ~ group + Age + Sex + Source)
	MMP16.5268.49	MMP16	0.0376148	0.206873	0.388645	3.34467e-05	0.999065	0.999282	-0.0375813	0.195164	0.665542	lm(log2_rel_abundance ~ group + Age + Sex + Source)
	IL12RB1.2632.5	IL12RB1	-0.0760354	9.10399e-06	0.00017857	-0.0548993	0.000598508	0.00413401	0.0211361	0.195636	0.665666	lm(log2_rel_abundance ~ group + Age + Sex + Source)
	NEDD9.12862.14	NEDD9	-0.0145502	0.506951	0.687558	0.0132107	0.525979	0.701205	0.0277609	0.195776	0.665666	lm(log2_rel_abundance ~ group + Age + Sex + Source)
	PCBD1.11313.100	PCBD1	0.0530072	0.458112	0.640913	0.143266	0.0351772	0.108858	0.0902588	0.19577	0.665666	lm(log2_rel_abundance ~ group + Age + Sex + Source)
	FKBP2.9339.204	FKBP2	0.0337724	0.467558	0.649989	-0.0246795	0.575719	0.740967	-0.0584519	0.196582	0.667424	lm(log2_rel_abundance ~ group + Age + Sex + Source)
	LCMT1.4237.70	LCMT1	-0.00890623	0.757927	0.86497	0.0277113	0.311653	0.506656	0.0366175	0.196574	0.667424	lm(log2_rel_abundance ~ group + Age + Sex + Source)
	NLRP1.11661.11	NLRP1	0.0624014	0.195612	0.376066	0.0026776	0.953385	0.97602	-0.0597238	0.196832	0.66778	lm(log2_rel_abundance ~ group + Age + Sex + Source)
	CAPG.4968.50	CAPG	0.181151	0.00138798	0.0110455	0.251721	3.48745e-06	4.69299e-05	0.0705702	0.197258	0.668734	lm(log2_rel_abundance ~ group + Age + Sex + Source)
	ADAMTS1.3174.2	ADAMTS1	0.00735126	0.796522	0.885765	-0.0283965	0.290906	0.48544	-0.0357477	0.199906	0.669076	lm(log2_rel_abundance ~ group + Age + Sex + Source)
	AFAP1L1.9889.42	AFAP1L1	-0.0149824	0.658795	0.80351	0.0277163	0.390977	0.585212	0.0426987	0.197778	0.669076	lm(log2_rel_abundance ~ group + Age + Sex + Source)
	ANP32B.4194.26	ANP32B	-0.0808418	0.188465	0.366292	-0.157773	0.00698862	0.0306808	-0.0769316	0.199163	0.669076	lm(log2_rel_abundance ~ group + Age + Sex + Source)
	APOL3.16823.75	APOL3	0.0166515	0.820521	0.897079	0.108913	0.118369	0.265096	0.0922611	0.199748	0.669076	lm(log2_rel_abundance ~ group + Age + Sex + Source)
	CD63.9190.7	CD63	-0.0286473	0.559108	0.727085	0.0324828	0.480013	0.662512	0.0611302	0.198448	0.669076	lm(log2_rel_abundance ~ group + Age + Sex + Source)
	DAP.19141.22	DAP	0.20784	0.342347	0.540158	-0.0657571	0.750585	0.861434	-0.273597	0.20012	0.669076	lm(log2_rel_abundance ~ group + Age + Sex + Source)
	DDAH1.19392.6	DDAH1	-0.0667251	0.200108	0.381686	-0.132519	0.00750753	0.0324951	-0.0657942	0.199417	0.669076	lm(log2_rel_abundance ~ group + Age + Sex + Source)
	DYNLT3.12867.40	DYNLT3	-0.0373238	0.168754	0.340045	-0.0717148	0.00586074	0.0265894	-0.0343909	0.19997	0.669076	lm(log2_rel_abundance ~ group + Age + Sex + Source)
	GAS7.17721.82	GAS7	-0.0302294	0.319092	0.51605	0.00756552	0.790333	0.885837	0.0377949	0.198849	0.669076	lm(log2_rel_abundance ~ group + Age + Sex + Source)
	GBP6.7818.101	GBP6	-0.162514	0.00328579	0.0212397	-0.0943144	0.0694509	0.180839	0.0681993	0.199806	0.669076	lm(log2_rel_abundance ~ group + Age + Sex + Source)
	GCG.4891.50	GCG	0.0700574	0.563749	0.730397	0.221794	0.0542076	0.150671	0.151736	0.200259	0.669076	lm(log2_rel_abundance ~ group + Age + Sex + Source)
	KIAA1161.8068.43	KIAA1161	-0.089943	0.0126935	0.0553705	-0.0442593	0.200217	0.384277	0.0456837	0.19812	0.669076	lm(log2_rel_abundance ~ group + Age + Sex + Source)
	LGALS7.9196.8	LGALS7	0.0737545	0.0307741	0.105058	0.0313427	0.325887	0.521918	-0.0424118	0.198049	0.669076	lm(log2_rel_abundance ~ group + Age + Sex + Source)
	PCDH10.8780.2	PCDH10	0.0130742	0.924859	0.956819	-0.161618	0.220554	0.407279	-0.174692	0.198872	0.669076	lm(log2_rel_abundance ~ group + Age + Sex + Source)
	SHISA2.10449.31	SHISA2	-0.129286	0.00651075	0.0340596	-0.0700437	0.117846	0.264209	0.0592426	0.199985	0.669076	lm(log2_rel_abundance ~ group + Age + Sex + Source)
	ST8SIA4.7038.45	ST8SIA4	0.0791312	0.359674	0.555772	0.187048	0.0231101	0.0794561	0.107916	0.198099	0.669076	lm(log2_rel_abundance ~ group + Age + Sex + Source)
	TMEM119.11110.4	TMEM119	0.0181422	0.443488	0.62897	-0.01149	0.608356	0.765924	-0.0296322	0.200054	0.669076	lm(log2_rel_abundance ~ group + Age + Sex + Source)
	TRAF1.17747.45	TRAF1	-0.0830692	0.158194	0.324692	-0.00905122	0.871676	0.933954	0.074018	0.199738	0.669076	lm(log2_rel_abundance ~ group + Age + Sex + Source)
	ULBP2.3082.9	ULBP2	0.078111	0.039417	0.12661	0.0304149	0.397557	0.589816	-0.047696	0.19818	0.669076	lm(log2_rel_abundance ~ group + Age + Sex + Source)
	WFIKKN1.3191.50	WFIKKN1	-0.110239	0.00383803	0.023834	-0.157553	1.50997e-05	0.000173309	-0.0473142	0.200195	0.669076	lm(log2_rel_abundance ~ group + Age + Sex + Source)
	CAMK1D.3418.12	CAMK1D	-0.0966483	0.0394319	0.12661	-0.0385042	0.381117	0.577495	0.0581441	0.20114	0.669112	lm(log2_rel_abundance ~ group + Age + Sex + Source)
	DEFB103A.5679.16	DEFB103A	-0.00024945	0.991124	0.995005	-0.0286424	0.179431	0.356852	-0.0283929	0.200974	0.669112	lm(log2_rel_abundance ~ group + Age + Sex + Source)
	DEFB108B.5611.56	DEFB108B	0.0275715	0.326268	0.52453	-0.00725221	0.784816	0.88213	-0.0348237	0.201122	0.669112	lm(log2_rel_abundance ~ group + Age + Sex + Source)
	FBP1.7206.20	FBP1	0.0784977	0.481815	0.662819	0.217449	0.0405186	0.121005	0.138951	0.200835	0.669112	lm(log2_rel_abundance ~ group + Age + Sex + Source)
	LRP8.3323.37	LRP8	-0.193737	0.000177006	0.00221931	-0.257548	2.15373e-07	3.94339e-06	-0.0638103	0.200813	0.669112	lm(log2_rel_abundance ~ group + Age + Sex + Source)
	UBXN2B.18435.40	UBXN2B	-0.00421375	0.949731	0.970126	0.0790095	0.205355	0.390083	0.0832232	0.200979	0.669112	lm(log2_rel_abundance ~ group + Age + Sex + Source)
	ANGPTL3.10391.1	ANGPTL3	0.16755	0.00523916	0.02909	0.241513	2.56061e-05	0.000274122	0.0739629	0.203138	0.669825	lm(log2_rel_abundance ~ group + Age + Sex + Source)
	ANTXR2.15559.5	ANTXR2	-0.244127	0.000103969	0.00142278	-0.321041	1.04289e-07	2.03033e-06	-0.0769142	0.203176	0.669825	lm(log2_rel_abundance ~ group + Age + Sex + Source)
	CBX3.18868.7	CBX3	0.224112	9.52416e-05	0.00132363	0.153931	0.00458556	0.0218298	-0.0701812	0.202891	0.669825	lm(log2_rel_abundance ~ group + Age + Sex + Source)
	DUT.9995.6	DUT	0.117308	0.0602001	0.170013	0.193306	0.00104277	0.00659993	0.0759972	0.203091	0.669825	lm(log2_rel_abundance ~ group + Age + Sex + Source)
	FAH.11424.4	FAH	-0.227195	0.00161198	0.0122734	-0.138577	0.0408638	0.121721	0.0886179	0.202752	0.669825	lm(log2_rel_abundance ~ group + Age + Sex + Source)
	FCN3.5462.62	FCN3	0.166523	0.00138847	0.0110455	0.102326	0.0364624	0.111711	-0.064197	0.202989	0.669825	lm(log2_rel_abundance ~ group + Age + Sex + Source)
	FGF7.4487.1	FGF7	0.0260002	0.551899	0.721582	-0.0281422	0.493867	0.674771	-0.0541424	0.202616	0.669825	lm(log2_rel_abundance ~ group + Age + Sex + Source)
	FKBP4.17722.5	FKBP4	-0.0355499	0.552758	0.721886	0.0387265	0.4901	0.671557	0.0742764	0.201583	0.669825	lm(log2_rel_abundance ~ group + Age + Sex + Source)
	KCTD5.12473.48	KCTD5	-0.047756	0.195858	0.376066	-0.00196163	0.955356	0.976954	0.0457944	0.203479	0.669825	lm(log2_rel_abundance ~ group + Age + Sex + Source)
	MMRN2.9723.105	MMRN2	0.00989979	0.863113	0.920591	0.0814788	0.134542	0.290217	0.071579	0.202529	0.669825	lm(log2_rel_abundance ~ group + Age + Sex + Source)
	NRCAM.5109.24	NRCAM	0.0626768	0.287865	0.481934	-0.0106129	0.848935	0.920994	-0.0732897	0.202596	0.669825	lm(log2_rel_abundance ~ group + Age + Sex + Source)
	PFKFB3.12456.5	PFKFB3	-0.0297082	0.466711	0.649543	0.0211698	0.584035	0.748675	0.050878	0.201887	0.669825	lm(log2_rel_abundance ~ group + Age + Sex + Source)
	RLN3.6027.31	RLN3	-0.0377493	0.0511601	0.151705	-0.0135878	0.454402	0.641554	0.0241615	0.203268	0.669825	lm(log2_rel_abundance ~ group + Age + Sex + Source)
	TNC.2728.62	TNC	0.0514314	0.332031	0.530145	-0.0143378	0.774767	0.875747	-0.0657692	0.203531	0.669825	lm(log2_rel_abundance ~ group + Age + Sex + Source)
	TPSB2.3403.1	TPSB2	-0.348872	0.00857503	0.0415165	-0.185132	0.138321	0.295469	0.16374	0.203121	0.669825	lm(log2_rel_abundance ~ group + Age + Sex + Source)
	IGF1.8406.17	IGF1	0.128053	0.00582821	0.0314519	0.0706899	0.104165	0.241033	-0.0573628	0.203809	0.670261	lm(log2_rel_abundance ~ group + Age + Sex + Source)
	HDGF.16758.96	HDGF	0.0366779	0.52191	0.698812	0.107335	0.0472658	0.13487	0.0706566	0.204471	0.670731	lm(log2_rel_abundance ~ group + Age + Sex + Source)
	HS3ST1.15497.9	HS3ST1	-0.0207678	0.371119	0.564385	0.00768322	0.726851	0.851164	0.028451	0.204128	0.670731	lm(log2_rel_abundance ~ group + Age + Sex + Source)
	SPINK4.19213.1	SPINK4	-0.036159	0.345392	0.542792	0.0112679	0.756529	0.864443	0.0474269	0.204767	0.670731	lm(log2_rel_abundance ~ group + Age + Sex + Source)
	TMEM38B.9509.4	TMEM38B	0.18613	0.0219403	0.0815734	0.0855647	0.260492	0.452356	-0.100566	0.204703	0.670731	lm(log2_rel_abundance ~ group + Age + Sex + Source)
	TNFSF11.14061.48	TNFSF11	0.117088	0.000426937	0.00441679	0.157698	7.42862e-07	1.20266e-05	0.0406102	0.204824	0.670731	lm(log2_rel_abundance ~ group + Age + Sex + Source)
	TRIM3.12573.80	TRIM3	0.105096	0.00203657	0.0147284	0.0637837	0.0468632	0.133887	-0.041312	0.204373	0.670731	lm(log2_rel_abundance ~ group + Age + Sex + Source)
	DSG1.2976.58	DSG1	-0.152153	0.00447163	0.0264854	-0.0865002	0.0857995	0.209793	0.0656532	0.205132	0.67126	lm(log2_rel_abundance ~ group + Age + Sex + Source)
	ROBO2.5116.62	ROBO2	-0.264752	6.39848e-09	3.10764e-07	-0.319114	4.25905e-13	2.4564e-11	-0.0543623	0.205495	0.671974	lm(log2_rel_abundance ~ group + Age + Sex + Source)
	PTPRD.9296.15	PTPRD	-0.154323	0.0282367	0.0983093	-0.241311	0.00032755	0.00246947	-0.0869875	0.205787	0.672452	lm(log2_rel_abundance ~ group + Age + Sex + Source)
	LILRB1.5090.49	LILRB1	-0.207666	0.00441368	0.0263256	-0.296908	1.95422e-05	0.000218324	-0.0892418	0.206727	0.675045	lm(log2_rel_abundance ~ group + Age + Sex + Source)
	BCAR3.12634.79	BCAR3	-0.00500745	0.919082	0.952857	0.0556459	0.23232	0.421353	0.0606533	0.207632	0.675245	lm(log2_rel_abundance ~ group + Age + Sex + Source)
	CD36.2973.15	CD36	-0.186856	0.0377589	0.122173	-0.0765746	0.366309	0.561698	0.110281	0.207157	0.675245	lm(log2_rel_abundance ~ group + Age + Sex + Source)
	FLT4.16035.8	FLT4	0.22018	1.41115e-05	0.000261488	0.159039	0.000828029	0.00539622	-0.0611409	0.207666	0.675245	lm(log2_rel_abundance ~ group + Age + Sex + Source)
	SPON2.8099.42	SPON2	0.124125	0.05809	0.165756	0.204572	0.00110601	0.00691484	0.0804467	0.207525	0.675245	lm(log2_rel_abundance ~ group + Age + Sex + Source)
	STX1B.6966.144	STX1B	0.0369979	0.0201773	0.0773977	0.0175855	0.239481	0.429327	-0.0194124	0.207354	0.675245	lm(log2_rel_abundance ~ group + Age + Sex + Source)
	TTC17.9550.153	TTC17	0.100744	0.00266668	0.0180676	0.0592069	0.0640081	0.170123	-0.0415374	0.207294	0.675245	lm(log2_rel_abundance ~ group + Age + Sex + Source)
	ZNF843.8321.27	ZNF843	0.0540288	0.0368823	0.120011	0.022115	0.371652	0.568003	-0.0319138	0.207972	0.675761	lm(log2_rel_abundance ~ group + Age + Sex + Source)
	IL1F5.18375.28	IL1F5	-0.21638	0.00461308	0.0270471	-0.123595	0.0854399	0.209135	0.0927845	0.209576	0.677634	lm(log2_rel_abundance ~ group + Age + Sex + Source)
	MAPKAPK5.8382.47	MAPKAPK5	-0.412145	0.0051071	0.0287368	-0.233192	0.0921927	0.220403	0.178954	0.209255	0.677634	lm(log2_rel_abundance ~ group + Age + Sex + Source)
	NMT1.5196.7	NMT1	0.0582656	0.070443	0.189659	0.019672	0.516138	0.692084	-0.0385937	0.209557	0.677634	lm(log2_rel_abundance ~ group + Age + Sex + Source)
	NRP1.5542.22	NRP1	0.452392	2.98867e-19	9.54224e-17	0.509044	4.15571e-25	1.1448e-22	0.0566526	0.209014	0.677634	lm(log2_rel_abundance ~ group + Age + Sex + Source)
	PDPK1.4460.8	PDPK1	0.054995	0.308823	0.504751	-0.0101236	0.841396	0.916813	-0.0651186	0.209106	0.677634	lm(log2_rel_abundance ~ group + Age + Sex + Source)
	PTGES3.17154.2	PTGES3	-0.113179	0.0628085	0.174893	-0.0389571	0.497099	0.676781	0.0742215	0.20946	0.677634	lm(log2_rel_abundance ~ group + Age + Sex + Source)
	TSPEAR.10546.2	TSPEAR	-0.123241	0.034051	0.113438	-0.0521127	0.345065	0.542094	0.0711287	0.208964	0.677634	lm(log2_rel_abundance ~ group + Age + Sex + Source)
	ASH1L.12622.96	ASH1L	0.0116518	0.762377	0.868974	-0.0354036	0.329966	0.52644	-0.0470555	0.210135	0.678306	lm(log2_rel_abundance ~ group + Age + Sex + Source)
	KCNIP3.10513.13	KCNIP3	0.0997422	0.31008	0.506167	0.219574	0.0177774	0.0656505	0.119832	0.210261	0.678306	lm(log2_rel_abundance ~ group + Age + Sex + Source)
	MPL.3473.78	MPL	-0.103838	1.58191e-06	3.78183e-05	-0.129397	4.29236e-10	1.36586e-08	-0.0255594	0.210372	0.678306	lm(log2_rel_abundance ~ group + Age + Sex + Source)
	TMEM132D.13416.8	TMEM132D	-0.101264	0.170209	0.341306	-0.190989	0.00644073	0.0287403	-0.0897256	0.210204	0.678306	lm(log2_rel_abundance ~ group + Age + Sex + Source)
	HAVCR2.11481.25	HAVCR2	0.0171503	0.918857	0.952857	-0.185904	0.244221	0.434253	-0.203054	0.211174	0.679941	lm(log2_rel_abundance ~ group + Age + Sex + Source)
	PRKCSH.5687.5	PRKCSH	-0.0579099	0.220026	0.403899	-0.000188235	0.996633	0.997745	0.0577217	0.211144	0.679941	lm(log2_rel_abundance ~ group + Age + Sex + Source)
	HBZ.6919.3	HBZ	-0.0103293	0.772169	0.873183	-0.0536921	0.110072	0.251423	-0.0433628	0.211651	0.680054	lm(log2_rel_abundance ~ group + Age + Sex + Source)
	PON1.4261.55	PON1	-0.034943	0.0627239	0.174763	-0.0579728	0.00124453	0.00762623	-0.0230299	0.211378	0.680054	lm(log2_rel_abundance ~ group + Age + Sex + Source)
	TRIO.11126.102	TRIO	0.0935537	0.035961	0.11776	0.147993	0.000575802	0.00400113	0.0544394	0.211584	0.680054	lm(log2_rel_abundance ~ group + Age + Sex + Source)
	CLPSL2.7767.1	CLPSL2	-0.0920349	0.0159744	0.0652843	-0.0453961	0.208735	0.393747	0.0466388	0.211947	0.680057	lm(log2_rel_abundance ~ group + Age + Sex + Source)
	DIMT1.12694.28	DIMT1	-0.0118274	0.809261	0.892005	-0.0713163	0.12265	0.271808	-0.0594889	0.211827	0.680057	lm(log2_rel_abundance ~ group + Age + Sex + Source)
	RAD1.12670.15	RAD1	-0.0683521	0.0947868	0.23043	-0.0185354	0.631802	0.782166	0.0498167	0.212113	0.680117	lm(log2_rel_abundance ~ group + Age + Sex + Source)
	PTPRS.6049.64	PTPRS	-0.123294	0.000453997	0.00460383	-0.165531	8.93608e-07	1.42757e-05	-0.0422375	0.212575	0.681127	lm(log2_rel_abundance ~ group + Age + Sex + Source)
	MAP2K2.3628.3	MAP2K2	0.136221	0.0855645	0.217087	0.232323	0.0020818	0.0114623	0.0961017	0.21273	0.681148	lm(log2_rel_abundance ~ group + Age + Sex + Source)
	PYCR2.18328.36	PYCR2	-0.0401121	0.31068	0.506708	0.00813485	0.828042	0.907845	0.048247	0.213183	0.682127	lm(log2_rel_abundance ~ group + Age + Sex + Source)
	SERPINA12.6551.94	SERPINA12	0.0467497	0.520273	0.697831	0.13387	0.0531596	0.148384	0.0871207	0.213396	0.682336	lm(log2_rel_abundance ~ group + Age + Sex + Source)
	ASTL.7993.23	ASTL	0.0470053	0.0952419	0.231044	0.0130227	0.626221	0.778833	-0.0339826	0.213976	0.682868	lm(log2_rel_abundance ~ group + Age + Sex + Source)
	DAPK2.4355.13	DAPK2	-0.139657	0.000966407	0.00818969	-0.0887358	0.0231023	0.0794561	0.0509215	0.213716	0.682868	lm(log2_rel_abundance ~ group + Age + Sex + Source)
	SNPH.17343.6	SNPH	0.0480272	0.420059	0.610058	-0.0241249	0.67002	0.814617	-0.0721521	0.214007	0.682868	lm(log2_rel_abundance ~ group + Age + Sex + Source)
	DGKB.12895.28	DGKB	-0.0225784	0.385311	0.577966	0.00884167	0.718203	0.846434	0.0314201	0.214679	0.684101	lm(log2_rel_abundance ~ group + Age + Sex + Source)
	FXN.15389.1	FXN	0.0359742	0.147874	0.311702	0.00577758	0.806626	0.896597	-0.0301966	0.21469	0.684101	lm(log2_rel_abundance ~ group + Age + Sex + Source)
	CRIPT.19294.26	CRIPT	-0.113583	0.0148825	0.0620308	-0.0574817	0.190217	0.370791	0.0561016	0.214943	0.684437	lm(log2_rel_abundance ~ group + Age + Sex + Source)
	MTHFD2.18321.38	MTHFD2	0.129472	0.0244596	0.0882381	0.0605294	0.265806	0.457534	-0.0689429	0.215322	0.684696	lm(log2_rel_abundance ~ group + Age + Sex + Source)
	PTGR1.19617.5	PTGR1	0.0382861	0.744167	0.85519	0.180211	0.105329	0.242993	0.141925	0.215321	0.684696	lm(log2_rel_abundance ~ group + Age + Sex + Source)
	CCNB1IP1.9728.4	CCNB1IP1	0.00362902	0.943764	0.967458	-0.0587799	0.231384	0.420117	-0.0624089	0.216904	0.687514	lm(log2_rel_abundance ~ group + Age + Sex + Source)
	FOXRED1.8017.23	FOXRED1	-0.046508	0.405495	0.597367	0.0210631	0.689137	0.82761	0.0675712	0.216656	0.687514	lm(log2_rel_abundance ~ group + Age + Sex + Source)
	IGDCC3.7118.24	IGDCC3	0.0326626	0.22829	0.414371	0.0652143	0.0121632	0.0482141	0.0325517	0.217102	0.687514	lm(log2_rel_abundance ~ group + Age + Sex + Source)
	ISLR2.13124.20	ISLR2	-0.136955	0.0211965	0.0800333	-0.20822	0.000240999	0.00188789	-0.0712656	0.216798	0.687514	lm(log2_rel_abundance ~ group + Age + Sex + Source)
	NTM.8428.102	NTM	-0.176809	0.00095686	0.00817827	-0.24064	2.65777e-06	3.76164e-05	-0.0638308	0.216633	0.687514	lm(log2_rel_abundance ~ group + Age + Sex + Source)
	TAF15.16865.62	TAF15	0.108509	0.00772078	0.0385121	0.156593	4.99501e-05	0.000492457	0.048084	0.217044	0.687514	lm(log2_rel_abundance ~ group + Age + Sex + Source)
	CDSN.7085.81	CDSN	0.248907	0.00630322	0.0333521	0.138828	0.110663	0.252521	-0.110079	0.217544	0.687582	lm(log2_rel_abundance ~ group + Age + Sex + Source)
	KIR2DL5A.8000.17	KIR2DL5A	0.0682277	0.747921	0.857345	0.323789	0.107805	0.247839	0.255562	0.21757	0.687582	lm(log2_rel_abundance ~ group + Age + Sex + Source)
	KLK13.11152.46	KLK13	0.285972	0.000343995	0.00369687	0.380895	6.49317e-07	1.06998e-05	0.0949227	0.217311	0.687582	lm(log2_rel_abundance ~ group + Age + Sex + Source)
	DOT1L.12692.56	DOT1L	0.0309645	0.534242	0.709667	-0.029524	0.534601	0.707725	-0.0604885	0.219149	0.687732	lm(log2_rel_abundance ~ group + Age + Sex + Source)
	DTYMK.19504.22	DTYMK	0.024963	0.827807	0.901075	-0.112692	0.299755	0.494703	-0.137655	0.219258	0.687732	lm(log2_rel_abundance ~ group + Age + Sex + Source)
	FGFR2.3808.76	FGFR2	0.148165	0.00154025	0.0119441	0.0927843	0.0333195	0.104582	-0.0553804	0.219239	0.687732	lm(log2_rel_abundance ~ group + Age + Sex + Source)
	GDF10.16749.79	GDF10	-0.0310666	0.253929	0.442626	0.00159994	0.95044	0.975285	0.0326665	0.218117	0.687732	lm(log2_rel_abundance ~ group + Age + Sex + Source)
	GGPS1.17786.5	GGPS1	0.0267057	0.318137	0.514866	0.0588516	0.0188338	0.0686514	0.0321459	0.218589	0.687732	lm(log2_rel_abundance ~ group + Age + Sex + Source)
	MYC.10362.35	MYC	0.122155	0.0147294	0.0616607	0.0618713	0.18967	0.370037	-0.0602833	0.219067	0.687732	lm(log2_rel_abundance ~ group + Age + Sex + Source)
	PGD.4187.49	PGD	-0.246731	0.0312282	0.106259	-0.109921	0.308446	0.502887	0.13681	0.218458	0.687732	lm(log2_rel_abundance ~ group + Age + Sex + Source)
	PLA2R1.10916.44	PLA2R1	-0.202945	0.0123524	0.0543319	-0.299757	0.00010869	0.000966272	-0.0968121	0.218496	0.687732	lm(log2_rel_abundance ~ group + Age + Sex + Source)
	POTEG.7960.53	POTEG	0.0387143	0.132627	0.290157	0.0077632	0.750721	0.861434	-0.0309511	0.2191	0.687732	lm(log2_rel_abundance ~ group + Age + Sex + Source)
	SPR.9287.6	SPR	-0.0174204	0.441949	0.628205	0.00966177	0.646837	0.794103	0.0270822	0.218862	0.687732	lm(log2_rel_abundance ~ group + Age + Sex + Source)
	TCP11.8334.65	TCP11	-0.0756848	0.0610156	0.171349	-0.0272739	0.476022	0.659523	0.0484108	0.21914	0.687732	lm(log2_rel_abundance ~ group + Age + Sex + Source)
	LILRA4.8299.66	LILRA4	0.0531561	0.414315	0.604809	-0.0252046	0.682626	0.822574	-0.0783606	0.21949	0.687994	lm(log2_rel_abundance ~ group + Age + Sex + Source)
	LSM4.16854.17	LSM4	-0.083834	0.0603396	0.170175	-0.0302986	0.471349	0.656248	0.0535354	0.219805	0.688046	lm(log2_rel_abundance ~ group + Age + Sex + Source)
	SYT9.8066.38	SYT9	0.0369542	0.129777	0.285138	0.00793586	0.731203	0.852608	-0.0290183	0.219668	0.688046	lm(log2_rel_abundance ~ group + Age + Sex + Source)
	CLEC11A.2966.65	CLEC11A	0.118029	0.126634	0.280368	0.0257475	0.72401	0.850197	-0.0922817	0.220121	0.688567	lm(log2_rel_abundance ~ group + Age + Sex + Source)
	IFI16.13940.19	IFI16	0.0767568	0.172819	0.345137	0.143793	0.00747961	0.0324046	0.0670358	0.22106	0.690569	lm(log2_rel_abundance ~ group + Age + Sex + Source)
	NPS.6390.18	NPS	-0.0852379	0.00382866	0.0238079	-0.120178	1.90965e-05	0.000213863	-0.0349403	0.220959	0.690569	lm(log2_rel_abundance ~ group + Age + Sex + Source)
	DPT.4979.34	DPT	0.138216	0.00950498	0.0445745	0.0750383	0.134755	0.290542	-0.0631775	0.221401	0.691119	lm(log2_rel_abundance ~ group + Age + Sex + Source)
	EIF1AX.9850.38	EIF1AX	0.0467784	0.0509908	0.151705	0.0181171	0.428351	0.618097	-0.0286612	0.221536	0.691119	lm(log2_rel_abundance ~ group + Age + Sex + Source)
	CAMP.15481.45	CAMP	-0.286457	1.59545e-05	0.000289819	-0.208913	0.000798038	0.00523032	0.0775438	0.222284	0.691769	lm(log2_rel_abundance ~ group + Age + Sex + Source)
	CCL16.4913.78	CCL16	0.0284185	0.746673	0.856363	0.133361	0.111537	0.253763	0.104942	0.222344	0.691769	lm(log2_rel_abundance ~ group + Age + Sex + Source)
	ITLN1.18830.1	ITLN1	0.102435	0.0344006	0.114437	0.159893	0.000534819	0.00377895	0.0574576	0.222068	0.691769	lm(log2_rel_abundance ~ group + Age + Sex + Source)
	MICALL2.12891.1	MICALL2	-0.0373593	0.288723	0.483194	0.00406567	0.901834	0.949148	0.041425	0.222181	0.691769	lm(log2_rel_abundance ~ group + Age + Sex + Source)
	C8A.C8B.C8G.2429.27	C8A C8B C8G	-0.218288	0.000207491	0.00255979	-0.149344	0.0068954	0.0303582	0.0689443	0.223284	0.692828	lm(log2_rel_abundance ~ group + Age + Sex + Source)
	ESRP1.8828.21	ESRP1	-0.0544657	0.00100707	0.00847925	-0.0347455	0.0260429	0.0870884	0.0197202	0.223131	0.692828	lm(log2_rel_abundance ~ group + Age + Sex + Source)
	IL4.2906.55	IL4	-0.00711095	0.731413	0.849649	-0.0318775	0.104555	0.241692	-0.0247665	0.223038	0.692828	lm(log2_rel_abundance ~ group + Age + Sex + Source)
	NNMT.19376.74	NNMT	0.17875	0.00379381	0.0236549	0.251743	1.76203e-05	0.000198734	0.0729931	0.223206	0.692828	lm(log2_rel_abundance ~ group + Age + Sex + Source)
	BUB1.12033.3	BUB1	0.0964364	0.0333141	0.111709	0.149898	0.000529719	0.00374865	0.0534615	0.223897	0.693337	lm(log2_rel_abundance ~ group + Age + Sex + Source)
	ENPP2.16892.23	ENPP2	-0.217774	0.00071817	0.00658478	-0.142265	0.0187263	0.0684111	0.075509	0.223981	0.693337	lm(log2_rel_abundance ~ group + Age + Sex + Source)
	GFAP.3034.1	GFAP	0.0166207	0.6742	0.815015	0.0630544	0.0927578	0.221639	0.0464337	0.224175	0.693337	lm(log2_rel_abundance ~ group + Age + Sex + Source)
	MASP1.3605.77	MASP1	-0.00703775	0.826337	0.900287	0.0312048	0.306074	0.500612	0.0382426	0.224103	0.693337	lm(log2_rel_abundance ~ group + Age + Sex + Source)
	REN.3396.54	REN	0.0568698	0.559799	0.727085	0.172561	0.0622708	0.167328	0.115691	0.2242	0.693337	lm(log2_rel_abundance ~ group + Age + Sex + Source)
	MGAT4A.9392.43	MGAT4A	-0.0985708	0.0272791	0.0957154	-0.0460271	0.270193	0.462072	0.0525437	0.224463	0.693547	lm(log2_rel_abundance ~ group + Age + Sex + Source)
	ZYX.13632.10	ZYX	0.20804	0.0551127	0.158931	0.33555	0.00115342	0.00715539	0.12751	0.224569	0.693547	lm(log2_rel_abundance ~ group + Age + Sex + Source)
	GRN.4992.49	GRN	-0.0467507	0.356564	0.55319	0.0133008	0.781379	0.879122	0.0600515	0.224752	0.69365	lm(log2_rel_abundance ~ group + Age + Sex + Source)
	COL3A1.18880.81	COL3A1	0.106248	0.0456634	0.140836	0.168886	0.000859613	0.00556277	0.062638	0.225558	0.695635	lm(log2_rel_abundance ~ group + Age + Sex + Source)
	OPALIN.7736.28	OPALIN	0.0495832	0.0275945	0.0966018	0.023274	0.273159	0.464734	-0.0263092	0.225697	0.695635	lm(log2_rel_abundance ~ group + Age + Sex + Source)
	SRP19.18257.64	SRP19	0.162275	0.156173	0.32212	0.295911	0.00587642	0.0266082	0.133636	0.226462	0.697526	lm(log2_rel_abundance ~ group + Age + Sex + Source)
	GEM.12817.1	GEM	0.0734588	0.332064	0.530145	0.162213	0.0238707	0.0812239	0.0887538	0.226654	0.697654	lm(log2_rel_abundance ~ group + Age + Sex + Source)
	PDE5A.16805.5	PDE5A	0.238045	0.0895056	0.22251	0.40183	0.00242905	0.0130019	0.163786	0.22694	0.698068	lm(log2_rel_abundance ~ group + Age + Sex + Source)
	ACE.10714.7	ACE	-0.0768367	0.279006	0.472714	-0.160323	0.0174745	0.0647088	-0.0834861	0.227726	0.698938	lm(log2_rel_abundance ~ group + Age + Sex + Source)
	CEACAM3.8999.19	CEACAM3	-0.0199201	0.140438	0.30237	-0.00396687	0.759251	0.865549	0.0159532	0.227829	0.698938	lm(log2_rel_abundance ~ group + Age + Sex + Source)
	PNLIPRP1.6627.25	PNLIPRP1	-0.36539	0.000173421	0.00218624	-0.252266	0.00610527	0.0275095	0.113123	0.2277	0.698938	lm(log2_rel_abundance ~ group + Age + Sex + Source)
	RAPGEF5.9059.14	RAPGEF5	0.0197203	0.734195	0.851364	0.0880771	0.108039	0.248135	0.0683568	0.227635	0.698938	lm(log2_rel_abundance ~ group + Age + Sex + Source)
	FLRT3.9128.34	FLRT3	0.00375498	0.855279	0.915392	-0.0204742	0.289216	0.483669	-0.0242292	0.228187	0.699185	lm(log2_rel_abundance ~ group + Age + Sex + Source)
	TBX5.11202.70	TBX5	0.0803163	0.000399856	0.00416464	0.106563	1.0584e-06	1.63875e-05	0.0262472	0.228212	0.699185	lm(log2_rel_abundance ~ group + Age + Sex + Source)
	CD97.18881.7	CD97	-0.135814	0.0128039	0.0557332	-0.072496	0.157944	0.327089	0.0633179	0.228958	0.699611	lm(log2_rel_abundance ~ group + Age + Sex + Source)
	CFHR3.16836.1	CFHR3	-0.00528771	0.843521	0.90956	0.0263426	0.30374	0.498385	0.0316303	0.228517	0.699611	lm(log2_rel_abundance ~ group + Age + Sex + Source)
	HSCB.19316.2	HSCB	-0.140936	0.00667788	0.034737	-0.080157	0.104987	0.242568	0.0607789	0.228808	0.699611	lm(log2_rel_abundance ~ group + Age + Sex + Source)
	MOB1A.12426.19	MOB1A	-0.0628617	0.219401	0.403153	-0.00358071	0.940441	0.970737	0.059281	0.228907	0.699611	lm(log2_rel_abundance ~ group + Age + Sex + Source)
	ST6GALNAC2.7823.22	ST6GALNAC2	-0.101117	0.116653	0.265928	-0.0256941	0.672656	0.815195	0.0754232	0.229437	0.70061	lm(log2_rel_abundance ~ group + Age + Sex + Source)
	CHD7.14005.2	CHD7	-0.0072895	0.740121	0.85373	0.0184008	0.379871	0.576422	0.0256903	0.231006	0.701761	lm(log2_rel_abundance ~ group + Age + Sex + Source)
	FARS2.13941.82	FARS2	-0.0860422	0.000759248	0.00682879	-0.0563342	0.0194272	0.0701386	0.029708	0.230366	0.701761	lm(log2_rel_abundance ~ group + Age + Sex + Source)
	FSHB.8036.75	FSHB	-0.0102706	0.677547	0.817474	0.0187051	0.426479	0.616869	0.0289757	0.230265	0.701761	lm(log2_rel_abundance ~ group + Age + Sex + Source)
	GNMT.14006.36	GNMT	0.0555615	0.297476	0.493548	0.117999	0.0205403	0.073198	0.0624379	0.230253	0.701761	lm(log2_rel_abundance ~ group + Age + Sex + Source)
	MRRF.12355.223	MRRF	-0.0568142	0.0298535	0.102564	-0.026243	0.289345	0.48371	0.0305712	0.230782	0.701761	lm(log2_rel_abundance ~ group + Age + Sex + Source)
	STX2.7738.299	STX2	-0.0232059	0.40859	0.600202	0.00999211	0.710014	0.840217	0.033198	0.230745	0.701761	lm(log2_rel_abundance ~ group + Age + Sex + Source)
	TPMT.11218.84	TPMT	0.0560786	0.250084	0.439074	-0.000856342	0.985165	0.991829	-0.056935	0.23103	0.701761	lm(log2_rel_abundance ~ group + Age + Sex + Source)
	ZNF410.12843.6	ZNF410	-0.0101227	0.785084	0.879859	0.0330128	0.348196	0.544233	0.0431356	0.230924	0.701761	lm(log2_rel_abundance ~ group + Age + Sex + Source)
	GPR135.11465.4	GPR135	0.0752138	0.193128	0.372843	0.143148	0.00945178	0.0394308	0.0679345	0.231767	0.703536	lm(log2_rel_abundance ~ group + Age + Sex + Source)
	KYNU.4559.64	KYNU	-0.0719998	0.0515134	0.152263	-0.0289296	0.406504	0.597938	0.0430702	0.231972	0.703694	lm(log2_rel_abundance ~ group + Age + Sex + Source)
	RPS6KB1.15608.5	RPS6KB1	0.0537739	0.164111	0.333279	0.0087969	0.8102	0.89813	-0.044977	0.23255	0.704521	lm(log2_rel_abundance ~ group + Age + Sex + Source)
	SAMHD1.11303.7	SAMHD1	-0.0211927	0.437561	0.624468	0.0106366	0.678807	0.81947	0.0318293	0.232427	0.704521	lm(log2_rel_abundance ~ group + Age + Sex + Source)
	SERPINB8.19130.81	SERPINB8	0.0638253	0.135608	0.294445	0.113297	0.00530213	0.024513	0.0494712	0.23306	0.705299	lm(log2_rel_abundance ~ group + Age + Sex + Source)
	SNX3.19503.2	SNX3	0.101717	0.0507159	0.151483	0.161786	0.00109641	0.00687344	0.0600689	0.233112	0.705299	lm(log2_rel_abundance ~ group + Age + Sex + Source)
	CD1A.10814.7	CD1A	-0.0746442	0.195706	0.376066	-0.00771355	0.88725	0.941313	0.0669306	0.233613	0.70626	lm(log2_rel_abundance ~ group + Age + Sex + Source)
	LRRC15.6557.50	LRRC15	-0.306676	0.0197347	0.0761975	-0.458721	0.000256781	0.00199459	-0.152046	0.233736	0.70626	lm(log2_rel_abundance ~ group + Age + Sex + Source)
	ARL5A.18414.26	ARL5A	0.0108389	0.718238	0.843245	0.0456151	0.109667	0.250983	0.0347763	0.234563	0.707225	lm(log2_rel_abundance ~ group + Age + Sex + Source)
	CLIC2.17837.5	CLIC2	0.0576456	0.329091	0.527049	0.125764	0.0236668	0.0808725	0.0681184	0.234653	0.707225	lm(log2_rel_abundance ~ group + Age + Sex + Source)
	GRB10.11358.15	GRB10	0.0894767	0.362967	0.556944	0.201433	0.0281724	0.0923862	0.111956	0.23435	0.707225	lm(log2_rel_abundance ~ group + Age + Sex + Source)
	ST6GALNAC1.7867.154	ST6GALNAC1	-0.053282	0.350168	0.547873	0.0126234	0.81414	0.899488	0.0659054	0.234669	0.707225	lm(log2_rel_abundance ~ group + Age + Sex + Source)
	CREBBP.13614.6	CREBBP	0.20679	0.000291145	0.00329251	0.271749	6.3889e-07	1.0642e-05	0.0649589	0.234913	0.707499	lm(log2_rel_abundance ~ group + Age + Sex + Source)
	DEFA1.19579.5	DEFA1	0.0062889	0.799903	0.887137	0.0349706	0.139636	0.297238	0.0286817	0.23609	0.709654	lm(log2_rel_abundance ~ group + Age + Sex + Source)
	RNF34.13386.248	RNF34	-0.0172979	0.540022	0.712741	0.0152787	0.566454	0.733957	0.0325766	0.235873	0.709654	lm(log2_rel_abundance ~ group + Age + Sex + Source)
	SORCS2.4569.52	SORCS2	-0.123739	0.354884	0.551697	0.0302488	0.809177	0.89813	0.153987	0.236016	0.709654	lm(log2_rel_abundance ~ group + Age + Sex + Source)
	SCARA3.11292.13	SCARA3	-0.0680906	0.0108542	0.0493199	-0.0372464	0.136424	0.292773	0.0308442	0.236501	0.710426	lm(log2_rel_abundance ~ group + Age + Sex + Source)
	RPP30.17511.10	RPP30	-0.0301865	0.410497	0.60158	0.0119571	0.727013	0.851164	0.0421437	0.2367	0.710562	lm(log2_rel_abundance ~ group + Age + Sex + Source)
	ACBD6.10075.75	ACBD6	0.0507869	0.384872	0.577496	-0.0160844	0.769371	0.87135	-0.0668713	0.237508	0.710784	lm(log2_rel_abundance ~ group + Age + Sex + Source)
	CD5.14065.11	CD5	-0.0352698	0.152397	0.317651	-0.0633172	0.00701771	0.0307792	-0.0280473	0.238181	0.710784	lm(log2_rel_abundance ~ group + Age + Sex + Source)
	CSAG1.5716.49	CSAG1	-0.0308833	0.393205	0.586376	0.010546	0.755247	0.863835	0.0414293	0.238315	0.710784	lm(log2_rel_abundance ~ group + Age + Sex + Source)
	IGFBP2.8469.41	IGFBP2	-0.0274033	0.793755	0.884622	0.0935335	0.345913	0.542369	0.120937	0.23725	0.710784	lm(log2_rel_abundance ~ group + Age + Sex + Source)
	MRAS.18297.8	MRAS	0.00681969	0.823569	0.898555	0.0422086	0.148382	0.311482	0.0353889	0.237547	0.710784	lm(log2_rel_abundance ~ group + Age + Sex + Source)
	PSMA6.3860.7	PSMA6	0.0230582	0.395028	0.588144	-0.00793634	0.756183	0.864263	-0.0309945	0.237714	0.710784	lm(log2_rel_abundance ~ group + Age + Sex + Source)
	SEZ6L.19563.3	SEZ6L	0.0973211	0.143907	0.305984	0.0206321	0.742729	0.859101	-0.076689	0.237112	0.710784	lm(log2_rel_abundance ~ group + Age + Sex + Source)
	SHMT1.12334.25	SHMT1	0.200011	0.052131	0.153303	0.317204	0.00132509	0.00803411	0.117193	0.238088	0.710784	lm(log2_rel_abundance ~ group + Age + Sex + Source)
	THBS4.3340.53	THBS4	0.112177	0.0516272	0.152404	0.046084	0.396419	0.589265	-0.066093	0.238278	0.710784	lm(log2_rel_abundance ~ group + Age + Sex + Source)
	UMOD.9451.20	UMOD	-0.132333	0.0209285	0.0793249	-0.0670938	0.213582	0.399622	0.0652396	0.238299	0.710784	lm(log2_rel_abundance ~ group + Age + Sex + Source)
	PAPPA2.5756.66	PAPPA2	0.0158701	0.570468	0.734824	0.0477584	0.0713047	0.183696	0.0318882	0.238478	0.710812	lm(log2_rel_abundance ~ group + Age + Sex + Source)
	EEA1.14043.12	EEA1	-0.0449832	0.305688	0.501938	0.0054246	0.895092	0.946586	0.0504078	0.239335	0.711491	lm(log2_rel_abundance ~ group + Age + Sex + Source)
	IGSF11.10700.10	IGSF11	0.0782833	0.715438	0.841455	-0.169688	0.399459	0.591761	-0.247971	0.238884	0.711491	lm(log2_rel_abundance ~ group + Age + Sex + Source)
	MAPKAPK5.3821.28	MAPKAPK5	0.0405524	0.529803	0.707028	-0.0336934	0.584031	0.748675	-0.0742457	0.239656	0.711491	lm(log2_rel_abundance ~ group + Age + Sex + Source)
	NDE1.9765.4	NDE1	0.0560128	0.0645005	0.1781	0.0213989	0.453119	0.640727	-0.0346139	0.240005	0.711491	lm(log2_rel_abundance ~ group + Age + Sex + Source)
	OOSP2.7106.37	OOSP2	0.0795705	0.0115825	0.0518852	0.0433355	0.144839	0.306678	-0.036235	0.239839	0.711491	lm(log2_rel_abundance ~ group + Age + Sex + Source)
	S100A10.15318.75	S100A10	-0.120463	3.91016e-05	0.000635263	-0.153417	4.86561e-08	1.05896e-06	-0.0329535	0.240248	0.711491	lm(log2_rel_abundance ~ group + Age + Sex + Source)
	SNAI2.10014.31	SNAI2	0.0103918	0.745856	0.856048	0.0470885	0.120437	0.268064	0.0366967	0.239645	0.711491	lm(log2_rel_abundance ~ group + Age + Sex + Source)
	SORD.15447.45	SORD	0.11315	0.368193	0.561517	0.257382	0.0311527	0.0994622	0.144232	0.23962	0.711491	lm(log2_rel_abundance ~ group + Age + Sex + Source)
	UCN3.10756.34	UCN3	0.260804	0.000505113	0.00501202	0.345705	1.71815e-06	2.54905e-05	0.0849005	0.240164	0.711491	lm(log2_rel_abundance ~ group + Age + Sex + Source)
	VEGFA.19437.61	VEGFA	0.0827285	0.1243	0.277527	0.0213179	0.672579	0.815195	-0.0614106	0.240006	0.711491	lm(log2_rel_abundance ~ group + Age + Sex + Source)
	SUMF2.6069.71	SUMF2	-0.0434478	0.267162	0.458588	0.00135625	0.970751	0.983541	0.0448041	0.24055	0.711928	lm(log2_rel_abundance ~ group + Age + Sex + Source)
	DNAJC30.7866.11	DNAJC30	0.0159599	0.732217	0.849925	-0.0372424	0.392524	0.586607	-0.0532023	0.240888	0.712309	lm(log2_rel_abundance ~ group + Age + Sex + Source)
	HNRNPH1.14309.8	HNRNPH1	-0.157492	0.00169702	0.0127525	-0.100222	0.0337783	0.105449	0.0572695	0.240987	0.712309	lm(log2_rel_abundance ~ group + Age + Sex + Source)
	DDOST.17161.1	DDOST	0.0583612	0.145878	0.308187	0.104056	0.00688081	0.0303229	0.0456952	0.241441	0.713193	lm(log2_rel_abundance ~ group + Age + Sex + Source)
	PRKAR1B.12479.50	PRKAR1B	0.0393493	0.440297	0.627015	0.0965742	0.0444389	0.1292	0.0572249	0.242053	0.714544	lm(log2_rel_abundance ~ group + Age + Sex + Source)
	METTL1.12514.16	METTL1	-0.0570542	0.0485642	0.146934	-0.0239538	0.382808	0.578538	0.0331004	0.243845	0.719374	lm(log2_rel_abundance ~ group + Age + Sex + Source)
	GUSB.15562.24	GUSB	-0.038237	0.775702	0.874869	0.114179	0.368779	0.56436	0.152415	0.244639	0.721256	lm(log2_rel_abundance ~ group + Age + Sex + Source)
	ADK.19207.119	ADK	0.0722208	0.192566	0.372068	0.134903	0.0109021	0.0440862	0.0626822	0.246048	0.722124	lm(log2_rel_abundance ~ group + Age + Sex + Source)
	APOB.2797.56	APOB	0.0300714	0.636505	0.786512	-0.0420442	0.484966	0.667869	-0.0721156	0.24556	0.722124	lm(log2_rel_abundance ~ group + Age + Sex + Source)
	CCM2.12347.29	CCM2	-0.136234	0.00411192	0.0249966	-0.0829415	0.0634029	0.168903	0.0532921	0.246064	0.722124	lm(log2_rel_abundance ~ group + Age + Sex + Source)
	CFH.4159.130	CFH	-0.125225	1.26721e-08	5.73226e-07	-0.101204	9.49701e-07	1.49045e-05	0.0240211	0.24634	0.722124	lm(log2_rel_abundance ~ group + Age + Sex + Source)
	CTRB1.5671.1	CTRB1	-0.243747	0.00328873	0.0212397	-0.337245	2.14946e-05	0.000236697	-0.0934981	0.246499	0.722124	lm(log2_rel_abundance ~ group + Age + Sex + Source)
	MDH1.3853.56	MDH1	0.0688403	0.25871	0.448756	0.00030338	0.995809	0.997745	-0.068537	0.246498	0.722124	lm(log2_rel_abundance ~ group + Age + Sex + Source)
	RAB39B.12403.30	RAB39B	-0.00793432	0.751372	0.859346	0.0207374	0.387388	0.58175	0.0286717	0.245509	0.722124	lm(log2_rel_abundance ~ group + Age + Sex + Source)
	STMN3.8019.73	STMN3	0.0880555	0.0466075	0.143128	0.137908	0.000941795	0.00603534	0.0498521	0.245949	0.722124	lm(log2_rel_abundance ~ group + Age + Sex + Source)
	SYT5.9099.19	SYT5	0.0146012	0.604248	0.763209	0.046574	0.0826204	0.203873	0.0319729	0.246025	0.722124	lm(log2_rel_abundance ~ group + Age + Sex + Source)
	ZNF134.12787.47	ZNF134	0.0371799	0.379814	0.5727	0.0848316	0.0361986	0.111192	0.0476517	0.245405	0.722124	lm(log2_rel_abundance ~ group + Age + Sex + Source)
	HERC5.12934.1	HERC5	0.00601841	0.846475	0.910656	0.0411992	0.161285	0.332218	0.0351808	0.246717	0.722304	lm(log2_rel_abundance ~ group + Age + Sex + Source)
	CGA.14056.4	CGA	0.0460092	0.120424	0.271706	0.0792166	0.004601	0.021863	0.0332074	0.246992	0.722652	lm(log2_rel_abundance ~ group + Age + Sex + Source)
	ABHD14A.5715.4	ABHD14A	0.0683116	0.23854	0.426157	0.133614	0.0152861	0.0582411	0.0653028	0.24773	0.722976	lm(log2_rel_abundance ~ group + Age + Sex + Source)
	IFI16.12893.159	IFI16	-0.0134611	0.749044	0.857804	0.0338438	0.393301	0.587279	0.047305	0.247573	0.722976	lm(log2_rel_abundance ~ group + Age + Sex + Source)
	KLK3.8468.19	KLK3	-0.372825	0.00598749	0.032161	-0.524983	5.45806e-05	0.000533548	-0.152158	0.247334	0.722976	lm(log2_rel_abundance ~ group + Age + Sex + Source)
	TBPL1.18434.141	TBPL1	0.142483	0.00181688	0.0134994	0.0913215	0.0335497	0.105091	-0.0511614	0.247458	0.722976	lm(log2_rel_abundance ~ group + Age + Sex + Source)
	BIRC2.10046.55	BIRC2	-0.121911	0.145267	0.307438	-0.0284561	0.714639	0.843742	0.0934551	0.248167	0.723	lm(log2_rel_abundance ~ group + Age + Sex + Source)
	CASS4.12855.16	CASS4	-0.00905102	0.772044	0.873183	0.0260241	0.379908	0.576422	0.0350751	0.248208	0.723	lm(log2_rel_abundance ~ group + Age + Sex + Source)
	TMEM106B.8687.26	TMEM106B	-0.0483724	0.103952	0.244711	-0.081801	0.00388338	0.0190486	-0.0334286	0.248078	0.723	lm(log2_rel_abundance ~ group + Age + Sex + Source)
	ADM.14115.34	ADM	-0.110634	1.6759e-06	3.94521e-05	-0.136112	8.75333e-10	2.6571e-08	-0.0254782	0.248828	0.723437	lm(log2_rel_abundance ~ group + Age + Sex + Source)
	CD244.5063.12	CD244	-0.0320355	0.370278	0.563602	0.0080449	0.81224	0.898723	0.0400804	0.248685	0.723437	lm(log2_rel_abundance ~ group + Age + Sex + Source)
	TOR1AIP2.10553.8	TOR1AIP2	0.0472249	0.218011	0.401398	0.00438903	0.903007	0.949732	-0.0428359	0.248624	0.723437	lm(log2_rel_abundance ~ group + Age + Sex + Source)
	FIS1.17746.77	FIS1	-0.0791436	0.0148511	0.0619754	-0.115468	0.000216886	0.0017357	-0.0363245	0.249279	0.723659	lm(log2_rel_abundance ~ group + Age + Sex + Source)
	KIT.2475.1	KIT	-0.308893	8.99726e-08	3.19334e-06	-0.371898	2.30157e-11	9.39774e-10	-0.0630051	0.249375	0.723659	lm(log2_rel_abundance ~ group + Age + Sex + Source)
	PRDM1.14197.2	PRDM1	-0.121968	0.0165641	0.0669237	-0.0646506	0.178408	0.355736	0.0573173	0.24919	0.723659	lm(log2_rel_abundance ~ group + Age + Sex + Source)
	BCL2L10.7249.307	BCL2L10	0.012091	0.622971	0.776862	0.0396823	0.0916886	0.219539	0.0275912	0.249702	0.723697	lm(log2_rel_abundance ~ group + Age + Sex + Source)
	CD274.5060.62	CD274	0.0056371	0.909803	0.948877	0.062701	0.19149	0.372329	0.0570639	0.249575	0.723697	lm(log2_rel_abundance ~ group + Age + Sex + Source)
	CCL3L1.2783.18	CCL3L1	-0.128917	0.00496609	0.0283418	-0.0777619	0.071257	0.183676	0.0511552	0.249905	0.723831	lm(log2_rel_abundance ~ group + Age + Sex + Source)
	C22orf15.7073.69	C22orf15	0.0285671	0.424342	0.613767	0.0689254	0.0435192	0.127167	0.0403583	0.250647	0.724614	lm(log2_rel_abundance ~ group + Age + Sex + Source)
	CD300E.10798.4	CD300E	-0.0612081	0.0609039	0.171244	-0.0253657	0.407266	0.598067	0.0358424	0.250582	0.724614	lm(log2_rel_abundance ~ group + Age + Sex + Source)
	SETD2.12647.52	SETD2	-0.00923056	0.725509	0.846611	-0.0389426	0.119179	0.266162	-0.029712	0.250624	0.724614	lm(log2_rel_abundance ~ group + Age + Sex + Source)
	IL17F.14026.24	IL17F	-0.0169458	0.466574	0.649543	-0.0432668	0.0517782	0.144878	-0.026321	0.250991	0.724895	lm(log2_rel_abundance ~ group + Age + Sex + Source)
	KPNA6.13969.24	KPNA6	0.0772938	0.407831	0.599722	-0.0275249	0.757786	0.865203	-0.104819	0.251215	0.724895	lm(log2_rel_abundance ~ group + Age + Sex + Source)
	UBE2C.12556.7	UBE2C	0.271482	0.00129077	0.0104119	0.177643	0.0259827	0.0869988	-0.0938391	0.25116	0.724895	lm(log2_rel_abundance ~ group + Age + Sex + Source)
	MPG.12438.127	MPG	-0.0150146	0.655027	0.801669	0.0224801	0.473323	0.657703	0.0374946	0.251388	0.72494	lm(log2_rel_abundance ~ group + Age + Sex + Source)
	CAND1.13937.75	CAND1	0.240697	8.92611e-07	2.31377e-05	0.293675	3.13168e-10	1.03211e-08	0.0529773	0.25305	0.726906	lm(log2_rel_abundance ~ group + Age + Sex + Source)
	EVA1B.8062.15	EVA1B	0.0239062	0.530041	0.707028	0.0667706	0.0660921	0.174556	0.0428644	0.252681	0.726906	lm(log2_rel_abundance ~ group + Age + Sex + Source)
	NANS.17802.4	NANS	-0.0015314	0.983565	0.991516	0.081139	0.244718	0.434783	0.0826703	0.252234	0.726906	lm(log2_rel_abundance ~ group + Age + Sex + Source)
	PPP1R2.19152.4	PPP1R2	-0.00351613	0.936674	0.964256	-0.0526903	0.211158	0.396372	-0.0491742	0.252942	0.726906	lm(log2_rel_abundance ~ group + Age + Sex + Source)
	PXDN.13463.1	PXDN	0.203567	0.0212873	0.0801741	0.302326	0.000344856	0.00258726	0.0987588	0.253172	0.726906	lm(log2_rel_abundance ~ group + Age + Sex + Source)
	TMOD2.12853.112	TMOD2	-0.0600698	0.287136	0.481215	0.00236661	0.964226	0.979942	0.0624364	0.2529	0.726906	lm(log2_rel_abundance ~ group + Age + Sex + Source)
	TYMSOS.8263.64	TYMSOS	0.071617	0.0804222	0.208465	0.117239	0.00271479	0.0142386	0.0456222	0.252949	0.726906	lm(log2_rel_abundance ~ group + Age + Sex + Source)
	HSPA1A.10749.18	HSPA1A	0.0462513	0.411836	0.60305	0.10926	0.0415588	0.123012	0.0630087	0.253647	0.727816	lm(log2_rel_abundance ~ group + Age + Sex + Source)
	GAGE2D.18273.14	GAGE2D	0.0391336	0.14331	0.305279	0.00948944	0.706288	0.838172	-0.0296442	0.254144	0.728789	lm(log2_rel_abundance ~ group + Age + Sex + Source)
	BAG5.12743.18	BAG5	-0.00280108	0.883665	0.933646	0.0183302	0.309917	0.504751	0.0211313	0.254496	0.729345	lm(log2_rel_abundance ~ group + Age + Sex + Source)
	DRAXIN.7084.1	DRAXIN	0.0748372	0.0262577	0.0930513	0.0375007	0.23787	0.427387	-0.0373365	0.255144	0.730748	lm(log2_rel_abundance ~ group + Age + Sex + Source)
	KLK6.3450.4	KLK6	-0.170087	0.0100157	0.0462125	-0.0969859	0.119541	0.266842	0.0731014	0.25549	0.730877	lm(log2_rel_abundance ~ group + Age + Sex + Source)
	RAD51L3.12554.10	RAD51L3	0.0720629	0.335613	0.534013	-0.0106096	0.880588	0.938644	-0.0826724	0.255506	0.730877	lm(log2_rel_abundance ~ group + Age + Sex + Source)
	C1orf198.8035.6	C1orf198	-0.135978	0.0320084	0.108275	-0.207477	0.000660523	0.00448185	-0.0714991	0.256536	0.732299	lm(log2_rel_abundance ~ group + Age + Sex + Source)
	CBL.12016.60	CBL	-0.0795774	0.331955	0.530145	0.0110749	0.885988	0.940943	0.0906523	0.256344	0.732299	lm(log2_rel_abundance ~ group + Age + Sex + Source)
	CRYBB1.17751.68	CRYBB1	0.141317	0.00196429	0.0142985	0.191126	1.22755e-05	0.000144857	0.049809	0.256892	0.732299	lm(log2_rel_abundance ~ group + Age + Sex + Source)
	LMAN2L.8013.9	LMAN2L	0.219407	0.000958839	0.00817827	0.146785	0.0190253	0.0691746	-0.0726226	0.256196	0.732299	lm(log2_rel_abundance ~ group + Age + Sex + Source)
	RAB5B.19222.124	RAB5B	0.0625509	0.498788	0.680891	-0.0399882	0.648985	0.795793	-0.102539	0.256934	0.732299	lm(log2_rel_abundance ~ group + Age + Sex + Source)
	TXNIP.11682.7	TXNIP	-0.0938086	0.0676138	0.183959	-0.0375469	0.437436	0.62487	0.0562617	0.256955	0.732299	lm(log2_rel_abundance ~ group + Age + Sex + Source)
	BLMH.14250.115	BLMH	0.0858135	0.0292475	0.101009	0.0422901	0.252378	0.443881	-0.0435235	0.25793	0.734169	lm(log2_rel_abundance ~ group + Age + Sex + Source)
	IARS.12815.9	IARS	-0.0865326	0.00163477	0.0124059	-0.0564192	0.0287887	0.0936266	0.0301134	0.257884	0.734169	lm(log2_rel_abundance ~ group + Age + Sex + Source)
	OTOR.15432.1	OTOR	0.0249098	0.678748	0.817474	0.0909098	0.105281	0.242993	0.066	0.258426	0.735129	lm(log2_rel_abundance ~ group + Age + Sex + Source)
	EHBP1.12813.18	EHBP1	-0.0135361	0.650692	0.798483	-0.0466067	0.0999379	0.233949	-0.0330705	0.259728	0.735205	lm(log2_rel_abundance ~ group + Age + Sex + Source)
	GDF2.4880.21	GDF2	-0.338493	2.65641e-09	1.4252e-07	-0.277945	1.79972e-07	3.34836e-06	0.0605476	0.259506	0.735205	lm(log2_rel_abundance ~ group + Age + Sex + Source)
	IL36B.14149.9	IL36B	-0.0177285	0.404123	0.596125	0.00572653	0.774181	0.875508	0.023455	0.258892	0.735205	lm(log2_rel_abundance ~ group + Age + Sex + Source)
	PRPSAP2.19150.20	PRPSAP2	0.236018	0.00760707	0.0380683	0.139431	0.0940023	0.222996	-0.0965869	0.259537	0.735205	lm(log2_rel_abundance ~ group + Age + Sex + Source)
	SCARF2.8956.96	SCARF2	-0.0806505	0.0930797	0.227508	-0.133328	0.00353187	0.0176939	-0.0526772	0.259715	0.735205	lm(log2_rel_abundance ~ group + Age + Sex + Source)
	STIM1.9271.101	STIM1	-0.0632724	0.227588	0.413422	-0.00558839	0.91016	0.954158	0.057684	0.25905	0.735205	lm(log2_rel_abundance ~ group + Age + Sex + Source)
	TEK.3773.15	TEK	-0.206397	1.14693e-06	2.87605e-05	-0.25195	6.43831e-10	1.99372e-08	-0.0455527	0.259241	0.735205	lm(log2_rel_abundance ~ group + Age + Sex + Source)
	ZNF566.12795.2	ZNF566	-0.00262405	0.919195	0.952857	0.0257125	0.295789	0.491102	0.0283366	0.259299	0.735205	lm(log2_rel_abundance ~ group + Age + Sex + Source)
	ATG5.12597.68	ATG5	0.0769003	0.319527	0.516573	-0.00842439	0.910689	0.95421	-0.0853247	0.261243	0.735333	lm(log2_rel_abundance ~ group + Age + Sex + Source)
	CALR.5264.65	CALR	0.0567258	0.206614	0.388645	0.00741645	0.862057	0.928425	-0.0493093	0.261457	0.735333	lm(log2_rel_abundance ~ group + Age + Sex + Source)
	CD3E.18870.1	CD3E	-0.0288542	0.509413	0.689074	0.0197024	0.636476	0.785214	0.0485566	0.261524	0.735333	lm(log2_rel_abundance ~ group + Age + Sex + Source)
	CNTN4.3298.52	CNTN4	-0.305965	9.26979e-11	6.19867e-09	-0.355584	6.39398e-15	4.46998e-13	-0.0496189	0.260055	0.735333	lm(log2_rel_abundance ~ group + Age + Sex + Source)
	COLEC12.5457.5	COLEC12	-0.423941	8.30141e-08	3.01596e-06	-0.507888	2.50798e-11	1.01507e-09	-0.0839466	0.262052	0.735333	lm(log2_rel_abundance ~ group + Age + Sex + Source)
	COMMD9.17683.2	COMMD9	0.0675871	0.161269	0.328954	0.120016	0.00784308	0.0338205	0.0524287	0.26041	0.735333	lm(log2_rel_abundance ~ group + Age + Sex + Source)
	CYP3A4.2943.5	CYP3A4	0.233558	0.000830956	0.00734488	0.157807	0.0163382	0.0613588	-0.0757506	0.261078	0.735333	lm(log2_rel_abundance ~ group + Age + Sex + Source)
	DUSP4.10035.6	DUSP4	-0.0170604	0.521393	0.698521	0.0119039	0.637009	0.785452	0.0289642	0.262056	0.735333	lm(log2_rel_abundance ~ group + Age + Sex + Source)
	HNRNPAB.8894.80	HNRNPAB	-0.0552294	0.162286	0.330737	-0.0124678	0.735014	0.854246	0.0427617	0.26161	0.735333	lm(log2_rel_abundance ~ group + Age + Sex + Source)
	LOXL2.6504.65	LOXL2	-0.014042	0.585306	0.747261	0.0143273	0.559756	0.728346	0.0283694	0.260642	0.735333	lm(log2_rel_abundance ~ group + Age + Sex + Source)
	MLN.5631.83	MLN	-0.0826205	0.504062	0.685397	0.0526238	0.652714	0.798839	0.135244	0.262323	0.735333	lm(log2_rel_abundance ~ group + Age + Sex + Source)
	PECAM1.2695.25	PECAM1	-0.0733707	0.0233446	0.0853503	-0.0383626	0.207683	0.392565	0.0350081	0.262162	0.735333	lm(log2_rel_abundance ~ group + Age + Sex + Source)
	PLXNB3.16922.53	PLXNB3	0.0814017	0.0256239	0.091579	0.0413136	0.232734	0.421774	-0.0400881	0.262074	0.735333	lm(log2_rel_abundance ~ group + Age + Sex + Source)
	QKI.7253.6	QKI	0.0051394	0.881776	0.932717	-0.032231	0.321021	0.516815	-0.0373704	0.262181	0.735333	lm(log2_rel_abundance ~ group + Age + Sex + Source)
	RHPN2.11439.88	RHPN2	-0.044499	0.224951	0.409601	-0.00441885	0.89738	0.947567	0.0400801	0.260297	0.735333	lm(log2_rel_abundance ~ group + Age + Sex + Source)
	TST.12663.1	TST	0.277816	0.00484707	0.0279555	0.170448	0.0663426	0.175017	-0.107368	0.260675	0.735333	lm(log2_rel_abundance ~ group + Age + Sex + Source)
	FUT2.9121.28	FUT2	0.0197195	0.343744	0.541125	0.0422791	0.0306979	0.0982247	0.0225596	0.263117	0.736663	lm(log2_rel_abundance ~ group + Age + Sex + Source)
	HMGCS2.13704.5	HMGCS2	0.00562552	0.924883	0.956819	0.0698812	0.213161	0.399157	0.0642557	0.262985	0.736663	lm(log2_rel_abundance ~ group + Age + Sex + Source)
	CDH11.7763.25	CDH11	-0.069286	0.113085	0.261279	-0.0217507	0.598364	0.758059	0.0475353	0.263606	0.736838	lm(log2_rel_abundance ~ group + Age + Sex + Source)
	FAM150B.6284.7	FAM150B	0.0996754	0.126119	0.279632	0.170592	0.0058848	0.0266201	0.0709167	0.26361	0.736838	lm(log2_rel_abundance ~ group + Age + Sex + Source)
	GLA.15588.17	GLA	-0.035082	0.432184	0.620248	0.0145773	0.733277	0.85339	0.0496594	0.264137	0.736838	lm(log2_rel_abundance ~ group + Age + Sex + Source)
	HIST3H2A.14144.3	HIST3H2A	0.259505	0.000604948	0.00575511	0.340512	2.48676e-06	3.56333e-05	0.0810068	0.263911	0.736838	lm(log2_rel_abundance ~ group + Age + Sex + Source)
	INPP5E.11370.20	INPP5E	-0.00682915	0.82067	0.897079	-0.0395643	0.159222	0.329144	-0.0327352	0.263664	0.736838	lm(log2_rel_abundance ~ group + Age + Sex + Source)
	MATN3.19361.78	MATN3	-0.446687	0.00308124	0.0202808	-0.282258	0.0415639	0.123012	0.16443	0.263991	0.736838	lm(log2_rel_abundance ~ group + Age + Sex + Source)
	ADH7.11377.19	ADH7	0.0433066	0.544737	0.715298	0.121494	0.0726007	0.185893	0.0781875	0.265046	0.737968	lm(log2_rel_abundance ~ group + Age + Sex + Source)
	CA7.3356.50	CA7	-0.0753648	0.0163116	0.0661933	-0.109174	0.000233073	0.00183516	-0.0338089	0.265182	0.737968	lm(log2_rel_abundance ~ group + Age + Sex + Source)
	FAM175A.8784.7	FAM175A	-0.0205018	0.324949	0.523181	0.00250894	0.89959	0.948294	0.0230107	0.265082	0.737968	lm(log2_rel_abundance ~ group + Age + Sex + Source)
	RBM39.4284.18	RBM39	0.00399422	0.896011	0.941697	-0.0292462	0.311011	0.505996	-0.0332404	0.264774	0.737968	lm(log2_rel_abundance ~ group + Age + Sex + Source)
	PLS1.12737.12	PLS1	-0.0098759	0.932515	0.961911	-0.136618	0.21933	0.405932	-0.126742	0.265463	0.738304	lm(log2_rel_abundance ~ group + Age + Sex + Source)
	IGFALS.6605.17	IGFALS	-0.165645	0.000504648	0.00501202	-0.216723	1.9674e-06	2.88177e-05	-0.0510787	0.265655	0.738392	lm(log2_rel_abundance ~ group + Age + Sex + Source)
	SFN.4829.43	SFN	0.166976	0.0108046	0.0492815	0.237245	0.000141295	0.00122085	0.0702695	0.265983	0.738415	lm(log2_rel_abundance ~ group + Age + Sex + Source)
	ZNF275.9609.25	ZNF275	-0.0101168	0.819173	0.896573	0.0378671	0.363287	0.558922	0.0479839	0.265883	0.738415	lm(log2_rel_abundance ~ group + Age + Sex + Source)
	C1orf43.6937.251	C1orf43	0.0807115	0.118634	0.268981	0.0247904	0.613014	0.769017	-0.0559211	0.266475	0.739336	lm(log2_rel_abundance ~ group + Age + Sex + Source)
	POLM.12851.5	POLM	0.0777211	0.180182	0.354524	0.140381	0.0100916	0.0413889	0.0626601	0.26703	0.740431	lm(log2_rel_abundance ~ group + Age + Sex + Source)
	SEC22A.13713.164	SEC22A	0.103053	0.0985005	0.236586	0.170074	0.00397736	0.0194196	0.0670207	0.267683	0.741356	lm(log2_rel_abundance ~ group + Age + Sex + Source)
	STXBP6.18308.30	STXBP6	-0.000447148	0.992004	0.995637	-0.0485631	0.252468	0.443881	-0.0481159	0.267685	0.741356	lm(log2_rel_abundance ~ group + Age + Sex + Source)
	DDC.3538.26	DDC	-0.00573373	0.845081	0.910391	-0.037681	0.177068	0.354166	-0.0319472	0.267925	0.741574	lm(log2_rel_abundance ~ group + Age + Sex + Source)
	DNAJB11.7110.2	DNAJB11	-0.0653677	0.408576	0.600202	-0.150792	0.0446234	0.129518	-0.0854244	0.268206	0.741909	lm(log2_rel_abundance ~ group + Age + Sex + Source)
	APOL1.9506.10	APOL1	-0.124145	0.00790149	0.0392438	-0.173943	8.85351e-05	0.000807315	-0.0497977	0.268736	0.74218	lm(log2_rel_abundance ~ group + Age + Sex + Source)
	CTSF.9212.22	CTSF	0.0431645	0.453427	0.636287	-0.0189135	0.728251	0.851543	-0.0620781	0.269042	0.74218	lm(log2_rel_abundance ~ group + Age + Sex + Source)
	FGF12.4392.54	FGF12	-0.00576787	0.829125	0.901075	-0.0343211	0.167915	0.343118	-0.0285533	0.269109	0.74218	lm(log2_rel_abundance ~ group + Age + Sex + Source)
	HRG.4996.66	HRG	0.00884556	0.904277	0.945818	0.0882213	0.205561	0.390151	0.0793758	0.268902	0.74218	lm(log2_rel_abundance ~ group + Age + Sex + Source)
	PSMD4.13568.30	PSMD4	0.0406677	0.326928	0.525042	-0.00421127	0.914463	0.956114	-0.044879	0.268776	0.74218	lm(log2_rel_abundance ~ group + Age + Sex + Source)
	PLA2G2D.16298.84	PLA2G2D	0.057544	0.116478	0.265881	0.096542	0.005208	0.0241748	0.038998	0.269407	0.742558	lm(log2_rel_abundance ~ group + Age + Sex + Source)
	MASP1.9125.23	MASP1	0.00955672	0.741189	0.854178	-0.0214192	0.433608	0.622098	-0.030976	0.269607	0.742668	lm(log2_rel_abundance ~ group + Age + Sex + Source)
	FAM162A.6531.29	FAM162A	0.0152987	0.677531	0.817474	-0.0238114	0.492822	0.673942	-0.03911	0.270253	0.744001	lm(log2_rel_abundance ~ group + Age + Sex + Source)
	SPIN1.18210.12	SPIN1	-0.0400957	0.273237	0.466069	-0.000743805	0.982784	0.990945	0.0393519	0.270944	0.74546	lm(log2_rel_abundance ~ group + Age + Sex + Source)
	C3.4900.8	C3	-0.159666	0.000344529	0.00369687	-0.112449	0.00733855	0.0319133	0.0472176	0.271596	0.746255	lm(log2_rel_abundance ~ group + Age + Sex + Source)
	CDKN1B.3719.2	CDKN1B	-0.113527	0.301927	0.498066	-0.233155	0.0275675	0.0910496	-0.119628	0.272872	0.746255	lm(log2_rel_abundance ~ group + Age + Sex + Source)
	CXCL6.3495.15	CXCL6	0.000178882	0.998276	0.999576	-0.0878557	0.26218	0.454234	-0.0880346	0.273336	0.746255	lm(log2_rel_abundance ~ group + Age + Sex + Source)
	DECR2.18343.10	DECR2	0.0555301	0.304188	0.500721	-0.00263749	0.959043	0.978002	-0.0581676	0.272878	0.746255	lm(log2_rel_abundance ~ group + Age + Sex + Source)
	GPNMB.8289.8	GPNMB	0.108242	0.0304448	0.104208	0.0549842	0.243458	0.433379	-0.0532579	0.272892	0.746255	lm(log2_rel_abundance ~ group + Age + Sex + Source)
	GSTA4.14645.253	GSTA4	-0.11134	0.03188	0.107999	-0.0559546	0.252569	0.443881	0.0553851	0.271766	0.746255	lm(log2_rel_abundance ~ group + Age + Sex + Source)
	ITGB2.12750.9	ITGB2	0.0301412	0.255611	0.444885	0.0587385	0.0198402	0.0714062	0.0285974	0.272757	0.746255	lm(log2_rel_abundance ~ group + Age + Sex + Source)
	NLGN1.15620.4	NLGN1	-0.0689804	0.153133	0.318124	-0.120697	0.00856887	0.0363056	-0.0517164	0.271486	0.746255	lm(log2_rel_abundance ~ group + Age + Sex + Source)
	RNASEH1.8470.213	RNASEH1	0.132386	0.00979572	0.0454246	0.0777902	0.111989	0.254416	-0.0545961	0.271928	0.746255	lm(log2_rel_abundance ~ group + Age + Sex + Source)
	SCUBE1.8989.40	SCUBE1	-0.214015	0.0128347	0.0558146	-0.305499	0.000205411	0.00165693	-0.0914832	0.273284	0.746255	lm(log2_rel_abundance ~ group + Age + Sex + Source)
	SEMA6A.7945.10	SEMA6A	-0.107626	0.00530377	0.0293073	-0.148568	5.53681e-05	0.000538982	-0.0409426	0.273234	0.746255	lm(log2_rel_abundance ~ group + Age + Sex + Source)
	TAC1.9337.43	TAC1	-0.120838	0.0121281	0.0536005	-0.172047	0.000189158	0.00153658	-0.0512092	0.272102	0.746255	lm(log2_rel_abundance ~ group + Age + Sex + Source)
	TFF2.9191.8	TFF2	0.41768	9.35809e-09	4.29157e-07	0.493107	2.70869e-12	1.35847e-10	0.0754271	0.272983	0.746255	lm(log2_rel_abundance ~ group + Age + Sex + Source)
	GALNT2.5764.4	GALNT2	0.0381041	0.116575	0.265881	0.0120329	0.608535	0.765924	-0.0260713	0.274576	0.749197	lm(log2_rel_abundance ~ group + Age + Sex + Source)
	F3.4931.59	F3	0.0979324	0.0595317	0.168596	0.0420889	0.394487	0.587689	-0.0558435	0.274952	0.74927	lm(log2_rel_abundance ~ group + Age + Sex + Source)
	PLCB1.11354.21	PLCB1	-0.124299	0.051866	0.152913	-0.192116	0.00157873	0.00920894	-0.0678167	0.27509	0.74927	lm(log2_rel_abundance ~ group + Age + Sex + Source)
	SUSD1.9582.93	SUSD1	-0.00423093	0.906645	0.946654	0.0342682	0.311573	0.506656	0.0384991	0.274884	0.74927	lm(log2_rel_abundance ~ group + Age + Sex + Source)
	FOXJ2.14204.55	FOXJ2	0.489043	3.83187e-05	0.000629191	0.613011	6.99057e-08	1.44639e-06	0.123968	0.27531	0.749429	lm(log2_rel_abundance ~ group + Age + Sex + Source)
	WISP1.3057.55	WISP1	0.0326012	0.600814	0.760536	0.0988853	0.0942703	0.223492	0.0662841	0.275617	0.749822	lm(log2_rel_abundance ~ group + Age + Sex + Source)
	NMI.17512.2	NMI	0.049534	0.442843	0.628701	0.118152	0.0537716	0.149639	0.0686177	0.275801	0.749881	lm(log2_rel_abundance ~ group + Age + Sex + Source)
	HDAC8.2859.69	HDAC8	-0.0700057	0.0857301	0.21734	-0.0268245	0.485226	0.667869	0.0431812	0.276004	0.74999	lm(log2_rel_abundance ~ group + Age + Sex + Source)
	KAAG1.19492.5	KAAG1	-0.242038	8.42519e-07	2.19626e-05	-0.292879	5.0265e-10	1.57771e-08	-0.0508414	0.276305	0.750265	lm(log2_rel_abundance ~ group + Age + Sex + Source)
	PPM1L.7187.3	PPM1L	-0.0340973	0.544404	0.715298	0.0249771	0.635071	0.784529	0.0590744	0.27643	0.750265	lm(log2_rel_abundance ~ group + Age + Sex + Source)
	LYSMD3.10563.13	LYSMD3	0.0584436	0.0724087	0.192783	0.0919682	0.00241901	0.0129783	0.0335245	0.27678	0.750772	lm(log2_rel_abundance ~ group + Age + Sex + Source)
	FAM177A1.8039.41	FAM177A1	-0.209782	1.63811e-05	0.000296402	-0.260316	2.45011e-08	5.76776e-07	-0.0505345	0.277958	0.751122	lm(log2_rel_abundance ~ group + Age + Sex + Source)
	FLRT2.13122.19	FLRT2	-0.0667302	0.14852	0.312625	-0.0179153	0.681142	0.821214	0.0488149	0.277821	0.751122	lm(log2_rel_abundance ~ group + Age + Sex + Source)
	LONP1.6398.12	LONP1	0.284148	0.000108942	0.00146976	0.207965	0.00275422	0.0143918	-0.0761831	0.277839	0.751122	lm(log2_rel_abundance ~ group + Age + Sex + Source)
	MAP3K7.TAB1.5259.2	MAP3K7 TAB1	-0.0495653	0.0947888	0.23043	-0.0184458	0.507064	0.683892	0.0311195	0.277667	0.751122	lm(log2_rel_abundance ~ group + Age + Sex + Source)
	MYOM3.13966.30	MYOM3	-0.106646	0.0484106	0.146847	-0.0495738	0.333682	0.529804	0.0570721	0.278049	0.751122	lm(log2_rel_abundance ~ group + Age + Sex + Source)
	PSD2.9118.7	PSD2	-0.0344685	0.721464	0.844565	-0.136858	0.135411	0.291412	-0.10239	0.277866	0.751122	lm(log2_rel_abundance ~ group + Age + Sex + Source)
	SNAP29.12357.41	SNAP29	0.0993356	0.0550945	0.158931	0.15298	0.00167832	0.00969184	0.0536444	0.277935	0.751122	lm(log2_rel_abundance ~ group + Age + Sex + Source)
	SFTPB.10672.75	SFTPB	-0.0418707	0.534327	0.709667	0.0304381	0.635732	0.78496	0.0723088	0.278405	0.751645	lm(log2_rel_abundance ~ group + Age + Sex + Source)
	CD3G.7924.7	CD3G	-0.0264969	0.47111	0.653352	0.0124292	0.722368	0.848957	0.0389261	0.278666	0.751909	lm(log2_rel_abundance ~ group + Age + Sex + Source)
	FGFRL1.6237.11	FGFRL1	0.0529994	0.230299	0.416216	0.0994305	0.0179389	0.0660048	0.0464311	0.278851	0.751969	lm(log2_rel_abundance ~ group + Age + Sex + Source)
	CRTAM.7968.15	CRTAM	-0.245833	0.00209968	0.0151281	-0.162019	0.0315215	0.100442	0.0838142	0.279808	0.75279	lm(log2_rel_abundance ~ group + Age + Sex + Source)
	PAWR.9565.6	PAWR	0.0514369	0.344207	0.541466	-0.00534675	0.917422	0.957689	-0.0567837	0.279455	0.75279	lm(log2_rel_abundance ~ group + Age + Sex + Source)
	PMS2.11312.40	PMS2	-0.00489773	0.89633	0.941697	0.0348309	0.330204	0.526455	0.0397287	0.279504	0.75279	lm(log2_rel_abundance ~ group + Age + Sex + Source)
	S100A5.15303.63	S100A5	-0.00835338	0.861553	0.91981	0.041349	0.357055	0.554182	0.0497023	0.27969	0.75279	lm(log2_rel_abundance ~ group + Age + Sex + Source)
	ADPRH.18395.5	ADPRH	0.0423943	0.205784	0.387704	0.00737552	0.814296	0.899488	-0.0350188	0.280729	0.754108	lm(log2_rel_abundance ~ group + Age + Sex + Source)
	IL15RA.3445.53	IL15RA	-0.0219047	0.352377	0.550208	0.00312523	0.888478	0.942182	0.0250299	0.280788	0.754108	lm(log2_rel_abundance ~ group + Age + Sex + Source)
	RFFL.14186.13	RFFL	0.230758	0.0361219	0.118036	0.11506	0.262639	0.454544	-0.115698	0.280585	0.754108	lm(log2_rel_abundance ~ group + Age + Sex + Source)
	PDK2.12651.21	PDK2	0.0197838	0.579046	0.741526	0.0579356	0.095317	0.225304	0.0381518	0.281185	0.754643	lm(log2_rel_abundance ~ group + Age + Sex + Source)
	RSPO3.13094.75	RSPO3	-0.0146266	0.717119	0.842145	0.0280052	0.462056	0.648594	0.0426318	0.281315	0.754643	lm(log2_rel_abundance ~ group + Age + Sex + Source)
	ACP6.5742.14	ACP6	-0.245844	0.00513989	0.0288047	-0.336633	5.95346e-05	0.000574671	-0.0907889	0.285692	0.755926	lm(log2_rel_abundance ~ group + Age + Sex + Source)
	ADAM15.9956.7	ADAM15	-0.00214653	0.911837	0.950139	-0.0224061	0.21693	0.403269	-0.0202596	0.283032	0.755926	lm(log2_rel_abundance ~ group + Age + Sex + Source)
	AHCYL1.12652.37	AHCYL1	0.0423585	0.477989	0.659324	0.103228	0.0628328	0.167772	0.0608697	0.287214	0.755926	lm(log2_rel_abundance ~ group + Age + Sex + Source)
	ALDOA.5864.10	ALDOA	0.0954972	0.119567	0.270623	0.031735	0.583543	0.748531	-0.0637622	0.282327	0.755926	lm(log2_rel_abundance ~ group + Age + Sex + Source)
	ALDOB.18185.118	ALDOB	0.00105534	0.992185	0.995637	0.113732	0.265414	0.457341	0.112676	0.283788	0.755926	lm(log2_rel_abundance ~ group + Age + Sex + Source)
	ATP1B1.13392.13	ATP1B1	-0.206464	0.00365908	0.0231591	-0.279557	3.75641e-05	0.000383453	-0.0730938	0.287463	0.755926	lm(log2_rel_abundance ~ group + Age + Sex + Source)
	ATP1B4.9933.49	ATP1B4	0.15555	0.367578	0.561033	-0.0245387	0.880564	0.938644	-0.180088	0.284223	0.755926	lm(log2_rel_abundance ~ group + Age + Sex + Source)
	CD300A.5630.48	CD300A	0.226648	9.10194e-05	0.00127649	0.2859	2.52938e-07	4.57669e-06	0.0592522	0.28663	0.755926	lm(log2_rel_abundance ~ group + Age + Sex + Source)
	CDC25A.11548.84	CDC25A	0.0992081	0.0637344	0.176983	0.0429594	0.392597	0.586607	-0.0562487	0.282399	0.755926	lm(log2_rel_abundance ~ group + Age + Sex + Source)
	CENPV.8817.29	CENPV	-0.00299772	0.937503	0.964256	0.0368719	0.31064	0.505748	0.0398696	0.284589	0.755926	lm(log2_rel_abundance ~ group + Age + Sex + Source)
	CISD1.7745.3	CISD1	0.00599527	0.882153	0.932815	0.0482103	0.208085	0.393162	0.0422151	0.287347	0.755926	lm(log2_rel_abundance ~ group + Age + Sex + Source)
	CLEC4A.8853.2	CLEC4A	-0.0132697	0.687216	0.823588	0.0213022	0.496391	0.676564	0.0345719	0.284834	0.755926	lm(log2_rel_abundance ~ group + Age + Sex + Source)
	CLEC4G.10781.19	CLEC4G	0.0867271	0.0137486	0.0587501	0.0501825	0.130224	0.284199	-0.0365446	0.284357	0.755926	lm(log2_rel_abundance ~ group + Age + Sex + Source)
	CRIP2.9053.16	CRIP2	0.0203252	0.672615	0.813698	-0.0303382	0.509528	0.686212	-0.0506634	0.285171	0.755926	lm(log2_rel_abundance ~ group + Age + Sex + Source)
	DLK2.9359.9	DLK2	-0.240798	4.11888e-05	0.000660243	-0.180673	0.00105977	0.00669831	0.0601244	0.285459	0.755926	lm(log2_rel_abundance ~ group + Age + Sex + Source)
	DNAJC11.9783.75	DNAJC11	0.0805605	0.000723035	0.00659305	0.0560241	0.0114595	0.0460175	-0.0245364	0.288317	0.755926	lm(log2_rel_abundance ~ group + Age + Sex + Source)
	DNASE2B.6533.20	DNASE2B	0.0443254	0.175734	0.348297	0.0102921	0.741745	0.858393	-0.0340333	0.287063	0.755926	lm(log2_rel_abundance ~ group + Age + Sex + Source)
	DNER.9769.48	DNER	-0.264419	9.85103e-06	0.000189386	-0.325214	1.35886e-08	3.37874e-07	-0.0607951	0.287995	0.755926	lm(log2_rel_abundance ~ group + Age + Sex + Source)
	EDA.2826.53	EDA	-0.192957	5.50451e-06	0.000117582	-0.236136	6.80521e-09	1.764e-07	-0.0431787	0.283473	0.755926	lm(log2_rel_abundance ~ group + Age + Sex + Source)
	FAM209B.7066.199	FAM209B	0.0515868	0.309181	0.505048	0.10391	0.0304667	0.0976205	0.0523233	0.288346	0.755926	lm(log2_rel_abundance ~ group + Age + Sex + Source)
	FGF1.3486.58	FGF1	-0.102266	1.96869e-07	5.97601e-06	-0.082146	9.51582e-06	0.000113746	0.0201198	0.282693	0.755926	lm(log2_rel_abundance ~ group + Age + Sex + Source)
	GDF7.16756.30	GDF7	0.0721556	0.0138343	0.0589396	0.0416163	0.136899	0.293247	-0.0305394	0.286734	0.755926	lm(log2_rel_abundance ~ group + Age + Sex + Source)
	HSD17B7.9929.16	HSD17B7	0.256772	0.0346683	0.11493	0.131231	0.253099	0.444201	-0.125542	0.286162	0.755926	lm(log2_rel_abundance ~ group + Age + Sex + Source)
	ISOC1.9816.37	ISOC1	-0.026155	0.627194	0.780019	0.0292055	0.562816	0.731502	0.0553605	0.287873	0.755926	lm(log2_rel_abundance ~ group + Age + Sex + Source)
	MTCP1.19374.72	MTCP1	-0.0208729	0.711239	0.838655	-0.0802122	0.133198	0.288804	-0.0593393	0.285249	0.755926	lm(log2_rel_abundance ~ group + Age + Sex + Source)
	NDUFB8.9800.20	NDUFB8	0.0100201	0.693224	0.826644	0.0366313	0.129295	0.283002	0.0266112	0.287461	0.755926	lm(log2_rel_abundance ~ group + Age + Sex + Source)
	NEGR1.7050.5	NEGR1	-0.035338	0.215597	0.398544	-0.0056796	0.832637	0.910619	0.0296584	0.285883	0.755926	lm(log2_rel_abundance ~ group + Age + Sex + Source)
	NPIPB3.9954.2	NPIPB3	-0.0184088	0.670943	0.812742	0.0263082	0.515423	0.6917	0.044717	0.284245	0.755926	lm(log2_rel_abundance ~ group + Age + Sex + Source)
	PLXDC1.9235.3	PLXDC1	0.256616	4.84926e-10	2.90578e-08	0.297993	6.54631e-14	4.13762e-12	0.0413771	0.285171	0.755926	lm(log2_rel_abundance ~ group + Age + Sex + Source)
	PNLIP.15613.16	PNLIP	-0.363387	0.00187199	0.0138419	-0.242007	0.0283355	0.0926211	0.12138	0.284796	0.755926	lm(log2_rel_abundance ~ group + Age + Sex + Source)
	QPCTL.8866.53	QPCTL	-0.147519	0.0130465	0.0562584	-0.208728	0.0002296	0.00182336	-0.0612094	0.28808	0.755926	lm(log2_rel_abundance ~ group + Age + Sex + Source)
	RGS3.12827.37	RGS3	-0.0398276	0.336295	0.534319	0.00410338	0.916634	0.9573	0.043931	0.282515	0.755926	lm(log2_rel_abundance ~ group + Age + Sex + Source)
	SPARC.3043.49	SPARC	-0.545615	3.44568e-05	0.000576028	-0.679723	7.23048e-08	1.47617e-06	-0.134108	0.288048	0.755926	lm(log2_rel_abundance ~ group + Age + Sex + Source)
	SSR1.8106.15	SSR1	0.104477	0.00557819	0.0303511	0.0655421	0.0669286	0.176004	-0.0389352	0.285065	0.755926	lm(log2_rel_abundance ~ group + Age + Sex + Source)
	SWAP70.13552.7	SWAP70	-0.164088	0.0012716	0.0103295	-0.216616	8.08081e-06	9.94263e-05	-0.0525282	0.284916	0.755926	lm(log2_rel_abundance ~ group + Age + Sex + Source)
	TMPRSS15.3189.61	TMPRSS15	-0.0190928	0.292875	0.488725	-0.0379719	0.0269203	0.0894886	-0.0188791	0.285558	0.755926	lm(log2_rel_abundance ~ group + Age + Sex + Source)
	TNFRSF4.3730.81	TNFRSF4	0.0718622	0.0344394	0.114484	0.0364115	0.259606	0.451328	-0.0354507	0.284949	0.755926	lm(log2_rel_abundance ~ group + Age + Sex + Source)
	TPM1.5033.27	TPM1	0.0484296	0.211027	0.392771	0.00875087	0.810814	0.89813	-0.0396787	0.283588	0.755926	lm(log2_rel_abundance ~ group + Age + Sex + Source)
	TWSG1.9234.8	TWSG1	0.0812244	0.00843201	0.0410136	0.112951	0.000122852	0.00107969	0.031727	0.288189	0.755926	lm(log2_rel_abundance ~ group + Age + Sex + Source)
	WBP1L.9532.5	WBP1L	0.204536	0.00669847	0.0348049	0.127452	0.0728279	0.186141	-0.0770845	0.287565	0.755926	lm(log2_rel_abundance ~ group + Age + Sex + Source)
	NFKBID.19123.6	NFKBID	-0.0316651	0.245183	0.434103	-0.0597918	0.0216279	0.075714	-0.0281267	0.288521	0.755954	lm(log2_rel_abundance ~ group + Age + Sex + Source)
	MAP2K6.17175.5	MAP2K6	0.0220133	0.598201	0.758269	-0.0213529	0.588561	0.751209	-0.0433663	0.289186	0.756899	lm(log2_rel_abundance ~ group + Age + Sex + Source)
	S100A11.14011.17	S100A11	0.0169674	0.693372	0.826644	0.0620022	0.130528	0.28462	0.0450347	0.28921	0.756899	lm(log2_rel_abundance ~ group + Age + Sex + Source)
	C1QTNF1.6304.8	C1QTNF1	-0.0484431	0.292691	0.488594	-0.000897126	0.983545	0.991062	0.047546	0.289421	0.757023	lm(log2_rel_abundance ~ group + Age + Sex + Source)
	IL6ST.2620.4	IL6ST	-0.132685	2.69355e-05	0.000462008	-0.16474	5.35278e-08	1.1541e-06	-0.0320544	0.289642	0.757172	lm(log2_rel_abundance ~ group + Age + Sex + Source)
	TP53.6123.69	TP53	-0.0213247	0.745846	0.856048	0.0470888	0.453515	0.640799	0.0684134	0.289946	0.757537	lm(log2_rel_abundance ~ group + Age + Sex + Source)
	BTLA.16308.14	BTLA	-0.109529	0.0256619	0.0916441	-0.0591957	0.203715	0.388246	0.0503335	0.290754	0.75908	lm(log2_rel_abundance ~ group + Age + Sex + Source)
	EPHB6.5078.82	EPHB6	-0.0771127	0.0553785	0.159399	-0.118432	0.00199348	0.0111355	-0.0413189	0.290986	0.75908	lm(log2_rel_abundance ~ group + Age + Sex + Source)
	ICAM2.5486.73	ICAM2	-0.0462001	0.203574	0.384818	-0.0835815	0.0154902	0.0587277	-0.0373814	0.29103	0.75908	lm(log2_rel_abundance ~ group + Age + Sex + Source)
	HSPA1A.10803.22	HSPA1A	0.0353702	0.480287	0.661435	0.0867281	0.0659476	0.17435	0.0513579	0.291296	0.759345	lm(log2_rel_abundance ~ group + Age + Sex + Source)
	EFNB3.2514.65	EFNB3	0.112922	0.00284594	0.019086	0.074339	0.036717	0.112194	-0.0385832	0.292269	0.759508	lm(log2_rel_abundance ~ group + Age + Sex + Source)
	ESRRA.9873.17	ESRRA	-0.0505722	0.0437271	0.136599	-0.0247281	0.297838	0.492907	0.0258441	0.291613	0.759508	lm(log2_rel_abundance ~ group + Age + Sex + Source)
	GOLM1.8983.7	GOLM1	0.220235	0.022303	0.0826943	0.318807	0.000517372	0.00367196	0.0985719	0.291972	0.759508	lm(log2_rel_abundance ~ group + Age + Sex + Source)
	LRRN1.11293.14	LRRN1	0.024224	0.781793	0.87809	-0.065838	0.429422	0.61824	-0.090062	0.292346	0.759508	lm(log2_rel_abundance ~ group + Age + Sex + Source)
	MAPK8.3825.18	MAPK8	0.169783	0.00842891	0.0410136	0.104487	0.0876054	0.212296	-0.0652952	0.292317	0.759508	lm(log2_rel_abundance ~ group + Age + Sex + Source)
	MYOM2.13534.20	MYOM2	0.0346264	0.797073	0.885765	-0.104108	0.415099	0.605714	-0.138734	0.292217	0.759508	lm(log2_rel_abundance ~ group + Age + Sex + Source)
	BAG4.12844.10	BAG4	0.0154418	0.616012	0.77173	-0.01609	0.579879	0.74466	-0.0315318	0.292585	0.7597	lm(log2_rel_abundance ~ group + Age + Sex + Source)
	CBFB.10048.7	CBFB	0.0457483	0.0185853	0.0730497	0.0260232	0.152698	0.318944	-0.0197251	0.292772	0.759757	lm(log2_rel_abundance ~ group + Age + Sex + Source)
	FLT3LG.14093.10	FLT3LG	0.0147203	0.630379	0.782063	-0.0166093	0.567805	0.734882	-0.0313296	0.293298	0.760268	lm(log2_rel_abundance ~ group + Age + Sex + Source)
	MECP2.19108.50	MECP2	0.0313177	0.245095	0.434103	0.00379453	0.881879	0.939287	-0.0275232	0.293206	0.760268	lm(log2_rel_abundance ~ group + Age + Sex + Source)
	CD80.13726.4	CD80	0.0862631	0.331608	0.530145	-0.00435025	0.958555	0.977939	-0.0906133	0.294142	0.760549	lm(log2_rel_abundance ~ group + Age + Sex + Source)
	DCUN1D5.8760.10	DCUN1D5	0.108861	0.0665821	0.181889	0.0488941	0.382001	0.577754	-0.0599672	0.296042	0.760549	lm(log2_rel_abundance ~ group + Age + Sex + Source)
	EDAR.2977.7	EDAR	-0.0437689	0.360421	0.556181	-0.092318	0.0410466	0.122108	-0.048549	0.295924	0.760549	lm(log2_rel_abundance ~ group + Age + Sex + Source)
	FBXL4.9951.36	FBXL4	0.0949191	0.0331334	0.111346	0.0482904	0.260313	0.452216	-0.0466287	0.294221	0.760549	lm(log2_rel_abundance ~ group + Age + Sex + Source)
	FGF4.4123.60	FGF4	0.0127104	0.65222	0.799267	-0.0161032	0.545222	0.716711	-0.0288136	0.295008	0.760549	lm(log2_rel_abundance ~ group + Age + Sex + Source)
	GMPR.19254.125	GMPR	0.0408826	0.874072	0.929041	-0.222449	0.362351	0.558412	-0.263332	0.295557	0.760549	lm(log2_rel_abundance ~ group + Age + Sex + Source)
	LRRTM2.6904.14	LRRTM2	0.0550949	0.365097	0.558911	-0.00738803	0.897826	0.947567	-0.0624829	0.295137	0.760549	lm(log2_rel_abundance ~ group + Age + Sex + Source)
	LTBR.2636.10	LTBR	-0.164685	0.00999923	0.0461826	-0.0999222	0.0970871	0.228551	0.0647625	0.295894	0.760549	lm(log2_rel_abundance ~ group + Age + Sex + Source)
	MPDZ.14036.116	MPDZ	0.0492805	0.0851786	0.216537	0.0195918	0.473635	0.657703	-0.0296887	0.295982	0.760549	lm(log2_rel_abundance ~ group + Age + Sex + Source)
	MUSK.11547.84	MUSK	0.207972	0.0147403	0.0616607	0.294859	0.000281962	0.00215393	0.0868865	0.296209	0.760549	lm(log2_rel_abundance ~ group + Age + Sex + Source)
	PAFAH2.18914.188	PAFAH2	-0.078279	0.0869947	0.218746	-0.0317706	0.465263	0.651312	0.0465085	0.296177	0.760549	lm(log2_rel_abundance ~ group + Age + Sex + Source)
	PGK2.13936.24	PGK2	0.0207071	0.505746	0.68653	0.0524785	0.0774755	0.194173	0.0317714	0.29459	0.760549	lm(log2_rel_abundance ~ group + Age + Sex + Source)
	RELB.11464.9	RELB	-0.0704042	0.0979842	0.235714	-0.0273367	0.49545	0.676134	0.0430675	0.295413	0.760549	lm(log2_rel_abundance ~ group + Age + Sex + Source)
	SIGLEC11.8913.22	SIGLEC11	0.0222193	0.23079	0.416615	0.00344022	0.843353	0.917346	-0.018779	0.295914	0.760549	lm(log2_rel_abundance ~ group + Age + Sex + Source)
	SULF2.8305.18	SULF2	-0.0673858	0.101626	0.240834	-0.109121	0.0053673	0.0247647	-0.0417354	0.295389	0.760549	lm(log2_rel_abundance ~ group + Age + Sex + Source)
	WNT11.6624.94	WNT11	0.0394777	0.120152	0.271357	0.0136203	0.569623	0.735996	-0.0258574	0.294415	0.760549	lm(log2_rel_abundance ~ group + Age + Sex + Source)
	ZG16B.8310.6	ZG16B	-0.0406923	0.244836	0.433823	-0.0765638	0.020495	0.073198	-0.0358715	0.295209	0.760549	lm(log2_rel_abundance ~ group + Age + Sex + Source)
	KRT1.9931.20	KRT1	0.162312	0.0492237	0.148056	0.246068	0.00173636	0.00997706	0.0837558	0.296434	0.760705	lm(log2_rel_abundance ~ group + Age + Sex + Source)
	ITGAL.11617.1	ITGAL	0.000320467	0.98587	0.992704	0.0186194	0.277098	0.469114	0.0182989	0.297096	0.76174	lm(log2_rel_abundance ~ group + Age + Sex + Source)
	TINF2.10638.1	TINF2	-0.0537879	0.219137	0.402988	-0.00904976	0.827406	0.907668	0.0447382	0.297168	0.76174	lm(log2_rel_abundance ~ group + Age + Sex + Source)
	TPM2.4472.5	TPM2	-0.204192	0.00909547	0.0434436	-0.12521	0.0894975	0.215748	0.0789824	0.297713	0.762715	lm(log2_rel_abundance ~ group + Age + Sex + Source)
	DNAI1.11396.39	DNAI1	-0.0323549	0.294486	0.490169	-0.000911159	0.975164	0.986712	0.0314438	0.298308	0.763815	lm(log2_rel_abundance ~ group + Age + Sex + Source)
	FCAR.4987.17	FCAR	0.0283278	0.173145	0.34517	0.0494011	0.0116978	0.0468115	0.0210733	0.298653	0.764273	lm(log2_rel_abundance ~ group + Age + Sex + Source)
	C11orf94.8383.20	C11orf94	0.047599	0.02058	0.0784112	0.0268074	0.168102	0.343228	-0.0207916	0.29997	0.765098	lm(log2_rel_abundance ~ group + Age + Sex + Source)
	CD5.5596.75	CD5	-0.164395	0.00217493	0.0155264	-0.110682	0.0283444	0.0926211	0.0537133	0.299943	0.765098	lm(log2_rel_abundance ~ group + Age + Sex + Source)
	COL25A1.7006.4	COL25A1	0.0473501	0.155571	0.321422	0.0135028	0.671344	0.814972	-0.0338473	0.299149	0.765098	lm(log2_rel_abundance ~ group + Age + Sex + Source)
	G6PD.19297.4	G6PD	0.0993909	0.320213	0.517319	0.198106	0.0321878	0.102072	0.0987154	0.299608	0.765098	lm(log2_rel_abundance ~ group + Age + Sex + Source)
	RAP1GDS1.14106.46	RAP1GDS1	0.0374748	0.0831253	0.213143	0.015917	0.435123	0.62253	-0.0215578	0.29986	0.765098	lm(log2_rel_abundance ~ group + Age + Sex + Source)
	WNT7A.4889.82	WNT7A	0.00466973	0.884008	0.933794	-0.0277346	0.362197	0.558362	-0.0324044	0.299461	0.765098	lm(log2_rel_abundance ~ group + Age + Sex + Source)
	MNX1.9576.58	MNX1	0.0430784	0.0528866	0.154359	0.0206054	0.325737	0.521918	-0.022473	0.300165	0.765171	lm(log2_rel_abundance ~ group + Age + Sex + Source)
	MAGOHB.16875.13	MAGOHB	0.040497	0.34306	0.540601	-0.00254443	0.948534	0.975179	-0.0430414	0.300489	0.765575	lm(log2_rel_abundance ~ group + Age + Sex + Source)
	LRRC74A.8389.8	LRRC74A	-0.012134	0.792525	0.883904	0.0344595	0.42997	0.618802	0.0465935	0.300672	0.765619	lm(log2_rel_abundance ~ group + Age + Sex + Source)
	RAB11A.17744.31	RAB11A	0.0782183	0.339164	0.537582	-0.00367082	0.962164	0.978925	-0.0818891	0.300842	0.765629	lm(log2_rel_abundance ~ group + Age + Sex + Source)
	KLRB1.10809.14	KLRB1	0.0185435	0.678547	0.817474	0.0631524	0.140023	0.297865	0.0446089	0.301145	0.765976	lm(log2_rel_abundance ~ group + Age + Sex + Source)
	MMP3.2788.55	MMP3	-0.0169895	0.667012	0.809269	-0.0567908	0.129263	0.283002	-0.0398013	0.301605	0.766726	lm(log2_rel_abundance ~ group + Age + Sex + Source)
	CINP.19383.131	CINP	0.23934	0.0122737	0.0541119	0.143895	0.116625	0.261981	-0.0954447	0.302805	0.766907	lm(log2_rel_abundance ~ group + Age + Sex + Source)
	IL13RA1.2633.52	IL13RA1	-0.116415	0.0182469	0.0720158	-0.0670753	0.148953	0.312395	0.0493402	0.30242	0.766907	lm(log2_rel_abundance ~ group + Age + Sex + Source)
	LAMTOR3.12490.92	LAMTOR3	-0.0671157	0.0241833	0.0876526	-0.0373382	0.183359	0.362664	0.0297775	0.30284	0.766907	lm(log2_rel_abundance ~ group + Age + Sex + Source)
	OVCA2.17697.2	OVCA2	0.14669	0.101566	0.240814	0.0571422	0.500586	0.679324	-0.0895481	0.302396	0.766907	lm(log2_rel_abundance ~ group + Age + Sex + Source)
	PLA2G2E.2447.7	PLA2G2E	0.000930656	0.96088	0.976643	-0.01848	0.307056	0.501506	-0.0194107	0.302112	0.766907	lm(log2_rel_abundance ~ group + Age + Sex + Source)
	TIMD4.15449.33	TIMD4	0.0528645	0.408003	0.599722	0.117067	0.0535104	0.149182	0.0642026	0.302824	0.766907	lm(log2_rel_abundance ~ group + Age + Sex + Source)
	ZNF34.18265.18	ZNF34	0.12043	0.0409493	0.130214	0.0620177	0.266364	0.458066	-0.0584126	0.301896	0.766907	lm(log2_rel_abundance ~ group + Age + Sex + Source)
	C1QBP.4967.1	C1QBP	0.0103976	0.637033	0.786954	-0.0118792	0.570482	0.736362	-0.0222768	0.303387	0.767206	lm(log2_rel_abundance ~ group + Age + Sex + Source)
	CLIC5.12475.48	CLIC5	-0.0543759	0.338161	0.536361	-0.111304	0.038397	0.116249	-0.0569277	0.303457	0.767206	lm(log2_rel_abundance ~ group + Age + Sex + Source)
	FAM173A.7148.42	FAM173A	0.000290443	0.995375	0.997385	0.0509753	0.284364	0.477285	0.0506849	0.303439	0.767206	lm(log2_rel_abundance ~ group + Age + Sex + Source)
	ANXA1.4960.72	ANXA1	0.0747891	0.228704	0.414807	0.136627	0.020472	0.073198	0.0618378	0.304225	0.767774	lm(log2_rel_abundance ~ group + Age + Sex + Source)
	CPT1B.11709.29	CPT1B	-0.173313	8.95169e-05	0.00126309	-0.129574	0.00192802	0.0108752	0.0437392	0.304134	0.767774	lm(log2_rel_abundance ~ group + Age + Sex + Source)
	MAGEB10.11456.2	MAGEB10	-0.0586646	0.257146	0.446545	-0.00694701	0.886725	0.940972	0.0517175	0.304219	0.767774	lm(log2_rel_abundance ~ group + Age + Sex + Source)
	VAV3.9830.109	VAV3	0.0931043	0.0264511	0.0935212	0.134934	0.000732517	0.0048771	0.0418294	0.304348	0.767774	lm(log2_rel_abundance ~ group + Age + Sex + Source)
	SNRPA.12678.66	SNRPA	0.157173	0.00197824	0.0143741	0.106564	0.0283233	0.0926211	-0.0506091	0.304886	0.768712	lm(log2_rel_abundance ~ group + Age + Sex + Source)
	MAPKAPK3.3822.54	MAPKAPK3	-0.0457546	0.562064	0.728883	0.0320957	0.667006	0.812023	0.0778503	0.305107	0.76885	lm(log2_rel_abundance ~ group + Age + Sex + Source)
	AKR1C1.12618.50	AKR1C1	-0.031846	0.298685	0.495197	-0.00151291	0.958004	0.977939	0.0303331	0.306916	0.770312	lm(log2_rel_abundance ~ group + Age + Sex + Source)
	C1QC.14100.63	C1QC	0.0528923	0.612546	0.769033	0.157064	0.112643	0.255291	0.104172	0.307284	0.770312	lm(log2_rel_abundance ~ group + Age + Sex + Source)
	CDY1.7097.8	CDY1	0.0575208	0.103755	0.244571	0.0222218	0.508014	0.684972	-0.035299	0.307819	0.770312	lm(log2_rel_abundance ~ group + Age + Sex + Source)
	CLEC4C.9094.5	CLEC4C	0.200296	0.0051729	0.0288956	0.129599	0.0546926	0.151476	-0.070697	0.307276	0.770312	lm(log2_rel_abundance ~ group + Age + Sex + Source)
	EPHA5.3806.55	EPHA5	-0.162183	0.0194133	0.0753982	-0.23095	0.000476558	0.00344646	-0.0687662	0.307016	0.770312	lm(log2_rel_abundance ~ group + Age + Sex + Source)
	GAL.15390.3	GAL	-0.0957915	0.00222917	0.0157751	-0.0649002	0.0288144	0.0936266	0.0308913	0.306306	0.770312	lm(log2_rel_abundance ~ group + Age + Sex + Source)
	IGF1R.4232.19	IGF1R	-0.16797	0.000323612	0.00354667	-0.21396	1.66823e-06	2.49101e-05	-0.0459897	0.306393	0.770312	lm(log2_rel_abundance ~ group + Age + Sex + Source)
	IL27RA.5132.71	IL27RA	-0.0791055	0.20793	0.389265	-0.141461	0.0178537	0.0657961	-0.062356	0.307591	0.770312	lm(log2_rel_abundance ~ group + Age + Sex + Source)
	KLRK1.14095.1	KLRK1	0.0267314	0.341871	0.539833	-0.00132989	0.960194	0.978054	-0.0280613	0.307268	0.770312	lm(log2_rel_abundance ~ group + Age + Sex + Source)
	MBD1.14294.61	MBD1	0.0730938	0.278282	0.471882	0.00597965	0.925202	0.962543	-0.0671142	0.307096	0.770312	lm(log2_rel_abundance ~ group + Age + Sex + Source)
	NQO1.9837.60	NQO1	0.196123	0.0355968	0.116899	0.288648	0.00118033	0.00727109	0.0925256	0.307858	0.770312	lm(log2_rel_abundance ~ group + Age + Sex + Source)
	OGN.17224.12	OGN	0.125745	0.0357332	0.117181	0.185371	0.0012507	0.00764334	0.0596264	0.307779	0.770312	lm(log2_rel_abundance ~ group + Age + Sex + Source)
	SLC22A16.9969.8	SLC22A16	0.148205	0.00497548	0.0283418	0.0960537	0.0532406	0.14852	-0.0521513	0.307126	0.770312	lm(log2_rel_abundance ~ group + Age + Sex + Source)
	COL9A1.15466.30	COL9A1	-0.557706	0.0527456	0.154128	-0.842929	0.00209679	0.0115136	-0.285224	0.308134	0.770586	lm(log2_rel_abundance ~ group + Age + Sex + Source)
	C11orf87.11116.16	C11orf87	0.0120501	0.725325	0.846611	-0.0219425	0.498956	0.67811	-0.0339925	0.309753	0.770875	lm(log2_rel_abundance ~ group + Age + Sex + Source)
	CARHSP1.12808.103	CARHSP1	-0.0697162	0.0537623	0.156603	-0.0340926	0.320686	0.516603	0.0356236	0.309513	0.770875	lm(log2_rel_abundance ~ group + Age + Sex + Source)
	CD47.6653.58	CD47	-0.076805	0.00348047	0.0222115	-0.051347	0.037317	0.113658	0.025458	0.309649	0.770875	lm(log2_rel_abundance ~ group + Age + Sex + Source)
	NRIP3.18237.29	NRIP3	-3.67694e-05	0.998944	0.999811	0.0270853	0.302376	0.496904	0.027122	0.309708	0.770875	lm(log2_rel_abundance ~ group + Age + Sex + Source)
	PDIA4.7146.16	PDIA4	0.0191118	0.224284	0.408868	0.0348662	0.0202294	0.0725438	0.0157544	0.308884	0.770875	lm(log2_rel_abundance ~ group + Age + Sex + Source)
	PEX14.8300.82	PEX14	-0.0948408	0.0851584	0.216537	-0.149204	0.00471951	0.0222922	-0.0543634	0.30959	0.770875	lm(log2_rel_abundance ~ group + Age + Sex + Source)
	RBBP9.10064.12	RBBP9	0.0613146	0.00597324	0.0321218	0.083261	9.12845e-05	0.000829108	0.0219464	0.309089	0.770875	lm(log2_rel_abundance ~ group + Age + Sex + Source)
	SUOX.18324.61	SUOX	-0.0779729	0.0290047	0.100321	-0.0420776	0.217088	0.403361	0.0358953	0.308572	0.770875	lm(log2_rel_abundance ~ group + Age + Sex + Source)
	TK1.4301.58	TK1	-0.0762832	0.0897679	0.222922	-0.0320777	0.447201	0.634692	0.0442054	0.309635	0.770875	lm(log2_rel_abundance ~ group + Age + Sex + Source)
	TREML1.11147.17	TREML1	0.00864337	0.8183	0.896573	-0.0283372	0.424618	0.615483	-0.0369805	0.310005	0.771084	lm(log2_rel_abundance ~ group + Age + Sex + Source)
	FBXL5.12846.3	FBXL5	0.00522185	0.884569	0.934173	0.0406584	0.237613	0.42736	0.0354366	0.310203	0.771161	lm(log2_rel_abundance ~ group + Age + Sex + Source)
	GCDH.19258.24	GCDH	0.0604449	0.239349	0.426721	0.0101951	0.832661	0.910619	-0.0502498	0.31094	0.771683	lm(log2_rel_abundance ~ group + Age + Sex + Source)
	HGS.13644.30	HGS	0.147539	0.0362591	0.118228	0.0793522	0.227974	0.416748	-0.0681863	0.311022	0.771683	lm(log2_rel_abundance ~ group + Age + Sex + Source)
	LYG1.9243.10	LYG1	0.410647	0.00196473	0.0142985	0.28214	0.0221343	0.0769035	-0.128507	0.310834	0.771683	lm(log2_rel_abundance ~ group + Age + Sex + Source)
	TNMD.6578.29	TNMD	-0.0161026	0.474727	0.655938	0.00615541	0.772089	0.873785	0.022258	0.311249	0.771683	lm(log2_rel_abundance ~ group + Age + Sex + Source)
	TNNT3.16807.35	TNNT3	-0.0925076	0.0824921	0.212162	-0.0400493	0.424943	0.615483	0.0524583	0.311215	0.771683	lm(log2_rel_abundance ~ group + Age + Sex + Source)
	CLTC.13711.10	CLTC	0.0789989	0.00334014	0.0214644	0.0527017	0.0362041	0.111192	-0.0262972	0.311513	0.771923	lm(log2_rel_abundance ~ group + Age + Sex + Source)
	BMP10.3587.53	BMP10	0.0465975	0.148603	0.312655	0.0147076	0.631545	0.782132	-0.0318899	0.311935	0.772318	lm(log2_rel_abundance ~ group + Age + Sex + Source)
	IFNA4.15405.23	IFNA4	-0.000240818	0.991034	0.995005	-0.021385	0.290014	0.484477	-0.0211442	0.312174	0.772318	lm(log2_rel_abundance ~ group + Age + Sex + Source)
	RPN1.6458.6	RPN1	0.085129	0.356984	0.553656	-0.0059719	0.945487	0.973985	-0.0911009	0.312015	0.772318	lm(log2_rel_abundance ~ group + Age + Sex + Source)
	VPS4B.12668.7	VPS4B	-0.0650822	0.182448	0.357762	-0.0170507	0.711445	0.841059	0.0480315	0.312411	0.772489	lm(log2_rel_abundance ~ group + Age + Sex + Source)
	RBFOX2.11462.8	RBFOX2	0.003356	0.90483	0.946042	-0.0241897	0.363228	0.558922	-0.0275457	0.312745	0.772901	lm(log2_rel_abundance ~ group + Age + Sex + Source)
	CREB3L1.11198.37	CREB3L1	0.0285457	0.184055	0.359996	0.00763355	0.704765	0.837441	-0.0209121	0.313156	0.773152	lm(log2_rel_abundance ~ group + Age + Sex + Source)
	POFUT1.5634.39	POFUT1	-0.144296	0.00867915	0.0419326	-0.0908264	0.0769974	0.1935	0.0534692	0.313208	0.773152	lm(log2_rel_abundance ~ group + Age + Sex + Source)
	TYMP.11361.73	TYMP	0.0481028	0.258974	0.448857	0.089388	0.0262132	0.0875797	0.0412851	0.31335	0.773152	lm(log2_rel_abundance ~ group + Age + Sex + Source)
	ST3GAL2.6281.51	ST3GAL2	0.0934814	0.0745275	0.196661	0.144512	0.00373078	0.0184697	0.0510302	0.313736	0.773692	lm(log2_rel_abundance ~ group + Age + Sex + Source)
	CRISP3.3187.52	CRISP3	-0.025436	0.326059	0.524425	-0.0510362	0.0395554	0.119131	-0.0256001	0.313975	0.773869	lm(log2_rel_abundance ~ group + Age + Sex + Source)
	CD83.5065.8	CD83	0.0689397	0.239713	0.426875	0.126931	0.023068	0.0794561	0.0579913	0.314764	0.773946	lm(log2_rel_abundance ~ group + Age + Sex + Source)
	HLA.DQA2.7757.5	HLA-DQA2	-0.00497731	0.917621	0.952857	0.0419852	0.357864	0.554646	0.0469625	0.315013	0.773946	lm(log2_rel_abundance ~ group + Age + Sex + Source)
	ITCH.12551.3	ITCH	0.400144	0.0799055	0.207944	0.623921	0.00433593	0.0209267	0.223778	0.31469	0.773946	lm(log2_rel_abundance ~ group + Age + Sex + Source)
	MMP1.4924.32	MMP1	0.871408	6.88203e-09	3.27358e-07	1.01371	2.46642e-12	1.25056e-10	0.142307	0.31476	0.773946	lm(log2_rel_abundance ~ group + Age + Sex + Source)
	RANBP3.14037.18	RANBP3	-0.00745719	0.871527	0.92719	0.0375784	0.388659	0.582988	0.0450355	0.314978	0.773946	lm(log2_rel_abundance ~ group + Age + Sex + Source)
	THPO.8059.1	THPO	-0.0234216	0.504201	0.685397	-0.0582043	0.0828942	0.204313	-0.0347826	0.314438	0.773946	lm(log2_rel_abundance ~ group + Age + Sex + Source)
	ARPP21.12860.7	ARPP21	0.039797	0.208344	0.389505	0.00927303	0.753039	0.862806	-0.030524	0.315768	0.774191	lm(log2_rel_abundance ~ group + Age + Sex + Source)
	CXCL12.3516.60	CXCL12	-0.109841	0.0340062	0.11337	-0.160304	0.00115535	0.00715539	-0.0504623	0.315948	0.774191	lm(log2_rel_abundance ~ group + Age + Sex + Source)
	NLGN3.8941.4	NLGN3	0.158731	7.63334e-05	0.00112166	0.119936	0.00150723	0.00887033	-0.0387943	0.315755	0.774191	lm(log2_rel_abundance ~ group + Age + Sex + Source)
	RGS4.17855.28	RGS4	0.0308161	0.238724	0.426267	0.0566706	0.0239826	0.0815445	0.0258545	0.315395	0.774191	lm(log2_rel_abundance ~ group + Age + Sex + Source)
	UGT1A8.8899.75	UGT1A8	-0.00795714	0.812738	0.893375	-0.0404074	0.194974	0.376878	-0.0324502	0.315952	0.774191	lm(log2_rel_abundance ~ group + Age + Sex + Source)
	CTSD.5508.62	CTSD	0.0915228	0.0510248	0.151705	0.137202	0.00211351	0.0115816	0.045679	0.316338	0.774725	lm(log2_rel_abundance ~ group + Age + Sex + Source)
	B4GALT7.7806.33	B4GALT7	-0.206698	0.02007	0.077288	-0.293249	0.000618516	0.00424603	-0.0865508	0.317404	0.77622	lm(log2_rel_abundance ~ group + Age + Sex + Source)
	C1QA.C1QB.C1QC.2753.2	C1QA C1QB C1QC	-0.022272	0.495971	0.678249	0.0100925	0.747201	0.860264	0.0323646	0.317789	0.77622	lm(log2_rel_abundance ~ group + Age + Sex + Source)
	CHAD.13460.4	CHAD	-0.0917489	0.301104	0.497598	-0.178153	0.0344291	0.107118	-0.0864037	0.317776	0.77622	lm(log2_rel_abundance ~ group + Age + Sex + Source)
	HIBCH.12396.19	HIBCH	0.144431	0.203023	0.384228	0.253626	0.0183604	0.0673408	0.109195	0.317724	0.77622	lm(log2_rel_abundance ~ group + Age + Sex + Source)
	RAB2B.19253.82	RAB2B	0.0992723	0.0687446	0.186362	0.152469	0.00320989	0.016329	0.0531968	0.317643	0.77622	lm(log2_rel_abundance ~ group + Age + Sex + Source)
	CKMT1A.15542.19	CKMT1A	-0.136426	0.273815	0.466537	-0.0153073	0.896579	0.94729	0.121119	0.31829	0.777031	lm(log2_rel_abundance ~ group + Age + Sex + Source)
	BCL2.3412.7	BCL2	-0.0103154	0.748347	0.85743	-0.041622	0.169899	0.345489	-0.0313066	0.318778	0.777338	lm(log2_rel_abundance ~ group + Age + Sex + Source)
	LANCL1.13986.6	LANCL1	0.0140827	0.847691	0.910692	0.0850641	0.216344	0.402667	0.0709814	0.318721	0.777338	lm(log2_rel_abundance ~ group + Age + Sex + Source)
	STC2.6231.46	STC2	0.0140623	0.65799	0.803204	-0.0175338	0.563053	0.731605	-0.0315961	0.318921	0.777338	lm(log2_rel_abundance ~ group + Age + Sex + Source)
	ADPRHL2.17332.3	ADPRHL2	0.164817	0.0260692	0.0928111	0.236072	0.000729322	0.00486989	0.0712553	0.319207	0.777624	lm(log2_rel_abundance ~ group + Age + Sex + Source)
	A2ML1.15482.12	A2ML1	-0.0606502	0.496697	0.678701	-0.147938	0.0786409	0.196666	-0.0872873	0.320089	0.777635	lm(log2_rel_abundance ~ group + Age + Sex + Source)
	GAS1.5463.22	GAS1	0.0251179	0.588675	0.749106	-0.0199549	0.649677	0.796389	-0.0450727	0.319897	0.777635	lm(log2_rel_abundance ~ group + Age + Sex + Source)
	HSPG2.15626.223	HSPG2	-0.0254588	0.555888	0.724321	0.0160279	0.69391	0.831179	0.0414867	0.32019	0.777635	lm(log2_rel_abundance ~ group + Age + Sex + Source)
	PDGFRB.3459.49	PDGFRB	-0.465363	6.88499e-06	0.000144397	-0.367084	0.000160281	0.00135088	0.098279	0.319929	0.777635	lm(log2_rel_abundance ~ group + Age + Sex + Source)
	SHANK3.13242.134	SHANK3	0.116006	0.0443199	0.13817	0.0602504	0.268062	0.459791	-0.055756	0.319853	0.777635	lm(log2_rel_abundance ~ group + Age + Sex + Source)
	TXNDC5.11212.7	TXNDC5	0.349736	1.57821e-11	1.34849e-09	0.397604	1.98616e-15	1.52735e-13	0.0478682	0.320222	0.777635	lm(log2_rel_abundance ~ group + Age + Sex + Source)
	CSF3R.2719.3	CSF3R	-0.137095	0.000263015	0.00304912	-0.101305	0.0041709	0.0202361	0.0357897	0.320647	0.778082	lm(log2_rel_abundance ~ group + Age + Sex + Source)
	INSL6.5754.76	INSL6	0.0290326	0.208114	0.389265	0.0067346	0.757943	0.865203	-0.022298	0.320913	0.778082	lm(log2_rel_abundance ~ group + Age + Sex + Source)
	LARGE.7935.26	LARGE	0.106162	0.0311314	0.106086	0.0586818	0.206356	0.391339	-0.0474798	0.32084	0.778082	lm(log2_rel_abundance ~ group + Age + Sex + Source)
	IFNA10.14128.121	IFNA10	0.0395671	0.366243	0.559736	-0.00297498	0.943542	0.973067	-0.042542	0.321257	0.778508	lm(log2_rel_abundance ~ group + Age + Sex + Source)
	FAAH2.8396.42	FAAH2	0.0671368	0.28241	0.476257	0.00660051	0.911528	0.954236	-0.0605363	0.32187	0.779584	lm(log2_rel_abundance ~ group + Age + Sex + Source)
	ATP13A1.13659.36	ATP13A1	0.3254	3.07831e-13	3.55083e-11	0.366188	1.99716e-17	2.04776e-15	0.0407876	0.322511	0.779938	lm(log2_rel_abundance ~ group + Age + Sex + Source)
	HNRNPA2B1.5351.52	HNRNPA2B1	0.0426906	0.508052	0.688386	0.10462	0.0863297	0.210309	0.061929	0.322324	0.779938	lm(log2_rel_abundance ~ group + Age + Sex + Source)
	IL37.2723.9	IL37	-0.158717	0.00827614	0.0404889	-0.101002	0.0763757	0.192462	0.0577153	0.322528	0.779938	lm(log2_rel_abundance ~ group + Age + Sex + Source)
	PIANP.9599.6	PIANP	-0.0397459	0.577429	0.740141	-0.108639	0.109832	0.251123	-0.0688934	0.322807	0.779938	lm(log2_rel_abundance ~ group + Age + Sex + Source)
	STAT5B.16551.14	STAT5B	-0.0496937	0.133308	0.291128	-0.0178709	0.567357	0.734625	0.0318228	0.322861	0.779938	lm(log2_rel_abundance ~ group + Age + Sex + Source)
	ADAM9.3795.6	ADAM9	-0.0429214	0.574835	0.738388	0.0297979	0.67792	0.819042	0.0727193	0.326472	0.781317	lm(log2_rel_abundance ~ group + Age + Sex + Source)
	ALDH3A1.11480.1	ALDH3A1	0.0270488	0.339659	0.538183	0.0542911	0.0432407	0.126434	0.0272423	0.32556	0.781317	lm(log2_rel_abundance ~ group + Age + Sex + Source)
	ANKRD46.7851.30	ANKRD46	0.0706873	0.00510119	0.0287368	0.046248	0.0550115	0.151476	-0.0244393	0.326696	0.781317	lm(log2_rel_abundance ~ group + Age + Sex + Source)
	CA13.3420.21	CA13	0.155155	0.0803348	0.208465	0.0712242	0.394595	0.587689	-0.0839306	0.3239	0.781317	lm(log2_rel_abundance ~ group + Age + Sex + Source)
	CFC1.3294.55	CFC1	-0.0566908	0.105225	0.247329	-0.0899388	0.00664562	0.0295119	-0.033248	0.327102	0.781317	lm(log2_rel_abundance ~ group + Age + Sex + Source)
	CHGA.8476.11	CHGA	-0.111224	0.0518349	0.152913	-0.0565778	0.294628	0.489949	0.0546463	0.326288	0.781317	lm(log2_rel_abundance ~ group + Age + Sex + Source)
	CHST11.7779.86	CHST11	-0.0416578	0.368619	0.561694	-0.0859047	0.0506994	0.142551	-0.0442469	0.325906	0.781317	lm(log2_rel_abundance ~ group + Age + Sex + Source)
	CSNK2A2.13681.173	CSNK2A2	-0.0489746	0.0392485	0.126197	-0.0262522	0.243106	0.432987	0.0227225	0.326257	0.781317	lm(log2_rel_abundance ~ group + Age + Sex + Source)
	EQTN.11162.37	EQTN	0.0545943	0.421326	0.611705	-0.00915992	0.886146	0.940943	-0.0637542	0.325651	0.781317	lm(log2_rel_abundance ~ group + Age + Sex + Source)
	FGL2.19635.69	FGL2	-0.00467113	0.902002	0.944393	0.0315806	0.377872	0.574854	0.0362518	0.327148	0.781317	lm(log2_rel_abundance ~ group + Age + Sex + Source)
	GOSR1.7805.52	GOSR1	-0.0432944	0.153554	0.318516	-0.0139741	0.627983	0.77932	0.0293204	0.324459	0.781317	lm(log2_rel_abundance ~ group + Age + Sex + Source)
	IL17RA.2992.59	IL17RA	-0.427748	0.000118114	0.00157965	-0.322765	0.00201034	0.0111755	0.104984	0.325209	0.781317	lm(log2_rel_abundance ~ group + Age + Sex + Source)
	MAP2K4.5242.37	MAP2K4	-0.315734	6.16254e-05	0.00094465	-0.241189	0.00113538	0.00706969	0.074545	0.32405	0.781317	lm(log2_rel_abundance ~ group + Age + Sex + Source)
	MATN4.7083.74	MATN4	0.111894	0.213605	0.396131	0.0257467	0.761882	0.866697	-0.0861478	0.325675	0.781317	lm(log2_rel_abundance ~ group + Age + Sex + Source)
	NDUFB4.10677.9	NDUFB4	-0.0957536	0.250768	0.439606	-0.0161647	0.837378	0.913611	0.0795889	0.327273	0.781317	lm(log2_rel_abundance ~ group + Age + Sex + Source)
	NFATC1.14286.2	NFATC1	-0.0673319	0.115677	0.264618	-0.026796	0.504814	0.682453	0.040536	0.324235	0.781317	lm(log2_rel_abundance ~ group + Age + Sex + Source)
	NHEJ1.11351.233	NHEJ1	0.127688	0.00322286	0.0209161	0.0864136	0.0337626	0.105449	-0.0412743	0.325546	0.781317	lm(log2_rel_abundance ~ group + Age + Sex + Source)
	NISCH.12738.43	NISCH	-0.0484162	0.120742	0.272129	-0.0184649	0.531568	0.705399	0.0299512	0.325176	0.781317	lm(log2_rel_abundance ~ group + Age + Sex + Source)
	OSBPL9.16899.59	OSBPL9	0.00186631	0.946406	0.96766	0.0284819	0.281053	0.472804	0.0266156	0.325714	0.781317	lm(log2_rel_abundance ~ group + Age + Sex + Source)
	PEA15.18833.76	PEA15	0.120396	0.0468224	0.143316	0.177756	0.00198245	0.0110873	0.0573594	0.327162	0.781317	lm(log2_rel_abundance ~ group + Age + Sex + Source)
	PSMB1.12612.37	PSMB1	0.0844467	0.0949025	0.230463	0.0358506	0.451647	0.639233	-0.0485961	0.327327	0.781317	lm(log2_rel_abundance ~ group + Age + Sex + Source)
	SMYD2.12636.113	SMYD2	0.0468774	0.0867737	0.218664	0.0205217	0.428784	0.618097	-0.0263557	0.326395	0.781317	lm(log2_rel_abundance ~ group + Age + Sex + Source)
	TIAM1.14035.13	TIAM1	0.120922	0.000697423	0.00642298	0.154907	6.56766e-06	8.29628e-05	0.0339844	0.32381	0.781317	lm(log2_rel_abundance ~ group + Age + Sex + Source)
	CRYZ.13983.27	CRYZ	-0.0394619	0.703158	0.83253	-0.138484	0.157873	0.327088	-0.0990217	0.328217	0.783036	lm(log2_rel_abundance ~ group + Age + Sex + Source)
	EIF5A2.11355.10	EIF5A2	-0.0243489	0.663559	0.807613	0.0272939	0.590574	0.752037	0.0516428	0.328863	0.783742	lm(log2_rel_abundance ~ group + Age + Sex + Source)
	MFGE8.4455.89	MFGE8	0.0687205	0.263086	0.453704	0.12713	0.0292156	0.0945971	0.05841	0.329022	0.783742	lm(log2_rel_abundance ~ group + Age + Sex + Source)
	ST6GALNAC6.7228.2	ST6GALNAC6	-0.0371673	0.412481	0.603276	-0.0803299	0.0619734	0.166732	-0.0431626	0.328718	0.783742	lm(log2_rel_abundance ~ group + Age + Sex + Source)
	COL4A3BP.13950.9	COL4A3BP	0.130873	0.03162	0.107354	0.188066	0.00118726	0.00730403	0.0571931	0.329452	0.783955	lm(log2_rel_abundance ~ group + Age + Sex + Source)
	MLL2.13623.4	MLL2	-0.00100398	0.968214	0.981618	-0.0251056	0.29467	0.489949	-0.0241016	0.329322	0.783955	lm(log2_rel_abundance ~ group + Age + Sex + Source)
	REG1A.13095.51	REG1A	-0.0154047	0.850475	0.912368	0.0627811	0.422056	0.613344	0.0781857	0.329897	0.784611	lm(log2_rel_abundance ~ group + Age + Sex + Source)
	MST1R.2640.3	MST1R	-0.0859221	0.077168	0.202533	-0.0400051	0.384294	0.579266	0.045917	0.330249	0.785042	lm(log2_rel_abundance ~ group + Age + Sex + Source)
	PLTP.15475.4	PLTP	0.0635953	0.110799	0.257675	0.0258326	0.49253	0.673742	-0.0377627	0.330567	0.785394	lm(log2_rel_abundance ~ group + Age + Sex + Source)
	UNC5D.16307.22	UNC5D	-0.0596499	0.451619	0.635276	-0.135082	0.0729692	0.186217	-0.0754321	0.330827	0.785608	lm(log2_rel_abundance ~ group + Age + Sex + Source)
	KPNA4.12698.72	KPNA4	-0.0200639	0.405246	0.597367	0.00277367	0.902589	0.949509	0.0228376	0.331076	0.785796	lm(log2_rel_abundance ~ group + Age + Sex + Source)
	RTN4R.5105.2	RTN4R	0.154668	0.00738607	0.0372045	0.209032	0.000160729	0.00135088	0.0543646	0.331726	0.786933	lm(log2_rel_abundance ~ group + Age + Sex + Source)
	AP1S2.18405.117	AP1S2	-0.0218023	0.538223	0.711672	-0.0558058	0.10409	0.241033	-0.0340036	0.332059	0.787317	lm(log2_rel_abundance ~ group + Age + Sex + Source)
	CILP.5717.2	CILP	0.112975	0.0712765	0.191426	0.171852	0.00391517	0.0191565	0.0588768	0.333716	0.787927	lm(log2_rel_abundance ~ group + Age + Sex + Source)
	CPLX2.15321.8	CPLX2	0.116018	0.119952	0.271171	0.0457265	0.515552	0.6917	-0.070292	0.334271	0.787927	lm(log2_rel_abundance ~ group + Age + Sex + Source)
	F10.3077.66	F10	-0.175926	8.49811e-05	0.0012298	-0.134389	0.00148672	0.00879452	0.0415373	0.334789	0.787927	lm(log2_rel_abundance ~ group + Age + Sex + Source)
	GALNT10.7003.4	GALNT10	0.0597928	0.0427058	0.134318	0.0324395	0.247779	0.439374	-0.0273533	0.333102	0.787927	lm(log2_rel_abundance ~ group + Age + Sex + Source)
	GMDS.18337.4	GMDS	0.25384	0.00619331	0.0328837	0.166945	0.0600851	0.163061	-0.0868943	0.334005	0.787927	lm(log2_rel_abundance ~ group + Age + Sex + Source)
	HIBADH.4693.72	HIBADH	0.0318817	0.471514	0.65352	0.0738511	0.0794461	0.19825	0.0419694	0.334641	0.787927	lm(log2_rel_abundance ~ group + Age + Sex + Source)
	HPGDS.12549.33	HPGDS	-0.0494607	0.442414	0.628478	-0.110104	0.0714555	0.183982	-0.0606435	0.33417	0.787927	lm(log2_rel_abundance ~ group + Age + Sex + Source)
	HYAL1.8309.12	HYAL1	-0.138166	0.00127463	0.0103359	-0.178148	1.35413e-05	0.000158177	-0.039982	0.334022	0.787927	lm(log2_rel_abundance ~ group + Age + Sex + Source)
	IL21.7124.18	IL21	-0.0727238	0.126306	0.279777	-0.0277359	0.537466	0.709897	0.0449879	0.333307	0.787927	lm(log2_rel_abundance ~ group + Age + Sex + Source)
	MILR1.11173.29	MILR1	-0.0252786	0.270697	0.46242	-0.0040406	0.851348	0.922527	0.021238	0.333192	0.787927	lm(log2_rel_abundance ~ group + Age + Sex + Source)
	MMP10.8479.4	MMP10	-0.0194063	0.802404	0.887458	0.05408	0.464101	0.649882	0.0734863	0.335048	0.787927	lm(log2_rel_abundance ~ group + Age + Sex + Source)
	OMD.5358.3	OMD	-0.204908	0.0867579	0.218664	-0.31752	0.00525023	0.0243026	-0.112612	0.333221	0.787927	lm(log2_rel_abundance ~ group + Age + Sex + Source)
	PTK2B.8918.64	PTK2B	0.0433282	0.248838	0.437719	0.00803251	0.820954	0.903776	-0.0352957	0.335019	0.787927	lm(log2_rel_abundance ~ group + Age + Sex + Source)
	SNRPD2.17823.40	SNRPD2	-0.0402309	0.210002	0.391812	-0.00980849	0.748865	0.860803	0.0304224	0.334041	0.787927	lm(log2_rel_abundance ~ group + Age + Sex + Source)
	TFPI.3336.50	TFPI	0.155804	0.00159203	0.0121947	0.109742	0.0181682	0.0667419	-0.0460621	0.333624	0.787927	lm(log2_rel_abundance ~ group + Age + Sex + Source)
	VAMP4.7732.45	VAMP4	0.0235947	0.45259	0.63608	0.0535017	0.0762008	0.192231	0.0299071	0.334426	0.787927	lm(log2_rel_abundance ~ group + Age + Sex + Source)
	ECM1.3366.51	ECM1	-0.0880398	0.0387189	0.124842	-0.0482009	0.230103	0.419133	0.0398388	0.335552	0.78871	lm(log2_rel_abundance ~ group + Age + Sex + Source)
	TMPRSS11B.10895.28	TMPRSS11B	0.0859116	0.202962	0.384228	0.0224916	0.724902	0.850419	-0.0634201	0.336032	0.789435	lm(log2_rel_abundance ~ group + Age + Sex + Source)
	EFNA3.14153.8	EFNA3	0.0191506	0.64389	0.792038	0.058002	0.139665	0.297238	0.0388514	0.336403	0.789503	lm(log2_rel_abundance ~ group + Age + Sex + Source)
	ERO1L.7060.2	ERO1L	0.0606147	0.0308853	0.105325	0.0867544	0.00117828	0.00726818	0.0261398	0.336339	0.789503	lm(log2_rel_abundance ~ group + Age + Sex + Source)
	FGF23.3807.1	FGF23	0.0477624	0.305644	0.501938	0.00481637	0.912387	0.95462	-0.0429461	0.336967	0.790425	lm(log2_rel_abundance ~ group + Age + Sex + Source)
	TSSC4.18181.2	TSSC4	0.158163	0.000570941	0.00554515	0.115969	0.00763443	0.0329824	-0.042194	0.337261	0.79061	lm(log2_rel_abundance ~ group + Age + Sex + Source)
	YME1L1.11190.129	YME1L1	0.0488787	0.128924	0.284076	0.0189245	0.534705	0.707725	-0.0299542	0.337388	0.79061	lm(log2_rel_abundance ~ group + Age + Sex + Source)
	CARS.14098.28	CARS	0.0922165	0.0855834	0.217087	0.141856	0.00503226	0.0235009	0.0496394	0.337949	0.790875	lm(log2_rel_abundance ~ group + Age + Sex + Source)
	COL1A1.13484.69	COL1A1	-0.0105942	0.658021	0.803204	-0.0328587	0.139396	0.297078	-0.0222645	0.33852	0.790875	lm(log2_rel_abundance ~ group + Age + Sex + Source)
	LILRB3.15615.8	LILRB3	0.181288	0.333693	0.531834	0.00698283	0.968677	0.982697	-0.174305	0.338097	0.790875	lm(log2_rel_abundance ~ group + Age + Sex + Source)
	NEURL4.13468.5	NEURL4	-0.027288	0.273919	0.466543	-0.0038449	0.869787	0.933242	0.0234431	0.33853	0.790875	lm(log2_rel_abundance ~ group + Age + Sex + Source)
	REG3A.15304.1	REG3A	0.312975	0.00390749	0.0241354	0.413426	6.42484e-05	0.000613751	0.100451	0.338271	0.790875	lm(log2_rel_abundance ~ group + Age + Sex + Source)
	TRAPPC3.14337.1	TRAPPC3	0.188211	2.48579e-05	0.000434447	0.229099	8.43265e-08	1.69166e-06	0.0408875	0.337953	0.790875	lm(log2_rel_abundance ~ group + Age + Sex + Source)
	HGFAC.3617.80	HGFAC	0.164537	0.0665636	0.181889	0.0804314	0.343741	0.54075	-0.0841055	0.339132	0.791078	lm(log2_rel_abundance ~ group + Age + Sex + Source)
	SPON1.4297.62	SPON1	-0.0629084	0.148035	0.311887	-0.103411	0.0123282	0.0487425	-0.0405024	0.338795	0.791078	lm(log2_rel_abundance ~ group + Age + Sex + Source)
	TRAPPC5.8671.378	TRAPPC5	0.00832498	0.779269	0.876322	0.0361553	0.201749	0.385613	0.0278303	0.339118	0.791078	lm(log2_rel_abundance ~ group + Age + Sex + Source)
	AOC2.6434.18	AOC2	-0.0639217	0.473303	0.655206	-0.147055	0.0833236	0.205109	-0.0831333	0.339561	0.791433	lm(log2_rel_abundance ~ group + Age + Sex + Source)
	APRT.10088.37	APRT	0.382822	0.00434196	0.0260213	0.259743	0.0411529	0.122187	-0.123079	0.339936	0.791433	lm(log2_rel_abundance ~ group + Age + Sex + Source)
	CBX7.13027.20	CBX7	0.00242594	0.926119	0.957453	0.0267471	0.277524	0.46939	0.0243212	0.340648	0.791433	lm(log2_rel_abundance ~ group + Age + Sex + Source)
	CD2.7100.31	CD2	0.269219	0.335755	0.534013	0.00961012	0.970994	0.983571	-0.259609	0.340992	0.791433	lm(log2_rel_abundance ~ group + Age + Sex + Source)
	DTD2.18280.29	DTD2	0.0732604	0.206777	0.388645	0.0195747	0.721627	0.848519	-0.0536857	0.340636	0.791433	lm(log2_rel_abundance ~ group + Age + Sex + Source)
	FDX1L.11231.12	FDX1L	-0.00530804	0.903695	0.945498	-0.0460686	0.268349	0.459941	-0.0407605	0.340527	0.791433	lm(log2_rel_abundance ~ group + Age + Sex + Source)
	GCNT2.7143.9	GCNT2	0.0387726	0.169696	0.340601	0.0127682	0.633079	0.783327	-0.0260044	0.340971	0.791433	lm(log2_rel_abundance ~ group + Age + Sex + Source)
	GFRA2.2515.14	GFRA2	-0.00847008	0.80898	0.891908	-0.0411031	0.215626	0.401654	-0.032633	0.339809	0.791433	lm(log2_rel_abundance ~ group + Age + Sex + Source)
	RCL.17785.11	RCL	-0.0273135	0.426846	0.615844	0.00432216	0.892982	0.945655	0.0316357	0.340719	0.791433	lm(log2_rel_abundance ~ group + Age + Sex + Source)
	RS1.6497.10	RS1	-0.0102667	0.728121	0.848191	0.0172394	0.536458	0.709231	0.0275061	0.340999	0.791433	lm(log2_rel_abundance ~ group + Age + Sex + Source)
	WISP2.6392.7	WISP2	0.663423	7.35854e-09	3.42953e-07	0.767605	5.63794e-12	2.62593e-10	0.104182	0.341616	0.792467	lm(log2_rel_abundance ~ group + Age + Sex + Source)
	BIRC5.3472.40	BIRC5	-0.0947445	0.00345023	0.0220796	-0.0650197	0.0330999	0.103967	0.0297248	0.342654	0.793623	lm(log2_rel_abundance ~ group + Age + Sex + Source)
	CD44.9283.8	CD44	-0.0211079	0.515064	0.694527	0.00864814	0.778778	0.877501	0.0297561	0.342918	0.793623	lm(log2_rel_abundance ~ group + Age + Sex + Source)
	CPA2.9276.7	CPA2	-0.0663069	0.123987	0.277303	-0.0256443	0.527202	0.702632	0.0406625	0.342719	0.793623	lm(log2_rel_abundance ~ group + Age + Sex + Source)
	CYR61.6264.9	CYR61	0.0880999	0.0943055	0.229739	0.135602	0.00599204	0.0270521	0.0475026	0.342974	0.793623	lm(log2_rel_abundance ~ group + Age + Sex + Source)
	SPEF1.12876.39	SPEF1	-0.0155943	0.544881	0.715298	-0.0395472	0.108253	0.248498	-0.0239528	0.342689	0.793623	lm(log2_rel_abundance ~ group + Age + Sex + Source)
	IFNA21.15404.3	IFNA21	0.168831	0.00254444	0.0174338	0.117916	0.025599	0.0859916	-0.0509144	0.343614	0.793738	lm(log2_rel_abundance ~ group + Age + Sex + Source)
	MREG.19145.4	MREG	0.00402501	0.917519	0.952857	-0.031916	0.385701	0.580249	-0.035941	0.343281	0.793738	lm(log2_rel_abundance ~ group + Age + Sex + Source)
	PRDX3.8358.30	PRDX3	0.0685034	0.355009	0.551705	0.000903922	0.989673	0.995499	-0.0675994	0.343712	0.793738	lm(log2_rel_abundance ~ group + Age + Sex + Source)
	PTPRJ.8250.2	PTPRJ	-0.356331	1.02574e-27	2.36637e-24	-0.382773	2.57934e-33	2.97527e-30	-0.0264417	0.343633	0.793738	lm(log2_rel_abundance ~ group + Age + Sex + Source)
	FOXC2.14051.54	FOXC2	0.0216943	0.451573	0.635276	-0.00496647	0.856135	0.925541	-0.0266608	0.344092	0.793838	lm(log2_rel_abundance ~ group + Age + Sex + Source)
	SHC4.11692.21	SHC4	0.00142108	0.942929	0.967031	-0.0169381	0.369238	0.564688	-0.0183592	0.3441	0.793838	lm(log2_rel_abundance ~ group + Age + Sex + Source)
	CUL3.10045.47	CUL3	0.0341134	0.53481	0.710105	0.0849462	0.102242	0.238014	0.0508327	0.344806	0.794846	lm(log2_rel_abundance ~ group + Age + Sex + Source)
	MRAP2.10889.2	MRAP2	-0.0335505	0.410701	0.60158	-0.0714054	0.0638073	0.169687	-0.0378549	0.345054	0.794846	lm(log2_rel_abundance ~ group + Age + Sex + Source)
	PDZK1.16852.10	PDZK1	-0.0451663	0.0998755	0.238646	-0.0199308	0.438889	0.625783	0.0252356	0.345043	0.794846	lm(log2_rel_abundance ~ group + Age + Sex + Source)
	ETNK1.8328.9	ETNK1	0.0278189	0.139523	0.300823	0.0106171	0.553525	0.724734	-0.0172017	0.34626	0.796433	lm(log2_rel_abundance ~ group + Age + Sex + Source)
	HAMP.3504.58	HAMP	0.881765	7.97117e-06	0.000160607	0.704085	0.000149052	0.00127356	-0.17768	0.346078	0.796433	lm(log2_rel_abundance ~ group + Age + Sex + Source)
	NT5C.12560.9	NT5C	0.0933472	0.166278	0.336503	0.031365	0.623884	0.777159	-0.0619822	0.346169	0.796433	lm(log2_rel_abundance ~ group + Age + Sex + Source)
	PDGFB.4149.8	PDGFB	-0.848874	0.000653543	0.00610414	-1.07478	6.21076e-06	7.89434e-05	-0.225905	0.346598	0.796813	lm(log2_rel_abundance ~ group + Age + Sex + Source)
	UGDH.17755.5	UGDH	0.24065	0.0893153	0.222188	0.370056	0.00603032	0.0271983	0.129407	0.346958	0.797243	lm(log2_rel_abundance ~ group + Age + Sex + Source)
	CD207.3361.26	CD207	-0.0167804	0.460382	0.643113	-0.0375705	0.0802559	0.199731	-0.0207901	0.347309	0.79745	lm(log2_rel_abundance ~ group + Age + Sex + Source)
	CELA2A.7140.1	CELA2A	-0.379013	8.49408e-08	3.06185e-06	-0.316482	1.61726e-06	2.43063e-05	0.0625309	0.348085	0.79745	lm(log2_rel_abundance ~ group + Age + Sex + Source)
	CPXM1.6255.74	CPXM1	-0.136063	0.233733	0.419911	-0.240642	0.0265434	0.0884909	-0.104579	0.347518	0.79745	lm(log2_rel_abundance ~ group + Age + Sex + Source)
	GATM.18188.12	GATM	0.162122	0.23674	0.423872	0.28657	0.0275387	0.0910198	0.124448	0.34769	0.79745	lm(log2_rel_abundance ~ group + Age + Sex + Source)
	PCK1.18182.24	PCK1	-0.100405	0.0796966	0.207517	-0.0480878	0.373186	0.56997	0.0523174	0.348065	0.79745	lm(log2_rel_abundance ~ group + Age + Sex + Source)
	RCAN1.13465.5	RCAN1	0.141758	0.0102785	0.0472831	0.192287	0.000274261	0.00210206	0.0505292	0.347993	0.79745	lm(log2_rel_abundance ~ group + Age + Sex + Source)
	DIDO1.14329.4	DIDO1	0.00735242	0.837539	0.906499	0.0401524	0.233472	0.422613	0.0328	0.348475	0.797551	lm(log2_rel_abundance ~ group + Age + Sex + Source)
	TMEM52.11186.12	TMEM52	0.153414	0.00852538	0.0413194	0.101488	0.0642254	0.170602	-0.0519264	0.348466	0.797551	lm(log2_rel_abundance ~ group + Age + Sex + Source)
	CTSV.3364.76	CTSV	-0.387502	1.56079e-08	6.85857e-07	-0.447981	1.02026e-11	4.48332e-10	-0.0604782	0.349172	0.797959	lm(log2_rel_abundance ~ group + Age + Sex + Source)
	HRAS.18900.37	HRAS	0.105747	0.000672961	0.00624844	0.0776703	0.00797331	0.0341593	-0.0280768	0.348869	0.797959	lm(log2_rel_abundance ~ group + Age + Sex + Source)
	HTR2A.13556.28	HTR2A	-0.0287737	0.129951	0.285384	-0.0116854	0.506938	0.683892	0.0170883	0.349071	0.797959	lm(log2_rel_abundance ~ group + Age + Sex + Source)
	ACSF2.17466.72	ACSF2	-0.0375814	0.406932	0.598911	-0.0788329	0.0670727	0.176223	-0.0412516	0.351114	0.800414	lm(log2_rel_abundance ~ group + Age + Sex + Source)
	LRRC3.6917.49	LRRC3	0.165377	0.041865	0.132396	0.092017	0.228732	0.417753	-0.0733605	0.350572	0.800414	lm(log2_rel_abundance ~ group + Age + Sex + Source)
	MANSC1.9557.5	MANSC1	-0.0799233	0.097983	0.235714	-0.0360954	0.428462	0.618097	0.0438279	0.350984	0.800414	lm(log2_rel_abundance ~ group + Age + Sex + Source)
	S100A13.7223.60	S100A13	0.0735693	0.598383	0.758291	0.200703	0.129555	0.283401	0.127134	0.35075	0.800414	lm(log2_rel_abundance ~ group + Age + Sex + Source)
	SEPT3.18316.75	SEPT3	0.032665	0.148311	0.312327	0.0122301	0.566259	0.733957	-0.0204348	0.350858	0.800414	lm(log2_rel_abundance ~ group + Age + Sex + Source)
	NEK7.12703.6	NEK7	-0.0110418	0.937995	0.964544	-0.140461	0.298401	0.493534	-0.12942	0.351525	0.800956	lm(log2_rel_abundance ~ group + Age + Sex + Source)
	CD226.5062.60	CD226	0.0796416	0.0143928	0.0606469	0.109017	0.000435642	0.0031855	0.0293751	0.352627	0.801777	lm(log2_rel_abundance ~ group + Age + Sex + Source)
	DIRAS1.17793.4	DIRAS1	0.0481255	0.205105	0.386898	0.0829186	0.0225448	0.0780195	0.0347931	0.353454	0.801777	lm(log2_rel_abundance ~ group + Age + Sex + Source)
	FRRS1L.7976.19	FRRS1L	0.0192239	0.632782	0.783806	-0.0171764	0.651272	0.797709	-0.0364003	0.354174	0.801777	lm(log2_rel_abundance ~ group + Age + Sex + Source)
	GNS.3616.3	GNS	0.0192096	0.742094	0.854178	-0.033878	0.541372	0.713509	-0.0530876	0.354892	0.801777	lm(log2_rel_abundance ~ group + Age + Sex + Source)
	GZMH.3373.5	GZMH	-0.0340287	0.0643686	0.177949	-0.0504788	0.00365172	0.0181563	-0.0164501	0.353733	0.801777	lm(log2_rel_abundance ~ group + Age + Sex + Source)
	HABP4.10815.2	HABP4	0.0644443	0.031823	0.107885	0.0375763	0.183922	0.362844	-0.026868	0.355201	0.801777	lm(log2_rel_abundance ~ group + Age + Sex + Source)
	HAT1.19327.31	HAT1	-0.00991613	0.882272	0.932815	0.0507706	0.423105	0.614288	0.0606868	0.352957	0.801777	lm(log2_rel_abundance ~ group + Age + Sex + Source)
	KLHL12.12695.62	KLHL12	0.05479	0.137097	0.296839	0.0217844	0.5313	0.705399	-0.0330056	0.353397	0.801777	lm(log2_rel_abundance ~ group + Age + Sex + Source)
	LOC652493.6561.77	LOC652493	0.179035	0.00132464	0.0106479	0.128957	0.0140483	0.054287	-0.0500777	0.352078	0.801777	lm(log2_rel_abundance ~ group + Age + Sex + Source)
	LRRTM4.6572.10	LRRTM4	0.00535265	0.888552	0.936878	0.0398447	0.272879	0.464599	0.0344921	0.355534	0.801777	lm(log2_rel_abundance ~ group + Age + Sex + Source)
	MANSC4.9578.263	MANSC4	0.0365087	0.35362	0.551218	0.00106044	0.976942	0.986996	-0.0354483	0.354647	0.801777	lm(log2_rel_abundance ~ group + Age + Sex + Source)
	OPCML.15622.13	OPCML	-0.149227	0.00395365	0.0242905	-0.195784	7.32742e-05	0.000684387	-0.0465571	0.352539	0.801777	lm(log2_rel_abundance ~ group + Age + Sex + Source)
	PAPOLG.8343.224	PAPOLG	0.0157792	0.878022	0.93089	0.108413	0.261887	0.454096	0.0926337	0.353697	0.801777	lm(log2_rel_abundance ~ group + Age + Sex + Source)
	PLCG1.4563.61	PLCG1	-0.115398	0.00190876	0.0140687	-0.081849	0.0193649	0.0699684	0.0335495	0.352489	0.801777	lm(log2_rel_abundance ~ group + Age + Sex + Source)
	PMEPA1.6936.7	PMEPA1	0.051971	0.0971693	0.23412	0.0238792	0.417677	0.608321	-0.0280918	0.355523	0.801777	lm(log2_rel_abundance ~ group + Age + Sex + Source)
	RIC3.11228.37	RIC3	0.00670083	0.758255	0.865131	-0.0130417	0.529019	0.704088	-0.0197425	0.354641	0.801777	lm(log2_rel_abundance ~ group + Age + Sex + Source)
	SH3BP2.7769.29	SH3BP2	-0.0426539	0.40382	0.596042	0.00300848	0.949591	0.975242	0.0456624	0.355481	0.801777	lm(log2_rel_abundance ~ group + Age + Sex + Source)
	TIGIT.9638.2	TIGIT	0.175147	0.00220852	0.0156581	0.123702	0.0224147	0.0776438	-0.0514452	0.354146	0.801777	lm(log2_rel_abundance ~ group + Age + Sex + Source)
	TIMP3.2480.58	TIMP3	-0.0844793	0.487421	0.668936	-0.194185	0.0944051	0.223492	-0.109706	0.355475	0.801777	lm(log2_rel_abundance ~ group + Age + Sex + Source)
	TNC.5675.6	TNC	-0.0303045	0.7542	0.861695	0.0572259	0.532053	0.705451	0.0875304	0.353949	0.801777	lm(log2_rel_abundance ~ group + Age + Sex + Source)
	TREML1.9329.28	TREML1	-0.192745	0.0004566	0.00460996	-0.143626	0.00566714	0.0258804	0.0491189	0.355404	0.801777	lm(log2_rel_abundance ~ group + Age + Sex + Source)
	C3.2755.8	C3	-0.0484693	0.251691	0.440476	-0.0104387	0.79384	0.887731	0.0380306	0.355977	0.801963	lm(log2_rel_abundance ~ group + Age + Sex + Source)
	CCT5.12569.25	CCT5	-0.0101152	0.931045	0.960608	0.09394	0.387186	0.581724	0.104055	0.356881	0.801963	lm(log2_rel_abundance ~ group + Age + Sex + Source)
	CHKB.7761.125	CHKB	0.104439	0.171638	0.343424	0.0351886	0.63213	0.782362	-0.0692499	0.356919	0.801963	lm(log2_rel_abundance ~ group + Age + Sex + Source)
	HS3ST5.10731.10	HS3ST5	0.0770311	0.0511039	0.151705	0.0418638	0.259908	0.451682	-0.0351673	0.357008	0.801963	lm(log2_rel_abundance ~ group + Age + Sex + Source)
	IL12B.13733.5	IL12B	-0.133119	0.0361564	0.118065	-0.190363	0.00163842	0.00948518	-0.0572435	0.356028	0.801963	lm(log2_rel_abundance ~ group + Age + Sex + Source)
	NRXN3.5111.15	NRXN3	-0.0146473	0.790204	0.882633	-0.0642036	0.218342	0.404754	-0.0495563	0.356225	0.801963	lm(log2_rel_abundance ~ group + Age + Sex + Source)
	STX4.10668.5	STX4	0.0584965	0.342651	0.540325	0.00346585	0.952534	0.975708	-0.0550307	0.356328	0.801963	lm(log2_rel_abundance ~ group + Age + Sex + Source)
	VSNL1.13522.20	VSNL1	0.0802161	0.170842	0.342278	0.132545	0.0162045	0.0609353	0.0523289	0.356843	0.801963	lm(log2_rel_abundance ~ group + Age + Sex + Source)
	HSF2BP.19139.3	HSF2BP	0.0867066	0.277116	0.470598	0.014501	0.847657	0.920183	-0.0722056	0.357552	0.802796	lm(log2_rel_abundance ~ group + Age + Sex + Source)
	ALDH3B1.12940.35	ALDH3B1	-0.0164737	0.537833	0.711672	-0.0403159	0.109635	0.250983	-0.0238422	0.35858	0.802821	lm(log2_rel_abundance ~ group + Age + Sex + Source)
	CRIP1.18275.5	CRIP1	0.224204	0.00351301	0.0223549	0.156045	0.0310358	0.0991685	-0.0681584	0.358749	0.802821	lm(log2_rel_abundance ~ group + Age + Sex + Source)
	CX3CL1.2827.23	CX3CL1	-0.229346	0.000138068	0.00180978	-0.17621	0.00185744	0.0105545	0.0531365	0.357952	0.802821	lm(log2_rel_abundance ~ group + Age + Sex + Source)
	HDGFL1.18898.36	HDGFL1	0.0619232	0.0380632	0.122952	0.0882626	0.00204753	0.0113277	0.0263394	0.358172	0.802821	lm(log2_rel_abundance ~ group + Age + Sex + Source)
	POLR3F.11444.49	POLR3F	0.0439502	0.115195	0.263956	0.0189097	0.472033	0.657002	-0.0250405	0.358781	0.802821	lm(log2_rel_abundance ~ group + Age + Sex + Source)
	RAB3C.19586.89	RAB3C	-0.139837	0.213049	0.395736	-0.0414793	0.685469	0.824855	0.0983575	0.358495	0.802821	lm(log2_rel_abundance ~ group + Age + Sex + Source)
	SMAD3.10363.13	SMAD3	-0.0218642	0.693528	0.826644	0.0267754	0.601953	0.760934	0.0486396	0.358586	0.802821	lm(log2_rel_abundance ~ group + Age + Sex + Source)
	AMH.4923.79	AMH	-0.079266	0.00374219	0.0234599	-0.0550169	0.032555	0.103004	0.0242491	0.360708	0.803706	lm(log2_rel_abundance ~ group + Age + Sex + Source)
	ATOX1.19233.75	ATOX1	0.293642	8.23884e-07	2.18471e-05	0.241889	1.56607e-05	0.000179302	-0.0517528	0.3602	0.803706	lm(log2_rel_abundance ~ group + Age + Sex + Source)
	CEACAM7.7184.13	CEACAM7	0.0753591	0.146085	0.308483	0.0293801	0.548108	0.719275	-0.045979	0.360745	0.803706	lm(log2_rel_abundance ~ group + Age + Sex + Source)
	IFNA2.3497.13	IFNA2	-0.0941145	2.56266e-05	0.000442851	-0.0745541	0.000365622	0.00272093	0.0195605	0.360528	0.803706	lm(log2_rel_abundance ~ group + Age + Sex + Source)
	LGALS8.4909.68	LGALS8	-0.00121387	0.964205	0.978628	-0.0254649	0.321762	0.517646	-0.0242511	0.360376	0.803706	lm(log2_rel_abundance ~ group + Age + Sex + Source)
	PECR.17776.15	PECR	0.0159677	0.538304	0.711672	-0.0073302	0.766277	0.869434	-0.0232979	0.360292	0.803706	lm(log2_rel_abundance ~ group + Age + Sex + Source)
	RNF41.13411.21	RNF41	0.0216514	0.418749	0.608864	-0.00209587	0.933628	0.966727	-0.0237473	0.35999	0.803706	lm(log2_rel_abundance ~ group + Age + Sex + Source)
	SPINK14.8587.21	SPINK14	0.123401	0.000837535	0.00738889	0.155951	1.08263e-05	0.000129076	0.0325494	0.360399	0.803706	lm(log2_rel_abundance ~ group + Age + Sex + Source)
	TCN1.19614.8	TCN1	0.147534	0.231719	0.417474	0.258153	0.0285083	0.092828	0.11062	0.360204	0.803706	lm(log2_rel_abundance ~ group + Age + Sex + Source)
	MRE11A.11319.106	MRE11A	0.0125703	0.652359	0.799267	0.0373052	0.153314	0.319797	0.0247349	0.361106	0.803735	lm(log2_rel_abundance ~ group + Age + Sex + Source)
	STIM1.8916.32	STIM1	0.0510314	0.531436	0.708363	0.122774	0.10923	0.250367	0.0717426	0.360979	0.803735	lm(log2_rel_abundance ~ group + Age + Sex + Source)
	CAPN3.12385.4	CAPN3	-0.155724	0.00177178	0.0132282	-0.199082	3.95329e-05	0.00040001	-0.0433578	0.361675	0.803831	lm(log2_rel_abundance ~ group + Age + Sex + Source)
	COL11A2.11278.4	COL11A2	-0.4722	0.00273302	0.0184629	-0.611086	4.78042e-05	0.000475363	-0.138886	0.361802	0.803831	lm(log2_rel_abundance ~ group + Age + Sex + Source)
	KIAA1161.8093.13	KIAA1161	0.14695	0.0398781	0.127422	0.0831721	0.222309	0.409311	-0.0637774	0.361334	0.803831	lm(log2_rel_abundance ~ group + Age + Sex + Source)
	PANK3.12658.72	PANK3	0.0299385	0.265245	0.456317	0.00612045	0.808214	0.897849	-0.0238181	0.361846	0.803831	lm(log2_rel_abundance ~ group + Age + Sex + Source)
	IGSF3.9715.15	IGSF3	-0.158879	0.0200675	0.077288	-0.21934	0.000731396	0.00487668	-0.0604614	0.362134	0.804084	lm(log2_rel_abundance ~ group + Age + Sex + Source)
	GPHA2.6395.58	GPHA2	-0.067344	0.092143	0.226142	-0.0321524	0.393642	0.587408	0.0351916	0.362653	0.804849	lm(log2_rel_abundance ~ group + Age + Sex + Source)
	ARHGAP25.11333.82	ARHGAP25	-0.123342	0.091855	0.225796	-0.0586813	0.395324	0.588037	0.0646605	0.363606	0.804922	lm(log2_rel_abundance ~ group + Age + Sex + Source)
	CST6.14711.27	CST6	-0.150262	0.00713045	0.036332	-0.199311	0.000179922	0.00147716	-0.0490483	0.364321	0.804922	lm(log2_rel_abundance ~ group + Age + Sex + Source)
	CYGB.11546.7	CYGB	0.0500032	0.323542	0.521561	0.00511193	0.915156	0.956405	-0.0448912	0.363635	0.804922	lm(log2_rel_abundance ~ group + Age + Sex + Source)
	FKBP6.12529.32	FKBP6	-0.0260527	0.638364	0.787702	0.0231007	0.661028	0.807301	0.0491534	0.363833	0.804922	lm(log2_rel_abundance ~ group + Age + Sex + Source)
	KRTDAP.5739.75	KRTDAP	-0.0608399	0.191227	0.370101	-0.0195537	0.656779	0.802962	0.0412862	0.363528	0.804922	lm(log2_rel_abundance ~ group + Age + Sex + Source)
	NAT14.11120.49	NAT14	-0.0582523	0.0207237	0.0788164	-0.0358635	0.13626	0.292692	0.0223887	0.364067	0.804922	lm(log2_rel_abundance ~ group + Age + Sex + Source)
	NMRAL1.13988.67	NMRAL1	0.0937428	0.0429991	0.134912	0.0531962	0.233206	0.422297	-0.0405467	0.364264	0.804922	lm(log2_rel_abundance ~ group + Age + Sex + Source)
	OLFML3.8660.5	OLFML3	0.123716	0.00193842	0.0141517	0.158709	3.06493e-05	0.00032067	0.0349932	0.363974	0.804922	lm(log2_rel_abundance ~ group + Age + Sex + Source)
	PRKCZ.2645.54	PRKCZ	0.0484202	0.171262	0.342856	0.0171162	0.610749	0.767047	-0.031304	0.364431	0.804922	lm(log2_rel_abundance ~ group + Age + Sex + Source)
	SELP.4154.57	SELP	-0.192032	0.00230514	0.0162133	-0.136564	0.0216598	0.0757682	0.055468	0.363895	0.804922	lm(log2_rel_abundance ~ group + Age + Sex + Source)
	ARHGEF2.12848.9	ARHGEF2	-0.0508283	0.0982891	0.236324	-0.0237721	0.414837	0.605524	0.0270562	0.365028	0.805856	lm(log2_rel_abundance ~ group + Age + Sex + Source)
	ADAM23.7049.2	ADAM23	-0.293773	8.3714e-07	2.19626e-05	-0.345075	1.5684e-09	4.52288e-08	-0.0513019	0.365432	0.806001	lm(log2_rel_abundance ~ group + Age + Sex + Source)
	EIF4A3.4997.19	EIF4A3	-0.0135929	0.671991	0.813156	0.0145506	0.626443	0.778875	0.0281435	0.365443	0.806001	lm(log2_rel_abundance ~ group + Age + Sex + Source)
	GHR.2948.58	GHR	-0.066981	0.431429	0.61955	-0.141976	0.078688	0.196677	-0.0749954	0.366296	0.806252	lm(log2_rel_abundance ~ group + Age + Sex + Source)
	HSPA9.13492.44	HSPA9	0.145818	0.145464	0.307594	0.0564397	0.55264	0.723974	-0.0893784	0.36643	0.806252	lm(log2_rel_abundance ~ group + Age + Sex + Source)
	MAPT.5854.60	MAPT	0.0737549	0.0293965	0.101317	0.0441384	0.163712	0.33557	-0.0296165	0.36585	0.806252	lm(log2_rel_abundance ~ group + Age + Sex + Source)
	RBM23.11590.5	RBM23	-0.0058087	0.842659	0.909123	0.0200042	0.469183	0.654294	0.0258129	0.366368	0.806252	lm(log2_rel_abundance ~ group + Age + Sex + Source)
	TPST2.8024.64	TPST2	-0.0647434	0.018587	0.0730497	-0.0887494	0.000674163	0.00456098	-0.024006	0.365965	0.806252	lm(log2_rel_abundance ~ group + Age + Sex + Source)
	C10orf54.11531.24	C10orf54	0.109454	0.0134422	0.057588	0.0710811	0.0872821	0.211735	-0.0383734	0.367176	0.807301	lm(log2_rel_abundance ~ group + Age + Sex + Source)
	COX6C.8903.1	COX6C	-0.0357479	0.336494	0.534452	-0.0685987	0.0539302	0.14999	-0.0328508	0.367607	0.807301	lm(log2_rel_abundance ~ group + Age + Sex + Source)
	GLYAT.19506.6	GLYAT	0.138311	0.0598225	0.16913	0.2019	0.00385694	0.0189924	0.0635894	0.367584	0.807301	lm(log2_rel_abundance ~ group + Age + Sex + Source)
	SPAG11A.5726.49	SPAG11A	-0.0291121	0.555505	0.72404	0.0143825	0.759951	0.865756	0.0434947	0.367499	0.807301	lm(log2_rel_abundance ~ group + Age + Sex + Source)
	A2M.3708.62	A2M	-0.256021	6.91757e-08	2.55341e-06	-0.296446	8.22215e-11	3.05943e-09	-0.0404248	0.369786	0.808028	lm(log2_rel_abundance ~ group + Age + Sex + Source)
	BLNK.19225.11	BLNK	0.0175776	0.423257	0.613158	-0.00180708	0.930551	0.965497	-0.0193847	0.369174	0.808028	lm(log2_rel_abundance ~ group + Age + Sex + Source)
	CHEK1.2853.68	CHEK1	-0.0800799	0.00728644	0.0368232	-0.0540057	0.0547979	0.151476	0.0260741	0.368254	0.808028	lm(log2_rel_abundance ~ group + Age + Sex + Source)
	GM2A.15441.6	GM2A	0.200354	1.27834e-07	4.09602e-06	0.232563	1.65128e-10	5.77199e-09	0.0322087	0.369817	0.808028	lm(log2_rel_abundance ~ group + Age + Sex + Source)
	HDGFRP2.4553.65	HDGFRP2	-0.0326592	0.101933	0.241424	-0.0153781	0.416281	0.606863	0.017281	0.369528	0.808028	lm(log2_rel_abundance ~ group + Age + Sex + Source)
	KIR3DL3.8045.3	KIR3DL3	-0.186353	0.00158108	0.0121536	-0.135331	0.0136826	0.0530519	0.0510219	0.368774	0.808028	lm(log2_rel_abundance ~ group + Age + Sex + Source)
	RHOB.18166.4	RHOB	0.0386802	0.262021	0.452457	0.0688708	0.035366	0.109223	0.0301906	0.36893	0.808028	lm(log2_rel_abundance ~ group + Age + Sex + Source)
	RNF215.9064.12	RNF215	-0.111562	0.000973651	0.00822788	-0.0824314	0.00960242	0.039987	0.0291309	0.369222	0.808028	lm(log2_rel_abundance ~ group + Age + Sex + Source)
	SERPINA7.2706.69	SERPINA7	-0.173419	1.66624e-08	7.25284e-07	-0.147496	3.31785e-07	5.86536e-06	0.0259235	0.369864	0.808028	lm(log2_rel_abundance ~ group + Age + Sex + Source)
	TMUB2.9226.6	TMUB2	0.0205195	0.479047	0.660192	-0.00488221	0.859944	0.927269	-0.0254017	0.36976	0.808028	lm(log2_rel_abundance ~ group + Age + Sex + Source)
	TNFRSF17.2665.26	TNFRSF17	0.244966	8.52674e-05	0.0012298	0.191281	0.00111302	0.00694922	-0.0536848	0.369581	0.808028	lm(log2_rel_abundance ~ group + Age + Sex + Source)
	GSTO1.12436.84	GSTO1	0.126098	0.00238114	0.016571	0.0901588	0.0211088	0.0743265	-0.0359391	0.370111	0.808184	lm(log2_rel_abundance ~ group + Age + Sex + Source)
	ASH2L.12832.10	ASH2L	0.030022	0.0993681	0.238174	0.0142482	0.400872	0.592259	-0.0157737	0.370866	0.809448	lm(log2_rel_abundance ~ group + Age + Sex + Source)
	ADCK4.9794.17	ADCK4	0.0281084	0.488616	0.670177	-0.00743845	0.845654	0.91873	-0.0355468	0.371092	0.80956	lm(log2_rel_abundance ~ group + Age + Sex + Source)
	MAPRE2.16856.79	MAPRE2	0.187151	0.0190805	0.0743597	0.118891	0.11405	0.257449	-0.0682601	0.371279	0.809586	lm(log2_rel_abundance ~ group + Age + Sex + Source)
	CDK5.CDK5R1.3358.51	CDK5 CDK5R1	-0.16938	0.015632	0.064249	-0.108689	0.099884	0.233941	0.0606916	0.371669	0.809669	lm(log2_rel_abundance ~ group + Age + Sex + Source)
	STOM.8261.51	STOM	-0.00645797	0.798664	0.886252	-0.0281897	0.240063	0.429655	-0.0217318	0.371519	0.809669	lm(log2_rel_abundance ~ group + Age + Sex + Source)
	AMBP.15453.3	AMBP	0.186184	1.74584e-08	7.45863e-07	0.213934	1.54486e-11	6.53944e-10	0.0277493	0.373011	0.810482	lm(log2_rel_abundance ~ group + Age + Sex + Source)
	CLINT1.11659.31	CLINT1	0.0245571	0.781683	0.87809	-0.0516237	0.53689	0.709599	-0.0761808	0.373096	0.810482	lm(log2_rel_abundance ~ group + Age + Sex + Source)
	DIXDC1.13441.30	DIXDC1	-0.0452959	0.0524327	0.153798	-0.0249847	0.257833	0.449261	0.0203112	0.372623	0.810482	lm(log2_rel_abundance ~ group + Age + Sex + Source)
	HDHD3.19482.11	HDHD3	0.107043	0.0103297	0.0474716	0.0709826	0.0701374	0.181602	-0.0360603	0.372303	0.810482	lm(log2_rel_abundance ~ group + Age + Sex + Source)
	MGAT4B.7141.21	MGAT4B	-0.0670089	0.167251	0.338018	-0.0244713	0.59976	0.75854	0.0425377	0.372419	0.810482	lm(log2_rel_abundance ~ group + Age + Sex + Source)
	SAA4.15516.12	SAA4	0.0422059	0.422998	0.612975	0.0869933	0.0750917	0.190579	0.0447874	0.373072	0.810482	lm(log2_rel_abundance ~ group + Age + Sex + Source)
	CARD9.11405.150	CARD9	-0.00307846	0.94612	0.96766	0.0364125	0.401067	0.59232	0.039491	0.373526	0.811034	lm(log2_rel_abundance ~ group + Age + Sex + Source)
	ACADL.17857.6	ACADL	-0.0074939	0.773088	0.873522	-0.0299625	0.227706	0.416588	-0.0224686	0.374115	0.81115	lm(log2_rel_abundance ~ group + Age + Sex + Source)
	ANXA6.5335.73	ANXA6	-0.270738	0.081586	0.210306	-0.404454	0.00619295	0.027796	-0.133716	0.376442	0.81115	lm(log2_rel_abundance ~ group + Age + Sex + Source)
	ATP5B.4965.27	ATP5B	-0.051416	0.415235	0.605147	0.00313576	0.9579	0.977939	0.0545517	0.375568	0.81115	lm(log2_rel_abundance ~ group + Age + Sex + Source)
	CDHR5.9962.1	CDHR5	-0.0467301	0.157776	0.324268	-0.0185906	0.550069	0.721233	0.0281395	0.377243	0.81115	lm(log2_rel_abundance ~ group + Age + Sex + Source)
	CLEC4D.7752.31	CLEC4D	-0.0522364	0.144632	0.306819	-0.0212013	0.531572	0.705399	0.0310351	0.374794	0.81115	lm(log2_rel_abundance ~ group + Age + Sex + Source)
	DCK.9836.20	DCK	-0.0502785	0.0353899	0.116469	-0.0706144	0.00158902	0.00925727	-0.020336	0.377556	0.81115	lm(log2_rel_abundance ~ group + Age + Sex + Source)
	DNAJB2.11438.6	DNAJB2	-0.0160793	0.697134	0.829228	-0.0516875	0.187828	0.367532	-0.0356082	0.374901	0.81115	lm(log2_rel_abundance ~ group + Age + Sex + Source)
	DSTN.18883.4	DSTN	0.113843	0.1044	0.245642	0.0534031	0.4238	0.614716	-0.0604396	0.373903	0.81115	lm(log2_rel_abundance ~ group + Age + Sex + Source)
	FTH1.FTL.5934.1	FTH1 FTL	0.624682	0.000936576	0.00809243	0.463075	0.00919389	0.0385993	-0.161608	0.374688	0.81115	lm(log2_rel_abundance ~ group + Age + Sex + Source)
	GRP.8400.74	GRP	0.109547	0.00520578	0.029009	0.075945	0.040693	0.121447	-0.0336019	0.377622	0.81115	lm(log2_rel_abundance ~ group + Age + Sex + Source)
	HEXIM1.15596.7	HEXIM1	-0.00805888	0.908943	0.948408	0.05222	0.426621	0.616869	0.0602789	0.376558	0.81115	lm(log2_rel_abundance ~ group + Age + Sex + Source)
	HMBS.11530.37	HMBS	0.129703	0.157507	0.324268	0.208745	0.0166024	0.0620775	0.0790415	0.376278	0.81115	lm(log2_rel_abundance ~ group + Age + Sex + Source)
	PCDHGB1.11872.9	PCDHGB1	-0.0557006	0.0937197	0.228553	-0.0267658	0.396849	0.589659	0.0289348	0.375311	0.81115	lm(log2_rel_abundance ~ group + Age + Sex + Source)
	PFDN5.4271.75	PFDN5	-0.058678	0.0235947	0.0859712	-0.0366671	0.12969	0.283463	0.0220109	0.376202	0.81115	lm(log2_rel_abundance ~ group + Age + Sex + Source)
	PIK3CG.3391.10	PIK3CG	-0.1471	0.0171341	0.0688049	-0.0939153	0.10647	0.245013	0.0531847	0.374131	0.81115	lm(log2_rel_abundance ~ group + Age + Sex + Source)
	PPBP.4544.4	PPBP	-0.434001	0.0350238	0.115676	-0.611416	0.00176518	0.0101049	-0.177414	0.375248	0.81115	lm(log2_rel_abundance ~ group + Age + Sex + Source)
	PTPRR.6361.49	PTPRR	0.104855	0.094519	0.230016	0.0513225	0.385508	0.580187	-0.0535324	0.377535	0.81115	lm(log2_rel_abundance ~ group + Age + Sex + Source)
	RAP1GAP.13735.1	RAP1GAP	0.00715401	0.782524	0.878481	-0.015437	0.531385	0.705399	-0.022591	0.376849	0.81115	lm(log2_rel_abundance ~ group + Age + Sex + Source)
	RBM17.17391.10	RBM17	0.0795845	0.0928199	0.227449	0.0392464	0.378797	0.575554	-0.0403381	0.375749	0.81115	lm(log2_rel_abundance ~ group + Age + Sex + Source)
	SULT1E1.16932.5	SULT1E1	0.100125	0.0030238	0.0200101	0.0709809	0.0251783	0.0847357	-0.0291445	0.375951	0.81115	lm(log2_rel_abundance ~ group + Age + Sex + Source)
	THSD7A.11174.8	THSD7A	0.260884	0.00175843	0.0131711	0.332199	2.91853e-05	0.000308856	0.071315	0.377083	0.81115	lm(log2_rel_abundance ~ group + Age + Sex + Source)
	VCAM1.2967.8	VCAM1	-0.0520012	0.316309	0.512268	-0.0968047	0.049287	0.139344	-0.0448036	0.37569	0.81115	lm(log2_rel_abundance ~ group + Age + Sex + Source)
	WWP1.11307.33	WWP1	-0.12273	0.024712	0.0889868	-0.0762487	0.135149	0.291045	0.0464809	0.377014	0.81115	lm(log2_rel_abundance ~ group + Age + Sex + Source)
	CARD18.18190.15	CARD18	-0.0532175	0.280452	0.473821	-0.0105404	0.821466	0.903776	0.042677	0.378027	0.811265	lm(log2_rel_abundance ~ group + Age + Sex + Source)
	CPB1.15375.49	CPB1	-0.33052	0.000479555	0.00481015	-0.250161	0.005	0.0233739	0.0803593	0.377985	0.811265	lm(log2_rel_abundance ~ group + Age + Sex + Source)
	LZIC.19338.3	LZIC	-0.0480724	0.15554	0.321422	-0.0768787	0.016434	0.0616475	-0.0288063	0.378239	0.811342	lm(log2_rel_abundance ~ group + Age + Sex + Source)
	THYN1.12424.107	THYN1	0.0186749	0.579249	0.74158	0.0470784	0.134823	0.290552	0.0284035	0.378491	0.811504	lm(log2_rel_abundance ~ group + Age + Sex + Source)
	ITIH5.8233.2	ITIH5	0.0877012	0.113206	0.261416	0.0402966	0.44072	0.627402	-0.0474045	0.37892	0.812047	lm(log2_rel_abundance ~ group + Age + Sex + Source)
	KISS1.6606.61	KISS1	-0.0557264	0.18975	0.368169	-0.0916944	0.0216208	0.075714	-0.035968	0.379152	0.812166	lm(log2_rel_abundance ~ group + Age + Sex + Source)
	CRCP.17771.35	CRCP	0.000715279	0.988892	0.994063	0.0449611	0.357594	0.554602	0.0442458	0.379945	0.812291	lm(log2_rel_abundance ~ group + Age + Sex + Source)
	GCNT4.10842.7	GCNT4	-0.0506644	0.103534	0.244352	-0.0239847	0.41404	0.604789	0.0266798	0.379998	0.812291	lm(log2_rel_abundance ~ group + Age + Sex + Source)
	GNAI3.12650.43	GNAI3	0.0511075	0.124845	0.278426	0.0221483	0.485135	0.667869	-0.0289592	0.379479	0.812291	lm(log2_rel_abundance ~ group + Age + Sex + Source)
	HNRNPA1.12466.7	HNRNPA1	0.0533635	0.445888	0.630536	0.112866	0.0864387	0.210463	0.0595027	0.38061	0.812291	lm(log2_rel_abundance ~ group + Age + Sex + Source)
	IL1R1.2991.9	IL1R1	0.287528	2.49095e-07	7.41501e-06	0.241131	4.2158e-06	5.49483e-05	-0.0463964	0.37998	0.812291	lm(log2_rel_abundance ~ group + Age + Sex + Source)
	LRTM1.9368.64	LRTM1	-0.0022102	0.945414	0.96766	-0.0297222	0.330179	0.526455	-0.027512	0.38011	0.812291	lm(log2_rel_abundance ~ group + Age + Sex + Source)
	PCBD2.6899.37	PCBD2	0.123497	0.0951293	0.230892	0.186293	0.00788709	0.0339167	0.0627955	0.380398	0.812291	lm(log2_rel_abundance ~ group + Age + Sex + Source)
	RAB14.14283.12	RAB14	-0.00273627	0.950153	0.970342	0.0353159	0.400034	0.591779	0.0380522	0.380618	0.812291	lm(log2_rel_abundance ~ group + Age + Sex + Source)
	CTSO.9264.11	CTSO	-0.0934906	0.0748823	0.19732	-0.0488358	0.322793	0.519123	0.0446548	0.381295	0.812291	lm(log2_rel_abundance ~ group + Age + Sex + Source)
	LST1.9531.24	LST1	0.174264	0.00378072	0.0236549	0.123248	0.0300971	0.0968624	-0.0510163	0.381675	0.812291	lm(log2_rel_abundance ~ group + Age + Sex + Source)
	PDGFA.4499.21	PDGFA	-0.392279	0.033519	0.11207	-0.549116	0.00175881	0.0100809	-0.156837	0.381377	0.812291	lm(log2_rel_abundance ~ group + Age + Sex + Source)
	RQCD1.8975.26	RQCD1	-0.112112	0.178166	0.351903	-0.183232	0.0210449	0.0743265	-0.0711197	0.381236	0.812291	lm(log2_rel_abundance ~ group + Age + Sex + Source)
	RUNX3.11138.16	RUNX3	0.0362237	0.204015	0.385157	0.0607181	0.0240029	0.0815533	0.0244944	0.381627	0.812291	lm(log2_rel_abundance ~ group + Age + Sex + Source)
	TFF3.8323.163	TFF3	0.460321	4.17288e-25	3.85073e-22	0.493793	7.58599e-30	5.84123e-27	0.0334718	0.381044	0.812291	lm(log2_rel_abundance ~ group + Age + Sex + Source)
	IVD.17737.7	IVD	0.0868322	0.301608	0.497932	0.157264	0.0466085	0.133407	0.0704321	0.38203	0.812298	lm(log2_rel_abundance ~ group + Age + Sex + Source)
	ZPLD1.5590.11	ZPLD1	0.0110192	0.621707	0.775705	-0.00834115	0.695311	0.831647	-0.0193603	0.381922	0.812298	lm(log2_rel_abundance ~ group + Age + Sex + Source)
	WISP1.13692.154	WISP1	0.0617585	0.441689	0.628205	-0.00644192	0.932	0.965914	-0.0682004	0.382401	0.812713	lm(log2_rel_abundance ~ group + Age + Sex + Source)
	BTN2A1.8869.5	BTN2A1	-0.0109767	0.659791	0.804513	0.0103382	0.661954	0.80779	0.0213149	0.382905	0.813409	lm(log2_rel_abundance ~ group + Age + Sex + Source)
	PAK6.3827.22	PAK6	0.124585	0.335703	0.534013	0.015299	0.901057	0.948979	-0.109286	0.383152	0.813559	lm(log2_rel_abundance ~ group + Age + Sex + Source)
	PHEX.18921.30	PHEX	-0.161948	0.00445658	0.0264302	-0.210035	9.9502e-05	0.000898439	-0.0480861	0.383594	0.814123	lm(log2_rel_abundance ~ group + Age + Sex + Source)
	APOH.8288.27	APOH	-0.0479898	0.169209	0.340188	-0.0775727	0.0192689	0.0698036	-0.0295829	0.384094	0.814221	lm(log2_rel_abundance ~ group + Age + Sex + Source)
	GUCA1A.10008.43	GUCA1A	0.0231271	0.456265	0.639298	-0.00348384	0.906402	0.951858	-0.0266109	0.38417	0.814221	lm(log2_rel_abundance ~ group + Age + Sex + Source)
	UROS.11248.43	UROS	-0.0121849	0.862626	0.920591	0.0470669	0.473399	0.657703	0.0592518	0.384002	0.814221	lm(log2_rel_abundance ~ group + Age + Sex + Source)
	CD1D.8749.194	CD1D	-0.0462352	0.0543988	0.157562	-0.0667076	0.00347171	0.0174493	-0.0204724	0.384395	0.814324	lm(log2_rel_abundance ~ group + Age + Sex + Source)
	APOC3.6461.54	APOC3	0.258231	0.0506557	0.151475	0.146913	0.238587	0.428176	-0.111318	0.385899	0.814725	lm(log2_rel_abundance ~ group + Age + Sex + Source)
	ARFIP2.12630.8	ARFIP2	0.0448784	0.451418	0.635276	-0.00532724	0.924666	0.962497	-0.0502057	0.387575	0.814725	lm(log2_rel_abundance ~ group + Age + Sex + Source)
	ASF1A.18172.71	ASF1A	0.0862635	0.00252947	0.0173675	0.0623962	0.0202403	0.0725438	-0.0238673	0.38562	0.814725	lm(log2_rel_abundance ~ group + Age + Sex + Source)
	CDC34.12532.28	CDC34	0.0567732	0.346982	0.54418	0.106794	0.0610594	0.165139	0.0500211	0.386667	0.814725	lm(log2_rel_abundance ~ group + Age + Sex + Source)
	EIF2S1.19259.176	EIF2S1	0.145305	0.141748	0.303774	0.0616351	0.511915	0.688222	-0.0836703	0.385465	0.814725	lm(log2_rel_abundance ~ group + Age + Sex + Source)
	GJA1.9937.7	GJA1	-0.0187673	0.353619	0.551218	-0.0359997	0.0604821	0.163866	-0.0172324	0.387078	0.814725	lm(log2_rel_abundance ~ group + Age + Sex + Source)
	GJD2.11678.105	GJD2	0.0205832	0.623659	0.777509	-0.0148058	0.709201	0.839901	-0.0353891	0.386665	0.814725	lm(log2_rel_abundance ~ group + Age + Sex + Source)
	IL15.19568.17	IL15	-0.0112758	0.829403	0.901075	-0.0559469	0.264788	0.457236	-0.0446711	0.387446	0.814725	lm(log2_rel_abundance ~ group + Age + Sex + Source)
	IL18RAP.2993.1	IL18RAP	-0.0579993	0.00225009	0.0158988	-0.0422085	0.0173825	0.06442	0.0157908	0.387114	0.814725	lm(log2_rel_abundance ~ group + Age + Sex + Source)
	MFAP2.10569.28	MFAP2	0.143242	0.000915369	0.00793894	0.10714	0.00849048	0.0360065	-0.036102	0.387431	0.814725	lm(log2_rel_abundance ~ group + Age + Sex + Source)
	NPDC1.10424.31	NPDC1	0.146579	6.4696e-05	0.00098198	0.177255	4.42326e-07	7.62256e-06	0.0306757	0.386352	0.814725	lm(log2_rel_abundance ~ group + Age + Sex + Source)
	PAPPA.4148.49	PAPPA	-0.527915	1.30363e-08	5.83977e-07	-0.452328	2.20799e-07	4.02675e-06	0.0755873	0.387586	0.814725	lm(log2_rel_abundance ~ group + Age + Sex + Source)
	PRDM4.12779.30	PRDM4	-0.0131253	0.709549	0.837908	0.0165945	0.618635	0.773965	0.0297197	0.387412	0.814725	lm(log2_rel_abundance ~ group + Age + Sex + Source)
	PTHLH.2962.50	PTHLH	-0.0895271	0.00477293	0.0277359	-0.116233	0.000129742	0.00113377	-0.0267056	0.385984	0.814725	lm(log2_rel_abundance ~ group + Age + Sex + Source)
	SATB1.13511.29	SATB1	-0.0212413	0.377282	0.57056	-0.0415325	0.0721323	0.184872	-0.0202912	0.385468	0.814725	lm(log2_rel_abundance ~ group + Age + Sex + Source)
	SPATA20.11117.2	SPATA20	-0.00992192	0.836765	0.906267	-0.0505744	0.270911	0.462957	-0.0406525	0.386513	0.814725	lm(log2_rel_abundance ~ group + Age + Sex + Source)
	TK2.19114.8	TK2	0.0227394	0.706133	0.83541	0.072464	0.202192	0.385981	0.0497246	0.387078	0.814725	lm(log2_rel_abundance ~ group + Age + Sex + Source)
	BECN1.13032.1	BECN1	0.0173494	0.635079	0.785171	0.0476508	0.17085	0.346354	0.0303014	0.388292	0.814725	lm(log2_rel_abundance ~ group + Age + Sex + Source)
	GAS6.15391.114	GAS6	0.129821	0.00874843	0.042179	0.171209	0.000282737	0.00215628	0.0413884	0.38811	0.814725	lm(log2_rel_abundance ~ group + Age + Sex + Source)
	PCDHB2.10748.216	PCDHB2	-0.0944539	0.0123248	0.054262	-0.0626133	0.0780681	0.19534	0.0318407	0.388193	0.814725	lm(log2_rel_abundance ~ group + Age + Sex + Source)
	RAD23B.12522.6	RAD23B	0.0649706	0.361812	0.556584	0.125111	0.0625154	0.167507	0.0601404	0.388188	0.814725	lm(log2_rel_abundance ~ group + Age + Sex + Source)
	CABP7.7104.71	CABP7	0.16825	0.0271489	0.0953311	0.104223	0.147148	0.309877	-0.0640264	0.388836	0.814826	lm(log2_rel_abundance ~ group + Age + Sex + Source)
	IL2RA.3151.6	IL2RA	0.192049	0.0190815	0.0743597	0.123077	0.113403	0.25649	-0.0689718	0.38887	0.814826	lm(log2_rel_abundance ~ group + Age + Sex + Source)
	RRM1.11360.39	RRM1	0.415664	0.000953817	0.00817827	0.519697	1.24192e-05	0.000146179	0.104033	0.388733	0.814826	lm(log2_rel_abundance ~ group + Age + Sex + Source)
	CRYBB2.10000.28	CRYBB2	0.0717384	0.051982	0.153158	0.0410529	0.244597	0.434734	-0.0306855	0.389161	0.815019	lm(log2_rel_abundance ~ group + Age + Sex + Source)
	STAB1.14599.18	STAB1	0.00233632	0.930628	0.960397	-0.0201998	0.42409	0.614944	-0.0225361	0.389315	0.815019	lm(log2_rel_abundance ~ group + Age + Sex + Source)
	CKMT2.18197.97	CKMT2	-0.014451	0.657421	0.803109	-0.0419927	0.177575	0.354842	-0.0275417	0.390218	0.815563	lm(log2_rel_abundance ~ group + Age + Sex + Source)
	DHX8.11601.26	DHX8	-0.039289	0.313122	0.510149	-0.00661808	0.857328	0.925672	0.0326709	0.390139	0.815563	lm(log2_rel_abundance ~ group + Age + Sex + Source)
	FKBP14.9340.17	FKBP14	0.00246949	0.959133	0.975841	0.0426241	0.350252	0.547076	0.0401546	0.390625	0.815563	lm(log2_rel_abundance ~ group + Age + Sex + Source)
	GLCE.7808.5	GLCE	0.0414662	0.414815	0.605107	-0.00111035	0.98157	0.990371	-0.0425766	0.390434	0.815563	lm(log2_rel_abundance ~ group + Age + Sex + Source)
	SOD2.5008.51	SOD2	-0.221763	7.2894e-06	0.00014882	-0.262485	3.26865e-08	7.4661e-07	-0.0407225	0.390636	0.815563	lm(log2_rel_abundance ~ group + Age + Sex + Source)
	TYRO3.2611.72	TYRO3	-0.148228	1.07429e-06	2.72351e-05	-0.173023	2.7132e-09	7.5501e-08	-0.0247951	0.390227	0.815563	lm(log2_rel_abundance ~ group + Age + Sex + Source)
	FGF3.7894.155	FGF3	0.0522856	0.0372159	0.12084	0.0312616	0.188744	0.368743	-0.0210239	0.390933	0.815599	lm(log2_rel_abundance ~ group + Age + Sex + Source)
	NPNT.6342.10	NPNT	0.0235428	0.682412	0.81996	0.0719151	0.189112	0.369261	0.0483723	0.391007	0.815599	lm(log2_rel_abundance ~ group + Age + Sex + Source)
	CPOX.18241.18	CPOX	-0.149586	0.0490826	0.147921	-0.212643	0.00325809	0.0165377	-0.0630569	0.393206	0.815923	lm(log2_rel_abundance ~ group + Age + Sex + Source)
	DNAJA4.9744.139	DNAJA4	-0.0133796	0.829358	0.901075	0.0382954	0.512312	0.688554	0.051675	0.391638	0.815923	lm(log2_rel_abundance ~ group + Age + Sex + Source)
	GNPTG.10666.7	GNPTG	0.199394	7.72037e-13	8.09586e-11	0.221304	1.31524e-16	1.26428e-14	0.0219099	0.393063	0.815923	lm(log2_rel_abundance ~ group + Age + Sex + Source)
	GP1BA.4990.87	GP1BA	-0.301888	1.04379e-12	1.02469e-10	-0.335343	2.1565e-16	1.91348e-14	-0.0334548	0.392493	0.815923	lm(log2_rel_abundance ~ group + Age + Sex + Source)
	MEF2C.8933.84	MEF2C	-0.00236408	0.919749	0.953217	-0.0219915	0.329341	0.525625	-0.0196275	0.393093	0.815923	lm(log2_rel_abundance ~ group + Age + Sex + Source)
	PDZD11.6219.14	PDZD11	0.121861	6.46991e-05	0.00098198	0.0964862	0.000807415	0.00528427	-0.0253753	0.391342	0.815923	lm(log2_rel_abundance ~ group + Age + Sex + Source)
	POMC.2558.51	POMC	0.0533255	0.0869958	0.218746	0.027203	0.356755	0.554182	-0.0261225	0.392444	0.815923	lm(log2_rel_abundance ~ group + Age + Sex + Source)
	PRND.18231.147	PRND	-0.107915	0.0215965	0.0808161	-0.146802	0.00102156	0.00649241	-0.0388874	0.39345	0.815923	lm(log2_rel_abundance ~ group + Age + Sex + Source)
	RAET1G.18927.14	RAET1G	-0.0793089	0.0610663	0.171387	-0.0438106	0.275555	0.467748	0.0354983	0.393023	0.815923	lm(log2_rel_abundance ~ group + Age + Sex + Source)
	RLBP1.12936.38	RLBP1	-0.0672154	0.0307841	0.105058	-0.0931898	0.00168589	0.00972338	-0.0259744	0.392649	0.815923	lm(log2_rel_abundance ~ group + Age + Sex + Source)
	SLC5A8.13691.10	SLC5A8	0.0655118	0.287006	0.481215	0.0143481	0.805059	0.89615	-0.0511637	0.393461	0.815923	lm(log2_rel_abundance ~ group + Age + Sex + Source)
	TFIP11.9043.7	TFIP11	-0.0730504	0.331888	0.530145	-0.0105358	0.882654	0.939895	0.0625146	0.393232	0.815923	lm(log2_rel_abundance ~ group + Age + Sex + Source)
	WFDC13.9345.436	WFDC13	-0.0421353	0.412106	0.603181	-0.084755	0.0778607	0.194926	-0.0426197	0.393397	0.815923	lm(log2_rel_abundance ~ group + Age + Sex + Source)
	BAIAP2.19331.18	BAIAP2	-0.00415648	0.922063	0.954758	0.0312976	0.433109	0.621769	0.0354541	0.394112	0.816906	lm(log2_rel_abundance ~ group + Age + Sex + Source)
	APLN.6622.90	APLN	-0.0224353	0.381732	0.574653	-0.00143298	0.952658	0.975708	0.0210024	0.398302	0.817417	lm(log2_rel_abundance ~ group + Age + Sex + Source)
	ARL4D.18413.24	ARL4D	0.0418808	0.375895	0.56977	0.00251734	0.955796	0.977186	-0.0393634	0.396787	0.817417	lm(log2_rel_abundance ~ group + Age + Sex + Source)
	ASNA1.13620.10	ASNA1	0.0898817	0.00736975	0.0371629	0.117455	0.000245135	0.00191379	0.027573	0.396803	0.817417	lm(log2_rel_abundance ~ group + Age + Sex + Source)
	BRAF.15669.7	BRAF	-0.014149	0.74323	0.854618	-0.0498275	0.224343	0.41207	-0.0356785	0.398468	0.817417	lm(log2_rel_abundance ~ group + Age + Sex + Source)
	CYB5R1.18255.6	CYB5R1	-0.0235502	0.191891	0.371074	-0.00847401	0.618935	0.774068	0.0150762	0.396928	0.817417	lm(log2_rel_abundance ~ group + Age + Sex + Source)
	EPHB4.15530.33	EPHB4	0.0295801	0.521097	0.698396	0.0678246	0.123062	0.27246	0.0382445	0.395776	0.817417	lm(log2_rel_abundance ~ group + Age + Sex + Source)
	ERBB3.2617.56	ERBB3	-0.319907	7.24532e-14	9.83233e-12	-0.353042	1.09369e-17	1.2308e-15	-0.0331349	0.398466	0.817417	lm(log2_rel_abundance ~ group + Age + Sex + Source)
	F2.5316.54	F2	-0.0763223	0.0108829	0.0493744	-0.10089	0.000406679	0.00299747	-0.0245678	0.397528	0.817417	lm(log2_rel_abundance ~ group + Age + Sex + Source)
	IGF1.2952.75	IGF1	-0.316919	1.21108e-05	0.000226232	-0.375739	5.56427e-08	1.18859e-06	-0.0588202	0.395867	0.817417	lm(log2_rel_abundance ~ group + Age + Sex + Source)
	IL2RB.9343.16	IL2RB	-0.0200633	0.73327	0.850718	-0.0686851	0.218135	0.404533	-0.0486218	0.397204	0.817417	lm(log2_rel_abundance ~ group + Age + Sex + Source)
	MMEL1.3627.71	MMEL1	-0.00387886	0.914362	0.951695	-0.0338668	0.323016	0.519128	-0.0299879	0.396417	0.817417	lm(log2_rel_abundance ~ group + Age + Sex + Source)
	MPZL2.9372.157	MPZL2	-0.0777421	0.138688	0.299582	-0.0342664	0.490166	0.671557	0.0434756	0.396923	0.817417	lm(log2_rel_abundance ~ group + Age + Sex + Source)
	NHLRC3.9087.8	NHLRC3	-0.0548003	0.252028	0.440476	-0.0150156	0.738899	0.856818	0.0397847	0.397106	0.817417	lm(log2_rel_abundance ~ group + Age + Sex + Source)
	NMU.8754.5	NMU	0.0569781	0.0333484	0.111743	0.0349101	0.169239	0.344894	-0.022068	0.397563	0.817417	lm(log2_rel_abundance ~ group + Age + Sex + Source)
	PTK7.9525.1	PTK7	-0.11645	0.033473	0.111997	-0.161708	0.00190566	0.0107886	-0.0452578	0.394671	0.817417	lm(log2_rel_abundance ~ group + Age + Sex + Source)
	RAB13.19282.3	RAB13	-0.0255011	0.64281	0.791591	0.0199079	0.70214	0.834968	0.0454091	0.397197	0.817417	lm(log2_rel_abundance ~ group + Age + Sex + Source)
	RLN2.6621.10	RLN2	0.0974489	0.109661	0.255629	0.147446	0.0104164	0.0424196	0.0499967	0.39796	0.817417	lm(log2_rel_abundance ~ group + Age + Sex + Source)
	SERPINB4.15444.45	SERPINB4	0.0835023	0.180479	0.354707	0.134182	0.0211188	0.0743265	0.0506794	0.397064	0.817417	lm(log2_rel_abundance ~ group + Age + Sex + Source)
	SOX2.18294.26	SOX2	0.00593137	0.863591	0.920658	-0.0226988	0.48937	0.671012	-0.0286302	0.395046	0.817417	lm(log2_rel_abundance ~ group + Age + Sex + Source)
	SPOCK1.5490.53	SPOCK1	0.0513622	0.0902208	0.223565	0.0264482	0.357084	0.554182	-0.024914	0.39806	0.817417	lm(log2_rel_abundance ~ group + Age + Sex + Source)
	STAP1.12510.3	STAP1	-0.0783083	0.00275182	0.0185627	-0.0569469	0.0207739	0.0736748	0.0213614	0.395463	0.817417	lm(log2_rel_abundance ~ group + Age + Sex + Source)
	TMED4.9319.59	TMED4	0.0245075	0.340651	0.538821	0.0457958	0.062648	0.167667	0.0212882	0.398787	0.817417	lm(log2_rel_abundance ~ group + Age + Sex + Source)
	VSTM2L.6549.60	VSTM2L	-0.0183544	0.60286	0.762082	0.0111185	0.741457	0.858275	0.0294729	0.398664	0.817417	lm(log2_rel_abundance ~ group + Age + Sex + Source)
	WRNIP1.12528.40	WRNIP1	-0.00444645	0.829052	0.901075	0.0124893	0.524558	0.699917	0.0169357	0.39763	0.817417	lm(log2_rel_abundance ~ group + Age + Sex + Source)
	YWHAG.4179.57	YWHAG	-0.043139	0.50739	0.68775	0.0106852	0.862132	0.928425	0.0538241	0.396327	0.817417	lm(log2_rel_abundance ~ group + Age + Sex + Source)
	IFNL2.4397.26	IFNL2	-0.0251802	0.294873	0.490286	-0.0449277	0.0476942	0.135669	-0.0197475	0.399064	0.817621	lm(log2_rel_abundance ~ group + Age + Sex + Source)
	ACP1.3858.5	ACP1	0.2266	0.193474	0.373041	0.0837655	0.610778	0.767047	-0.142835	0.399948	0.81838	lm(log2_rel_abundance ~ group + Age + Sex + Source)
	CARD17.18267.74	CARD17	-0.00660819	0.753031	0.86066	-0.0238322	0.23242	0.42137	-0.017224	0.40064	0.81838	lm(log2_rel_abundance ~ group + Age + Sex + Source)
	CLEC1B.4332.6	CLEC1B	-0.441981	4.13546e-05	0.000660243	-0.528102	2.73727e-07	4.89525e-06	-0.0861212	0.399979	0.81838	lm(log2_rel_abundance ~ group + Age + Sex + Source)
	DEFB116.11144.10	DEFB116	0.0759754	0.0580002	0.165726	0.0432832	0.250172	0.441919	-0.0326922	0.401283	0.81838	lm(log2_rel_abundance ~ group + Age + Sex + Source)
	G3BP2.9831.12	G3BP2	0.249073	0.000575101	0.00555129	0.307043	8.2913e-06	0.000101745	0.0579703	0.400026	0.81838	lm(log2_rel_abundance ~ group + Age + Sex + Source)
	HSD17B14.13972.4	HSD17B14	0.13519	0.00154728	0.011962	0.100573	0.0131081	0.0513421	-0.0346167	0.401595	0.81838	lm(log2_rel_abundance ~ group + Age + Sex + Source)
	MUC1.10623.19	MUC1	0.0518877	0.108495	0.253595	0.0253232	0.41251	0.603272	-0.0265644	0.401561	0.81838	lm(log2_rel_abundance ~ group + Age + Sex + Source)
	NT5E.15452.5	NT5E	-0.128323	0.0148558	0.0619754	-0.171282	0.000687625	0.00463845	-0.0429587	0.401087	0.81838	lm(log2_rel_abundance ~ group + Age + Sex + Source)
	PPARGC1A.11825.27	PPARGC1A	0.0378275	0.225245	0.409972	0.0124361	0.674556	0.81665	-0.0253914	0.401741	0.81838	lm(log2_rel_abundance ~ group + Age + Sex + Source)
	PURA.12537.88	PURA	0.0310755	0.560791	0.727845	0.0740938	0.133475	0.289173	0.0430183	0.400284	0.81838	lm(log2_rel_abundance ~ group + Age + Sex + Source)
	QDPR.11257.1	QDPR	0.0243677	0.713027	0.840248	0.0784314	0.206674	0.391528	0.0540637	0.401559	0.81838	lm(log2_rel_abundance ~ group + Age + Sex + Source)
	SEMA3C.6448.36	SEMA3C	-0.0715616	0.145169	0.307438	-0.111493	0.0167049	0.0622494	-0.0399311	0.400823	0.81838	lm(log2_rel_abundance ~ group + Age + Sex + Source)
	TOPBP1.9947.22	TOPBP1	0.0654251	0.143289	0.305279	0.0288682	0.487344	0.669228	-0.0365569	0.401092	0.81838	lm(log2_rel_abundance ~ group + Age + Sex + Source)
	ARG1.5867.60	ARG1	0.246836	0.00896432	0.0429952	0.322904	0.000350933	0.00262858	0.0760685	0.402146	0.818484	lm(log2_rel_abundance ~ group + Age + Sex + Source)
	GDA.12667.2	GDA	0.0280981	0.300785	0.497249	0.00600718	0.813254	0.899198	-0.0220909	0.402019	0.818484	lm(log2_rel_abundance ~ group + Age + Sex + Source)
	NFU1.7770.25	NFU1	0.0472044	0.0914354	0.225518	0.0247646	0.343672	0.54075	-0.0224397	0.402441	0.818722	lm(log2_rel_abundance ~ group + Age + Sex + Source)
	FIBCD1.9378.6	FIBCD1	0.00826659	0.847784	0.910692	-0.0266561	0.512913	0.689161	-0.0349227	0.403013	0.819524	lm(log2_rel_abundance ~ group + Age + Sex + Source)
	TDGF1.5810.25	TDGF1	-0.387231	0.051096	0.151705	-0.226048	0.227489	0.416357	0.161184	0.403331	0.819811	lm(log2_rel_abundance ~ group + Age + Sex + Source)
	FSTL1.13112.179	FSTL1	-0.12031	0.000794404	0.00710345	-0.0914492	0.00678572	0.0299611	0.0288604	0.403772	0.820346	lm(log2_rel_abundance ~ group + Age + Sex + Source)
	ACADVL.19262.219	ACADVL	0.143938	0.31584	0.512101	0.25902	0.0549735	0.151476	0.115082	0.404645	0.821481	lm(log2_rel_abundance ~ group + Age + Sex + Source)
	BOLA3.5980.55	BOLA3	0.0692232	0.282724	0.476613	0.120703	0.0463272	0.13318	0.0514801	0.405268	0.821481	lm(log2_rel_abundance ~ group + Age + Sex + Source)
	C4A.C4B.4481.34	C4A C4B	0.144526	0.00210167	0.0151281	0.106722	0.01594	0.0601861	-0.0378042	0.404845	0.821481	lm(log2_rel_abundance ~ group + Age + Sex + Source)
	FGF10.2441.2	FGF10	-0.0933351	0.00210983	0.0151632	-0.11787	4.57844e-05	0.000456262	-0.0245352	0.406111	0.821481	lm(log2_rel_abundance ~ group + Age + Sex + Source)
	MORF4L1.18193.165	MORF4L1	0.051856	0.176143	0.348808	0.020701	0.571892	0.737688	-0.031155	0.405645	0.821481	lm(log2_rel_abundance ~ group + Age + Sex + Source)
	MYZAP.9964.10	MYZAP	0.0983271	0.0897623	0.222922	0.0507423	0.360016	0.556487	-0.0475848	0.405791	0.821481	lm(log2_rel_abundance ~ group + Age + Sex + Source)
	NR5A2.12444.39	NR5A2	0.0925624	0.00394915	0.0242905	0.0669994	0.026404	0.0880898	-0.025563	0.405794	0.821481	lm(log2_rel_abundance ~ group + Age + Sex + Source)
	PPBP.16765.52	PPBP	-0.353162	0.00202312	0.0146542	-0.445185	4.33374e-05	0.000434693	-0.0920229	0.405287	0.821481	lm(log2_rel_abundance ~ group + Age + Sex + Source)
	SCUBE3.16773.29	SCUBE3	0.329135	2.54059e-05	0.000440688	0.267195	0.000271743	0.00208623	-0.0619398	0.406034	0.821481	lm(log2_rel_abundance ~ group + Age + Sex + Source)
	SLC30A5.9594.30	SLC30A5	0.0759621	0.172757	0.345137	0.121128	0.0212254	0.0746449	0.0451663	0.404969	0.821481	lm(log2_rel_abundance ~ group + Age + Sex + Source)
	RSRP1.9050.170	RSRP1	0.0192229	0.450651	0.634677	0.0400604	0.0986723	0.231456	0.0208375	0.407073	0.823065	lm(log2_rel_abundance ~ group + Age + Sex + Source)
	LILRA3.6391.52	LILRA3	-0.0158147	0.880626	0.932237	0.0707564	0.481116	0.66344	0.0865712	0.407525	0.823513	lm(log2_rel_abundance ~ group + Age + Sex + Source)
	MVK.11391.69	MVK	0.133828	0.0242438	0.0877402	0.0864312	0.120982	0.269017	-0.0473965	0.407651	0.823513	lm(log2_rel_abundance ~ group + Age + Sex + Source)
	CEBPG.19572.10	CEBPG	0.0626115	0.0617754	0.172642	0.0355011	0.259402	0.451155	-0.0271104	0.408552	0.82497	lm(log2_rel_abundance ~ group + Age + Sex + Source)
	AAGAB.11926.23	AAGAB	-0.198664	0.015039	0.0625133	-0.264828	0.000789333	0.00518638	-0.0661644	0.408931	0.825376	lm(log2_rel_abundance ~ group + Age + Sex + Source)
	MX1.17460.51	MX1	0.613303	1.67078e-13	2.02868e-11	0.549754	2.23647e-12	1.14656e-10	-0.0635494	0.409193	0.825544	lm(log2_rel_abundance ~ group + Age + Sex + Source)
	CAMK2A.3350.53	CAMK2A	-0.0207236	0.475047	0.656051	-0.0437467	0.10524	0.242993	-0.0230231	0.409865	0.825815	lm(log2_rel_abundance ~ group + Age + Sex + Source)
	DLG4.8070.88	DLG4	0.124533	0.0126966	0.0553705	0.164613	0.000488229	0.00350341	0.0400801	0.409733	0.825815	lm(log2_rel_abundance ~ group + Age + Sex + Source)
	HPSE.5604.30	HPSE	0.0663503	0.0322423	0.108906	0.04167	0.150983	0.315934	-0.0246802	0.409628	0.825815	lm(log2_rel_abundance ~ group + Age + Sex + Source)
	HERC1.12705.9	HERC1	-0.00198851	0.936555	0.964256	-0.0224902	0.34757	0.54356	-0.0205017	0.410297	0.826325	lm(log2_rel_abundance ~ group + Age + Sex + Source)
	NAMPT.5011.11	NAMPT	0.0467184	0.384703	0.577429	0.00368592	0.942217	0.972135	-0.0430325	0.410678	0.826732	lm(log2_rel_abundance ~ group + Age + Sex + Source)
	ADRM1.9057.19	ADRM1	0.0848912	0.00601415	0.0322131	0.0602962	0.0377561	0.114544	-0.024595	0.411077	0.826886	lm(log2_rel_abundance ~ group + Age + Sex + Source)
	ALPP.7813.6	ALPP	-0.0130338	0.778975	0.876322	-0.0503302	0.253759	0.445019	-0.0372963	0.411691	0.826886	lm(log2_rel_abundance ~ group + Age + Sex + Source)
	DYNLRB2.17827.53	DYNLRB2	0.0720471	0.0989741	0.237353	0.0371428	0.364204	0.559803	-0.0349043	0.412636	0.826886	lm(log2_rel_abundance ~ group + Age + Sex + Source)
	FANCL.10063.10	FANCL	-0.00630484	0.778009	0.875545	0.0116601	0.584472	0.748675	0.0179649	0.412446	0.826886	lm(log2_rel_abundance ~ group + Age + Sex + Source)
[truncated: 371,208 more chars]
