## Supplementary Table 3 for "Progressive deterioration of adaptive immune repertoires in Down syndrome linked to interferon hyperactivity and lymphoid tissue disorganization"

### Sheet: A. Richness T21 vs. D21
Fragment	Isotype	FoldChange	log2FoldChange	pval	BHadj_pval	Model		Fragment	Isotype	FoldChange	log2FoldChange	pval	BHadj_pval	Model
Full Length	IGD	0.377412	-1.40579	1.77533e-12	8.87667e-12	lm(richness ~ Karyotype + Sex + Age)		CDR3	IGD	0.388582	-1.36371	6.61581e-13	3.3079e-12	lm(richness ~ Karyotype + Sex + Age)
Full Length	IGM	0.53879	-0.892205	7.56696e-06	1.89174e-05	lm(richness ~ Karyotype + Sex + Age)		CDR3	IGM	0.508803	-0.974822	6.80925e-11	1.70231e-10	lm(richness ~ Karyotype + Sex + Age)
Full Length	IGG	0.815042	-0.295054	0.0521597	0.0869329	lm(richness ~ Karyotype + Sex + Age)		CDR3	IGG	0.790134	-0.339831	0.0225536	0.0375893	lm(richness ~ Karyotype + Sex + Age)
Full Length	IGE	0.49551	-1.01301	0.144996	0.181245	lm(richness ~ Karyotype + Sex + Age)		CDR3	IGA	0.867059	-0.205798	0.144714	0.180893	lm(richness ~ Karyotype + Sex + Age)
Full Length	IGA	0.923323	-0.115093	0.424767	0.424767	lm(richness ~ Karyotype + Sex + Age)		CDR3	IGE	0.800395	-0.321217	0.489794	0.489794	lm(richness ~ Karyotype + Sex + Age)

### Sheet: B. Richness vs. Age
Karyotype	Isotype	FoldChange	log2FoldChange	pval	BHadj_pval	Model		Karyotype	Isotype	FoldChange	log2FoldChange	pval	BHadj_pval	Model
T21	IGA	0.970822	-0.0427206	4.81e-09	2.4e-08	lm(richness ~ Age + Sex)		D21	IGG	0.968316	-0.0464495	0.000747737	0.00373869	lm(richness ~ Age + Sex)
T21	IGG	0.971	-0.0424563	2.01e-08	5.02e-08	lm(richness ~ Age + Sex)		D21	IGM	0.964438	-0.0522389	0.00323899	0.00756471	lm(richness ~ Age + Sex)
T21	IGM	0.950781	-0.0728151	0.0012865	0.00214416	lm(richness ~ Age + Sex)		D21	IGD	0.978434	-0.0314539	0.00497523	0.00756471	lm(richness ~ Age + Sex)
T21	IGD	0.985631	-0.0208804	0.0441586	0.0551983	lm(richness ~ Age + Sex)		D21	IGA	0.976696	-0.0340185	0.00605177	0.00756471	lm(richness ~ Age + Sex)
T21	IGE	0.975685	-0.0355127	0.312898	0.312898	lm(richness ~ Age + Sex)		D21	IGE	1.01241	0.0177987	0.729667	0.729667	lm(richness ~ Age + Sex)

### Sheet: C. Diversity T21 vs. D21
Fragment	Isotype	FoldChange	log2FoldChange	pval	BHadj_pval	Model		Fragment	Isotype	FoldChange	log2FoldChange	pval	BHadj_pval	Model
Full Length	IGD	0.372291	-1.4255	1.12e-11	5.59e-11	lm(shannon_diversity ~ Karyotype + Sex + Age)		CDR3	IGD	0.382919	-1.38489	6.99902e-12	3.49951e-11	lm(shannon_diversity ~ Karyotype + Sex + Age)
Full Length	IGM	0.437903	-1.19132	4.32e-05	0.000108	lm(shannon_diversity ~ Karyotype + Sex + Age)		CDR3	IGM	0.367924	-1.44252	2.45151e-11	6.12879e-11	lm(shannon_diversity ~ Karyotype + Sex + Age)
Full Length	IGE	0.529633	-0.916936	0.171185	0.285309	lm(shannon_diversity ~ Karyotype + Sex + Age)		CDR3	IGE	0.668471	-0.581063	0.271831	0.341924	lm(shannon_diversity ~ Karyotype + Sex + Age)
Full Length	IGG	1.12786	0.173593	0.252841	0.316051	lm(shannon_diversity ~ Karyotype + Sex + Age)		CDR3	IGG	1.11844	0.161487	0.273539	0.341924	lm(shannon_diversity ~ Karyotype + Sex + Age)
Full Length	IGA	1.06624	0.0925385	0.519867	0.519867	lm(shannon_diversity ~ Karyotype + Sex + Age)		CDR3	IGA	1.05782	0.0810996	0.569689	0.569689	lm(shannon_diversity ~ Karyotype + Sex + Age)

### Sheet: D. Diveristy vs. Age
Karyotype	locus	FoldChange	log2FoldChange	pval	BHadj_pval	Model		Karyotype	Isotype	FoldChange	log2FoldChange	pval	BHadj_pval	Model
T21	IGA	0.972518	-0.0402027	1.19241e-07	5.96203e-07	lm(shannon_diversity ~ Age + Sex)		D21	IGG	0.96994	-0.0440328	0.000167373	0.000836867	lm(shannon_diversity ~ Age + Sex)
T21	IGG	0.972616	-0.0400579	9.14713e-07	2.28678e-06	lm(shannon_diversity ~ Age + Sex)		D21	IGA	0.972584	-0.0401058	0.000508261	0.00127065	lm(shannon_diversity ~ Age + Sex)
T21	IGM	0.937327	-0.093375	0.00216306	0.00360509	lm(shannon_diversity ~ Age + Sex)		D21	IGD	0.983927	-0.0233775	0.0498753	0.0831256	lm(shannon_diversity ~ Age + Sex)
T21	IGD	0.986776	-0.0192049	0.0784519	0.0980648	lm(shannon_diversity ~ Age + Sex)		D21	IGE	1.01006	0.0144427	0.777085	0.813028	lm(shannon_diversity ~ Age + Sex)
T21	IGE	0.97756	-0.0327423	0.325031	0.325031	lm(shannon_diversity ~ Age + Sex)		D21	IGM	0.995447	-0.00658422	0.813028	0.813028	lm(shannon_diversity ~ Age + Sex)

### Sheet: E. Evenness T21 vs. D21
Fragment	Isotype	FoldChange	log2FoldChange	pval	BHadj_pval	Model		Fragment	Isotype	FoldChange	log2FoldChange	pval	BHadj_pval	Model
Full Length	IGG	1.42716	0.513147	6.18105e-10	3.09052e-09	lm(evenness ~ Karyotype + Sex + Age)		CDR3	IGG	1.40358	0.489108	1.45248e-09	7.26239e-09	lm(evenness ~ Karyotype + Sex + Age)
Full Length	IGA	1.21123	0.276477	0.000451769	0.00112942	lm(evenness ~ Karyotype + Sex + Age)		CDR3	IGM	0.696808	-0.521168	9.76603e-07	2.44151e-06	lm(evenness ~ Karyotype + Sex + Age)
Full Length	IGD	0.967788	-0.0472375	0.0129302	0.0215503	lm(evenness ~ Karyotype + Sex + Age)		CDR3	IGA	1.23148	0.300398	0.000164825	0.000274709	lm(evenness ~ Karyotype + Sex + Age)
Full Length	IGE	1.0991	0.136325	0.0528303	0.0660378	lm(evenness ~ Karyotype + Sex + Age)		CDR3	IGD	0.973659	-0.0385109	0.0257682	0.0322102	lm(evenness ~ Karyotype + Sex + Age)
Full Length	IGM	0.837361	-0.256078	0.127145	0.127145	lm(evenness ~ Karyotype + Sex + Age)		CDR3	IGE	0.984622	-0.0223574	0.802716	0.802716	lm(evenness ~ Karyotype + Sex + Age)

### Sheet: F. Evenness vs. Age
Karyotype	Isotype	FoldChange	log2FoldChange	pval	BHadj_pval	Model		Karyotype	Isotype	FoldChange	log2FoldChange	pval	BHadj_pval	Model
T21	IGM	0.988372	-0.0168746	0.325598	0.605766	lm(evenness ~ Age + Sex)		D21	IGM	1.0353	0.0500463	0.0156168	0.0780841	lm(evenness ~ Age + Sex)
T21	IGA	1.00253	0.00363878	0.360324	0.605766	lm(evenness ~ Age + Sex)		D21	IGA	0.993081	-0.0100161	0.0725087	0.181272	lm(evenness ~ Age + Sex)
T21	IGD	0.995609	-0.00634947	0.363459	0.605766	lm(evenness ~ Age + Sex)		D21	IGD	0.993305	-0.00969096	0.214584	0.357639	lm(evenness ~ Age + Sex)
T21	IGG	1.00057	0.000826724	0.828597	0.956178	lm(evenness ~ Age + Sex)		D21	IGG	1.00088	0.00127034	0.832225	0.88088	lm(evenness ~ Age + Sex)
T21	IGE	0.999524	-0.000687604	0.956178	0.956178	lm(evenness ~ Age + Sex)		D21	IGE	1.00132	0.0018992	0.88088	0.88088	lm(evenness ~ Age + Sex)

### Sheet: G. Top Clones T21 vs. D21
Fragment	Isotype	FoldChange	pval	BHadj_pval	Model		Fragment	Isotype	FoldChange	pval	BHadj_pval	Model
Full Length	IGD	1.51341	0.00388162	0.0194081	betareg(proportion ~ Karyotype + Sex + Age)		CDR3	IGM	1.58886	0.000100854	0.000354812	betareg(proportion ~ Karyotype + Sex + Age)
Full Length	IGE	1.08053	0.00916666	0.0229167	betareg(proportion ~ Karyotype + Sex + Age)		CDR3	IGD	1.69571	0.000141925	0.000354812	betareg(proportion ~ Karyotype + Sex + Age)
Full Length	IGM	1.55154	0.0564891	0.0941485	betareg(proportion ~ Karyotype + Sex + Age)		CDR3	IGE	1.53455	0.111096	0.185159	betareg(proportion ~ Karyotype + Sex + Age)
Full Length	IGA	1.10208	0.289145	0.361431	betareg(proportion ~ Karyotype + Sex + Age)		CDR3	IGA	1.10402	0.319643	0.399553	betareg(proportion ~ Karyotype + Sex + Age)
Full Length	IGG	1.03586	0.686728	0.686728	betareg(proportion ~ Karyotype + Sex + Age)		CDR3	IGG	1.03158	0.735412	0.735412	betareg(proportion ~ Karyotype + Sex + Age)

### Sheet: H. Top Clones vs. Age
		Karyotype	Isotype	FoldChange	log2FoldChange	pval	BHadj_pval	Model		Karyotype	Isotype	FoldChange	log2FoldChange	pval	BHadj_pval	Model
		T21	IGA	1.0126	0.01806	0.0142626	0.0713129	betareg(proportion ~ Age + Sex)		D21	IGA	1.01395	0.0199923	0.0851621	0.300682	betareg(proportion ~ Age + Sex)
		T21	IGG	1.00959	0.0137693	0.0565817	0.141454	betareg(proportion ~ Age + Sex)		D21	IGG	1.01019	0.0146246	0.120273	0.300682	betareg(proportion ~ Age + Sex)
		T21	IGM	1.03062	0.0435073	0.114485	0.190808	betareg(proportion ~ Age + Sex)		D21	IGM	0.984017	-0.0232449	0.442888	0.738146	betareg(proportion ~ Age + Sex)
		T21	IGD	1.00667	0.0095844	0.433143	0.540133	betareg(proportion ~ Age + Sex)		D21	IGE	0.994504	-0.00795122	0.76829	0.910501	betareg(proportion ~ Age + Sex)
		T21	IGE	1.00504	0.00725279	0.540133	0.540133	betareg(proportion ~ Age + Sex)		D21	IGD	1.00161	0.00231835	0.910501	0.910501	betareg(proportion ~ Age + Sex)

### Sheet: I. V genes T21 vs. D21
Isotype	V gene	FoldChange	log2FoldChange	pval	BHadj_pval	Model
IGA	IGHV2-26	1.84702	0.885198	7.30059e-07	3.43128e-05	lm(copy_freq ~ Karyotype + Sex + Age)
IGA	IGHV2-5	1.37355	0.457905	4.7355e-05	0.000805193	lm(copy_freq ~ Karyotype + Sex + Age)
IGA	IGHV3-74	0.744121	-0.42639	5.13953e-05	0.000805193	lm(copy_freq ~ Karyotype + Sex + Age)
IGA	IGHV1-8	1.84475	0.883425	9.13934e-05	0.00107387	lm(copy_freq ~ Karyotype + Sex + Age)
IGA	IGHV3-21	0.79923	-0.323317	0.000821262	0.00708904	lm(copy_freq ~ Karyotype + Sex + Age)
IGA	IGHV3-73	0.688545	-0.538376	0.000904983	0.00708904	lm(copy_freq ~ Karyotype + Sex + Age)
IGA	IGHV1-17	0.608914	-0.715689	0.00120858	0.00811474	lm(copy_freq ~ Karyotype + Sex + Age)
IGA	IGHV6-1	1.31605	0.396211	0.0108159	0.060303	lm(copy_freq ~ Karyotype + Sex + Age)
IGA	IGHV1-2	1.45887	0.544851	0.0121827	0.060303	lm(copy_freq ~ Karyotype + Sex + Age)
IGA	IGHV3-49	0.78134	-0.355977	0.0128304	0.060303	lm(copy_freq ~ Karyotype + Sex + Age)
IGA	IGHV4-30-2	1.47026	0.556076	0.0143812	0.0614468	lm(copy_freq ~ Karyotype + Sex + Age)
IGA	IGHV3-48	0.867931	-0.204348	0.0203971	0.077218	lm(copy_freq ~ Karyotype + Sex + Age)
IGA	IGHV1-69	0.817476	-0.290752	0.0213582	0.077218	lm(copy_freq ~ Karyotype + Sex + Age)
IGA	IGHV5-51	0.854167	-0.227409	0.0230275	0.0773067	lm(copy_freq ~ Karyotype + Sex + Age)
IGA	IGHV4-4	2.00532	1.00383	0.0535809	0.165576	lm(copy_freq ~ Karyotype + Sex + Age)
IGA	IGHV3-64	0.648342	-0.625173	0.0587879	0.165576	lm(copy_freq ~ Karyotype + Sex + Age)
IGA	IGHV3-13	1.28272	0.359202	0.0629419	0.165576	lm(copy_freq ~ Karyotype + Sex + Age)
IGA	IGHV3-72	0.80528	-0.312437	0.0634119	0.165576	lm(copy_freq ~ Karyotype + Sex + Age)
IGA	IGHV3-20	1.38882	0.473861	0.0883132	0.218459	lm(copy_freq ~ Karyotype + Sex + Age)
IGA	IGHV2-70	0.792499	-0.335518	0.124424	0.282431	lm(copy_freq ~ Karyotype + Sex + Age)
IGA	IGHV3-62	0.718788	-0.476362	0.126193	0.282431	lm(copy_freq ~ Karyotype + Sex + Age)
IGA	IGHV3-9	1.21017	0.275206	0.153912	0.328812	lm(copy_freq ~ Karyotype + Sex + Age)
IGA	IGHV4-34	0.900025	-0.151963	0.19129	0.387206	lm(copy_freq ~ Karyotype + Sex + Age)
IGA	IGHV3-43	1.18631	0.246481	0.197722	0.387206	lm(copy_freq ~ Karyotype + Sex + Age)
IGA	IGHV1-46	0.924197	-0.113728	0.252684	0.475045	lm(copy_freq ~ Karyotype + Sex + Age)
IGA	IGHV4-61	0.838596	-0.253952	0.296084	0.513631	lm(copy_freq ~ Karyotype + Sex + Age)
IGA	IGHV3-33	1.07929	0.110084	0.296915	0.513631	lm(copy_freq ~ Karyotype + Sex + Age)
IGA	IGHV3-53	1.12042	0.164041	0.312589	0.513631	lm(copy_freq ~ Karyotype + Sex + Age)
IGA	IGHV1-69-2	0.711427	-0.491213	0.329005	0.513631	lm(copy_freq ~ Karyotype + Sex + Age)
IGA	IGHV4-31	1.11918	0.162436	0.331663	0.513631	lm(copy_freq ~ Karyotype + Sex + Age)
IGA	IGHV1-3	1.13536	0.183144	0.344767	0.513631	lm(copy_freq ~ Karyotype + Sex + Age)
IGA	IGHV3-22	0.806848	-0.309632	0.355635	0.513631	lm(copy_freq ~ Karyotype + Sex + Age)
IGA	IGHV3-23	0.951004	-0.0724772	0.360634	0.513631	lm(copy_freq ~ Karyotype + Sex + Age)
IGA	IGHV1-45	0.829866	-0.26905	0.452931	0.62611	lm(copy_freq ~ Karyotype + Sex + Age)
IGA	IGHV4-39	1.04777	0.0673274	0.536239	0.720092	lm(copy_freq ~ Karyotype + Sex + Age)
IGA	IGHV4-28	1.19838	0.26108	0.569994	0.741775	lm(copy_freq ~ Karyotype + Sex + Age)
IGA	IGHV3-11	0.958896	-0.0605544	0.583951	0.741775	lm(copy_freq ~ Karyotype + Sex + Age)
IGA	IGHV1-18	0.976278	-0.034636	0.670984	0.829901	lm(copy_freq ~ Karyotype + Sex + Age)
IGA	IGHV3-15	0.976015	-0.0350245	0.728055	0.8774	lm(copy_freq ~ Karyotype + Sex + Age)
IGA	IGHV4-55	1.03148	0.0447181	0.773444	0.908797	lm(copy_freq ~ Karyotype + Sex + Age)
IGA	IGHV3-30	1.01875	0.026793	0.796486	0.913045	lm(copy_freq ~ Karyotype + Sex + Age)
IGA	IGHV3-66	1.09286	0.128112	0.841529	0.941711	lm(copy_freq ~ Karyotype + Sex + Age)
IGA	IGHV7-4-1	1.02411	0.0343661	0.965214	0.997016	lm(copy_freq ~ Karyotype + Sex + Age)
IGA	IGHV1-58	0.995286	-0.00681734	0.974247	0.997016	lm(copy_freq ~ Karyotype + Sex + Age)
IGA	IGHV1-24	0.996097	-0.00564142	0.977273	0.997016	lm(copy_freq ~ Karyotype + Sex + Age)
IGA	IGHV3-7	1.00074	0.00106562	0.991245	0.997016	lm(copy_freq ~ Karyotype + Sex + Age)
IGA	IGHV4-59	1.00027	0.000394478	0.997016	0.997016	lm(copy_freq ~ Karyotype + Sex + Age)
IGD	IGHV1-69	0.605833	-0.723008	5.80194e-13	2.95899e-11	lm(copy_freq ~ Karyotype + Sex + Age)
IGD	IGHV3-49	0.629776	-0.667089	8.07315e-10	2.05865e-08	lm(copy_freq ~ Karyotype + Sex + Age)
IGD	IGHV6-1	1.57005	0.650814	3.27765e-09	5.57201e-08	lm(copy_freq ~ Karyotype + Sex + Age)
IGD	IGHV3-74	0.710676	-0.492735	1.23255e-08	1.57151e-07	lm(copy_freq ~ Karyotype + Sex + Age)
IGD	IGHV2-26	1.4506	0.536648	1.18006e-07	1.19173e-06	lm(copy_freq ~ Karyotype + Sex + Age)
IGD	IGHV2-5	1.56154	0.642971	1.40203e-07	1.19173e-06	lm(copy_freq ~ Karyotype + Sex + Age)
IGD	IGHV3-73	0.679184	-0.558125	5.1286e-05	0.000359691	lm(copy_freq ~ Karyotype + Sex + Age)
IGD	IGHV1-45	1.77094	0.824518	5.64221e-05	0.000359691	lm(copy_freq ~ Karyotype + Sex + Age)
IGD	IGHV3-21	0.807685	-0.308136	8.31449e-05	0.000471155	lm(copy_freq ~ Karyotype + Sex + Age)
IGD	IGHV7-81	2.69135	1.42833	0.000188631	0.000962019	lm(copy_freq ~ Karyotype + Sex + Age)
IGD	IGHV3-35	2.73339	1.45069	0.000241364	0.00111905	lm(copy_freq ~ Karyotype + Sex + Age)
IGD	IGHV1-2	1.28204	0.358444	0.00228228	0.00969968	lm(copy_freq ~ Karyotype + Sex + Age)
IGD	IGHV3-48	0.821455	-0.283747	0.00254812	0.00999645	lm(copy_freq ~ Karyotype + Sex + Age)
IGD	IGHV5-10-1	2.03108	1.02225	0.00312367	0.0113791	lm(copy_freq ~ Karyotype + Sex + Age)
IGD	IGHV4-34	1.17853	0.236993	0.00352326	0.0119791	lm(copy_freq ~ Karyotype + Sex + Age)
IGD	IGHV3-13	1.26154	0.335181	0.0079697	0.0254034	lm(copy_freq ~ Karyotype + Sex + Age)
IGD	IGHV5-51	0.859933	-0.217704	0.00915757	0.0274727	lm(copy_freq ~ Karyotype + Sex + Age)
IGD	IGHV1-8	1.28624	0.363156	0.0134794	0.0381918	lm(copy_freq ~ Karyotype + Sex + Age)
IGD	IGHV3-20	1.40093	0.486389	0.0285067	0.0765179	lm(copy_freq ~ Karyotype + Sex + Age)
IGD	IGHV3-72	0.825598	-0.276488	0.0343935	0.0877034	lm(copy_freq ~ Karyotype + Sex + Age)
IGD	IGHV3-15	0.894458	-0.160914	0.0382377	0.092863	lm(copy_freq ~ Karyotype + Sex + Age)
IGD	IGHV1-69-2	0.598938	-0.739522	0.0418221	0.0969512	lm(copy_freq ~ Karyotype + Sex + Age)
IGD	IGHV4-59	0.888304	-0.170875	0.0952264	0.204307	lm(copy_freq ~ Karyotype + Sex + Age)
IGD	IGHV3-30	0.861731	-0.21469	0.0961445	0.204307	lm(copy_freq ~ Karyotype + Sex + Age)
IGD	IGHV4-28	1.36603	0.449985	0.156022	0.318285	lm(copy_freq ~ Karyotype + Sex + Age)
IGD	IGHV3-41	1.32212	0.402855	0.180936	0.346682	lm(copy_freq ~ Karyotype + Sex + Age)
IGD	IGHV3-11	0.919096	-0.121712	0.183538	0.346682	lm(copy_freq ~ Karyotype + Sex + Age)
IGD	IGHV2-70	0.891721	-0.165336	0.217366	0.395916	lm(copy_freq ~ Karyotype + Sex + Age)
IGD	IGHV3-33	0.925377	-0.111886	0.231817	0.407678	lm(copy_freq ~ Karyotype + Sex + Age)
IGD	IGHV4-4	0.735344	-0.443508	0.24009	0.408153	lm(copy_freq ~ Karyotype + Sex + Age)
IGD	IGHV2-10	1.34239	0.424799	0.249841	0.411029	lm(copy_freq ~ Karyotype + Sex + Age)
IGD	IGHV1-24	1.06669	0.0931354	0.268169	0.41564	lm(copy_freq ~ Karyotype + Sex + Age)
IGD	IGHV3-9	1.15449	0.207261	0.268944	0.41564	lm(copy_freq ~ Karyotype + Sex + Age)
IGD	IGHV1-3	0.824887	-0.277732	0.29168	0.431244	lm(copy_freq ~ Karyotype + Sex + Age)
IGD	IGHV1-58	0.910449	-0.135349	0.295951	0.431244	lm(copy_freq ~ Karyotype + Sex + Age)
IGD	IGHV3-53	0.92035	-0.119746	0.311745	0.441639	lm(copy_freq ~ Karyotype + Sex + Age)
IGD	IGHV3-22	1.11063	0.151372	0.379739	0.523424	lm(copy_freq ~ Karyotype + Sex + Age)
IGD	IGHV3-66	1.20426	0.268144	0.408772	0.548615	lm(copy_freq ~ Karyotype + Sex + Age)
IGD	IGHV4-55	0.893132	-0.163054	0.444187	0.576942	lm(copy_freq ~ Karyotype + Sex + Age)
IGD	IGHV1-18	0.970391	-0.0433622	0.452503	0.576942	lm(copy_freq ~ Karyotype + Sex + Age)
IGD	IGHV4-61	0.90678	-0.141176	0.587394	0.729772	lm(copy_freq ~ Karyotype + Sex + Age)
IGD	IGHV1-46	0.96918	-0.0451631	0.600989	0.729772	lm(copy_freq ~ Karyotype + Sex + Age)
IGD	IGHV3-23	0.974702	-0.0369663	0.656496	0.767729	lm(copy_freq ~ Karyotype + Sex + Age)
IGD	IGHV3-64	0.934703	-0.0974204	0.676614	0.767729	lm(copy_freq ~ Karyotype + Sex + Age)
IGD	IGHV4-30-2	1.04448	0.0627854	0.677408	0.767729	lm(copy_freq ~ Karyotype + Sex + Age)
IGD	IGHV4-39	0.977757	-0.0324529	0.727641	0.801511	lm(copy_freq ~ Karyotype + Sex + Age)
IGD	IGHV3-7	0.983731	-0.0236649	0.738648	0.801511	lm(copy_freq ~ Karyotype + Sex + Age)
IGD	IGHV7-4-1	0.912527	-0.132061	0.762254	0.809895	lm(copy_freq ~ Karyotype + Sex + Age)
IGD	IGHV3-43	1.03158	0.0448545	0.802449	0.835202	lm(copy_freq ~ Karyotype + Sex + Age)
IGD	IGHV1-17	1.00224	0.00322942	0.986298	0.98686	lm(copy_freq ~ Karyotype + Sex + Age)
IGD	IGHV4-31	0.998423	-0.00227641	0.98686	0.98686	lm(copy_freq ~ Karyotype + Sex + Age)
IGE	IGHV4-39	3.28076	1.71403	0.0196033	0.370939	lm(copy_freq ~ Karyotype + Sex + Age)
IGE	IGHV1-2	4.58574	2.19715	0.041002	0.370939	lm(copy_freq ~ Karyotype + Sex + Age)
IGE	IGHV6-1	7.78177	2.9601	0.0685222	0.370939	lm(copy_freq ~ Karyotype + Sex + Age)
IGE	IGHV3-53	3.36676	1.75136	0.0835121	0.370939	lm(copy_freq ~ Karyotype + Sex + Age)
IGE	IGHV4-31	3.51003	1.81148	0.102087	0.370939	lm(copy_freq ~ Karyotype + Sex + Age)
IGE	IGHV3-7	5.23467	2.3881	0.107445	0.370939	lm(copy_freq ~ Karyotype + Sex + Age)
IGE	IGHV4-59	3.19917	1.6777	0.132755	0.370939	lm(copy_freq ~ Karyotype + Sex + Age)
IGE	IGHV1-69	2.58956	1.37271	0.134887	0.370939	lm(copy_freq ~ Karyotype + Sex + Age)
IGE	IGHV3-15	2.0816	1.05769	0.304483	0.64917	lm(copy_freq ~ Karyotype + Sex + Age)
IGE	IGHV3-33	2.2473	1.16819	0.308858	0.64917	lm(copy_freq ~ Karyotype + Sex + Age)
IGE	IGHV4-61	2.02722	1.0195	0.358364	0.64917	lm(copy_freq ~ Karyotype + Sex + Age)
IGE	IGHV2-5	1.92149	0.942229	0.382559	0.64917	lm(copy_freq ~ Karyotype + Sex + Age)
IGE	IGHV3-30	1.48224	0.567775	0.3836	0.64917	lm(copy_freq ~ Karyotype + Sex + Age)
IGE	IGHV3-74	2.01328	1.00954	0.431825	0.678582	lm(copy_freq ~ Karyotype + Sex + Age)
IGE	IGHV3-48	1.80732	0.85385	0.472339	0.692765	lm(copy_freq ~ Karyotype + Sex + Age)
IGE	IGHV4-34	1.637	0.711054	0.597886	0.802739	lm(copy_freq ~ Karyotype + Sex + Age)
IGE	IGHV3-21	0.697753	-0.519212	0.64217	0.802739	lm(copy_freq ~ Karyotype + Sex + Age)
IGE	IGHV5-51	0.830199	-0.26847	0.678695	0.802739	lm(copy_freq ~ Karyotype + Sex + Age)
IGE	IGHV1-46	0.709492	-0.495141	0.693274	0.802739	lm(copy_freq ~ Karyotype + Sex + Age)
IGE	IGHV3-23	1.15121	0.203155	0.781775	0.859952	lm(copy_freq ~ Karyotype + Sex + Age)
IGE	IGHV1-18	1.06838	0.0954251	0.908444	0.951703	lm(copy_freq ~ Karyotype + Sex + Age)
IGE	IGHV3-9	1.03425	0.0485793	0.959477	0.959477	lm(copy_freq ~ Karyotype + Sex + Age)
IGG	IGHV2-26	1.67993	0.748399	2.17662e-05	0.00106654	lm(copy_freq ~ Karyotype + Sex + Age)
IGG	IGHV3-20	1.97671	0.9831	0.0010217	0.0205605	lm(copy_freq ~ Karyotype + Sex + Age)
IGG	IGHV2-5	1.35322	0.436392	0.0012588	0.0205605	lm(copy_freq ~ Karyotype + Sex + Age)
IGG	IGHV3-74	0.777529	-0.363032	0.00289309	0.0331595	lm(copy_freq ~ Karyotype + Sex + Age)
IGG	IGHV1-17	0.6341	-0.657217	0.00338362	0.0331595	lm(copy_freq ~ Karyotype + Sex + Age)
IGG	IGHV4-30-2	1.52697	0.610669	0.00408444	0.0333562	lm(copy_freq ~ Karyotype + Sex + Age)
IGG	IGHV1-8	1.45847	0.544459	0.00686827	0.0480779	lm(copy_freq ~ Karyotype + Sex + Age)
IGG	IGHV3-64	0.582336	-0.780077	0.0110193	0.0622733	lm(copy_freq ~ Karyotype + Sex + Age)
IGG	IGHV1-69	0.829247	-0.270127	0.0124826	0.0622733	lm(copy_freq ~ Karyotype + Sex + Age)
IGG	IGHV6-1	1.3412	0.423519	0.013542	0.0622733	lm(copy_freq ~ Karyotype + Sex + Age)
IGG	IGHV3-49	0.762076	-0.391993	0.0139797	0.0622733	lm(copy_freq ~ Karyotype + Sex + Age)
IGG	IGHV2-70	0.76126	-0.39354	0.0186137	0.0706114	lm(copy_freq ~ Karyotype + Sex + Age)
IGG	IGHV4-4	2.21789	1.14919	0.0187336	0.0706114	lm(copy_freq ~ Karyotype + Sex + Age)
IGG	IGHV3-72	0.746844	-0.421121	0.0399075	0.128296	lm(copy_freq ~ Karyotype + Sex + Age)
IGG	IGHV3-73	0.754245	-0.406895	0.0400056	0.128296	lm(copy_freq ~ Karyotype + Sex + Age)
IGG	IGHV1-58	1.38014	0.464814	0.0418924	0.128296	lm(copy_freq ~ Karyotype + Sex + Age)
IGG	IGHV3-22	0.711136	-0.491803	0.0607219	0.166692	lm(copy_freq ~ Karyotype + Sex + Age)
IGG	IGHV5-51	0.88284	-0.179775	0.0612337	0.166692	lm(copy_freq ~ Karyotype + Sex + Age)
IGG	IGHV1-2	1.26512	0.339276	0.0766083	0.197569	lm(copy_freq ~ Karyotype + Sex + Age)
IGG	IGHV1-46	1.12709	0.172609	0.088603	0.217077	lm(copy_freq ~ Karyotype + Sex + Age)
IGG	IGHV3-21	0.902523	-0.147964	0.0973212	0.227083	lm(copy_freq ~ Karyotype + Sex + Age)
IGG	IGHV4-59	0.899138	-0.153385	0.109441	0.243755	lm(copy_freq ~ Karyotype + Sex + Age)
IGG	IGHV3-48	0.907746	-0.139639	0.150498	0.320627	lm(copy_freq ~ Karyotype + Sex + Age)
IGG	IGHV3-43	1.21044	0.275537	0.175161	0.349873	lm(copy_freq ~ Karyotype + Sex + Age)
IGG	IGHV3-11	1.09914	0.136381	0.179394	0.349873	lm(copy_freq ~ Karyotype + Sex + Age)
IGG	IGHV3-13	1.22773	0.29599	0.185647	0.349873	lm(copy_freq ~ Karyotype + Sex + Age)
IGG	IGHV1-69-2	0.533222	-0.907192	0.216036	0.392065	lm(copy_freq ~ Karyotype + Sex + Age)
IGG	IGHV3-33	1.09315	0.128492	0.23162	0.405335	lm(copy_freq ~ Karyotype + Sex + Age)
IGG	IGHV1-45	1.45113	0.537173	0.322143	0.544311	lm(copy_freq ~ Karyotype + Sex + Age)
IGG	IGHV4-31	1.1065	0.146003	0.350257	0.560539	lm(copy_freq ~ Karyotype + Sex + Age)
IGG	IGHV1-24	0.894624	-0.160647	0.354627	0.560539	lm(copy_freq ~ Karyotype + Sex + Age)
IGG	IGHV4-39	1.05867	0.0822522	0.394652	0.593798	lm(copy_freq ~ Karyotype + Sex + Age)
IGG	IGHV4-34	0.946668	-0.07907	0.400384	0.593798	lm(copy_freq ~ Karyotype + Sex + Age)
IGG	IGHV1-18	0.945684	-0.0805694	0.412023	0.593798	lm(copy_freq ~ Karyotype + Sex + Age)
IGG	IGHV4-28	0.815143	-0.294876	0.541497	0.758096	lm(copy_freq ~ Karyotype + Sex + Age)
IGG	IGHV3-41	0.868486	-0.203425	0.674771	0.918438	lm(copy_freq ~ Karyotype + Sex + Age)
IGG	IGHV3-53	1.03852	0.0545298	0.744289	0.922489	lm(copy_freq ~ Karyotype + Sex + Age)
IGG	IGHV7-4-1	0.872774	-0.196319	0.778453	0.922489	lm(copy_freq ~ Karyotype + Sex + Age)
IGG	IGHV3-52	1.07944	0.110281	0.784242	0.922489	lm(copy_freq ~ Karyotype + Sex + Age)
IGG	IGHV3-23	1.0162	0.023179	0.785131	0.922489	lm(copy_freq ~ Karyotype + Sex + Age)
IGG	IGHV3-15	0.981958	-0.0262664	0.787676	0.922489	lm(copy_freq ~ Karyotype + Sex + Age)
IGG	IGHV4-61	1.04503	0.0635409	0.790705	0.922489	lm(copy_freq ~ Karyotype + Sex + Age)
IGG	IGHV3-66	0.912625	-0.131905	0.822427	0.937184	lm(copy_freq ~ Karyotype + Sex + Age)
IGG	IGHV4-55	0.981073	-0.0275681	0.872266	0.966323	lm(copy_freq ~ Karyotype + Sex + Age)
IGG	IGHV1-3	1.02441	0.0347884	0.887439	0.966323	lm(copy_freq ~ Karyotype + Sex + Age)
IGG	IGHV5-10-1	1.05263	0.0739927	0.915789	0.975514	lm(copy_freq ~ Karyotype + Sex + Age)
IGG	IGHV3-9	1.00451	0.00648729	0.969303	0.99492	lm(copy_freq ~ Karyotype + Sex + Age)
IGG	IGHV3-30	1.00152	0.00219829	0.982324	0.99492	lm(copy_freq ~ Karyotype + Sex + Age)
IGG	IGHV3-7	0.999538	-0.00066628	0.99492	0.99492	lm(copy_freq ~ Karyotype + Sex + Age)
IGM	IGHV6-1	1.9026	0.927969	0.000253926	0.0142199	lm(copy_freq ~ Karyotype + Sex + Age)
IGM	IGHV2-5	1.68826	0.755539	0.00124642	0.0348999	lm(copy_freq ~ Karyotype + Sex + Age)
IGM	IGHV3-47	2.0047	1.00338	0.00613044	0.114435	lm(copy_freq ~ Karyotype + Sex + Age)
IGM	IGHV1-58	0.701136	-0.512234	0.00986378	0.138093	lm(copy_freq ~ Karyotype + Sex + Age)
IGM	IGHV1-3	2.67431	1.41917	0.0151517	0.1697	lm(copy_freq ~ Karyotype + Sex + Age)
IGM	IGHV1-24	0.659216	-0.601177	0.0214585	0.190378	lm(copy_freq ~ Karyotype + Sex + Age)
IGM	IGHV1-69	0.634824	-0.655571	0.0266513	0.190378	lm(copy_freq ~ Karyotype + Sex + Age)
IGM	IGHV4-30-2	1.62741	0.702576	0.0306514	0.190378	lm(copy_freq ~ Karyotype + Sex + Age)
IGM	IGHV3-53	1.51325	0.597652	0.031043	0.190378	lm(copy_freq ~ Karyotype + Sex + Age)
IGM	IGHV7-27	2.15636	1.1086	0.033996	0.190378	lm(copy_freq ~ Karyotype + Sex + Age)
IGM	IGHV2-70	0.684756	-0.546339	0.0478596	0.243649	lm(copy_freq ~ Karyotype + Sex + Age)
IGM	IGHV4-28	2.56963	1.36156	0.0569621	0.265823	lm(copy_freq ~ Karyotype + Sex + Age)
IGM	IGHV3-15	1.23319	0.302392	0.0670921	0.289012	lm(copy_freq ~ Karyotype + Sex + Age)
IGM	IGHV3-20	1.78305	0.834347	0.073412	0.293648	lm(copy_freq ~ Karyotype + Sex + Age)
IGM	IGHV4-4	4.28647	2.09979	0.0800124	0.298713	lm(copy_freq ~ Karyotype + Sex + Age)
IGM	IGHV1-68	1.73076	0.791405	0.119025	0.416589	lm(copy_freq ~ Karyotype + Sex + Age)
IGM	IGHV7-81	0.644006	-0.634853	0.133812	0.440793	lm(copy_freq ~ Karyotype + Sex + Age)
IGM	IGHV3-13	1.27868	0.354659	0.148048	0.460594	lm(copy_freq ~ Karyotype + Sex + Age)
IGM	IGHV7-4-1	0.39343	-1.34582	0.19002	0.560059	lm(copy_freq ~ Karyotype + Sex + Age)
IGM	IGHV1-18	0.871998	-0.197604	0.211998	0.565412	lm(copy_freq ~ Karyotype + Sex + Age)
IGM	IGHV3-52	0.705705	-0.502863	0.212029	0.565412	lm(copy_freq ~ Karyotype + Sex + Age)
IGM	IGHV1-2	1.30682	0.386058	0.266668	0.678792	lm(copy_freq ~ Karyotype + Sex + Age)
IGM	IGHV3-74	0.891514	-0.165671	0.28233	0.687413	lm(copy_freq ~ Karyotype + Sex + Age)
IGM	IGHV4-61	0.796755	-0.327792	0.334684	0.78093	lm(copy_freq ~ Karyotype + Sex + Age)
IGM	IGHV3-49	0.872962	-0.196009	0.356418	0.798375	lm(copy_freq ~ Karyotype + Sex + Age)
IGM	IGHV3-23	1.07866	0.109234	0.415718	0.860801	lm(copy_freq ~ Karyotype + Sex + Age)
IGM	IGHV5-10-1	1.32497	0.405962	0.471111	0.860801	lm(copy_freq ~ Karyotype + Sex + Age)
IGM	IGHV5-51	0.923441	-0.114908	0.48627	0.860801	lm(copy_freq ~ Karyotype + Sex + Age)
IGM	IGHV2-10	0.845869	-0.241493	0.496409	0.860801	lm(copy_freq ~ Karyotype + Sex + Age)
IGM	IGHV3-35	0.848231	-0.237471	0.513673	0.860801	lm(copy_freq ~ Karyotype + Sex + Age)
IGM	IGHV1-8	1.09513	0.131101	0.550572	0.860801	lm(copy_freq ~ Karyotype + Sex + Age)
IGM	IGHV4-31	0.891581	-0.165562	0.556187	0.860801	lm(copy_freq ~ Karyotype + Sex + Age)
IGM	IGHV4-55	1.18926	0.250059	0.571455	0.860801	lm(copy_freq ~ Karyotype + Sex + Age)
IGM	IGHV3-65	1.17422	0.231698	0.595015	0.860801	lm(copy_freq ~ Karyotype + Sex + Age)
IGM	IGHV3-11	0.936153	-0.0951833	0.595347	0.860801	lm(copy_freq ~ Karyotype + Sex + Age)
IGM	IGHV3-48	0.948574	-0.0761682	0.600698	0.860801	lm(copy_freq ~ Karyotype + Sex + Age)
IGM	IGHV4-34	1.06083	0.085189	0.636754	0.860801	lm(copy_freq ~ Karyotype + Sex + Age)
IGM	IGHV3-21	1.04434	0.0625903	0.647808	0.860801	lm(copy_freq ~ Karyotype + Sex + Age)
IGM	IGHV3-66	0.74598	-0.422791	0.65349	0.860801	lm(copy_freq ~ Karyotype + Sex + Age)
IGM	IGHV3-7	1.06569	0.0917849	0.658777	0.860801	lm(copy_freq ~ Karyotype + Sex + Age)
IGM	IGHV4-39	1.05273	0.074142	0.669832	0.860801	lm(copy_freq ~ Karyotype + Sex + Age)
IGM	IGHV3-30	0.942417	-0.0855632	0.671166	0.860801	lm(copy_freq ~ Karyotype + Sex + Age)
IGM	IGHV1-17	1.07043	0.0981942	0.674492	0.860801	lm(copy_freq ~ Karyotype + Sex + Age)
IGM	IGHV3-41	1.12053	0.164185	0.714694	0.860801	lm(copy_freq ~ Karyotype + Sex + Age)
IGM	IGHV1-46	0.962237	-0.0555362	0.73148	0.860801	lm(copy_freq ~ Karyotype + Sex + Age)
IGM	IGHV3-43	1.08286	0.114849	0.736564	0.860801	lm(copy_freq ~ Karyotype + Sex + Age)
IGM	IGHV2-26	1.06179	0.0865001	0.738856	0.860801	lm(copy_freq ~ Karyotype + Sex + Age)
IGM	IGHV1-45	0.93005	-0.10462	0.7414	0.860801	lm(copy_freq ~ Karyotype + Sex + Age)
IGM	IGHV3-22	0.933463	-0.0993357	0.753201	0.860801	lm(copy_freq ~ Karyotype + Sex + Age)
IGM	IGHV3-64	0.92368	-0.114535	0.784633	0.878789	lm(copy_freq ~ Karyotype + Sex + Age)
IGM	IGHV4-59	0.974185	-0.0377328	0.866743	0.951718	lm(copy_freq ~ Karyotype + Sex + Age)
IGM	IGHV3-72	0.970159	-0.0437063	0.890262	0.956008	lm(copy_freq ~ Karyotype + Sex + Age)
IGM	IGHV1-67	0.968292	-0.0464853	0.911978	0.956008	lm(copy_freq ~ Karyotype + Sex + Age)
IGM	IGHV3-9	1.01755	0.0251051	0.930887	0.956008	lm(copy_freq ~ Karyotype + Sex + Age)
IGM	IGHV3-33	1.00991	0.0142264	0.938936	0.956008	lm(copy_freq ~ Karyotype + Sex + Age)
IGM	IGHV3-73	0.999852	-0.000213157	0.999255	0.999255	lm(copy_freq ~ Karyotype + Sex + Age)

### Sheet: J. J genes T21 vs. D21
Isotype	V gene	FoldChange	log2FoldChange	pval	BHadj_pval	Model
IGA	IGHJ6	0.75478	-0.405871	8.4823e-11	5.93761e-10	lm(copy_freq ~ Karyotype + Sex + Age)
IGA	IGHJ3	1.29485	0.372785	2.68074e-10	9.3826e-10	lm(copy_freq ~ Karyotype + Sex + Age)
IGA	IGHJ2	1.24212	0.312809	0.000165336	0.000385784	lm(copy_freq ~ Karyotype + Sex + Age)
IGA	IGHJ1	1.20241	0.265927	0.000669563	0.00117174	lm(copy_freq ~ Karyotype + Sex + Age)
IGA	IGHJ5	0.940091	-0.0891271	0.0501709	0.0702393	lm(copy_freq ~ Karyotype + Sex + Age)
IGA	IGHJ4	1.0058	0.00834225	0.678663	0.693909	lm(copy_freq ~ Karyotype + Sex + Age)
IGA	IGHJ2P	1.09564	0.131775	0.693909	0.693909	lm(copy_freq ~ Karyotype + Sex + Age)
IGD	IGHJ3	1.2696	0.344375	2.43633e-09	1.4618e-08	lm(copy_freq ~ Karyotype + Sex + Age)
IGD	IGHJ6	0.840074	-0.251411	1.57466e-06	4.72397e-06	lm(copy_freq ~ Karyotype + Sex + Age)
IGD	IGHJ4	1.07037	0.0981054	1.66876e-05	3.33752e-05	lm(copy_freq ~ Karyotype + Sex + Age)
IGD	IGHJ1	1.21506	0.281031	0.00129775	0.00173303	lm(copy_freq ~ Karyotype + Sex + Age)
IGD	IGHJ5	0.931876	-0.10179	0.00144419	0.00173303	lm(copy_freq ~ Karyotype + Sex + Age)
IGD	IGHJ2	1.05703	0.0800205	0.306013	0.306013	lm(copy_freq ~ Karyotype + Sex + Age)
IGE	IGHJ3	2.68706	1.42603	0.0224107	0.0896426	lm(copy_freq ~ Karyotype + Sex + Age)
IGE	IGHJ5	1.30272	0.381528	0.578014	0.681318	lm(copy_freq ~ Karyotype + Sex + Age)
IGE	IGHJ6	0.846774	-0.239951	0.626493	0.681318	lm(copy_freq ~ Karyotype + Sex + Age)
IGE	IGHJ4	1.05699	0.0799603	0.681318	0.681318	lm(copy_freq ~ Karyotype + Sex + Age)
IGG	IGHJ6	0.788835	-0.342204	3.11538e-08	1.86923e-07	lm(copy_freq ~ Karyotype + Sex + Age)
IGG	IGHJ3	1.24867	0.320398	8.25592e-08	2.47678e-07	lm(copy_freq ~ Karyotype + Sex + Age)
IGG	IGHJ5	0.882561	-0.180233	0.000458227	0.000916454	lm(copy_freq ~ Karyotype + Sex + Age)
IGG	IGHJ1	1.22086	0.287901	0.000921669	0.0013825	lm(copy_freq ~ Karyotype + Sex + Age)
IGG	IGHJ4	1.04133	0.0584303	0.00820026	0.00984031	lm(copy_freq ~ Karyotype + Sex + Age)
IGG	IGHJ2	1.1435	0.193459	0.0167432	0.0167432	lm(copy_freq ~ Karyotype + Sex + Age)
IGM	IGHJ3	1.3023	0.38106	5.09212e-05	0.000305527	lm(copy_freq ~ Karyotype + Sex + Age)
IGM	IGHJ6	0.780802	-0.356972	0.00248974	0.00746922	lm(copy_freq ~ Karyotype + Sex + Age)
IGM	IGHJ1	1.17909	0.237671	0.0432242	0.0864485	lm(copy_freq ~ Karyotype + Sex + Age)
IGM	IGHJ5	0.933652	-0.0990436	0.185581	0.27717	lm(copy_freq ~ Karyotype + Sex + Age)
IGM	IGHJ4	1.02783	0.0396004	0.230975	0.27717	lm(copy_freq ~ Karyotype + Sex + Age)
IGM	IGHJ2	1.06689	0.0934136	0.44415	0.44415	lm(copy_freq ~ Karyotype + Sex + Age)

### Sheet: K. Mean CDR3 length T21 vs. D21
Isotype	Statistic	Effect_size	BHadj_pval	Magnitude	Model
IGG	5856	0.536738	1.945e-12	large	wilcox_test(value ~ Karyotype)
IGD	4805	0.355368	5.725e-06	moderate	wilcox_test(value ~ Karyotype)
IGA	4715	0.21622	0.00533333	small	wilcox_test(value ~ Karyotype)
IGM	1298	0.263122	0.014625	small	wilcox_test(value ~ Karyotype)
IGE	1429	0.0956707	0.294	small	wilcox_test(value ~ Karyotype)

### Sheet: L. Mean SHM T21 vs. D21
Isotype	FoldChange	pval	BHadj_pval	Model
IGD	0.877532	0.0263969	0.079746	betareg(proportion ~ Karyotype + Sex + Age)
IGA	1.06409	0.0397427	0.079746	betareg(proportion ~ Karyotype + Sex + Age)
IGE	1.20404	0.0478476	0.079746	betareg(proportion ~ Karyotype + Sex + Age)
IGG	1.04285	0.162566	0.203208	betareg(proportion ~ Karyotype + Sex + Age)
IGM	1.04356	0.582459	0.582459	betareg(proportion ~ Karyotype + Sex + Age)

### Sheet: M. SHM tail tests T21 vs. D21
locus	metric	group1	group2	n1	n2	statistic	p	BHadj_pval	Model
IGD	prop_gt1	Control	T21	56	116	4491	4.9e-05	0.0010845	wilcox_test(value ~ Karyotype)
IGD	prop_gt2	Control	T21	54	114	4247	7.23e-05	0.0010845	wilcox_test(value ~ Karyotype)
IGD	q90	Control	T21	51	104	3620	0.000227	0.00227	wilcox_test(value ~ Karyotype)
IGE	prop_gt1	Control	T21	40	75	1275	0.000624	0.00468	wilcox_test(value ~ Karyotype)
IGE	prop_gt2	Control	T21	46	76	1263	0.000819	0.004914	wilcox_test(value ~ Karyotype)
IGD	q95	Control	T21	56	118	4322.5	0.00104	0.0052	wilcox_test(value ~ Karyotype)
IGA	prop_gt5	Control	T21	59	130	2832	0.00402	0.0172286	wilcox_test(value ~ Karyotype)
IGD	prop_gt5	Control	T21	53	113	3741	0.00977	0.0366375	wilcox_test(value ~ Karyotype)
IGA	prop_gt10	Control	T21	60	132	3179	0.0288	0.096	wilcox_test(value ~ Karyotype)
IGA	prop_gt2	Control	T21	58	125	2911	0.0324	0.0972	wilcox_test(value ~ Karyotype)
IGG	prop_gt1	Control	T21	55	128	4201	0.0383	0.104455	wilcox_test(value ~ Karyotype)
IGG	prop_gt5	Control	T21	60	132	3241	0.0441	0.11025	wilcox_test(value ~ Karyotype)
IGA	q90	Control	T21	60	132	3296.5	0.0632	0.145846	wilcox_test(value ~ Karyotype)
IGG	prop_gt10	Control	T21	60	132	3315	0.0709	0.151929	wilcox_test(value ~ Karyotype)
IGG	q90	Control	T21	60	132	3371	0.0992	0.1984	wilcox_test(value ~ Karyotype)
IGE	prop_gt10	Control	T21	45	91	1779	0.182	0.34125	wilcox_test(value ~ Karyotype)
IGA	q95	Control	T21	60	132	3498	0.196	0.345882	wilcox_test(value ~ Karyotype)
IGD	prop_gt10	Control	T21	54	112	3321	0.307	0.511667	wilcox_test(value ~ Karyotype)
IGM	prop_gt10	Control	T21	36	58	925	0.357	0.561	wilcox_test(value ~ Karyotype)
IGG	q95	Control	T21	59	132	3579.5	0.374	0.561	wilcox_test(value ~ Karyotype)
IGM	prop_gt5	Control	T21	35	57	909	0.479	0.684286	wilcox_test(value ~ Karyotype)
IGA	prop_gt1	Control	T21	55	126	3291	0.593	0.754615	wilcox_test(value ~ Karyotype)
IGE	q95	Control	T21	48	91	2070	0.615	0.754615	wilcox_test(value ~ Karyotype)
IGM	prop_gt2	Control	T21	36	59	999	0.632	0.754615	wilcox_test(value ~ Karyotype)
IGE	q90	Control	T21	47	91	2032	0.634	0.754615	wilcox_test(value ~ Karyotype)
IGM	q90	Control	T21	37	59	1031.5	0.654	0.754615	wilcox_test(value ~ Karyotype)
IGM	q95	Control	T21	37	59	1038.5	0.693	0.77	wilcox_test(value ~ Karyotype)
IGM	prop_gt1	Control	T21	37	59	1049	0.752	0.805714	wilcox_test(value ~ Karyotype)
IGG	prop_gt2	Control	T21	57	128	3710	0.855	0.884483	wilcox_test(value ~ Karyotype)
IGE	prop_gt5	Control	T21	48	91	2194.5	0.964	0.964	wilcox_test(value ~ Karyotype)
