## Supplementary Table 4 for "Progressive deterioration of adaptive immune repertoires in Down syndrome linked to interferon hyperactivity and lymphoid tissue disorganization"

### Sheet: A. Richness T21 vs. D21
Chain	FoldChange	log2FoldChange	pval	BHadj_pval
TRA	0.72423	-0.465481	1.11922e-06	2.23844e-06
TRB	0.761216	-0.393623	8.21377e-05	8.21377e-05

### Sheet: B. Richness vs. Age
Karyotype	Chain	FoldChange	log2FoldChange	pval	BHadj_pval
T21	TRB	0.982229	-0.025869	1.4774e-06	2.95479e-06
T21	TRA	0.987302	-0.0184373	0.000180891	0.000180891
D21	TRB	0.987664	-0.0179076	0.00746483	0.0149297
D21	TRA	0.990525	-0.0137353	0.038741	0.038741

### Sheet: C. Diversity T21 vs. D21
Chain	FoldChange	log2FoldChange	pval	BHadj_pval
TRA	0.464354	-1.1067	9.48296e-10	1.89659e-09
TRB	0.474735	-1.07481	2.77235e-07	2.77235e-07

### Sheet: D. Diversity vs. Age
Karyotype	chain	FoldChange	log2FoldChange	pval	BHadj_pval
T21	TRB	0.952565	-0.0701099	3.32819e-09	6.65637e-09
T21	TRA	0.962358	-0.0553538	4.47491e-08	4.47491e-08
D21	TRB	0.975384	-0.0359575	0.00166206	0.00332412
D21	TRA	0.985253	-0.0214336	0.0114071	0.0114071

### Sheet: E. Evenness T21 vs. D21
Chain	FoldChange	log2FoldChange	pval	BHadj_pval
TRA	0.653039	-0.61476	4.26185e-06	8.5237e-06
TRB	0.623654	-0.681182	1.12235e-05	1.12235e-05

### Sheet: F. Evenness vs. Age
Karyotype	Chain	FoldChange	log2FoldChange	pval	BHadj_pval
T21	TRB	0.9698	-0.0442409	5.45302e-07	1.0906e-06
T21	TRA	0.977342	-0.0330653	1.94172e-05	1.94172e-05
D21	TRB	0.987567	-0.0180499	0.0204865	0.0409731
D21	TRA	0.99314	-0.00993101	0.0435634	0.0435634

### Sheet: G. Top Clones T21 vs. D21
chain	FoldChange	pval	BHadj_pval
TRA	1.7913	5.49645e-06	1.09929e-05
TRB	1.67011	4.0827e-05	4.0827e-05

### Sheet: H. Top Clones vs. Age
Karyotype	chain	FoldChange	pval	BHadj_pval
T21	TRB	1.0257	1.66948e-05	3.33897e-05
T21	TRA	1.02497	3.62099e-05	3.62099e-05
D21	TRB	1.02242	0.0119738	0.0239475
D21	TRA	1.01534	0.0865261	0.0865261

### Sheet: I. V genes T21 vs. D21
Chain	Gene	FoldChange	log2FoldChange	pval	BHadj_pval		Chain	Gene	FoldChange	log2FoldChange	pval	BHadj_pval
TRA	TRAV8-1	0.752988	-0.409301	8.10705e-10	4.21567e-08		TRB	TRBV6-9	0.70145	-0.511587	6.95419e-07	3.89008e-05
TRA	TRAV1-2	0.775662	-0.366499	8.56932e-07	2.22802e-05		TRB	TRBV18	1.19177	0.25311	1.29669e-06	3.89008e-05
TRA	TRAV9-1	0.649843	-0.621836	1.44857e-06	2.51085e-05		TRB	TRBV6-1	0.815198	-0.294778	6.81801e-06	0.00013636
TRA	TRAV1-1	0.73994	-0.43452	1.5668e-05	0.00016973		TRB	TRBV21-1	0.838722	-0.253736	1.3823e-05	0.000207346
TRA	TRAV3	0.74772	-0.419431	1.63202e-05	0.00016973		TRB	TRBV13	0.763567	-0.389174	2.64517e-05	0.000317421
TRA	TRAV8-2	0.82725	-0.273605	0.000268321	0.00232545		TRB	TRBV12-1	0.781034	-0.356544	7.19999e-05	0.000719999
TRA	TRAV2	0.859678	-0.218132	0.0003601	0.00267503		TRB	TRBV1	0.800226	-0.321521	0.000403917	0.00346214
TRA	TRAV8-3	0.856817	-0.222941	0.000564215	0.0036674		TRB	TRBV14	0.868712	-0.203051	0.000573821	0.00410802
TRA	TRAV10	0.880448	-0.183691	0.000681238	0.00393604		TRB	TRBV5-3	0.826608	-0.274725	0.000640889	0.00410802
TRA	TRAV30	1.19407	0.255893	0.000911666	0.00474066		TRB	TRBV6-7	0.823779	-0.279671	0.000734478	0.00410802
TRA	TRAV8-7	0.782744	-0.353388	0.00375219	0.0177376		TRB	TRBV28	1.43321	0.519249	0.000753136	0.00410802
TRA	TRAV25	0.90466	-0.144553	0.00607916	0.0255059		TRB	TRBV7-8	0.846961	-0.239633	0.00121791	0.00608955
TRA	TRAV18	1.38872	0.473756	0.00637646	0.0255059		TRB	TRBV6-5	0.87471	-0.193123	0.00166715	0.0070032
TRA	TRAV8-6	0.87105	-0.199172	0.00957011	0.0355461		TRB	TRBV7-7	0.864646	-0.209818	0.00172635	0.0070032
TRA	TRAV38-2DV8	0.912005	-0.132886	0.0163522	0.0566878		TRB	TRBV30	0.813289	-0.29816	0.00184021	0.0070032
TRA	TRAV8-4	0.890244	-0.167728	0.032059	0.104192		TRB	TRBV7-4	0.827422	-0.273305	0.00186752	0.0070032
TRA	TRAV12-1	0.933052	-0.0999712	0.0609402	0.186405		TRB	TRBV25-1	0.879193	-0.185749	0.00234146	0.00826398
TRA	TRAV36DV7	1.08075	0.11203	0.0655488	0.189363		TRB	TRBV23-1	0.86745	-0.205147	0.002774	0.00924668
TRA	TRAV6	0.934177	-0.0982322	0.0833947	0.228238		TRB	TRBV7-9	0.898364	-0.154628	0.00957397	0.0302336
TRA	TRAV12-3	1.05272	0.074124	0.0953403	0.247885		TRB	TRBV6-4	0.807378	-0.308684	0.0134558	0.0403673
TRA	TRAV33	1.23234	0.3014	0.107594	0.263342		TRB	TRBV16	0.871599	-0.198264	0.0142714	0.0407753
TRA	TRAV17	0.943212	-0.0843458	0.111414	0.263342		TRB	TRBV5-7	0.831804	-0.265684	0.0254572	0.0694288
TRA	TRAV38-1	1.11366	0.155308	0.131797	0.297977		TRB	TRBV3-1	0.921642	-0.117722	0.0297336	0.077566
TRA	TRAV27	0.957692	-0.0623667	0.24424	0.510657		TRB	TRBV9	0.905109	-0.143836	0.0345154	0.0862886
TRA	TRAV13-2	0.966355	-0.0493752	0.245508	0.510657		TRB	TRBV11-1	0.867129	-0.205682	0.0493976	0.118554
TRA	TRAV22	0.960252	-0.0585154	0.301671	0.598264		TRB	TRBV12-2	0.899153	-0.153361	0.0579321	0.13369
TRA	TRAV12-2	0.949082	-0.0753952	0.32184	0.598264		TRB	TRBV6-2	0.851367	-0.232146	0.0780096	0.173355
TRA	TRAV20	1.04102	0.0579949	0.326173	0.598264		TRB	TRBV19	0.936194	-0.09512	0.112642	0.241375
TRA	TRAV26-2	1.04912	0.0691856	0.337139	0.598264		TRB	TRBV12-4	0.913102	-0.131151	0.120501	0.249313
TRA	TRAV23DV6	1.03365	0.0477444	0.354316	0.598264		TRB	TRBV7-5	0.903948	-0.145688	0.171754	0.343508
TRA	TRAV34	1.04609	0.0650014	0.363524	0.598264		TRB	TRBV12-3	0.960376	-0.0583283	0.187871	0.363622
TRA	TRAV16	1.02992	0.0425257	0.372068	0.598264		TRB	TRBV27	0.941142	-0.0875163	0.19906	0.373238
TRA	TRAV39	0.962422	-0.0552586	0.384311	0.598264		TRB	TRBV7-3	0.914248	-0.129343	0.207006	0.373523
TRA	TRAV13-1	0.973556	-0.0386637	0.412266	0.598264		TRB	TRBV6-6	0.962222	-0.0555577	0.211663	0.373523
TRA	TRAV41	1.03705	0.0524854	0.413115	0.598264		TRB	TRBV24-1	1.08761	0.121157	0.230763	0.395594
TRA	TRAV24	0.966057	-0.0498205	0.423172	0.598264		TRB	TRBV5-1	1.04173	0.0589868	0.282683	0.448097
TRA	TRAV21	1.03008	0.0427579	0.425688	0.598264		TRB	TRBV12-5	0.907831	-0.139504	0.28273	0.448097
TRA	TRAV9-2	1.02146	0.0306276	0.515976	0.706073		TRB	TRBV5-5	1.04545	0.0641245	0.283795	0.448097
TRA	TRAV4	1.02682	0.0381856	0.560907	0.747877		TRB	TRBV6-8	0.936755	-0.0942559	0.307272	0.472727
TRA	TRAV28	0.954781	-0.0667587	0.607154	0.789301		TRB	TRBV11-2	1.04341	0.0612998	0.333542	0.500313
TRA	TRAV35	1.02283	0.0325626	0.653612	0.823911		TRB	TRBV22-1	1.11364	0.155289	0.389014	0.569289
TRA	TRAV7	1.0714	0.0995002	0.689771	0.823911		TRB	TRBV15	0.97178	-0.0412978	0.471805	0.674007
TRA	TRDV1	0.974567	-0.0371671	0.692919	0.823911		TRB	TRBV7-1	0.929884	-0.104878	0.48763	0.680414
TRA	TRAV14DV4	1.01976	0.0282305	0.697156	0.823911		TRB	TRBV10-1	0.95186	-0.0711785	0.565517	0.771159
TRA	TRAV19	1.02225	0.0317516	0.714577	0.825733		TRB	TRBV5-8	1.02912	0.0414057	0.580303	0.773272
TRA	TRDV3	0.979441	-0.0299697	0.781298	0.883206		TRB	TRBV2	0.969414	-0.0448155	0.592842	0.773272
TRA	TRAV5	0.992376	-0.0110409	0.858755	0.950112		TRB	TRBV7-6	1.02468	0.0351773	0.645906	0.822485
TRA	TRAV8-5	0.990205	-0.014201	0.925532	0.969947		TRB	TRBV4-3	1.03548	0.0503065	0.661678	0.822485
TRA	TRAV29DV5	1.00271	0.00390993	0.946679	0.969947		TRB	TRBV6-3	1.07878	0.1094	0.677017	0.822485
TRA	TRDV2	1.00734	0.0105448	0.947359	0.969947		TRB	TRBV5-6	1.01587	0.022716	0.685404	0.822485
TRA	TRAV26-1	0.997216	-0.00402238	0.951294	0.969947		TRB	TRBV3-2	1.03664	0.0519207	0.719469	0.836537
TRA	TRAV40	0.998552	-0.00209117	0.974681	0.974681		TRB	TRBV10-2	0.971902	-0.0411179	0.724999	0.836537
							TRB	TRBV5-4	1.01364	0.0195407	0.810464	0.884343
							TRB	TRBV4-2	0.985708	-0.0207681	0.813864	0.884343
							TRB	TRBV10-3	1.00857	0.012313	0.821452	0.884343
							TRB	TRBV29-1	0.990102	-0.0143506	0.825386	0.884343
							TRB	TRBV7-2	0.990686	-0.0134997	0.863757	0.909218
							TRB	TRBV11-3	0.987647	-0.0179324	0.878927	0.909235
							TRB	TRBV4-1	0.993704	-0.00911223	0.942337	0.956284
							TRB	TRBV20-1	1.00186	0.00267786	0.956284	0.956284

### Sheet: J. J Genes T21 vs. D21
Chain	Gene	FoldChange	log2FoldChange	pval	BHadj_pval		Chain	Gene	FoldChange	log2FoldChange	pval	BHadj_pval
TRA	TRAJ5	0.780737	-0.357092	1.03459e-11	5.58676e-10		TRB	TRBJ1-3	0.911887	-0.133073	0.00719407	0.0935229
TRA	TRAJ3	0.754353	-0.406688	2.90114e-09	7.83308e-08		TRB	TRBJ1-1	0.928668	-0.106765	0.0959223	0.377254
TRA	TRAJ46	1.31492	0.394971	1.18057e-06	2.12503e-05		TRB	TRBJ2-3	0.957507	-0.0626456	0.0967582	0.377254
TRA	TRAJ16	0.868585	-0.203261	3.11099e-05	0.000419984		TRB	TRBJ1-4	1.05737	0.0804859	0.116078	0.377254
TRA	TRAJ9	0.891588	-0.16555	5.2577e-05	0.000567831		TRB	TRBJ1-6	0.951838	-0.0712115	0.22708	0.52517
TRA	TRAJ15	0.892998	-0.163271	0.000126005	0.00106125		TRB	TRBJ2-2	0.968597	-0.046032	0.282933	0.52517
TRA	TRAJ8	0.886736	-0.173423	0.000142818	0.00106125		TRB	TRBJ2-6	1.03632	0.0514663	0.319375	0.52517
TRA	TRAJ20	0.891233	-0.166126	0.000157222	0.00106125		TRB	TRBJ2-4	1.03273	0.0464566	0.347188	0.52517
TRA	TRAJ7	0.871779	-0.197966	0.000289526	0.00173716		TRB	TRBJ1-2	0.964682	-0.0518748	0.372468	0.52517
TRA	TRAJ42	1.09962	0.137003	0.00113126	0.00610882		TRB	TRBJ2-1	1.02956	0.0420245	0.41636	0.52517
TRA	TRAJ10	0.907216	-0.140482	0.00133978	0.0065771		TRB	TRBJ2-7	1.02859	0.0406627	0.444375	0.52517
TRA	TRAJ25	0.777055	-0.363912	0.00414801	0.018666		TRB	TRBJ2-5	0.978734	-0.0310119	0.489413	0.530198
TRA	TRAJ52	0.922305	-0.116684	0.00935994	0.0388798		TRB	TRBJ1-5	0.994204	-0.00838668	0.86815	0.86815
TRA	TRAJ40	1.05869	0.0822822	0.0391452	0.136803
TRA	TRAJ6	0.832148	-0.265087	0.0396276	0.136803
TRA	TRAJ17	0.939455	-0.0901037	0.0423184	0.136803
TRA	TRAJ23	0.94663	-0.0791276	0.0430677	0.136803
TRA	TRAJ53	1.0549	0.0771088	0.087445	0.262335
TRA	TRAJ4	0.851506	-0.231912	0.101125	0.287408
TRA	TRAJ50	0.94638	-0.0795086	0.117313	0.316746
TRA	TRAJ11	0.869599	-0.201579	0.135949	0.349584
TRA	TRAJ13	0.956408	-0.0643024	0.163909	0.402323
TRA	TRAJ12	0.891484	-0.165718	0.175983	0.409626
TRA	TRAJ31	0.960003	-0.0588897	0.182056	0.409626
TRA	TRAJ48	1.04389	0.0619661	0.209429	0.447941
TRA	TRAJ18	0.900027	-0.15196	0.215675	0.447941
TRA	TRAJ30	0.962572	-0.0550342	0.271015	0.542029
TRA	TRAJ60	0.819819	-0.286622	0.300743	0.580004
TRA	TRAJ49	1.02697	0.0383877	0.361694	0.673499
TRA	TRAJ38	1.03196	0.0453835	0.404175	0.727514
TRA	TRAJ21	0.975273	-0.0361227	0.421676	0.734532
TRA	TRAJ56	1.07244	0.100895	0.460341	0.756895
TRA	TRAJ24	0.939532	-0.089986	0.462547	0.756895
TRA	TRAJ35	1.05924	0.0830259	0.499721	0.774183
TRA	TRAJ34	0.981793	-0.026509	0.501785	0.774183
TRA	TRAJ26	1.04877	0.0686951	0.522564	0.783846
TRA	TRAJ44	1.04148	0.0586339	0.580238	0.832626
TRA	TRAJ41	0.965086	-0.0512712	0.585922	0.832626
TRA	TRAJ39	1.03974	0.0562271	0.617532	0.855045
TRA	TRAJ58	0.960102	-0.0587411	0.644161	0.869618
TRA	TRAJ29	1.01222	0.0175288	0.66722	0.878777
TRA	TRAJ27	1.00934	0.0134159	0.707868	0.905231
TRA	TRAJ43	1.01865	0.0266612	0.723047	0.905231
TRA	TRAJ28	0.988364	-0.016885	0.74941	0.905231
TRA	TRAJ57	1.02944	0.0418564	0.758226	0.905231
TRA	TRAJ32	0.992931	-0.0102349	0.773569	0.905231
TRA	TRAJ47	1.02269	0.0323632	0.787886	0.905231
TRA	TRAJ33	1.02424	0.0345559	0.814622	0.914228
TRA	TRAJ45	1.01832	0.0261972	0.834754	0.914228
TRA	TRAJ36	1.01632	0.0233616	0.85781	0.914228
TRA	TRAJ54	0.995321	-0.00676584	0.882967	0.914228
TRA	TRAJ37	0.98833	-0.0169351	0.895531	0.914228
TRA	TRAJ61	1.0097	0.0139312	0.898151	0.914228
TRA	TRAJ22	1.00906	0.0130126	0.914228	0.914228

### Sheet: K. BCR vs. TCR
uniqueID	Query	rho	p_val	BHadj_pval
TRA_log2_shannon_diversity	TRB_log2_shannon_diversity	0.958912	0	0
TRB_log2_shannon_diversity	TRA_log2_shannon_diversity	0.958912	0	0
TRA_evenness	TRB_evenness	0.945147	0	0
TRB_evenness	TRA_evenness	0.945147	0	0
TRA_evenness	TRA_perc_topclones	-0.934828	0	0
TRA_perc_topclones	TRA_evenness	-0.934828	0	0
IGD_log2_shannon_diversity	IGD_log2_richness	0.92863	0	0
IGD_log2_richness	IGD_log2_shannon_diversity	0.92863	0	0
TRB_evenness	TRB_perc_topclones	-0.920463	0	0
TRB_perc_topclones	TRB_evenness	-0.920463	0	0
TRA_log2_richness	TRB_log2_richness	0.917541	0	0
TRB_log2_richness	TRA_log2_richness	0.917541	0	0
TRA_perc_topclones	TRB_perc_topclones	0.895469	0	0
TRB_perc_topclones	TRA_perc_topclones	0.895469	0	0
TRB_log2_shannon_diversity	TRB_evenness	0.888486	0	0
TRB_evenness	TRB_log2_shannon_diversity	0.888486	0	0
TRA_evenness	TRB_perc_topclones	-0.871064	0	0
TRB_perc_topclones	TRA_evenness	-0.871064	0	0
TRB_evenness	TRA_perc_topclones	-0.860816	0	0
TRA_perc_topclones	TRB_evenness	-0.860816	0	0
IGM_log2_shannon_diversity	IGM_log2_richness	0.850286	0	0
IGM_log2_richness	IGM_log2_shannon_diversity	0.850286	0	0
IGG_log2_shannon_diversity	IGG_log2_richness	0.848076	0	0
IGG_log2_richness	IGG_log2_shannon_diversity	0.848076	0	0
TRB_log2_shannon_diversity	TRB_perc_topclones	-0.839342	0	0
TRB_perc_topclones	TRB_log2_shannon_diversity	-0.839342	0	0
TRA_log2_shannon_diversity	TRB_evenness	0.833787	0	0
TRB_evenness	TRA_log2_shannon_diversity	0.833787	0	0
TRA_log2_shannon_diversity	TRA_perc_topclones	-0.823608	0	0
TRA_perc_topclones	TRA_log2_shannon_diversity	-0.823608	0	0
TRB_log2_shannon_diversity	TRA_evenness	0.815729	0	0
TRA_evenness	TRB_log2_shannon_diversity	0.815729	0	0
TRA_log2_shannon_diversity	TRA_evenness	0.812746	0	0
TRA_evenness	TRA_log2_shannon_diversity	0.812746	0	0
TRA_log2_shannon_diversity	TRB_perc_topclones	-0.812561	0	0
TRB_perc_topclones	TRA_log2_shannon_diversity	-0.812561	0	0
IGA_log2_shannon_diversity	IGA_log2_richness	0.798457	0	0
IGA_log2_richness	IGA_log2_shannon_diversity	0.798457	0	0
IGD_log2_shannon_diversity	IGM_log2_shannon_diversity	0.789559	0	0
IGM_log2_shannon_diversity	IGD_log2_shannon_diversity	0.789559	0	0
IGA_log2_richness	IGG_log2_richness	0.788128	0	0
IGG_log2_richness	IGA_log2_richness	0.788128	0	0
TRA_log2_shannon_diversity	TRB_log2_richness	0.781868	0	0
TRB_log2_richness	TRA_log2_shannon_diversity	0.781868	0	0
TRB_log2_shannon_diversity	TRA_perc_topclones	-0.781121	0	0
TRA_perc_topclones	TRB_log2_shannon_diversity	-0.781121	0	0
TRB_log2_shannon_diversity	TRB_log2_richness	0.780334	0	0
TRB_log2_richness	TRB_log2_shannon_diversity	0.780334	0	0
IGM_log2_shannon_diversity	IGD_log2_richness	0.777332	0	0
IGD_log2_richness	IGM_log2_shannon_diversity	0.777332	0	0
IGM_evenness	IGM_perc_topclones	-0.75691	0	0
IGM_perc_topclones	IGM_evenness	-0.75691	0	0
IGD_log2_shannon_diversity	IGM_log2_richness	0.741822	0	0
IGM_log2_richness	IGD_log2_shannon_diversity	0.741822	0	0
IGD_log2_richness	IGM_log2_richness	0.738002	0	0
IGM_log2_richness	IGD_log2_richness	0.738002	0	0
IGA_evenness	IGA_perc_topclones	-0.731977	0	0
IGA_perc_topclones	IGA_evenness	-0.731977	0	0
IGD_evenness	IGD_perc_topclones	-0.727782	0	0
IGD_perc_topclones	IGD_evenness	-0.727782	0	0
IGA_log2_shannon_diversity	IGG_log2_shannon_diversity	0.708394	0	0
IGG_log2_shannon_diversity	IGA_log2_shannon_diversity	0.708394	0	0
IGG_evenness	IGG_perc_topclones	-0.706939	0	0
IGG_perc_topclones	IGG_evenness	-0.706939	0	0
TRA_log2_shannon_diversity	TRA_log2_richness	0.705133	0	0
TRA_log2_richness	TRA_log2_shannon_diversity	0.705133	0	0
IGG_log2_shannon_diversity	IGA_log2_richness	0.697863	0	0
IGA_log2_richness	IGG_log2_shannon_diversity	0.697863	0	0
IGA_log2_shannon_diversity	IGA_perc_topclones	-0.694712	0	0
IGA_perc_topclones	IGA_log2_shannon_diversity	-0.694712	0	0
IGG_log2_shannon_diversity	IGG_perc_topclones	-0.679942	0	0
IGG_perc_topclones	IGG_log2_shannon_diversity	-0.679942	0	0
IGM_log2_shannon_diversity	IGM_perc_topclones	-0.656031	0	0
IGM_perc_topclones	IGM_log2_shannon_diversity	-0.656031	0	0
TRB_log2_shannon_diversity	TRA_log2_richness	0.65388	0	0
TRA_log2_richness	TRB_log2_shannon_diversity	0.65388	0	0
IGA_log2_shannon_diversity	IGG_log2_richness	0.599951	4.57412e-14	3.37781e-13
IGG_log2_richness	IGA_log2_shannon_diversity	0.599951	4.57412e-14	3.37781e-13
IGM_log2_shannon_diversity	IGM_evenness	0.590285	1.1724e-13	8.44125e-13
IGM_evenness	IGM_log2_shannon_diversity	0.590285	1.1724e-13	8.44125e-13
IGA_evenness	IGG_evenness	0.575311	6.60805e-13	4.64175e-12
IGG_evenness	IGA_evenness	0.575311	6.60805e-13	4.64175e-12
IGD_log2_shannon_diversity	IGD_perc_topclones	-0.57271	1.23344e-11	7.72238e-11
IGD_perc_topclones	IGD_log2_shannon_diversity	-0.57271	1.23344e-11	7.72238e-11
IGM_log2_richness	TRA_log2_richness	0.56444	2.67297e-12	1.8329e-11
TRA_log2_richness	IGM_log2_richness	0.56444	2.67297e-12	1.8329e-11
IGM_log2_richness	TRA_log2_shannon_diversity	0.562955	3.13571e-12	2.1002e-11
TRA_log2_shannon_diversity	IGM_log2_richness	0.562955	3.13571e-12	2.1002e-11
IGM_log2_richness	TRB_log2_shannon_diversity	0.556323	5.24336e-12	3.43202e-11
TRB_log2_shannon_diversity	IGM_log2_richness	0.556323	5.24336e-12	3.43202e-11
IGM_log2_richness	TRB_log2_richness	0.55399	6.70242e-12	4.28955e-11
TRB_log2_richness	IGM_log2_richness	0.55399	6.70242e-12	4.28955e-11
IGA_log2_shannon_diversity	IGG_perc_topclones	-0.50517	1.6142e-09	9.89125e-09
IGG_perc_topclones	IGA_log2_shannon_diversity	-0.50517	1.6142e-09	9.89125e-09
IGD_log2_shannon_diversity	IGM_perc_topclones	-0.486041	3.66012e-08	1.9889e-07
IGM_perc_topclones	IGD_log2_shannon_diversity	-0.486041	3.66012e-08	1.9889e-07
IGG_log2_richness	IGM_log2_richness	0.482822	5.20891e-09	3.12535e-08
IGM_log2_richness	IGG_log2_richness	0.482822	5.20891e-09	3.12535e-08
TRB_evenness	TRB_log2_richness	0.47742	8.13184e-09	4.77953e-08
TRB_log2_richness	TRB_evenness	0.47742	8.13184e-09	4.77953e-08
IGM_log2_shannon_diversity	TRB_log2_shannon_diversity	0.472588	1.20327e-08	6.93082e-08
TRB_log2_shannon_diversity	IGM_log2_shannon_diversity	0.472588	1.20327e-08	6.93082e-08
TRB_log2_richness	TRB_perc_topclones	-0.468353	1.91775e-08	1.08296e-07
TRB_perc_topclones	TRB_log2_richness	-0.468353	1.91775e-08	1.08296e-07
IGM_log2_shannon_diversity	IGD_perc_topclones	-0.465946	1.05392e-07	5.51872e-07
IGD_perc_topclones	IGM_log2_shannon_diversity	-0.465946	1.05392e-07	5.51872e-07
IGM_log2_shannon_diversity	TRA_log2_shannon_diversity	0.460268	3.59659e-08	1.9889e-07
TRA_log2_shannon_diversity	IGM_log2_shannon_diversity	0.460268	3.59659e-08	1.9889e-07
IGA_perc_topclones	IGG_perc_topclones	0.454728	9.96999e-08	5.31733e-07
IGG_perc_topclones	IGA_perc_topclones	0.454728	9.96999e-08	5.31733e-07
IGD_log2_richness	IGD_perc_topclones	-0.453486	2.51016e-07	1.26829e-06
IGD_perc_topclones	IGD_log2_richness	-0.453486	2.51016e-07	1.26829e-06
IGD_log2_richness	IGM_perc_topclones	-0.446942	5.5233e-07	2.69612e-06
IGM_perc_topclones	IGD_log2_richness	-0.446942	5.5233e-07	2.69612e-06
IGA_log2_richness	IGM_log2_richness	0.438479	1.81015e-07	9.30936e-07
IGM_log2_richness	IGA_log2_richness	0.438479	1.81015e-07	9.30936e-07
IGM_log2_richness	TRB_evenness	0.421443	5.36077e-07	2.6619e-06
TRB_evenness	IGM_log2_richness	0.421443	5.36077e-07	2.6619e-06
IGM_log2_richness	TRB_perc_topclones	-0.421153	6.05095e-07	2.90445e-06
TRB_perc_topclones	IGM_log2_richness	-0.421153	6.05095e-07	2.90445e-06
IGG_evenness	IGA_perc_topclones	-0.420544	6.97516e-07	3.24008e-06
IGA_perc_topclones	IGG_evenness	-0.420544	6.97516e-07	3.24008e-06
TRB_log2_richness	TRA_perc_topclones	-0.419461	9.16906e-07	4.19157e-06
TRA_perc_topclones	TRB_log2_richness	-0.419461	9.16906e-07	4.19157e-06
IGM_log2_shannon_diversity	TRB_log2_richness	0.418192	6.68593e-07	3.15663e-06
TRB_log2_richness	IGM_log2_shannon_diversity	0.418192	6.68593e-07	3.15663e-06
IGG_log2_shannon_diversity	IGG_evenness	0.41215	1.00192e-06	4.50862e-06
IGG_evenness	IGG_log2_shannon_diversity	0.41215	1.00192e-06	4.50862e-06
TRA_evenness	TRB_log2_richness	0.40818	1.43066e-06	6.33892e-06
TRB_log2_richness	TRA_evenness	0.40818	1.43066e-06	6.33892e-06
IGG_log2_shannon_diversity	IGM_log2_richness	0.398559	2.41881e-06	1.05548e-05
IGM_log2_richness	IGG_log2_shannon_diversity	0.398559	2.41881e-06	1.05548e-05
IGM_log2_richness	IGM_perc_topclones	-0.395909	5.32903e-06	2.26588e-05
IGM_perc_topclones	IGM_log2_richness	-0.395909	5.32903e-06	2.26588e-05
IGD_log2_shannon_diversity	IGM_evenness	0.392527	7.75635e-06	3.14624e-05
IGM_evenness	IGD_log2_shannon_diversity	0.392527	7.75635e-06	3.14624e-05
IGM_log2_shannon_diversity	TRB_perc_topclones	-0.387172	5.35e-06	2.26588e-05
TRB_perc_topclones	IGM_log2_shannon_diversity	-0.387172	5.35e-06	2.26588e-05
IGG_log2_richness	IGG_perc_topclones	-0.387127	6.91908e-06	2.84671e-05
IGG_perc_topclones	IGG_log2_richness	-0.387127	6.91908e-06	2.84671e-05
IGA_log2_shannon_diversity	IGA_evenness	0.38585	5.79564e-06	2.41905e-05
IGA_evenness	IGA_log2_shannon_diversity	0.38585	5.79564e-06	2.41905e-05
IGM_evenness	IGD_log2_richness	0.384848	1.20425e-05	4.62434e-05
IGD_log2_richness	IGM_evenness	0.384848	1.20425e-05	4.62434e-05
IGA_log2_shannon_diversity	IGM_log2_richness	0.378148	9.17465e-06	3.66986e-05
IGM_log2_richness	IGA_log2_shannon_diversity	0.378148	9.17465e-06	3.66986e-05
IGD_log2_richness	TRB_log2_shannon_diversity	0.374789	2.1078e-05	7.78266e-05
TRB_log2_shannon_diversity	IGD_log2_richness	0.374789	2.1078e-05	7.78266e-05
IGM_log2_richness	IGD_perc_topclones	-0.374382	2.96063e-05	0.000105267
IGD_perc_topclones	IGM_log2_richness	-0.374382	2.96063e-05	0.000105267
IGM_log2_shannon_diversity	TRA_log2_richness	0.373773	1.18491e-05	4.61154e-05
TRA_log2_richness	IGM_log2_shannon_diversity	0.373773	1.18491e-05	4.61154e-05
IGM_log2_shannon_diversity	TRB_evenness	0.373693	1.10019e-05	4.34046e-05
TRB_evenness	IGM_log2_shannon_diversity	0.373693	1.10019e-05	4.34046e-05
IGD_log2_richness	TRA_log2_shannon_diversity	0.370627	2.85651e-05	0.000102834
TRA_log2_shannon_diversity	IGD_log2_richness	0.370627	2.85651e-05	0.000102834
IGD_perc_topclones	IGM_perc_topclones	0.369884	6.45524e-05	0.000213691
IGM_perc_topclones	IGD_perc_topclones	0.369884	6.45524e-05	0.000213691
IGG_log2_shannon_diversity	IGA_perc_topclones	-0.367643	1.81862e-05	6.8916e-05
IGA_perc_topclones	IGG_log2_shannon_diversity	-0.367643	1.81862e-05	6.8916e-05
TRA_log2_richness	TRB_perc_topclones	-0.366022	1.99242e-05	7.45218e-05
TRB_perc_topclones	TRA_log2_richness	-0.366022	1.99242e-05	7.45218e-05
IGM_log2_richness	TRA_perc_topclones	-0.36381	2.61778e-05	9.54329e-05
TRA_perc_topclones	IGM_log2_richness	-0.36381	2.61778e-05	9.54329e-05
IGM_log2_shannon_diversity	TRA_perc_topclones	-0.356405	3.91136e-05	0.00013572
TRA_perc_topclones	IGM_log2_shannon_diversity	-0.356405	3.91136e-05	0.00013572
IGG_log2_richness	TRB_log2_shannon_diversity	0.352448	3.65036e-05	0.000128208
TRB_log2_shannon_diversity	IGG_log2_richness	0.352448	3.65036e-05	0.000128208
IGG_log2_richness	TRA_log2_shannon_diversity	0.350432	4.36353e-05	0.000149607
TRA_log2_shannon_diversity	IGG_log2_richness	0.350432	4.36353e-05	0.000149607
IGG_log2_richness	TRA_log2_richness	0.345642	5.63203e-05	0.000190826
TRA_log2_richness	IGG_log2_richness	0.345642	5.63203e-05	0.000190826
IGD_log2_shannon_diversity	TRB_log2_shannon_diversity	0.343667	0.00010637	0.000340384
TRB_log2_shannon_diversity	IGD_log2_shannon_diversity	0.343667	0.00010637	0.000340384
IGM_log2_richness	TRA_evenness	0.343561	6.28429e-05	0.000210451
TRA_evenness	IGM_log2_richness	0.343561	6.28429e-05	0.000210451
IGD_log2_shannon_diversity	TRA_log2_shannon_diversity	0.341932	0.00012375	0.000391648
TRA_log2_shannon_diversity	IGD_log2_shannon_diversity	0.341932	0.00012375	0.000391648
TRB_evenness	TRA_log2_richness	0.341611	6.95899e-05	0.00022519
TRA_log2_richness	TRB_evenness	0.341611	6.95899e-05	0.00022519
IGG_log2_richness	TRB_log2_richness	0.340784	6.80618e-05	0.000222748
TRB_log2_richness	IGG_log2_richness	0.340784	6.80618e-05	0.000222748
IGA_log2_shannon_diversity	IGG_evenness	0.329626	0.000128343	0.000401769
IGG_evenness	IGA_log2_shannon_diversity	0.329626	0.000128343	0.000401769
IGA_evenness	IGG_perc_topclones	-0.32901	0.000158859	0.000481592
IGG_perc_topclones	IGA_evenness	-0.32901	0.000158859	0.000481592
IGA_log2_richness	IGA_perc_topclones	-0.328432	0.000144735	0.000448211
IGA_perc_topclones	IGA_log2_richness	-0.328432	0.000144735	0.000448211
IGM_evenness	IGD_perc_topclones	-0.32779	0.000290707	0.000854322
IGD_perc_topclones	IGM_evenness	-0.32779	0.000290707	0.000854322
IGM_log2_shannon_diversity	TRA_evenness	0.326234	0.000151932	0.000465495
TRA_evenness	IGM_log2_shannon_diversity	0.326234	0.000151932	0.000465495
IGG_log2_shannon_diversity	TRB_log2_shannon_diversity	0.321566	0.000180254	0.000540761
TRB_log2_shannon_diversity	IGG_log2_shannon_diversity	0.321566	0.000180254	0.000540761
TRA_log2_richness	TRA_perc_topclones	-0.3212	0.000231401	0.000687046
TRA_perc_topclones	TRA_log2_richness	-0.3212	0.000231401	0.000687046
IGG_log2_shannon_diversity	TRA_log2_shannon_diversity	0.30829	0.000359132	0.00104475
TRA_log2_shannon_diversity	IGG_log2_shannon_diversity	0.30829	0.000359132	0.00104475
IGM_perc_topclones	TRB_perc_topclones	0.301795	0.000692945	0.00193756
TRB_perc_topclones	IGM_perc_topclones	0.301795	0.000692945	0.00193756
IGD_log2_richness	TRB_log2_richness	0.300174	0.000781644	0.00216455
TRB_log2_richness	IGD_log2_richness	0.300174	0.000781644	0.00216455
IGM_log2_shannon_diversity	IGG_log2_richness	0.298404	0.000536427	0.00154491
IGG_log2_richness	IGM_log2_shannon_diversity	0.298404	0.000536427	0.00154491
IGD_evenness	TRB_evenness	0.298065	0.00134379	0.00345545
TRB_evenness	IGD_evenness	0.298065	0.00134379	0.00345545
IGM_log2_shannon_diversity	IGG_perc_topclones	-0.298035	0.000666125	0.00188082
IGG_perc_topclones	IGM_log2_shannon_diversity	-0.298035	0.000666125	0.00188082
IGG_log2_shannon_diversity	TRB_log2_richness	0.296925	0.000573387	0.001635
TRB_log2_richness	IGG_log2_shannon_diversity	0.296925	0.000573387	0.001635
IGD_log2_richness	TRB_perc_topclones	-0.294709	0.00103312	0.00278074
TRB_perc_topclones	IGD_log2_richness	-0.294709	0.00103312	0.00278074
IGD_log2_richness	TRB_evenness	0.293935	0.00101583	0.00276
TRB_evenness	IGD_log2_richness	0.293935	0.00101583	0.00276
IGD_log2_richness	TRA_log2_richness	0.291824	0.00116328	0.00307873
TRA_log2_richness	IGD_log2_richness	0.291824	0.00116328	0.00307873
IGD_log2_shannon_diversity	TRA_log2_richness	0.291783	0.00116521	0.00307873
TRA_log2_richness	IGD_log2_shannon_diversity	0.291783	0.00116521	0.00307873
IGM_perc_topclones	TRB_evenness	-0.286338	0.00126405	0.0033095
TRB_evenness	IGM_perc_topclones	-0.286338	0.00126405	0.0033095
IGG_log2_shannon_diversity	IGM_log2_shannon_diversity	0.286105	0.000923787	0.00253382
IGM_log2_shannon_diversity	IGG_log2_shannon_diversity	0.286105	0.000923787	0.00253382
IGD_log2_shannon_diversity	TRB_log2_richness	0.285053	0.00146063	0.00369
TRB_log2_richness	IGD_log2_shannon_diversity	0.285053	0.00146063	0.00369
IGA_log2_richness	IGG_perc_topclones	-0.282154	0.00137	0.00349167
IGG_perc_topclones	IGA_log2_richness	-0.282154	0.00137	0.00349167
IGG_log2_shannon_diversity	TRA_log2_richness	0.278472	0.00133613	0.00345545
TRA_log2_richness	IGG_log2_shannon_diversity	0.278472	0.00133613	0.00345545
IGD_log2_shannon_diversity	IGA_evenness	0.277506	0.00197071	0.00489279
IGA_evenness	IGD_log2_shannon_diversity	0.277506	0.00197071	0.00489279
IGD_log2_richness	TRA_perc_topclones	-0.276186	0.0024673	0.00602188
TRA_perc_topclones	IGD_log2_richness	-0.276186	0.0024673	0.00602188
IGD_log2_shannon_diversity	IGA_perc_topclones	-0.275352	0.00233587	0.00574983
IGA_perc_topclones	IGD_log2_shannon_diversity	-0.275352	0.00233587	0.00574983
IGA_log2_shannon_diversity	IGM_log2_shannon_diversity	0.274615	0.00156758	0.00392576
IGM_log2_shannon_diversity	IGA_log2_shannon_diversity	0.274615	0.00156758	0.00392576
IGD_log2_shannon_diversity	TRB_perc_topclones	-0.26932	0.00281577	0.00670782
TRB_perc_topclones	IGD_log2_shannon_diversity	-0.26932	0.00281577	0.00670782
IGD_perc_topclones	TRB_evenness	-0.267166	0.00344874	0.00800998
TRB_evenness	IGD_perc_topclones	-0.267166	0.00344874	0.00800998
IGM_perc_topclones	TRA_perc_topclones	0.262872	0.00372356	0.00857909
TRA_perc_topclones	IGM_perc_topclones	0.262872	0.00372356	0.00857909
IGM_perc_topclones	TRB_log2_shannon_diversity	-0.261514	0.00334801	0.00783925
TRB_log2_shannon_diversity	IGM_perc_topclones	-0.261514	0.00334801	0.00783925
IGG_log2_richness	TRB_perc_topclones	-0.25996	0.00281822	0.00670782
TRB_perc_topclones	IGG_log2_richness	-0.25996	0.00281822	0.00670782
IGG_log2_richness	TRB_evenness	0.259894	0.0027193	0.00658116
TRB_evenness	IGG_log2_richness	0.259894	0.0027193	0.00658116
IGD_log2_shannon_diversity	TRB_evenness	0.259331	0.00392118	0.00889211
TRB_evenness	IGD_log2_shannon_diversity	0.259331	0.00392118	0.00889211
IGA_evenness	IGD_perc_topclones	-0.257561	0.00486697	0.0107822
IGD_perc_topclones	IGA_evenness	-0.257561	0.00486697	0.0107822
IGD_log2_richness	TRA_evenness	0.257025	0.00442862	0.00996439
TRA_evenness	IGD_log2_richness	0.257025	0.00442862	0.00996439
IGM_log2_shannon_diversity	IGA_perc_topclones	-0.256535	0.00333985	0.00783925
IGA_perc_topclones	IGM_log2_shannon_diversity	-0.256535	0.00333985	0.00783925
IGD_evenness	TRA_evenness	0.254416	0.00678989	0.0142736
TRA_evenness	IGD_evenness	0.254416	0.00678989	0.0142736
IGG_perc_topclones	IGM_perc_topclones	0.251344	0.00562089	0.0121716
IGM_perc_topclones	IGG_perc_topclones	0.251344	0.00562089	0.0121716
IGG_log2_shannon_diversity	TRB_evenness	0.250504	0.00390375	0.00889211
TRB_evenness	IGG_log2_shannon_diversity	0.250504	0.00390375	0.00889211
IGM_perc_topclones	TRA_evenness	-0.248449	0.00559043	0.0121716
TRA_evenness	IGM_perc_topclones	-0.248449	0.00559043	0.0121716
IGA_perc_topclones	IGM_perc_topclones	0.247831	0.00591815	0.0127196
IGM_perc_topclones	IGA_perc_topclones	0.247831	0.00591815	0.0127196
IGG_log2_shannon_diversity	TRB_perc_topclones	-0.246249	0.00474013	0.0105826
TRB_perc_topclones	IGG_log2_shannon_diversity	-0.246249	0.00474013	0.0105826
IGD_evenness	TRB_perc_topclones	-0.242688	0.00993106	0.0201419
TRB_perc_topclones	IGD_evenness	-0.242688	0.00993106	0.0201419
IGA_evenness	IGM_evenness	0.241814	0.00539284	0.011856
IGM_evenness	IGA_evenness	0.241814	0.00539284	0.011856
IGD_log2_shannon_diversity	TRA_perc_topclones	-0.240995	0.00856683	0.0176232
TRA_perc_topclones	IGD_log2_shannon_diversity	-0.240995	0.00856683	0.0176232
IGM_log2_shannon_diversity	IGD_evenness	0.24071	0.0102226	0.02036
IGD_evenness	IGM_log2_shannon_diversity	0.24071	0.0102226	0.02036
TRA_evenness	TRA_log2_richness	0.239329	0.00609949	0.0130122
TRA_log2_richness	TRA_evenness	0.239329	0.00609949	0.0130122
IGM_log2_shannon_diversity	IGA_log2_richness	0.237335	0.00655073	0.0138721
IGA_log2_richness	IGM_log2_shannon_diversity	0.237335	0.00655073	0.0138721
IGG_log2_richness	TRA_perc_topclones	-0.236607	0.00740184	0.0153362
TRA_perc_topclones	IGG_log2_richness	-0.236607	0.00740184	0.0153362
IGA_log2_richness	TRB_log2_shannon_diversity	0.235582	0.00697184	0.0145499
TRB_log2_shannon_diversity	IGA_log2_richness	0.235582	0.00697184	0.0145499
IGD_perc_topclones	TRB_perc_topclones	0.233534	0.0112743	0.0216467
TRB_perc_topclones	IGD_perc_topclones	0.233534	0.0112743	0.0216467
IGD_perc_topclones	TRB_log2_shannon_diversity	-0.232953	0.0111294	0.0215119
TRB_log2_shannon_diversity	IGD_perc_topclones	-0.232953	0.0111294	0.0215119
IGD_perc_topclones	TRA_evenness	-0.231886	0.0118801	0.0226587
TRA_evenness	IGD_perc_topclones	-0.231886	0.0118801	0.0226587
IGD_perc_topclones	TRA_log2_shannon_diversity	-0.231129	0.0121676	0.0230544
TRA_log2_shannon_diversity	IGD_perc_topclones	-0.231129	0.0121676	0.0230544
IGM_log2_richness	IGG_perc_topclones	-0.228546	0.0097545	0.0199241
IGG_perc_topclones	IGM_log2_richness	-0.228546	0.0097545	0.0199241
IGM_log2_richness	IGA_perc_topclones	-0.225313	0.0102507	0.02036
IGA_perc_topclones	IGM_log2_richness	-0.225313	0.0102507	0.02036
IGG_log2_shannon_diversity	TRA_evenness	0.224919	0.0100892	0.0203195
TRA_evenness	IGG_log2_shannon_diversity	0.224919	0.0100892	0.0203195
IGM_evenness	IGA_perc_topclones	-0.224352	0.010588	0.0208859
IGA_perc_topclones	IGM_evenness	-0.224352	0.010588	0.0208859
IGA_log2_richness	TRA_log2_shannon_diversity	0.224089	0.0106818	0.0209276
TRA_log2_shannon_diversity	IGA_log2_richness	0.224089	0.0106818	0.0209276
IGG_log2_richness	TRA_evenness	0.222794	0.0108399	0.0210938
TRA_evenness	IGG_log2_richness	0.222794	0.0108399	0.0210938
IGA_evenness	IGM_perc_topclones	-0.222338	0.0130673	0.0243232
IGM_perc_topclones	IGA_evenness	-0.222338	0.0130673	0.0243232
IGA_log2_shannon_diversity	IGD_log2_shannon_diversity	0.221881	0.0144483	0.0263361
IGD_log2_shannon_diversity	IGA_log2_shannon_diversity	0.221881	0.0144483	0.0263361
IGG_log2_shannon_diversity	TRA_perc_topclones	-0.220836	0.0125968	0.0237117
TRA_perc_topclones	IGG_log2_shannon_diversity	-0.220836	0.0125968	0.0237117
IGM_perc_topclones	TRA_log2_shannon_diversity	-0.220273	0.0143591	0.0263361
TRA_log2_shannon_diversity	IGM_perc_topclones	-0.220273	0.0143591	0.0263361
IGD_log2_shannon_diversity	IGG_perc_topclones	-0.21963	0.0168642	0.0303555
IGG_perc_topclones	IGD_log2_shannon_diversity	-0.21963	0.0168642	0.0303555
IGM_evenness	IGG_perc_topclones	-0.217004	0.0142615	0.0263289
IGG_perc_topclones	IGM_evenness	-0.217004	0.0142615	0.0263289
IGD_log2_shannon_diversity	TRA_evenness	0.216983	0.0168213	0.0303555
TRA_evenness	IGD_log2_shannon_diversity	0.216983	0.0168213	0.0303555
IGA_evenness	IGG_log2_richness	-0.216292	0.0130906	0.0243232
IGG_log2_richness	IGA_evenness	-0.216292	0.0130906	0.0243232
IGD_evenness	IGM_log2_richness	0.211857	0.0242802	0.0431648
IGM_log2_richness	IGD_evenness	0.211857	0.0242802	0.0431648
IGA_perc_topclones	IGD_perc_topclones	0.20838	0.024786	0.0437936
IGD_perc_topclones	IGA_perc_topclones	0.20838	0.024786	0.0437936
IGD_evenness	TRB_log2_shannon_diversity	0.207965	0.0270816	0.0475579
TRB_log2_shannon_diversity	IGD_evenness	0.207965	0.0270816	0.0475579
IGG_evenness	IGM_evenness	0.203902	0.0194914	0.0348665
IGM_evenness	IGG_evenness	0.203902	0.0194914	0.0348665
IGD_log2_richness	IGA_perc_topclones	-0.200083	0.0284469	0.0496527
IGA_perc_topclones	IGD_log2_richness	-0.200083	0.0284469	0.0496527
IGD_evenness	IGM_perc_topclones	-0.196624	0.0433694	0.0728041
IGM_perc_topclones	IGD_evenness	-0.196624	0.0433694	0.0728041
IGD_log2_shannon_diversity	IGD_evenness	0.194178	0.0402183	0.0681345
IGD_evenness	IGD_log2_shannon_diversity	0.194178	0.0402183	0.0681345
IGD_perc_topclones	TRA_perc_topclones	0.189251	0.043733	0.0728041
TRA_perc_topclones	IGD_perc_topclones	0.189251	0.043733	0.0728041
IGA_log2_richness	TRA_log2_richness	0.188674	0.0322468	0.0559463
TRA_log2_richness	IGA_log2_richness	0.188674	0.0322468	0.0559463
IGD_evenness	TRA_log2_shannon_diversity	0.187677	0.0475294	0.0786693
TRA_log2_shannon_diversity	IGD_evenness	0.187677	0.0475294	0.0786693
IGA_log2_richness	TRB_log2_richness	0.18547	0.0346326	0.0597258
TRB_log2_richness	IGA_log2_richness	0.18547	0.0346326	0.0597258
IGA_log2_richness	TRB_evenness	0.184809	0.0352942	0.0605044
TRB_evenness	IGA_log2_richness	0.184809	0.0352942	0.0605044
IGG_evenness	TRA_log2_richness	-0.18021	0.0401994	0.0681345
TRA_log2_richness	IGG_evenness	-0.18021	0.0401994	0.0681345
IGM_evenness	IGA_log2_richness	-0.177386	0.0434852	0.0728041
IGA_log2_richness	IGM_evenness	-0.177386	0.0434852	0.0728041
IGM_evenness	TRA_perc_topclones	-0.172601	0.0523217	0.0851336
TRA_perc_topclones	IGM_evenness	-0.172601	0.0523217	0.0851336
IGG_log2_richness	IGA_perc_topclones	-0.172216	0.0509897	0.0834378
IGA_perc_topclones	IGG_log2_richness	-0.172216	0.0509897	0.0834378
IGM_evenness	TRA_log2_richness	-0.171896	0.0505155	0.0831341
TRA_log2_richness	IGM_evenness	-0.171896	0.0505155	0.0831341
IGA_log2_richness	TRB_perc_topclones	-0.170634	0.0531908	0.0860614
TRB_perc_topclones	IGA_log2_richness	-0.170634	0.0531908	0.0860614
IGG_perc_topclones	TRB_perc_topclones	0.16932	0.0580424	0.0928678
TRB_perc_topclones	IGG_perc_topclones	0.16932	0.0580424	0.0928678
IGA_evenness	IGD_log2_richness	0.169179	0.0624829	0.0994202
IGD_log2_richness	IGA_evenness	0.169179	0.0624829	0.0994202
IGG_evenness	TRA_evenness	0.16769	0.0565173	0.0909329
TRA_evenness	IGG_evenness	0.16769	0.0565173	0.0909329
IGG_evenness	IGM_perc_topclones	-0.165898	0.0655584	0.103741
IGM_perc_topclones	IGG_evenness	-0.165898	0.0655584	0.103741
IGA_log2_shannon_diversity	IGD_log2_richness	0.163758	0.0726888	0.11255
IGD_log2_richness	IGA_log2_shannon_diversity	0.163758	0.0726888	0.11255
IGG_perc_topclones	TRA_log2_shannon_diversity	-0.162193	0.069601	0.109536
TRA_log2_shannon_diversity	IGG_perc_topclones	-0.162193	0.069601	0.109536
IGG_perc_topclones	TRB_log2_shannon_diversity	-0.160498	0.0714611	0.111631
TRB_log2_shannon_diversity	IGG_perc_topclones	-0.160498	0.0714611	0.111631
IGM_evenness	TRB_perc_topclones	-0.158486	0.0717075	0.111631
TRB_perc_topclones	IGM_evenness	-0.158486	0.0717075	0.111631
IGG_perc_topclones	TRA_perc_topclones	0.156428	0.0840228	0.128035
TRA_perc_topclones	IGG_perc_topclones	0.156428	0.0840228	0.128035
IGM_evenness	IGG_log2_richness	-0.153531	0.0799805	0.123179
IGG_log2_richness	IGM_evenness	-0.153531	0.0799805	0.123179
IGM_evenness	IGM_log2_richness	0.152949	0.0811444	0.124306
IGM_log2_richness	IGM_evenness	0.152949	0.0811444	0.124306
IGD_evenness	TRA_perc_topclones	-0.152627	0.113102	0.167044
TRA_perc_topclones	IGD_evenness	-0.152627	0.113102	0.167044
IGA_log2_richness	TRA_perc_topclones	-0.15233	0.0886035	0.133601
TRA_perc_topclones	IGA_log2_richness	-0.15233	0.0886035	0.133601
IGA_log2_shannon_diversity	TRB_log2_shannon_diversity	0.150774	0.0868445	0.131638
TRB_log2_shannon_diversity	IGA_log2_shannon_diversity	0.150774	0.0868445	0.131638
IGA_log2_richness	TRA_evenness	0.149072	0.091779	0.136955
TRA_evenness	IGA_log2_richness	0.149072	0.091779	0.136955
IGM_evenness	TRA_evenness	0.148654	0.0914226	0.136955
TRA_evenness	IGM_evenness	0.148654	0.0914226	0.136955
IGG_perc_topclones	IGD_perc_topclones	0.147048	0.118466	0.173189
IGD_perc_topclones	IGG_perc_topclones	0.147048	0.118466	0.173189
IGA_log2_shannon_diversity	TRB_log2_richness	0.140958	0.109678	0.162821
TRB_log2_richness	IGA_log2_shannon_diversity	0.140958	0.109678	0.162821
IGA_log2_shannon_diversity	TRA_log2_shannon_diversity	0.139278	0.115447	0.169636
TRA_log2_shannon_diversity	IGA_log2_shannon_diversity	0.139278	0.115447	0.169636
IGG_perc_topclones	TRB_log2_richness	-0.13885	0.119509	0.173831
TRB_log2_richness	IGG_perc_topclones	-0.13885	0.119509	0.173831
IGA_log2_shannon_diversity	TRA_log2_richness	0.136237	0.123688	0.178111
TRA_log2_richness	IGA_log2_shannon_diversity	0.136237	0.123688	0.178111
IGA_evenness	IGA_log2_richness	-0.135993	0.12289	0.177851
IGA_log2_richness	IGA_evenness	-0.135993	0.12289	0.177851
IGM_perc_topclones	TRB_log2_richness	-0.134124	0.137507	0.19605
TRB_log2_richness	IGM_perc_topclones	-0.134124	0.137507	0.19605
IGG_perc_topclones	TRA_log2_richness	-0.132022	0.140579	0.199442
TRA_log2_richness	IGG_perc_topclones	-0.132022	0.140579	0.199442
IGM_evenness	TRB_evenness	0.131799	0.133456	0.191221
TRB_evenness	IGM_evenness	0.131799	0.133456	0.191221
IGG_perc_topclones	TRB_evenness	-0.130624	0.143253	0.202239
TRB_evenness	IGG_perc_topclones	-0.130624	0.143253	0.202239
IGG_perc_topclones	TRA_evenness	-0.130481	0.145316	0.204151
TRA_evenness	IGG_perc_topclones	-0.130481	0.145316	0.204151
IGD_evenness	IGA_perc_topclones	-0.12615	0.187069	0.259993
IGA_perc_topclones	IGD_evenness	-0.12615	0.187069	0.259993
IGD_log2_richness	IGG_perc_topclones	-0.123304	0.183436	0.256455
IGG_perc_topclones	IGD_log2_richness	-0.123304	0.183436	0.256455
IGA_log2_richness	IGD_log2_richness	0.120099	0.189476	0.260736
IGD_log2_richness	IGA_log2_richness	0.120099	0.189476	0.260736
IGD_log2_shannon_diversity	IGG_evenness	0.119427	0.19012	0.260736
IGG_evenness	IGD_log2_shannon_diversity	0.119427	0.19012	0.260736
IGA_evenness	IGD_evenness	0.118296	0.212063	0.289451
IGD_evenness	IGA_evenness	0.118296	0.212063	0.289451
IGM_log2_shannon_diversity	IGA_evenness	0.115806	0.187773	0.259993
IGA_evenness	IGM_log2_shannon_diversity	0.115806	0.187773	0.259993
IGD_evenness	IGD_log2_richness	0.114019	0.231292	0.30944
IGD_log2_richness	IGD_evenness	0.114019	0.231292	0.30944
IGD_evenness	IGG_perc_topclones	-0.11302	0.241955	0.318719
IGG_perc_topclones	IGD_evenness	-0.11302	0.241955	0.318719
IGD_perc_topclones	TRA_log2_richness	-0.111331	0.23208	0.30944
TRA_log2_richness	IGD_perc_topclones	-0.111331	0.23208	0.30944
IGG_log2_shannon_diversity	IGM_perc_topclones	-0.110433	0.222082	0.301696
IGM_perc_topclones	IGG_log2_shannon_diversity	-0.110433	0.222082	0.301696
IGD_log2_shannon_diversity	IGG_log2_shannon_diversity	0.109381	0.230404	0.30944
IGG_log2_shannon_diversity	IGD_log2_shannon_diversity	0.109381	0.230404	0.30944
IGD_perc_topclones	TRB_log2_richness	-0.109324	0.238614	0.316686
TRB_log2_richness	IGD_perc_topclones	-0.109324	0.238614	0.316686
IGG_log2_richness	IGD_perc_topclones	0.108462	0.242359	0.318719
IGD_perc_topclones	IGG_log2_richness	0.108462	0.242359	0.318719
IGG_evenness	TRB_evenness	0.10702	0.223736	0.302516
TRB_evenness	IGG_evenness	0.10702	0.223736	0.302516
IGA_perc_topclones	TRA_perc_topclones	0.10282	0.253852	0.330757
TRA_perc_topclones	IGA_perc_topclones	0.10282	0.253852	0.330757
IGA_evenness	TRA_log2_richness	-0.10194	0.248466	0.325264
TRA_log2_richness	IGA_evenness	-0.10194	0.248466	0.325264
IGG_evenness	TRA_perc_topclones	-0.10139	0.256697	0.331519
TRA_perc_topclones	IGG_evenness	-0.10139	0.256697	0.331519
IGA_perc_topclones	TRA_log2_shannon_diversity	-0.101355	0.254959	0.330757
TRA_log2_shannon_diversity	IGA_perc_topclones	-0.101355	0.254959	0.330757
IGD_evenness	IGM_evenness	0.0987258	0.29818	0.375964
IGM_evenness	IGD_evenness	0.0987258	0.29818	0.375964
IGA_log2_shannon_diversity	IGM_perc_topclones	-0.0978834	0.281443	0.360246
IGM_perc_topclones	IGA_log2_shannon_diversity	-0.0978834	0.281443	0.360246
IGA_log2_shannon_diversity	IGD_evenness	0.0974135	0.306878	0.379926
IGD_evenness	IGA_log2_shannon_diversity	0.0974135	0.306878	0.379926
IGA_log2_shannon_diversity	TRB_evenness	0.0970408	0.272054	0.349784
TRB_evenness	IGA_log2_shannon_diversity	0.0970408	0.272054	0.349784
IGA_evenness	TRA_evenness	0.0946647	0.284022	0.36194
TRA_evenness	IGA_evenness	0.0946647	0.284022	0.36194
IGD_log2_richness	IGG_log2_richness	0.0934469	0.305943	0.379926
IGG_log2_richness	IGD_log2_richness	0.0934469	0.305943	0.379926
IGA_perc_topclones	TRA_evenness	-0.0934009	0.294344	0.373441
TRA_evenness	IGA_perc_topclones	-0.0934009	0.294344	0.373441
IGA_perc_topclones	TRB_perc_topclones	0.0925197	0.298943	0.375964
TRB_perc_topclones	IGA_perc_topclones	0.0925197	0.298943	0.375964
IGA_perc_topclones	TRB_log2_shannon_diversity	-0.0905691	0.307371	0.379926
TRB_log2_shannon_diversity	IGA_perc_topclones	-0.0905691	0.307371	0.379926
IGG_evenness	IGD_perc_topclones	-0.0904722	0.329899	0.404302
IGD_perc_topclones	IGG_evenness	-0.0904722	0.329899	0.404302
IGG_evenness	TRB_log2_richness	-0.0902738	0.305163	0.379926
TRB_log2_richness	IGG_evenness	-0.0902738	0.305163	0.379926
IGD_evenness	IGA_log2_richness	0.0899221	0.345741	0.418376
IGA_log2_richness	IGD_evenness	0.0899221	0.345741	0.418376
IGA_perc_topclones	TRB_evenness	-0.0891771	0.314896	0.387564
TRB_evenness	IGA_perc_topclones	-0.0891771	0.314896	0.387564
IGG_evenness	IGM_log2_richness	-0.0844979	0.337271	0.411585
IGM_log2_richness	IGG_evenness	-0.0844979	0.337271	0.411585
IGG_evenness	TRB_perc_topclones	-0.084035	0.34182	0.415376
TRB_perc_topclones	IGG_evenness	-0.084035	0.34182	0.415376
IGM_perc_topclones	TRA_log2_richness	-0.0835408	0.358274	0.431728
TRA_log2_richness	IGM_perc_topclones	-0.0835408	0.358274	0.431728
IGD_log2_shannon_diversity	IGA_log2_richness	0.0801382	0.38224	0.458688
IGA_log2_richness	IGD_log2_shannon_diversity	0.0801382	0.38224	0.458688
IGM_evenness	TRB_log2_shannon_diversity	0.0751722	0.393467	0.470201
TRB_log2_shannon_diversity	IGM_evenness	0.0751722	0.393467	0.470201
IGA_log2_shannon_diversity	TRA_evenness	0.0751398	0.397378	0.472912
TRA_evenness	IGA_log2_shannon_diversity	0.0751398	0.397378	0.472912
IGG_log2_shannon_diversity	IGD_log2_richness	0.0744396	0.415141	0.492019
IGD_log2_richness	IGG_log2_shannon_diversity	0.0744396	0.415141	0.492019
IGA_log2_shannon_diversity	IGD_perc_topclones	-0.0736262	0.430165	0.503608
IGD_perc_topclones	IGA_log2_shannon_diversity	-0.0736262	0.430165	0.503608
IGA_log2_shannon_diversity	TRA_perc_topclones	-0.07203	0.422832	0.497043
TRA_perc_topclones	IGA_log2_shannon_diversity	-0.07203	0.422832	0.497043
IGG_log2_shannon_diversity	IGA_evenness	0.071366	0.417925	0.493288
IGA_evenness	IGG_log2_shannon_diversity	0.071366	0.417925	0.493288
IGM_evenness	TRB_log2_richness	-0.0665724	0.449954	0.524643
TRB_log2_richness	IGM_evenness	-0.0665724	0.449954	0.524643
IGD_evenness	TRB_log2_richness	0.0647165	0.495864	0.571235
TRB_log2_richness	IGD_evenness	0.0647165	0.495864	0.571235
IGA_log2_shannon_diversity	TRB_perc_topclones	-0.063182	0.476876	0.553791
TRB_perc_topclones	IGA_log2_shannon_diversity	-0.063182	0.476876	0.553791
IGA_log2_richness	IGD_perc_topclones	0.0627763	0.501327	0.575228
IGD_perc_topclones	IGA_log2_richness	0.0627763	0.501327	0.575228
IGG_log2_shannon_diversity	IGD_perc_topclones	0.0621761	0.503583	0.575523
IGD_perc_topclones	IGG_log2_shannon_diversity	0.0621761	0.503583	0.575523
IGA_evenness	TRB_log2_richness	-0.0615438	0.484982	0.560943
TRB_log2_richness	IGA_evenness	-0.0615438	0.484982	0.560943
IGG_log2_shannon_diversity	IGM_evenness	-0.0578231	0.51181	0.582614
IGM_evenness	IGG_log2_shannon_diversity	-0.0578231	0.51181	0.582614
IGD_log2_shannon_diversity	IGG_log2_richness	0.0563774	0.537373	0.609305
IGG_log2_richness	IGD_log2_shannon_diversity	0.0563774	0.537373	0.609305
IGA_evenness	TRB_evenness	0.0491646	0.577078	0.651758
TRB_evenness	IGA_evenness	0.0491646	0.577078	0.651758
IGA_perc_topclones	TRA_log2_richness	-0.0457963	0.607732	0.683699
TRA_log2_richness	IGA_perc_topclones	-0.0457963	0.607732	0.683699
IGD_evenness	TRA_log2_richness	0.0449397	0.637998	0.709434
TRA_log2_richness	IGD_evenness	0.0449397	0.637998	0.709434
IGA_evenness	TRA_perc_topclones	-0.0448655	0.616469	0.690829
TRA_perc_topclones	IGA_evenness	-0.0448655	0.616469	0.690829
IGG_evenness	IGG_log2_richness	-0.0428602	0.626911	0.699808
IGG_log2_richness	IGG_evenness	-0.0428602	0.626911	0.699808
IGA_perc_topclones	TRB_log2_richness	-0.0413629	0.641631	0.71073
TRB_log2_richness	IGA_perc_topclones	-0.0413629	0.641631	0.71073
IGD_evenness	IGG_evenness	0.0396899	0.676398	0.74637
IGG_evenness	IGD_evenness	0.0396899	0.676398	0.74637
IGM_evenness	TRA_log2_shannon_diversity	0.0343989	0.69762	0.766849
TRA_log2_shannon_diversity	IGM_evenness	0.0343989	0.69762	0.766849
IGA_log2_shannon_diversity	IGM_evenness	-0.027724	0.754198	0.825889
IGM_evenness	IGA_log2_shannon_diversity	-0.027724	0.754198	0.825889
IGG_evenness	IGD_log2_richness	0.0232799	0.799092	0.871736
IGD_log2_richness	IGG_evenness	0.0232799	0.799092	0.871736
IGG_evenness	IGA_log2_richness	0.0199839	0.821456	0.892752
IGA_log2_richness	IGG_evenness	0.0199839	0.821456	0.892752
IGG_evenness	TRB_log2_shannon_diversity	0.0192281	0.82744	0.895874
TRB_log2_shannon_diversity	IGG_evenness	0.0192281	0.82744	0.895874
IGA_evenness	IGM_log2_richness	0.018705	0.832064	0.897508
IGM_log2_richness	IGA_evenness	0.018705	0.832064	0.897508
IGD_evenness	IGG_log2_richness	0.0181482	0.848691	0.90527
IGG_log2_richness	IGD_evenness	0.0181482	0.848691	0.90527
IGM_log2_shannon_diversity	IGG_evenness	0.0177174	0.84081	0.903557
IGG_evenness	IGM_log2_shannon_diversity	0.0177174	0.84081	0.903557
IGA_evenness	TRB_log2_shannon_diversity	-0.0169967	0.847205	0.90527
TRB_log2_shannon_diversity	IGA_evenness	-0.0169967	0.847205	0.90527
IGG_log2_shannon_diversity	IGD_evenness	0.00898263	0.92477	0.982781
IGD_evenness	IGG_log2_shannon_diversity	0.00898263	0.92477	0.982781
IGA_evenness	TRA_log2_shannon_diversity	-0.00654659	0.941072	0.996429
TRA_log2_shannon_diversity	IGA_evenness	-0.00654659	0.941072	0.996429
IGA_evenness	TRB_perc_topclones	-0.00485873	0.956247	1
TRB_perc_topclones	IGA_evenness	-0.00485873	0.956247	1
IGA_log2_richness	IGM_perc_topclones	0.00371464	0.967474	1
IGM_perc_topclones	IGA_log2_richness	0.00371464	0.967474	1
IGG_log2_richness	IGM_perc_topclones	-0.00239182	0.978967	1
IGM_perc_topclones	IGG_log2_richness	-0.00239182	0.978967	1
IGG_evenness	TRA_log2_shannon_diversity	0.000909476	0.991806	1
TRA_log2_shannon_diversity	IGG_evenness	0.000909476	0.991806	1
