## Supplementary Table 5 for "Progressive deterioration of adaptive immune repertoires in Down syndrome linked to interferon hyperactivity and lymphoid tissue disorganization"

### Sheet: A. tonsil
Cell_type	Niche	n_d21	n_t21	mean_d21	sd_d21	mean_t21	sd_t21	mean_diff	conf_low	conf_high	FoldChange	log2FC	p_value	t_statistic	method
CD16+CD56- NK	tcz	3	3	0.000573	0.000117	0.00103775	0.000137	0.000465	-0.000756	-0.000173	1.04396	0.0620634	0.0116852	-4.46636	Student's t-test
Proliferative NBC	tcz	3	3	0.00825993	0.00155409	0.00280486	0.00162022	-0.0054551	0.00185381	0.00905633	0.701255	-0.51199	0.0136519	4.20854	Student's t-test
csMBC FCRL4-5+	sse	3	3	0.00532384	0.00137512	0.00964021	0.00126961	0.00431637	-0.007324	-0.0013087	1.28168	0.358032	0.016406	-3.99456	Student's t-test
GC DZ Noproli	mz	3	3	0.00101996	0.000126	0.000702	0.000114	-0.000318	4.52e-05	0.000591	0.971121	-0.0422774	0.0318828	3.24933	Student's t-test
NBC	mz	3	3	0.0171084	0.00541701	0.00447123	0.0042169	-0.0126371	0.00136669	0.0239076	0.533829	-0.905551	0.0361195	3.18844	Student's t-test
MBC derived IgA+ PC	tcz	3	3	0.000231	5.31e-05	0.000618	0.000156	0.000387	-0.00073	-4.37e-05	1.03782	0.0535609	0.0384856	-4.0765	Student's t-test
ncsMBC FCRL4-5+	gc	3	3	7.48e-05	2.42e-05	0.000306	9.18e-05	0.000231	-0.000441	-2.06e-05	1.02293	0.0327133	0.0412356	-4.21531	Student's t-test
COL27A1+ FDC	tcz	3	3	0.00189062	0.000399	0.00369238	0.000806	0.00180176	-0.0034785	-0.000125	1.15153	0.203549	0.0419654	-3.47014	Student's t-test
FRC	tcz	3	3	0.00207973	0.000621	0.00445898	0.00112399	0.00237925	-0.0046894	-6.91e-05	1.19696	0.259377	0.046434	-3.20924	Student's t-test
FDCSP epithelium	tcz	3	3	0.000622	0.000197	0.00109358	0.000235	0.000472	-0.000969	2.61e-05	1.0444	0.0626728	0.0580226	-2.66322	Student's t-test
Basal cells	tcz	3	3	0.00245174	0.000624	0.00369933	0.000571	0.00124759	-0.0026073	0.000112	1.10019	0.137758	0.0634253	-2.55537	Student's t-test
aDC2	tcz	3	3	0.000972	0.000465	0.00188837	0.000117	0.000916	-0.0019891	0.000157	1.0835	0.115693	0.0684766	-3.30761	Student's t-test
SELENOP Slan-like	gc	3	3	0.00533192	0.00106891	0.00317664	0.0010984	-0.0021553	-0.000302	0.00461283	0.859425	-0.218556	0.0715886	2.43567	Student's t-test
M1 Macrophages	tcz	3	3	0.000659	0.000158	0.00113499	0.000275	0.000476	-0.0010392	8.79e-05	1.04462	0.0629839	0.0756402	-2.59641	Student's t-test
NBC early activation	mz	3	3	0.000953	0.000326	0.000355	0.000283	-0.000598	-9.95e-05	0.00129526	0.945414	-0.0809824	0.075705	2.39951	Student's t-test
IL7R DC	mz	3	3	0.000311	6.16e-05	0.000167	8.6e-05	-0.000145	-3.21e-05	0.000321	0.985972	-0.0203809	0.0837349	2.36755	Student's t-test
Crypt	tcz	3	3	0.00138245	0.000471	0.0027241	0.000825	0.00134165	-0.0030318	0.000349	1.11787	0.160752	0.087093	-2.44652	Student's t-test
COL27A1+ FDC	mz	3	3	0.00487585	0.000752	0.00359281	0.000625	-0.001283	-0.000305	0.00287147	0.91375	-0.130129	0.0877204	2.27229	Student's t-test
MRC	mz	3	3	0.0149956	0.00600852	0.0053138	0.00305823	-0.0096818	-0.0027744	0.022138	0.612659	-0.706843	0.0895195	2.48729	Student's t-test
T-helper	tcz	3	3	0.00238762	0.00067	0.0012769	0.000221	-0.0011107	-0.000374	0.00259583	0.910336	-0.135528	0.0907791	2.72851	Student's t-test
TCRVdelta+ gd T	tcz	3	3	0.00193872	0.000844	0.000571	0.000353	-0.0013678	-0.000432	0.00316734	0.885436	-0.175541	0.0909057	2.59004	Student's t-test
GC-commited NBC	mz	3	3	0.00850897	0.00249645	0.00354702	0.00302753	-0.0049619	-0.0014193	0.0113432	0.731917	-0.450249	0.0961421	2.19017	Student's t-test
aDC2	sse	3	3	0.00032	0.00014	0.000931	0.000389	0.000611	-0.0014624	0.00024	1.05922	0.0830049	0.0995348	-2.55945	Student's t-test
MBC FCRL5+	gc	3	3	7.13e-05	3.22e-05	0.00021	8.94e-05	0.000138	-0.000334	5.71e-05	1.01374	0.0196875	0.102363	-2.52228	Student's t-test
GC-Tfh-SAP	sse	3	3	0.0001	3.84e-05	0.000207	7.15e-05	0.000107	-0.000254	4.08e-05	1.01056	0.0151522	0.105613	-2.27411	Student's t-test
Short lived IgM+ PC	tcz	3	3	0.000115	2.8e-05	0.000257	9.21e-05	0.000142	-0.000348	6.53e-05	1.014	0.0200522	0.1064	-2.54852	Student's t-test
preB	mz	3	3	0.000214	6.9e-05	0.000115	4.19e-05	-9.95e-05	-4.15e-05	0.00024	0.990261	-0.0141189	0.114214	2.13546	Student's t-test
Proliferative NBC	sse	3	3	0.00250365	0.000967	0.00108991	0.000329	-0.0014137	-0.000721	0.00354811	0.886934	-0.173101	0.115097	2.39703	Student's t-test
IgM+ early PC precursor	mz	3	3	0.000157	3.17e-05	0.000111	1.19e-05	-4.6e-05	-2.29e-05	0.000115	0.995468	-0.0065538	0.115303	2.35145	Student's t-test
PB	tcz	3	3	0.00124496	0.00033	0.00247159	0.000876	0.00122663	-0.003127	0.000674	1.10908	0.149367	0.123102	-2.27007	Student's t-test
IgM+ PC precursor	mz	3	3	0.000124	2.59e-05	8.74e-05	1.63e-05	-3.61e-05	-1.68e-05	8.9e-05	0.996437	-0.0051495	0.123662	2.04359	Student's t-test
cycling T	tcz	3	3	0.0092321	0.00259186	0.016041	0.00495891	0.00680894	-0.0170575	0.00343959	1.35404	0.437271	0.125136	-2.1077	Student's t-test
IL7R DC	tcz	3	3	0.000708	0.000214	0.00100871	0.000149	0.0003	-0.00074	0.000139	1.02805	0.0399157	0.125692	-1.9917	Student's t-test
preGC	tcz	3	3	0.00316212	0.0009	0.00171293	0.000966	-0.0014492	-0.000671	0.00356895	0.889897	-0.168289	0.130316	1.90183	Student's t-test
Tfr	sse	3	3	8.75e-06	8.11e-06	2.53e-05	1.21e-05	1.65e-05	-4.12e-05	8.19e-06	1.00165	0.00237941	0.130788	-1.9664	Student's t-test
Early GC-commited NBC	mz	3	3	0.0211355	0.0106747	0.00677552	0.00683193	-0.0143599	-0.0074415	0.0361614	0.538791	-0.892201	0.133551	1.96249	Student's t-test
DN	sse	3	3	0.000117	6.64e-05	0.000353	0.000178	0.000235	-0.000623	0.000153	1.02325	0.0331575	0.137901	-2.14018	Student's t-test
GC-commited NBC	sse	3	3	0.00168497	0.000424	0.00112673	0.000129	-0.000558	-0.000394	0.00151073	0.952226	-0.0706235	0.14092	2.18035	Student's t-test
IgD PC precursor	tcz	3	3	0.000343	8.35e-05	0.000921	0.000434	0.000578	-0.0016057	0.00045	1.05586	0.0784143	0.14294	-2.26548	Student's t-test
csMBC FCRL4-5+	gc	3	3	0.000174	5.46e-05	0.000754	0.000434	0.00058	-0.0016355	0.000475	1.05705	0.080041	0.144406	-2.29864	Student's t-test
NKp44+ ILC3	mz	3	3	9.64e-05	4.79e-05	3.25e-05	5.52e-06	-6.39e-05	-5.29e-05	0.000181	0.993673	-0.0091566	0.145337	2.2954	Student's t-test
DZ_LZ transition	sse	3	3	0.000183	8.38e-05	0.000433	0.000197	0.00025	-0.000669	0.00017	1.02453	0.0349617	0.146796	-2.0195	Student's t-test
NKp44- ILC3	tcz	3	3	0.000507	7.01e-05	0.000709	0.00016	0.000202	-0.000541	0.000137	1.01922	0.0274684	0.147964	-2.00052	Student's t-test
Mature IgG+ PC	gc	3	3	0.000148	9.61e-05	0.000418	0.000215	0.00027	-0.000724	0.000183	1.02663	0.0379138	0.148549	-1.98798	Student's t-test
ITGAX Slan-like	mz	3	3	0.00230066	0.000688	0.00140881	0.000486	-0.000892	-0.00052	0.00230404	0.927495	-0.108588	0.148581	1.83392	Student's t-test
T-helper	mz	3	3	0.000445	0.000249	0.000125	6.4e-05	-0.00032	-0.000252	0.000891	0.96939	-0.0448513	0.148769	2.15644	Student's t-test
PB committed early PC precursor	tcz	3	3	0.000145	4.9e-05	0.000217	5e-05	7.19e-05	-0.000184	4.03e-05	1.00709	0.010186	0.149949	-1.77864	Student's t-test
MBC derived IgG+ PC	tcz	3	3	0.00123005	0.000404	0.00229885	0.000863	0.0010688	-0.0028776	0.00074	1.09517	0.131159	0.152506	-1.94332	Student's t-test
aDC3	sse	3	3	0.000359	0.000137	0.000997	0.000504	0.000637	-0.0017886	0.000514	1.06152	0.0861251	0.152508	-2.11281	Student's t-test
TCRVdelta+ gd T	sse	3	3	0.000226	0.000132	6.26e-05	4.63e-05	-0.000164	-0.000126	0.000453	0.983974	-0.023308	0.153778	2.03167	Student's t-test
NBC	tcz	3	3	0.00928396	0.0019999	0.00476379	0.00366319	-0.0045202	-0.0030169	0.0120572	0.7656	-0.385337	0.154504	1.87589	Student's t-test
NBC CD229+	mz	3	3	0.00308119	0.00100983	0.00145029	0.00124877	-0.0016309	-0.000989	0.00425031	0.875325	-0.192109	0.15654	1.75892	Student's t-test
GC-Tfh-OX40	sse	3	3	0.00022	0.000105	0.000363	9.8e-05	0.000143	-0.000373	8.81e-05	1.01395	0.0199834	0.161032	-1.71921	Student's t-test
Eff-Tregs-IL32	mz	3	3	0.000326	6.46e-05	0.000192	0.000111	-0.000134	-9.36e-05	0.000362	0.987012	-0.0188605	0.162542	1.80613	Student's t-test
Early MBC	mz	3	3	0.0114726	0.00201141	0.0056784	0.00484346	-0.0057942	-0.0045523	0.0161407	0.730159	-0.453718	0.162852	1.91359	Student's t-test
Tfh-Mem	mz	3	3	0.000655	0.000269	0.000294	0.000255	-0.000362	-0.000234	0.000957	0.96605	-0.0498297	0.166796	1.68848	Student's t-test
preGC	sse	3	3	0.00143228	0.000333	0.00102837	0.000239	-0.000404	-0.000281	0.00108877	0.964669	-0.0518941	0.170528	1.70573	Student's t-test
NKp44+ ILC3	gc	3	3	1.64e-05	6.76e-06	6.88e-05	4.44e-05	5.24e-05	-0.000159	5.45e-05	1.00523	0.00752212	0.175063	-2.02052	Student's t-test
M1 Macrophages	gc	3	3	3.2e-05	8.35e-06	0.000168	0.000115	0.000136	-0.000419	0.000147	1.01357	0.0194457	0.175648	-2.04908	Student's t-test
IFN+ CD8 T	tcz	3	3	0.000841	0.000228	0.00138222	0.000474	0.000542	-0.0015308	0.000448	1.04996	0.0703366	0.176183	-1.78429	Student's t-test
LZ_DZ transition	tcz	3	3	0.0028768	0.00106168	0.0078229	0.00428071	0.00494609	-0.014832	0.00493986	1.38411	0.468957	0.177481	-1.94243	Student's t-test
Tfh-Mem	sse	3	3	0.000104	2.37e-05	0.000154	4.37e-05	4.93e-05	-0.000139	4.07e-05	1.00488	0.00702819	0.181868	-1.71744	Student's t-test
DZ non proliferative	sse	3	3	0.000114	4.65e-05	0.000202	7.72e-05	8.76e-05	-0.000245	7.03e-05	1.00866	0.0124412	0.183069	-1.68326	Student's t-test
LZ_DZ reentry commitment	mz	3	3	0.000804	0.000286	0.00048	5.98e-05	-0.000324	-0.00035	0.000998	0.970001	-0.0439426	0.184683	1.91907	Student's t-test
CD14+CD55+ FDC	tcz	3	3	0.00109535	0.000433	0.00329215	0.00195501	0.0021968	-0.0067693	0.00237574	1.19799	0.260619	0.186333	-1.90021	Student's t-test
aDC1	sse	3	3	0.000541	0.000175	0.00109617	0.000501	0.000555	-0.0016573	0.000546	1.0527	0.07409	0.186434	-1.81339	Student's t-test
Neutrophils	tcz	3	3	0.000825	0.000161	0.000645	9.09e-05	-0.00018	-0.000151	0.000511	0.983397	-0.0241538	0.186751	1.68171	Student's t-test
Transitional PB	tcz	3	3	0.000203	4.59e-05	0.000507	0.000273	0.000305	-0.000957	0.000348	1.02988	0.042471	0.189438	-1.91006	Student's t-test
CM PreTfh	sse	3	3	3.76e-05	3.91e-05	8.19e-05	2.81e-05	4.44e-05	-0.000125	3.6e-05	1.00442	0.0063616	0.192984	-1.59565	Student's t-test
CM PreTfh	gc	3	3	0.000108	3.12e-05	0.000438	0.0003	0.00033	-0.0010629	0.000404	1.03261	0.0463014	0.195746	-1.89583	Student's t-test
DN	tcz	3	3	0.00742563	0.002126	0.00968648	0.000989	0.00226085	-0.006722	0.00220027	1.12974	0.175994	0.199044	-1.66992	Student's t-test
IFN1+ PDC	gc	3	3	3.97e-05	2.87e-05	0.000258	0.000201	0.000218	-0.000705	0.000268	1.02174	0.0310296	0.199108	-1.85929	Student's t-test
ZNF683+ CD8 T	gc	3	3	1.29e-05	1.98e-06	9.36e-05	7.4e-05	8.07e-05	-0.000264	0.000103	1.00806	0.011587	0.199125	-1.89017	Student's t-test
NBC CD229+	gc	3	3	7.09e-05	2.16e-05	0.000208	0.000127	0.000137	-0.00044	0.000166	1.0136	0.0194911	0.199477	-1.84429	Student's t-test
NKp44- ILC3	sse	3	3	8.72e-05	1.3e-05	0.000262	0.000161	0.000175	-0.000572	0.000222	1.01737	0.0248422	0.199988	-1.87503	Student's t-test
FDC	tcz	3	3	0.00294063	0.000834	0.00613238	0.00301163	0.00319175	-0.0100484	0.00366489	1.24665	0.318052	0.201974	-1.769	Student's t-test
ncsMBC	gc	3	3	2.28e-05	1e-05	5.86e-05	3.4e-05	3.59e-05	-0.000112	4.08e-05	1.00358	0.00515172	0.202696	-1.75347	Student's t-test
Tfh T:B border	gc	3	3	1.57e-05	2.92e-06	5.7e-05	3.85e-05	4.14e-05	-0.000136	5.34e-05	1.00413	0.00594411	0.203016	-1.85684	Student's t-test
DC5	gc	3	3	8.32e-05	3.01e-05	0.000436	0.000329	0.000353	-0.0011611	0.000455	1.035	0.0496267	0.203557	-1.84938	Student's t-test
csMBC	gc	3	3	0.000124	4.07e-05	0.000508	0.000359	0.000384	-0.0012617	0.000493	1.03798	0.0537763	0.203738	-1.84135	Student's t-test
PDC	gc	3	3	2.8e-05	2.86e-05	0.000122	8.96e-05	9.41e-05	-0.000294	0.000106	1.00938	0.0134724	0.2039	-1.73249	Student's t-test
GC-Tfh-OX40	mz	3	3	0.00213972	0.00059	0.00128796	0.000766	-0.000852	-0.000739	0.00244269	0.929837	-0.104951	0.206326	1.5258	Student's t-test
EM CD8 T	tcz	3	3	0.00048	0.00012	0.000846	0.000352	0.000365	-0.001142	0.000411	1.03488	0.0494568	0.206788	-1.70324	Student's t-test
Mast	gc	3	3	3.94e-05	1.62e-05	0.000288	0.000234	0.000249	-0.000826	0.000329	1.02476	0.0352832	0.20694	-1.83372	Student's t-test
DC1 precursor	sse	3	3	0.000751	0.000229	0.00140284	0.000629	0.000652	-0.0020258	0.000722	1.06065	0.0849523	0.207179	-1.68747	Student's t-test
T-Trans-Mem	sse	3	3	0.000148	6.98e-05	7.6e-05	3.32e-05	-7.23e-05	-7.38e-05	0.000218	0.992875	-0.010316	0.208155	1.61941	Student's t-test
MMP Slan-like	mz	3	3	0.00270745	0.00149045	0.00116785	0.000678	-0.0015396	-0.0015988	0.004678	0.878843	-0.186323	0.208513	1.62871	Student's t-test
CM Pre-non-Tfh	gc	3	3	6.58e-05	3.21e-05	0.000165	9.67e-05	9.95e-05	-0.000314	0.000115	1.00988	0.0141861	0.210266	-1.68993	Student's t-test
Monocytes	gc	3	3	1.86e-05	1.14e-05	0.000103	8.16e-05	8.49e-05	-0.000282	0.000113	1.00848	0.0121757	0.211602	-1.78385	Student's t-test
Eff-Tregs	mz	3	3	0.00115317	0.000573	0.00056	0.000318	-0.000593	-0.000585	0.00177116	0.946842	-0.0788041	0.211752	1.56612	Student's t-test
GC DZ Noproli	sse	3	3	9.12e-05	3.48e-05	0.00024	0.000145	0.000149	-0.000484	0.000187	1.01475	0.0211286	0.21227	-1.73205	Student's t-test
IL7R DC	gc	3	3	4.62e-05	3.42e-05	0.000219	0.000168	0.000172	-0.000567	0.000223	1.01715	0.0245307	0.213498	-1.74427	Student's t-test
NKp44- ILC3	gc	3	3	2.07e-05	7.54e-06	9.13e-05	6.82e-05	7.06e-05	-0.000237	9.6e-05	1.00705	0.010131	0.213532	-1.78289	Student's t-test
FDCSP epithelium	sse	3	3	0.00165606	0.000302	0.00410643	0.00237367	0.00245037	-0.0082195	0.00331881	1.21022	0.275272	0.214154	-1.77374	Student's t-test
Surface epithelium	tcz	3	3	0.00012	6.04e-05	0.000191	5.81e-05	7.11e-05	-0.000205	6.33e-05	1.00703	0.0101013	0.215611	-1.46998	Student's t-test
MBC derived IgA+ PC	gc	3	3	2.02e-05	7.01e-06	7.06e-05	4.93e-05	5.04e-05	-0.000169	6.87e-05	1.00503	0.00723693	0.21655	-1.75435	Student's t-test
GC-commited NBC	gc	3	3	0.000199	8.18e-05	0.000733	0.000523	0.000534	-0.0017921	0.000724	1.05234	0.0736064	0.216951	-1.74658	Student's t-test
aDC3	gc	3	3	0.000204	8.05e-05	0.00092	0.000701	0.000716	-0.0024254	0.000994	1.07013	0.0977843	0.217735	-1.75715	Student's t-test
Short lived IgM+ PC	mz	3	3	4.22e-05	1.15e-05	7.61e-05	3.38e-05	3.39e-05	-0.000109	4.07e-05	1.00338	0.00486444	0.2179	-1.64693	Student's t-test
RM CD8 T	gc	3	3	5.39e-06	6.44e-06	1.29e-05	6.21e-06	7.54e-06	-2.19e-05	6.81e-06	1.00075	0.00108617	0.218472	-1.45879	Student's t-test
DN	gc	3	3	0.000236	5.17e-05	0.00098	0.00073	0.000744	-0.0025449	0.0010575	1.07265	0.101186	0.219281	-1.75969	Student's t-test
aDC2	gc	3	3	0.000187	6.14e-05	0.000994	0.000793	0.000806	-0.0027602	0.00114734	1.07916	0.109904	0.219698	-1.75593	Student's t-test
FDCSP epithelium	gc	3	3	0.000161	6.75e-05	0.000736	0.000569	0.000574	-0.0019614	0.000813	1.05651	0.0793104	0.221393	-1.7353	Student's t-test
preB	sse	3	3	3.63e-05	1.07e-05	0.000167	0.00013	0.000131	-0.00045	0.000188	1.01304	0.0186896	0.22174	-1.74325	Student's t-test
DC recruiters CD8 T	gc	3	3	4.87e-05	2.06e-05	0.000204	0.000154	0.000155	-0.000529	0.000219	1.01543	0.0220849	0.222111	-1.72638	Student's t-test
ILC1	gc	3	3	2.89e-05	1.72e-05	0.000109	8.02e-05	8e-05	-0.000268	0.000108	1.00798	0.0114666	0.222623	-1.68947	Student's t-test
aDC1	gc	3	3	0.000123	3.68e-05	0.000574	0.00045	0.000451	-0.0015587	0.000656	1.04458	0.0629236	0.223898	-1.73121	Student's t-test
preB	gc	3	3	4.26e-05	1.06e-05	0.00019	0.000148	0.000148	-0.000512	0.000216	1.01472	0.0210831	0.224459	-1.73018	Student's t-test
Naive CD8 T	sse	3	3	9.92e-05	4.49e-05	0.000174	7.45e-05	7.5e-05	-0.000227	7.74e-05	1.00742	0.0106707	0.224827	-1.49216	Student's t-test
DC3	sse	3	3	0.000176	3.82e-05	0.000471	0.000297	0.000295	-0.0010158	0.000425	1.02903	0.0412907	0.225096	-1.71157	Student's t-test
CD14+CD55+ FDC	sse	3	3	0.000337	6.19e-05	0.000829	0.000495	0.000493	-0.0016962	0.000711	1.04767	0.0671868	0.225329	-1.71144	Student's t-test
COL27A1+ FDC	sse	3	3	0.000568	0.00015	0.00140088	0.000844	0.000833	-0.0028472	0.00118071	1.07885	0.109494	0.227043	-1.68267	Student's t-test
DC1 precursor	gc	3	3	0.000167	6.35e-05	0.000697	0.000536	0.00053	-0.0018367	0.000778	1.05209	0.0732526	0.228115	-1.69848	Student's t-test
NBC IFN-activated	sse	3	3	0.000481	0.000378	0.000892	0.000331	0.000411	-0.0012213	0.000399	1.03923	0.0555149	0.230144	-1.41878	Student's t-test
Monocytes	tcz	3	3	0.00166634	0.000291	0.00136707	0.000214	-0.000299	-0.0003	0.000899	0.974348	-0.0374911	0.230429	1.43545	Student's t-test
PC committed Light Zone GCBC	sse	3	3	3.67e-05	9.95e-06	8.89e-05	5.36e-05	5.22e-05	-0.00018	7.51e-05	1.0052	0.00748476	0.230796	-1.65974	Student's t-test
Early MBC	gc	3	3	0.000737	0.000245	0.00235431	0.00165718	0.00161697	-0.0056161	0.00238212	1.15059	0.202378	0.231306	-1.67189	Student's t-test
FRC	gc	3	3	0.00086	0.000199	0.00306758	0.00225728	0.00220764	-0.0077551	0.00333979	1.20328	0.266976	0.231673	-1.68742	Student's t-test
Tfh T:B border	tcz	3	3	2.79e-05	2.05e-05	5.08e-05	1.93e-05	2.29e-05	-6.8e-05	2.23e-05	1.00228	0.00328726	0.232117	-1.40813	Student's t-test
Eff-Tregs	gc	3	3	0.000182	2.83e-05	0.000519	0.000346	0.000337	-0.0011876	0.000513	1.03311	0.0469961	0.232523	-1.68428	Student's t-test
LZ	sse	3	3	6.49e-05	2.11e-05	0.000114	5.12e-05	4.9e-05	-0.000159	6.05e-05	1.00487	0.00701159	0.233808	-1.53393	Student's t-test
DC1 mature	gc	3	3	9.59e-05	2.85e-05	0.000398	0.000313	0.000302	-0.0010695	0.000466	1.02991	0.042517	0.235532	-1.66636	Student's t-test
Mast	sse	3	3	0.000147	7.07e-05	0.000404	0.00027	0.000257	-0.000877	0.000363	1.02533	0.0360919	0.237206	-1.59336	Student's t-test
Naive CD8 T	gc	3	3	6.65e-05	3.87e-05	0.000153	9.18e-05	8.7e-05	-0.000283	0.000109	1.00864	0.0124142	0.237531	-1.51325	Student's t-test
NBC	sse	3	3	0.0018103	0.001	0.000851	8.88e-05	-0.000959	-0.0014974	0.00341574	0.918786	-0.1222	0.237791	1.65523	Student's t-test
unannotated	tcz	3	3	6.69e-05	7.21e-06	0.000201	0.00014	0.000134	-0.000481	0.000212	1.01335	0.0191359	0.237897	-1.66124	Student's t-test
MAIT-CD161+TRDV2+ gd T-cells	gc	3	3	1.04e-05	2.6e-06	4.1e-05	3.19e-05	3.06e-05	-0.000109	4.8e-05	1.00305	0.00439686	0.238576	-1.65274	Student's t-test
T-Eff-Mem	mz	3	3	7.22e-05	2.57e-05	3.93e-05	3.17e-05	-3.28e-05	-3.37e-05	9.94e-05	0.99674	-0.0047111	0.239052	1.39236	Student's t-test
EM CD8 T	sse	3	3	4.42e-05	2.72e-05	0.000109	6.87e-05	6.47e-05	-0.000213	8.33e-05	1.00644	0.00926571	0.239719	-1.51619	Student's t-test
GC DZ Noproli	gc	3	3	0.000223	5.95e-05	0.0011336	0.000955	0.00091	-0.00327	0.00144976	1.08902	0.123037	0.240319	-1.64723	Student's t-test
ZNF683+ CD8 T	sse	3	3	0.000819	0.000629	0.000221	6.48e-05	-0.000598	-0.000941	0.00213718	0.94473	-0.0820265	0.240395	1.63861	Student's t-test
CD16+CD56- NK	sse	3	3	7.59e-05	4.28e-05	0.000235	0.000169	0.000159	-0.000547	0.000229	1.01575	0.0225424	0.240668	-1.58059	Student's t-test
TCRVdelta+ gd T	mz	3	3	7.2e-05	4.85e-05	2.66e-05	1.66e-05	-4.54e-05	-6.16e-05	0.000152	0.995496	-0.0065126	0.241565	1.53426	Student's t-test
IFN+ CD8 T	gc	3	3	5.56e-05	4.57e-05	0.000156	0.000108	0.000101	-0.000331	0.000129	1.01002	0.0143863	0.24335	-1.48805	Student's t-test
CD16+CD56- NK	gc	3	3	5.47e-05	2.51e-05	0.000402	0.00037	0.000347	-0.0012612	0.000567	1.03453	0.0489819	0.245451	-1.62051	Student's t-test
MBC derived early PC precursor	mz	3	3	0.00117846	0.000508	0.000608	0.000525	-0.000571	-0.0006	0.00174194	0.94894	-0.0756113	0.247336	1.35373	Student's t-test
DC5	mz	3	3	0.000494	6.21e-05	0.00037	0.000134	-0.000124	-0.000158	0.000405	0.988207	-0.0171146	0.248249	1.45065	Student's t-test
MBC derived early PC precursor	gc	3	3	9.23e-05	2.57e-05	0.000167	8.15e-05	7.48e-05	-0.000257	0.000107	1.00741	0.0106539	0.248529	-1.51603	Student's t-test
CD8 Tf	gc	3	3	0.000122	3.13e-05	0.000372	0.000271	0.000251	-0.000911	0.00041	1.02475	0.0352772	0.249075	-1.5926	Student's t-test
CD16-CD56+ NK	gc	3	3	5.26e-05	2e-05	0.000218	0.000179	0.000166	-0.000603	0.000272	1.01649	0.0235909	0.249216	-1.59289	Student's t-test
EM CD8 T	gc	3	3	1.07e-05	4.21e-06	8.05e-05	7.52e-05	6.97e-05	-0.000256	0.000116	1.00696	0.0100117	0.249361	-1.60296	Student's t-test
DZ early G2Mphase	sse	3	3	0.000223	3.47e-05	0.000453	0.000249	0.000229	-0.000833	0.000374	1.02244	0.0320148	0.250671	-1.57839	Student's t-test
ncsMBC FCRL4-5+	tcz	3	3	0.00849813	0.00113292	0.00622307	0.00249033	-0.0022751	-0.0029684	0.00751852	0.877011	-0.189333	0.251752	1.44029	Student's t-test
CD16-CD56dim NK	gc	3	3	6.11e-05	2.27e-05	0.000262	0.00022	0.000201	-0.00074	0.000339	1.01994	0.0284904	0.254691	-1.56889	Student's t-test
FDC	mz	3	3	0.0151413	0.00166429	0.00802957	0.00786585	-0.0071117	-0.01137	0.0255935	0.717129	-0.479695	0.255221	1.53208	Student's t-test
IFN1+ PDC	sse	3	3	0.000126	1.25e-05	0.00036	0.000259	0.000234	-0.000874	0.000406	1.02314	0.033007	0.256816	-1.56815	Student's t-test
DC4	gc	3	3	0.000105	3.79e-05	0.000362	0.000284	0.000257	-0.000947	0.000433	1.02542	0.0362171	0.256885	-1.55107	Student's t-test
MBC FCRL5+	sse	3	3	0.000723	0.000245	0.000942	5.67e-05	0.000219	-0.000789	0.00035	1.02046	0.0292198	0.257849	-1.51239	Student's t-test
IgG+ PC precursor	tcz	3	3	0.000411	5.88e-05	0.000789	0.000421	0.000378	-0.0013961	0.00064	1.03633	0.0514847	0.258323	-1.54266	Student's t-test
Neutrophils	sse	3	3	0.00181846	0.00173223	0.000266	0.00012	-0.0015522	-0.0027221	0.00582653	0.868661	-0.203135	0.260484	1.54835	Student's t-test
ncsMBC FCRL4-5+	sse	3	3	0.0139495	0.00557526	0.0089794	0.000454	-0.00497	-0.0087526	0.0186927	0.792478	-0.335558	0.262109	1.53894	Student's t-test
DZ cell cycle exit	sse	3	3	0.000176	1.64e-05	0.000383	0.000232	0.000206	-0.000778	0.000366	1.02025	0.0289292	0.26311	-1.53613	Student's t-test
Early GC-commited NBC	gc	3	3	0.000518	0.000149	0.00133675	0.000925	0.000819	-0.0030401	0.00140174	1.07789	0.108209	0.263216	-1.51428	Student's t-test
Reactivated proliferative MBCs	sse	3	3	0.000737	0.000255	0.00101682	0.000272	0.00028	-0.00088	0.000319	1.0261	0.0371752	0.263767	-1.29985	Student's t-test
ITGAX Slan-like	gc	3	3	0.00106998	0.000433	0.00246634	0.00159682	0.00139635	-0.005042	0.00224931	1.12614	0.171384	0.265978	-1.46173	Student's t-test
aDC3	tcz	3	3	0.00479318	0.00178481	0.00781712	0.00340793	0.00302394	-0.0100655	0.0040176	1.20441	0.268332	0.266027	-1.36148	Student's t-test
MBC derived PC precursor	mz	3	3	5.59e-05	7.91e-06	3.29e-05	2.65e-05	-2.31e-05	-3.67e-05	8.28e-05	0.997708	-0.0033111	0.267706	1.44355	Student's t-test
DC3	gc	3	3	9.78e-05	3.35e-05	0.000355	0.000294	0.000257	-0.000975	0.00046	1.0255	0.0363235	0.267739	-1.50718	Student's t-test
DC2	gc	3	3	6.61e-05	2.3e-05	0.000254	0.000216	0.000188	-0.000715	0.000339	1.01865	0.0266544	0.269754	-1.49996	Student's t-test
IgM+ early PC precursor	sse	3	3	3.88e-05	8.76e-06	8.18e-05	4.97e-05	4.3e-05	-0.000162	7.56e-05	1.00428	0.00616349	0.271035	-1.47571	Student's t-test
preB	tcz	3	3	0.00258732	0.00229245	0.000603	0.000305	-0.0019843	-0.0035762	0.0075448	0.842356	-0.247498	0.271506	1.48611	Student's t-test
Early PC precursor	tcz	3	3	0.000264	7.57e-05	0.000469	0.00024	0.000205	-0.00074	0.00033	1.01997	0.0285296	0.273598	-1.41297	Student's t-test
DC5	sse	3	3	0.00106222	0.0004	0.0015154	0.000475	0.000453	-0.0014592	0.000553	1.04097	0.0579225	0.276355	-1.26513	Student's t-test
Crypt	gc	3	3	0.000564	0.000182	0.00160849	0.00122796	0.0010446	-0.0040077	0.00191854	1.09888	0.136039	0.277351	-1.45759	Student's t-test
Basal cells	gc	3	3	0.000801	0.000141	0.00219934	0.00164229	0.0013983	-0.0054363	0.00263971	1.12946	0.175632	0.277795	-1.46929	Student's t-test
Transitional PB	sse	3	3	0.000112	2.63e-05	0.000224	0.000133	0.000112	-0.000426	0.000201	1.01111	0.0159414	0.278356	-1.43826	Student's t-test
Early PC precursor	sse	3	3	7.21e-05	2.08e-05	0.000221	0.000176	0.000149	-0.000578	0.000279	1.01482	0.0212209	0.278451	-1.46028	Student's t-test
C1Q Slan-like	gc	3	3	0.00108887	0.00029	0.00235507	0.00149709	0.0012662	-0.0048118	0.00227942	1.11419	0.15599	0.278752	-1.43813	Student's t-test
IgD PC precursor	sse	3	3	7.64e-05	4.23e-05	0.000246	0.0002	0.000169	-0.00064	0.000301	1.01679	0.0240231	0.27882	-1.43211	Student's t-test
NBC early activation	gc	3	3	3.2e-05	1.64e-05	6.21e-05	3.58e-05	3.02e-05	-0.000105	4.51e-05	1.00301	0.00433279	0.282329	-1.32648	Student's t-test
MRC	gc	3	3	0.00109645	0.000323	0.00232664	0.00148937	0.00123019	-0.0047216	0.00226118	1.11086	0.151681	0.286953	-1.39822	Student's t-test
LZ_DZ reentry commitment	sse	3	3	0.000197	1.79e-05	0.000331	0.000162	0.000134	-0.00053	0.000262	1.01314	0.0188358	0.287699	-1.42399	Student's t-test
ILC1	mz	3	3	0.000234	1.1e-05	0.000165	8.33e-05	-6.87e-05	-0.000133	0.000271	0.993291	-0.009712	0.288573	1.41591	Student's t-test
PDC	sse	3	3	8.09e-05	2.34e-05	0.000188	0.000131	0.000107	-0.000419	0.000204	1.01065	0.0152826	0.289013	-1.40187	Student's t-test
csMBC FCRL4-5+	tcz	3	3	0.00904048	0.00145859	0.0120937	0.00371497	0.00305325	-0.011063	0.00495647	1.16036	0.214567	0.28948	-1.32506	Student's t-test
VEGFA+	gc	3	3	3e-05	6.96e-06	7.39e-05	5.37e-05	4.39e-05	-0.000174	8.65e-05	1.00438	0.00629817	0.291733	-1.40387	Student's t-test
IFN+ CD8 T	sse	3	3	9.23e-05	4.37e-05	0.00026	0.000209	0.000168	-0.00066	0.000325	1.01661	0.0237669	0.298093	-1.35834	Student's t-test
Eff-Tregs-IL32	gc	3	3	8.7e-05	1.23e-05	0.000206	0.000148	0.000119	-0.000483	0.000245	1.01179	0.0169134	0.298333	-1.38658	Student's t-test
ITGAX Slan-like	sse	3	3	0.000752	0.000417	0.00149525	0.000921	0.000743	-0.0026839	0.00119756	1.06912	0.096423	0.298752	-1.27335	Student's t-test
IgD PC precursor	mz	3	3	0.000111	3.16e-05	0.000209	0.000123	9.77e-05	-0.00038	0.000184	1.00966	0.0138696	0.300342	-1.33458	Student's t-test
IgG+ PC precursor	mz	3	3	8.59e-05	1.38e-05	0.000195	0.000137	0.000109	-0.000445	0.000227	1.01084	0.01555	0.30112	-1.37321	Student's t-test
NKp44+ ILC3	sse	3	3	0.000143	2.81e-05	0.000121	1.47e-05	-2.26e-05	-3.55e-05	8.07e-05	0.997772	-0.0032186	0.304505	1.23423	Student's t-test
CD14+CD55+ FDC	mz	3	3	0.00973654	0.00272001	0.00586275	0.00476913	-0.0038738	-0.0059039	0.0136515	0.803725	-0.315226	0.304543	1.22209	Student's t-test
MBC FCRL5+	mz	3	3	0.00133112	0.000194	0.000864	0.000598	-0.000467	-0.000863	0.00179834	0.958742	-0.0607852	0.3074	1.28756	Student's t-test
unannotated	sse	3	3	2.89e-05	1.12e-05	0.000107	0.000101	7.83e-05	-0.000326	0.000169	1.00781	0.0112261	0.311682	-1.33201	Student's t-test
preMature IgM+ PC	tcz	3	3	9.65e-05	1.3e-05	0.000164	8.75e-05	6.76e-05	-0.000279	0.000143	1.00669	0.00962096	0.312029	-1.32333	Student's t-test
unannotated	gc	3	3	7.58e-06	2.73e-06	3.29e-05	3.3e-05	2.53e-05	-0.000106	5.59e-05	1.00253	0.00364295	0.315153	-1.32362	Student's t-test
Reactivated proliferative MBCs	gc	3	3	0.000111	1.81e-05	0.000305	0.000254	0.000194	-0.000821	0.000432	1.01922	0.0274613	0.316138	-1.32145	Student's t-test
M1 Macrophages	mz	3	3	0.00046	0.000207	0.000253	0.000235	-0.000207	-0.000298	0.000712	0.980201	-0.0288501	0.316656	1.14605	Student's t-test
C1Q Slan-like	mz	3	3	0.00434816	0.00345106	0.00173202	0.000162	-0.0026161	-0.0059303	0.0111625	0.817667	-0.290414	0.319517	1.31157	Student's t-test
NBC early activation	sse	3	3	5.86e-05	3.08e-05	8.78e-05	3.22e-05	2.92e-05	-0.000101	4.23e-05	1.0029	0.00418345	0.319668	-1.13561	Student's t-test
MBC derived IgA+ PC	sse	3	3	3.53e-05	2.02e-05	0.000127	0.000122	9.2e-05	-0.000384	0.0002	1.00917	0.0131704	0.320555	-1.28927	Student's t-test
SCM CD8 T	mz	3	3	5.19e-06	1.4e-06	2.94e-06	2.94e-06	-2.25e-06	-3.9e-06	8.4e-06	0.999775	-0.000325	0.32123	1.19609	Student's t-test
Proliferative NBC	mz	3	3	0.0140883	0.0170161	0.00126087	0.000907	-0.0128274	-0.0292746	0.0549294	0.467483	-1.09701	0.321542	1.30384	Student's t-test
Mature IgA+ PC	gc	3	3	6.27e-05	2.63e-05	0.00024	0.000236	0.000177	-0.000753	0.000399	1.01762	0.0251991	0.322207	-1.29423	Student's t-test
preMature IgM+ PC	mz	3	3	4.62e-05	1.47e-05	3.06e-05	1.88e-05	-1.57e-05	-2.35e-05	5.49e-05	0.99844	-0.0022523	0.322579	1.13667	Student's t-test
Naive	sse	3	3	0.000144	9.59e-05	0.000218	5.21e-05	7.39e-05	-0.000271	0.000123	1.00729	0.0104792	0.32315	-1.1736	Student's t-test
csMBC	sse	3	3	0.000325	0.000185	0.000474	0.000128	0.000148	-0.000527	0.00023	1.01438	0.0205965	0.323724	-1.1435	Student's t-test
Tfh-LZ-GC	mz	3	3	0.000839	0.000287	0.000434	0.000527	-0.000404	-0.000679	0.00148782	0.962687	-0.054861	0.324988	1.16759	Student's t-test
DZ late Sphase	sse	3	3	0.000481	0.000125	0.000762	0.000378	0.000281	-0.0011197	0.000557	1.02685	0.0382263	0.326157	-1.22407	Student's t-test
Mature IgM+ PC	gc	3	3	0.000294	7.55e-05	0.00114936	0.00115169	0.000855	-0.003699	0.00198867	1.08307	0.115128	0.32706	-1.28333	Student's t-test
FDC	sse	3	3	0.00135268	0.000224	0.00204675	0.000941	0.000694	-0.0028773	0.0014892	1.06114	0.0856109	0.328861	-1.24263	Student's t-test
PB committed early PC precursor	sse	3	3	5.42e-05	9.7e-06	0.000106	7e-05	5.14e-05	-0.000221	0.000118	1.00512	0.00736165	0.330378	-1.26128	Student's t-test
DC4	sse	3	3	0.000355	0.000159	0.000678	0.000438	0.000323	-0.0012811	0.000635	1.03122	0.0443494	0.330528	-1.20112	Student's t-test
LZ_DZ reentry commitment	tcz	3	3	0.000553	0.0002	0.000749	0.000236	0.000196	-0.000698	0.000305	1.01861	0.0265949	0.334969	-1.09909	Student's t-test
CM CD8 T	gc	3	3	1.61e-05	2.07e-07	3.67e-05	2.85e-05	2.06e-05	-9.14e-05	5.02e-05	1.00206	0.00296536	0.337109	-1.25207	Student's t-test
ncsMBC	sse	3	3	0.000144	6.63e-05	0.000202	6.61e-05	5.86e-05	-0.000209	9.15e-05	1.00578	0.00831375	0.339178	-1.0844	Student's t-test
preGC	mz	3	3	0.0048457	0.00576291	0.000759	0.000502	-0.0040864	-0.0100797	0.0182525	0.724739	-0.464466	0.344126	1.22355	Student's t-test
IgM+ early PC precursor	gc	3	3	0.000171	5.08e-05	0.000288	0.000164	0.000117	-0.000485	0.000252	1.01146	0.0164354	0.344549	-1.17375	Student's t-test
unannotated	mz	3	3	1.25e-05	1.51e-06	7.04e-06	7.69e-06	-5.44e-06	-1.27e-05	2.36e-05	0.999457	-0.000784	0.34485	1.20185	Student's t-test
CD16-CD56+ NK	sse	3	3	0.000146	4.39e-05	0.00029	0.000204	0.000143	-0.000622	0.000335	1.01414	0.020251	0.347065	-1.19055	Student's t-test
GC-Tfh-OX40	tcz	3	3	0.0032435	0.00187176	0.0045452	0.000451	0.0013017	-0.0056396	0.00303616	1.09829	0.135259	0.351412	-1.17107	Student's t-test
IgM+ PC precursor	tcz	3	3	0.000204	3.48e-05	0.000354	0.000216	0.00015	-0.000669	0.000369	1.0147	0.0210542	0.352272	-1.18608	Student's t-test
Short lived IgM+ PC	gc	3	3	0.000188	5.25e-05	0.000495	0.000447	0.000307	-0.0013973	0.000782	1.03018	0.0428899	0.35562	-1.18294	Student's t-test
COL27A1+ FDC	gc	3	3	0.00447769	0.00137128	0.00692996	0.00353909	0.00245227	-0.0100996	0.00519504	1.16938	0.225747	0.356153	-1.11909	Student's t-test
DZ early Sphase	sse	3	3	0.000327	5.81e-05	0.000591	0.000389	0.000265	-0.0012024	0.000673	1.02563	0.036511	0.359438	-1.16606	Student's t-test
Tfh T:B border	mz	3	3	1.71e-05	8.2e-07	2.47e-05	1.12e-05	7.61e-06	-3.52e-05	2e-05	1.00076	0.00109608	0.359634	-1.17567	Student's t-test
Early GC-commited NBC	sse	3	3	0.00251199	0.000738	0.00194906	0.000591	-0.000563	-0.000982	0.0021079	0.955008	-0.0664148	0.363346	1.0311	Student's t-test
Reactivated proliferative MBCs	tcz	3	3	0.00122483	0.000739	0.00184158	0.00075	0.000617	-0.0023046	0.00107113	1.05495	0.0771679	0.367689	-1.0146	Student's t-test
Early PC precursor	mz	3	3	0.000181	2.62e-05	0.000259	0.000117	7.81e-05	-0.000352	0.000196	1.00767	0.011022	0.368453	-1.12466	Student's t-test
FRC	sse	3	3	0.00453262	0.00081	0.00659822	0.00310924	0.00206561	-0.0092026	0.00507141	1.14214	0.191734	0.369408	-1.11353	Student's t-test
Cycling	gc	3	3	0.00032	7.34e-05	0.000615	0.000447	0.000295	-0.0013659	0.000777	1.02855	0.0406054	0.371634	-1.12704	Student's t-test
ITGAX Slan-like	tcz	3	3	0.00668959	0.00210054	0.00816912	0.00137461	0.00147953	-0.0057711	0.00281203	1.08865	0.12254	0.373543	-1.02083	Student's t-test
Surface epithelium	mz	3	3	8.43e-05	1.41e-05	5.32e-05	4.71e-05	-3.1e-05	-7.51e-05	0.000137	0.996923	-0.0044464	0.373731	1.09232	Student's t-test
LZ_DZ transition	sse	3	3	0.00110942	0.000525	0.0022281	0.00169849	0.00111868	-0.0049255	0.00268813	1.1007	0.138416	0.373733	-1.08997	Student's t-test
MBC derived IgG+ PC	gc	3	3	8.01e-05	3.07e-05	0.000133	8.06e-05	5.32e-05	-0.000228	0.000121	1.00528	0.00759932	0.375219	-1.06867	Student's t-test
Short lived IgM+ PC	sse	3	3	3.28e-05	6.78e-06	0.000116	0.000127	8.3e-05	-0.000398	0.000232	1.00828	0.0118895	0.375824	-1.12816	Student's t-test
NBC IFN-activated	mz	3	3	0.00101833	8.23e-05	0.000665	0.000548	-0.000353	-0.000967	0.0016738	0.967948	-0.046998	0.380291	1.10431	Student's t-test
FDCSP epithelium	mz	3	3	0.000644	4.24e-05	0.000459	0.000289	-0.000186	-0.000512	0.000883	0.982555	-0.02539	0.381434	1.10159	Student's t-test
ncsMBC	mz	3	3	0.00103011	0.000286	0.000659	0.000559	-0.000371	-0.000786	0.00152782	0.966387	-0.0493263	0.381848	1.02348	Student's t-test
MMP Slan-like	gc	3	3	0.00058	0.000338	0.000924	0.000496	0.000344	-0.0013585	0.000671	1.0325	0.0461464	0.384	-0.992565	Student's t-test
Neutrophils	mz	3	3	0.00032	0.000263	0.000146	0.000145	-0.000175	-0.000366	0.000715	0.983052	-0.0246609	0.384591	1.00979	Student's t-test
cycling T	sse	3	3	0.000974	0.000415	0.00136631	0.000552	0.000392	-0.0015337	0.000749	1.03574	0.0506608	0.38487	-0.983899	Student's t-test
Monocytes	sse	3	3	0.000159	7.7e-05	0.000282	0.000189	0.000122	-0.000528	0.000284	1.01201	0.0172288	0.386053	-1.03465	Student's t-test
preMature IgG+ PC	gc	3	3	0.00091	0.000323	0.00147398	0.000879	0.000564	-0.0024807	0.00135254	1.0517	0.0727283	0.386183	-1.04304	Student's t-test
CD14+CD55+ FDC	gc	3	3	0.00824135	0.00190106	0.0104442	0.00337221	0.00220282	-0.0091224	0.00471679	1.12076	0.164477	0.393761	-0.985597	Student's t-test
VEGFA+	tcz	3	3	0.000388	0.000235	0.000594	0.000291	0.000207	-0.000818	0.000404	1.01991	0.0284349	0.395054	-0.956988	Student's t-test
csMBC	mz	3	3	0.00172514	0.00064	0.00119092	0.000729	-0.000534	-0.0010316	0.0021	0.954439	-0.0672758	0.395153	0.953539	Student's t-test
DC3	tcz	3	3	0.00140494	0.000597	0.00177452	0.000141	0.00037	-0.0017557	0.00101653	1.03241	0.0460093	0.396771	-1.04332	Student's t-test
cycling FDC	tcz	3	3	0.00187079	0.000496	0.00238483	0.000777	0.000514	-0.0021015	0.00107337	1.0433	0.0611581	0.397825	-0.965631	Student's t-test
MBC derived early PC precursor	sse	3	3	0.000942	0.000108	0.00071	0.000375	-0.000232	-0.000617	0.00108104	0.978811	-0.0308972	0.398408	1.02857	Student's t-test
ILC1	sse	3	3	0.000133	4.49e-05	0.000201	0.00011	6.81e-05	-0.000303	0.000167	1.00673	0.00967031	0.401771	-0.994755	Student's t-test
T-helper	sse	3	3	0.00150091	0.000768	0.00102308	0.00038	-0.000478	-0.0011208	0.00207642	0.958453	-0.0612198	0.407141	0.965696	Student's t-test
ncsMBC FCRL4-5+	mz	3	3	0.0067312	0.00804566	0.0019172	0.00155784	-0.004814	-0.0142434	0.0238714	0.712274	-0.489497	0.409551	1.01745	Student's t-test
DC4	mz	3	3	0.000505	0.000215	0.00035	0.000197	-0.000155	-0.000315	0.000625	0.985248	-0.0214419	0.410541	0.918841	Student's t-test
Mature IgM+ PC	tcz	3	3	0.00118417	0.000315	0.001904	0.0012111	0.00072	-0.0035004	0.00206072	1.06436	0.0899878	0.413219	-0.996316	Student's t-test
Mature IgA+ PC	tcz	3	3	0.00152844	0.000498	0.00307665	0.00261829	0.00154821	-0.0077589	0.00466245	1.13429	0.181795	0.414132	-1.0061	Student's t-test
Tfh-LZ-GC	gc	3	3	0.000284	0.000108	0.00022	3.78e-05	-6.44e-05	-0.000173	0.000302	0.993741	-0.0090579	0.41542	0.973475	Student's t-test
Tfh T:B border	sse	3	3	1.48e-06	2.56e-06	5.11e-06	6.05e-06	3.63e-06	-1.65e-05	9.25e-06	1.00036	0.000523	0.416462	-0.956757	Student's t-test
PDC	mz	3	3	0.000145	7.32e-05	9.56e-05	5.93e-05	-4.95e-05	-0.000104	0.000203	0.995125	-0.0070502	0.416639	0.909404	Student's t-test
FRC	mz	3	3	0.00291725	0.00016	0.0021373	0.00133815	-0.00078	-0.0024801	0.00404	0.939619	-0.0898519	0.419209	1.00238	Student's t-test
LZ proliferative	sse	3	3	0.000161	1.6e-05	0.000273	0.000193	0.000112	-0.000587	0.000363	1.01105	0.0158592	0.419909	-1.00396	Student's t-test
Precursor MBCs	gc	3	2	4.92e-07	8.53e-07	0	0	-4.92e-07	-1.63e-06	2.61e-06	0.999951	-7.1e-05	0.42265	1	Student's t-test
Precursor MBCs	mz	3	2	2.84e-06	4.93e-06	0	0	-2.84e-06	-9.39e-06	1.51e-05	0.999716	-0.00041	0.42265	1	Student's t-test
Precursor MBCs	sse	3	2	4.92e-07	8.53e-07	0	0	-4.92e-07	-1.63e-06	2.61e-06	0.999951	-7.1e-05	0.42265	1	Student's t-test
Tfh-Mem	gc	3	3	0.000823	0.000356	0.000617	9.84e-05	-0.000206	-0.000606	0.00101798	0.980953	-0.0277442	0.424373	0.965651	Student's t-test
NBC	gc	3	3	0.000212	5.33e-05	0.000393	0.000316	0.000181	-0.000937	0.000575	1.01773	0.0253603	0.426057	-0.978899	Student's t-test
DZ_LZ transition	gc	3	3	0.018739	0.00713361	0.0145433	0.00328555	-0.0041957	-0.0107964	0.0191878	0.854008	-0.227679	0.427174	0.925293	Student's t-test
GC-Tfh-SAP	tcz	3	3	0.00220528	0.000942	0.00293563	0.00109069	0.00073	-0.0030601	0.0015994	1.05984	0.0838449	0.430649	-0.877678	Student's t-test
GC DZ Noproli	tcz	3	3	0.000779	0.000191	0.00105955	0.000491	0.000281	-0.0013421	0.000781	1.02605	0.037103	0.433734	-0.923033	Student's t-test
DZ late G2Mphase	tcz	3	3	0.00154043	0.000267	0.00221509	0.00121213	0.000675	-0.0035114	0.00216205	1.05846	0.0819678	0.438215	-0.941492	Student's t-test
GC-Tfh-SAP	mz	3	3	0.00323014	0.000188	0.00238077	0.0015379	-0.000849	-0.0028946	0.0045933	0.935801	-0.0957268	0.440068	0.949547	Student's t-test
Naive	gc	3	3	0.000141	8.2e-05	0.000191	5.4e-05	4.93e-05	-0.000217	0.000118	1.00486	0.00699588	0.440564	-0.869749	Student's t-test
Cycling	mz	3	3	0.000924	0.00105342	0.000343	0.000154	-0.000581	-0.0019623	0.00312423	0.946815	-0.0788459	0.440803	0.945167	Student's t-test
ZNF683+ CD8 T	mz	3	3	5.11e-05	9e-06	9.38e-05	7.83e-05	4.27e-05	-0.000234	0.000148	1.00424	0.00610904	0.445137	-0.937824	Student's t-test
cycling T	mz	3	3	0.00578975	0.00702372	0.00198523	0.0011304	-0.0038045	-0.0130599	0.020669	0.759051	-0.397732	0.447926	0.926278	Student's t-test
IgM+ PC precursor	sse	3	3	7.02e-05	1.76e-05	0.000131	0.000113	6.13e-05	-0.000334	0.000211	1.00608	0.00875101	0.448445	-0.925722	Student's t-test
preMature IgM+ PC	sse	3	3	7.49e-05	1.84e-05	0.000114	7.25e-05	3.89e-05	-0.000206	0.000128	1.00386	0.00555707	0.453546	-0.900317	Student's t-test
C1Q Slan-like	sse	3	3	0.00901774	0.00348646	0.00705361	0.002035	-0.0019641	-0.0051734	0.00910169	0.896721	-0.157269	0.457375	0.842715	Student's t-test
SELENOP Slan-like	mz	3	3	0.00200834	0.00185749	0.000959	0.00110765	-0.001049	-0.0027496	0.00484771	0.91264	-0.131882	0.457937	0.840163	Student's t-test
DZ early G2Mphase	tcz	3	3	0.000727	0.000156	0.00112516	0.000766	0.000399	-0.0022047	0.00140758	1.03716	0.0526316	0.464177	-0.882967	Student's t-test
Mature IgA+ PC	sse	3	3	0.000572	0.000258	0.00117468	0.00117756	0.000602	-0.0033601	0.00215512	1.05699	0.0799566	0.470972	-0.865681	Student's t-test
IL7R DC	sse	3	3	0.00105188	0.000285	0.00127219	0.000384	0.00022	-0.0010131	0.000573	1.01993	0.028476	0.473298	-0.79746	Student's t-test
MBC derived PC precursor	tcz	3	3	5.35e-05	1.26e-05	8.35e-05	5.92e-05	3.01e-05	-0.000169	0.000109	1.00299	0.00430852	0.473916	-0.859817	Student's t-test
Eff-Tregs-IL32	tcz	3	3	0.00162614	0.000421	0.00210003	0.000913	0.000474	-0.0023916	0.00144383	1.04076	0.0576382	0.477524	-0.816663	Student's t-test
Early PC precursor	gc	3	3	0.000741	0.000395	0.00123629	0.000971	0.000495	-0.0025772	0.00158632	1.04613	0.0650574	0.480268	-0.818605	Student's t-test
DZ non proliferative	mz	3	3	0.000578	4.36e-05	0.00264377	0.00416358	0.00206617	-0.0124075	0.00827512	1.19533	0.257415	0.480628	-0.859483	Student's t-test
Monocytes	mz	3	3	0.000265	1.92e-05	0.000173	0.000188	-9.26e-05	-0.000368	0.000553	0.990983	-0.0130671	0.484065	0.848203	Student's t-test
Naive CD8 T	tcz	3	3	0.0113481	0.00281459	0.00771403	0.0072418	-0.0036341	-0.0120061	0.0192743	0.829771	-0.269215	0.485577	0.810138	Student's t-test
CM PreTfh	mz	3	3	0.000424	0.000111	0.000341	0.000149	-8.3e-05	-0.000225	0.000391	0.992042	-0.0115267	0.486303	0.772528	Student's t-test
LZ proliferative	mz	3	3	0.00126937	0.00141869	0.000578	0.000228	-0.000692	-0.0027144	0.00409806	0.938611	-0.0914	0.488324	0.833872	Student's t-test
DZ migratory PC precursor	mz	3	3	2.51e-05	3.03e-06	4.24e-05	3.55e-05	1.72e-05	-0.000104	6.99e-05	1.00172	0.00247988	0.488433	-0.83953	Student's t-test
IgM+ early PC precursor	tcz	3	3	0.00018	5.73e-05	0.000253	0.000147	7.32e-05	-0.00039	0.000244	1.00719	0.0103381	0.488549	-0.803807	Student's t-test
DZ early G2Mphase	mz	3	3	0.00113561	0.000994	0.00439606	0.00685	0.00326046	-0.0198065	0.0132856	1.2928	0.370495	0.497275	-0.815881	Student's t-test
CD16-CD56dim NK	tcz	3	3	0.00130907	0.000492	0.00107211	0.000158	-0.000237	-0.000858	0.00133221	0.979048	-0.0305489	0.497632	0.794513	Student's t-test
preMature IgG+ PC	mz	3	3	0.000164	8.83e-05	0.000273	0.000224	0.000109	-0.000592	0.000375	1.01069	0.0153407	0.499822	-0.780459	Student's t-test
IgD PC precursor	gc	3	3	0.000523	0.000228	0.000893	0.00078	0.000371	-0.0021321	0.00139049	1.03524	0.0499615	0.501402	-0.790542	Student's t-test
DC1 precursor	mz	3	3	0.000517	1.53e-05	0.000425	0.000195	-9.17e-05	-0.00039	0.000573	0.991276	-0.0126408	0.501883	0.810462	Student's t-test
MBC derived IgG+ PC	sse	3	3	0.000278	0.00018	0.000696	0.000901	0.000418	-0.0025458	0.00170967	1.04068	0.0575223	0.507844	-0.788128	Student's t-test
Mast	mz	3	3	0.000442	4.65e-05	0.000308	0.00029	-0.000134	-0.000563	0.000831	0.987161	-0.0186434	0.508764	0.79007	Student's t-test
MBC derived PC precursor	sse	3	3	5.85e-06	4.09e-06	1.14e-05	1.18e-05	5.54e-06	-3.15e-05	2.05e-05	1.00055	0.000798	0.509276	-0.767633	Student's t-test
LZ proliferative	tcz	3	3	0.000633	0.000463	0.000891	0.000409	0.000258	-0.0012548	0.000738	1.02428	0.0346153	0.50984	-0.723803	Student's t-test
SELENOP Slan-like	tcz	3	3	0.00830245	0.002298	0.00586213	0.00511825	-0.0024403	-0.008358	0.0132386	0.866667	-0.20645	0.509993	0.753371	Student's t-test
SELENOP Slan-like	sse	3	3	0.000609	0.000242	0.000857	0.000518	0.000248	-0.0013342	0.000839	1.02336	0.0333121	0.510282	-0.750651	Student's t-test
DZ late G2Mphase	sse	3	3	0.000602	6.96e-05	0.000797	0.000429	0.000195	-0.0012242	0.000834	1.01842	0.026334	0.514082	-0.778751	Student's t-test
ZNF683+ CD8 T	tcz	3	3	0.000381	7.49e-05	0.000346	3.18e-05	-3.51e-05	-0.000124	0.000195	0.996619	-0.0048857	0.514827	0.746966	Student's t-test
C1Q Slan-like	tcz	3	3	0.013379	0.000577	0.0107428	0.00581454	-0.0026362	-0.0116132	0.0168856	0.88724	-0.172604	0.514987	0.781439	Student's t-test
IgG+ PC precursor	sse	3	3	7.22e-05	4.62e-05	0.000158	0.000187	8.55e-05	-0.000518	0.000347	1.00848	0.0121884	0.515085	-0.768025	Student's t-test
DC5	tcz	3	3	0.00223189	0.000593	0.00249959	4.01e-05	0.000268	-0.0017317	0.00119625	1.02189	0.0312343	0.5164	-0.780002	Student's t-test
CD8 Tf	mz	3	3	0.000351	7.6e-05	0.000287	0.000134	-6.46e-05	-0.00021	0.00034	0.993762	-0.0090273	0.518044	0.725594	Student's t-test
Reactivated proliferative MBCs	mz	3	3	0.00112005	0.00155759	0.000415	0.000362	-0.000705	-0.0029199	0.00432906	0.936638	-0.094436	0.518275	0.763182	Student's t-test
Naive CD8 T	mz	3	3	0.000426	9.29e-05	0.000327	0.000214	-9.91e-05	-0.000355	0.000553	0.990492	-0.0137823	0.520012	0.735734	Student's t-test
Eff-Tregs-IL32	sse	3	3	0.00037	0.000125	0.000312	6.21e-05	-5.85e-05	-0.000202	0.000319	0.994359	-0.008161	0.522105	0.724913	Student's t-test
DZ cell cycle exit	mz	3	3	0.0010169	0.000845	0.00366558	0.00595026	0.00264868	-0.0170376	0.0117402	1.24042	0.310828	0.522316	-0.763346	Student's t-test
SCM CD8 T	tcz	3	3	0.000158	3.49e-05	0.000305	0.000332	0.000147	-0.00096	0.000666	1.01445	0.0206926	0.524837	-0.760615	Student's t-test
Surface epithelium	gc	3	3	7.42e-05	8.18e-05	0.000118	7.18e-05	4.33e-05	-0.000219	0.000132	1.0043	0.0061905	0.528947	-0.689633	Student's t-test
MMP Slan-like	tcz	3	3	0.00941917	0.002061	0.00799683	0.00289115	-0.0014223	-0.004516	0.00736065	0.926756	-0.109739	0.529755	0.693854	Student's t-test
Eff-Tregs	tcz	3	3	0.00484379	0.00174041	0.00610042	0.00262026	0.00125663	-0.0066125	0.00409924	1.08466	0.117239	0.532378	-0.691934	Student's t-test
NBC IFN-activated	gc	3	3	7.91e-05	8.85e-05	0.000128	8.9e-05	4.92e-05	-0.00025	0.000152	1.00488	0.00702478	0.534578	-0.67868	Student's t-test
DZ late Sphase	tcz	3	3	0.00100368	0.000336	0.00148406	0.00111625	0.00048	-0.0029916	0.00203083	1.04366	0.0616472	0.539408	-0.713708	Student's t-test
DZ_LZ transition	mz	3	3	0.00116774	0.000168	0.00254985	0.00326741	0.00138211	-0.0094686	0.0067044	1.12376	0.168333	0.540129	-0.731689	Student's t-test
MAIT-CD161+TRDV2+ gd T-cells	sse	3	3	0.00024	4.26e-05	0.000282	9.65e-05	4.23e-05	-0.000246	0.000162	1.00413	0.00595015	0.54119	-0.694915	Student's t-test
Mature IgG+ PC	tcz	3	3	0.00704284	0.0023936	0.0137166	0.0160553	0.00667378	-0.045398	0.0320504	1.39159	0.476733	0.547514	-0.712101	Student's t-test
DC1 mature	sse	3	3	0.000945	0.000494	0.00119011	0.000431	0.000245	-0.0013031	0.000812	1.02242	0.0319897	0.552421	-0.648851	Student's t-test
CM PreTfh	tcz	3	3	0.00161044	0.00110153	0.00268603	0.00253322	0.00107559	-0.006447	0.00429579	1.09264	0.127818	0.552711	-0.674418	Student's t-test
PC committed Light Zone GCBC	tcz	3	3	0.000152	5.38e-05	0.00019	8.67e-05	3.87e-05	-0.000216	0.000138	1.00381	0.00548549	0.55402	-0.656308	Student's t-test
DC2	mz	3	3	0.000237	3.94e-05	0.000198	9.37e-05	-3.88e-05	-0.000161	0.000239	0.996215	-0.0054714	0.561284	0.660302	Student's t-test
Tfh-Mem	tcz	3	3	0.001277	0.000773	0.00092	0.000589	-0.000357	-0.0012456	0.00195964	0.968343	-0.0464103	0.561606	0.636045	Student's t-test
CM CD8 T	tcz	3	3	0.00111965	0.000431	0.00187277	0.00187451	0.000753	-0.00512	0.00361371	1.06773	0.0945459	0.561698	-0.678196	Student's t-test
MMP Slan-like	sse	3	3	0.0105594	0.00471014	0.00855047	0.00261077	-0.002009	-0.0076692	0.0116871	0.902285	-0.148345	0.562543	0.646133	Student's t-test
PB	sse	3	3	0.000305	8.62e-05	0.000398	0.000228	9.25e-05	-0.000587	0.000402	1.00897	0.0128887	0.564952	-0.657714	Student's t-test
DC recruiters CD8 T	sse	3	3	0.00011	6.86e-05	0.000141	4.9e-05	3.08e-05	-0.000172	0.00011	1.00304	0.00438399	0.564958	-0.632179	Student's t-test
DZ early Sphase	mz	3	3	0.00176652	0.00186641	0.0047473	0.00753458	0.00298078	-0.0203838	0.0144223	1.25333	0.325763	0.567802	-0.665119	Student's t-test
PDC	tcz	3	3	0.00796141	0.00401774	0.00608475	0.00332727	-0.0018767	-0.0066013	0.0103546	0.895517	-0.159207	0.568089	0.6231	Student's t-test
T-Eff-Mem	gc	3	3	1.23e-05	2.52e-06	1.53e-05	7.33e-06	2.93e-06	-1.91e-05	1.32e-05	1.00029	0.000422	0.568532	-0.654667	Student's t-test
Naive	mz	3	3	0.00091	0.000471	0.000624	0.000642	-0.000287	-0.0010365	0.00161029	0.973706	-0.0384421	0.569402	0.623835	Student's t-test
CD16-CD56dim NK	mz	3	3	0.000245	7.93e-05	0.000203	8.73e-05	-4.18e-05	-0.000148	0.000231	0.995918	-0.0059006	0.572511	0.614321	Student's t-test
DZ late Sphase	mz	3	3	0.00181278	0.00175877	0.00425054	0.0062841	0.00243776	-0.0167251	0.0118496	1.20637	0.270668	0.575993	-0.647041	Student's t-test
aDC1	tcz	3	3	0.00571107	0.0013482	0.00662099	0.00217717	0.00091	-0.0053572	0.0035374	1.05792	0.0812248	0.577713	-0.615443	Student's t-test
DZ non proliferative	gc	3	3	0.00503155	0.00130741	0.0041271	0.0021823	-0.000904	-0.0035576	0.0053665	0.93983	-0.0895284	0.578241	0.615792	Student's t-test
T-Trans-Mem	gc	3	3	5.6e-06	1.89e-06	1.08e-05	1.39e-05	5.2e-06	-3.9e-05	2.86e-05	1.00052	0.00075	0.585149	-0.640967	Student's t-test
Surface epithelium	sse	3	3	0.0158228	0.00683267	0.0266044	0.0289472	0.0107816	-0.0780203	0.056457	1.41752	0.503373	0.58854	-0.627863	Student's t-test
DZ late G2Mphase	mz	3	3	0.00192301	0.00180292	0.00442584	0.0066969	0.00250283	-0.017809	0.0128033	1.20992	0.274907	0.588581	-0.625063	Student's t-test
CD8 Tf	tcz	3	3	0.0012593	0.000267	0.00154441	0.000755	0.000285	-0.001942	0.0013718	1.02532	0.0360775	0.589197	-0.616567	Student's t-test
DC1 mature	mz	3	3	0.000432	4.96e-05	0.00037	0.000167	-6.15e-05	-0.000315	0.000438	0.994103	-0.0085328	0.594476	0.612092	Student's t-test
PB committed early PC precursor	mz	3	3	0.000112	5.1e-05	8.98e-05	4.48e-05	-2.23e-05	-8.73e-05	0.000132	0.997799	-0.0031792	0.600943	0.567899	Student's t-test
NBC early activation	tcz	3	3	0.000861	0.000233	0.000684	0.00047	-0.000177	-0.000801	0.0011551	0.983704	-0.0237038	0.601082	0.584166	Student's t-test
SCM CD8 T	gc	3	3	2.09e-06	1.29e-06	3.73e-06	4.58e-06	1.64e-06	-1.2e-05	8.75e-06	1.00016	0.000236	0.603728	-0.59691	Student's t-test
GC-Tfh-OX40	gc	3	3	0.00291554	0.00121935	0.00366376	0.00191516	0.000748	-0.0046595	0.00316309	1.05793	0.0812473	0.603772	-0.570815	Student's t-test
RM CD8 T	sse	3	3	3.19e-05	3.76e-05	4.51e-05	2.46e-06	1.32e-05	-0.000106	7.96e-05	1.00131	0.00189145	0.605831	-0.605712	Student's t-test
Tfr	mz	3	3	2.13e-05	1.15e-05	1.57e-05	1.29e-05	-5.59e-06	-2.23e-05	3.35e-05	0.999442	-0.000805	0.606209	0.559214	Student's t-test
ILC1	tcz	3	3	0.00148335	0.000406	0.0012941	0.000441	-0.000189	-0.000774	0.00115276	0.98352	-0.0239731	0.613779	0.5468	Student's t-test
CM CD8 T	sse	3	3	5.22e-05	2.43e-05	6.23e-05	2.11e-05	1.01e-05	-6.2e-05	4.18e-05	1.00101	0.00145187	0.614911	-0.545546	Student's t-test
Early GC-commited NBC	tcz	3	3	0.00617779	0.00245861	0.00494953	0.00303558	-0.0012283	-0.0051416	0.00759809	0.924077	-0.113915	0.616141	0.544607	Student's t-test
Cycling	sse	3	3	0.00330225	0.000267	0.0028573	0.00130353	-0.000445	-0.0026272	0.0035171	0.96655	-0.049083	0.616989	0.579193	Student's t-test
T-Eff-Mem	sse	3	3	2.3e-05	1.66e-05	1.69e-05	9.45e-06	-6.09e-06	-2.8e-05	4.02e-05	0.999392	-0.000877	0.617806	0.551481	Student's t-test
DN	mz	3	3	0.000991	0.000445	0.00081	0.000377	-0.000182	-0.000764	0.00112712	0.98347	-0.024047	0.618965	0.539425	Student's t-test
preMature IgM+ PC	gc	3	3	2.43e-05	4.54e-06	3.14e-05	2.12e-05	7.05e-06	-5.69e-05	4.28e-05	1.0007	0.00101475	0.62617	-0.562585	Student's t-test
Tfh-LZ-GC	tcz	3	3	0.00159573	0.000511	0.0011354	0.00135925	-0.00046	-0.0024915	0.00341214	0.960302	-0.0584392	0.627263	0.549046	Student's t-test
LZ_DZ transition	gc	3	3	0.0204809	0.00681834	0.0256752	0.015127	0.00519427	-0.0370896	0.026701	1.17041	0.227015	0.628086	-0.542212	Student's t-test
MBC derived IgG+ PC	mz	3	3	0.000147	3.61e-05	0.000134	2.34e-05	-1.32e-05	-6.07e-05	8.7e-05	0.998704	-0.0018709	0.629056	0.529247	Student's t-test
Cycling	tcz	3	3	0.00287122	0.00043	0.0026457	0.000612	-0.000226	-0.0010292	0.00148029	0.982478	-0.0255024	0.631905	0.522506	Student's t-test
DZ_LZ transition	tcz	3	3	0.000796	0.000268	0.000945	0.000421	0.00015	-0.001009	0.00071	1.01386	0.019852	0.635625	-0.519155	Student's t-test
cycling FDC	mz	3	3	0.00415027	0.00414225	0.00268164	0.00264183	-0.0014686	-0.0069911	0.00992839	0.896212	-0.158088	0.636494	0.517756	Student's t-test
VEGFA+	sse	3	3	0.0459878	0.0129053	0.0576435	0.0363261	0.0116557	-0.0912872	0.0679758	1.20818	0.272839	0.64335	-0.523686	Student's t-test
CD16+CD56- NK	mz	3	3	0.000246	8.5e-05	0.000286	0.000112	4.01e-05	-0.000272	0.000192	1.00391	0.00563249	0.649463	-0.493281	Student's t-test
CD16-CD56+ NK	tcz	3	3	0.00135078	0.000593	0.00117013	7.59e-05	-0.000181	-0.0012598	0.00162105	0.984085	-0.0231455	0.651356	0.523555	Student's t-test
MRC	sse	3	3	0.00561849	0.000727	0.00668224	0.0034705	0.00106375	-0.0092262	0.00709872	1.06811	0.0950581	0.651409	-0.519624	Student's t-test
Transitional PB	mz	3	3	8.78e-05	7.49e-05	0.000146	0.000186	5.87e-05	-0.000458	0.000341	1.00582	0.00837084	0.651653	-0.506817	Student's t-test
Mature IgA+ PC	mz	3	3	0.000174	4.71e-05	0.000192	4.2e-05	1.77e-05	-0.000119	8.4e-05	1.00174	0.00251329	0.652312	-0.486607	Student's t-test
Mature IgG+ PC	mz	3	3	0.000566	0.000391	0.000439	0.000203	-0.000127	-0.000683	0.000937	0.988005	-0.0174102	0.652682	0.498036	Student's t-test
DC2	tcz	3	3	0.00463233	0.00182297	0.00393844	0.00170304	-0.000694	-0.0033124	0.00470015	0.952578	-0.0700902	0.655259	0.481759	Student's t-test
aDC1	mz	3	3	0.00057	0.000171	0.000483	0.000257	-8.64e-05	-0.000438	0.000611	0.991825	-0.0118426	0.656079	0.48581	Student's t-test
MAIT-CD161+TRDV2+ gd T-cells	mz	3	3	0.000154	1.81e-06	0.000118	0.000121	-3.6e-05	-0.000265	0.000337	0.996452	-0.0051282	0.657883	0.514863	Student's t-test
LZ_DZ reentry commitment	gc	3	3	0.00426905	0.00171553	0.0053473	0.00348488	0.00107825	-0.0083335	0.00617697	1.07557	0.105096	0.664418	-0.480809	Student's t-test
CM Pre-non-Tfh	tcz	3	3	0.00347624	0.00214505	0.00536996	0.0063451	0.00189373	-0.0159157	0.0121282	1.14052	0.189696	0.664734	-0.489711	Student's t-test
DZ early Sphase	tcz	3	3	0.000751	0.000329	0.000959	0.000677	0.000208	-0.0016211	0.00120411	1.01939	0.0277092	0.665448	-0.479542	Student's t-test
Proliferative NBC	gc	3	3	0.000808	0.000129	0.000692	0.000401	-0.000116	-0.000776	0.00100881	0.989244	-0.015602	0.6722	0.47866	Student's t-test
Mature IgG+ PC	sse	3	3	0.00534247	0.00137132	0.00717831	0.00648021	0.00183584	-0.0170617	0.01339	1.11966	0.163058	0.6751	-0.480059	Student's t-test
VEGFA+	mz	3	3	0.000114	4.46e-05	0.000153	0.00014	3.93e-05	-0.000351	0.000273	1.00389	0.00559767	0.681455	-0.463875	Student's t-test
T-helper	gc	3	3	8.21e-05	2.98e-05	0.000102	7.08e-05	2.03e-05	-0.000171	0.000131	1.00201	0.00289848	0.682088	-0.456939	Student's t-test
PC committed Light Zone GCBC	gc	3	3	0.00170434	0.00115554	0.00135604	0.000696	-0.000348	-0.0020139	0.00271053	0.970241	-0.0435844	0.682571	0.447274	Student's t-test
IgM+ PC precursor	gc	3	3	0.000367	0.000242	0.000285	0.000222	-8.25e-05	-0.000445	0.00061	0.992039	-0.0115306	0.685848	0.435463	Student's t-test
NKp44- ILC3	mz	3	3	0.000121	5.81e-05	9.31e-05	9.11e-05	-2.75e-05	-0.000159	0.000214	0.997284	-0.0039239	0.686101	0.440531	Student's t-test
IgG+ PC precursor	gc	3	3	0.00183259	0.00150575	0.00139956	0.000765	-0.000433	-0.002689	0.00355508	0.963404	-0.0537874	0.687387	0.444031	Student's t-test
csMBC FCRL4-5+	mz	3	3	0.00172905	0.000976	0.00142625	0.000745	-0.000303	-0.001721	0.00232664	0.974184	-0.0377341	0.692789	0.427016	Student's t-test
PB	gc	3	3	0.00126173	0.000428	0.00143147	0.000544	0.00017	-0.0013042	0.000965	1.01507	0.0215827	0.694121	-0.424577	Student's t-test
PB committed early PC precursor	gc	3	3	0.00101334	0.000517	0.00082	0.000628	-0.000194	-0.0011292	0.00151664	0.98241	-0.0256026	0.701808	0.412587	Student's t-test
NBC CD229+	tcz	3	3	0.00311492	0.000917	0.00265256	0.00168383	-0.000462	-0.0030029	0.00392759	0.964745	-0.0517806	0.703518	0.417662	Student's t-test
cycling FDC	gc	3	3	0.0128883	0.00203932	0.0117779	0.00413693	-0.0011104	-0.0075007	0.00972159	0.951485	-0.0717471	0.705452	0.416999	Student's t-test
RM CD8 T	tcz	3	3	0.000509	0.00028	0.000721	0.000817	0.000211	-0.0020144	0.00159142	1.02012	0.0287429	0.705799	-0.424032	Student's t-test
RM CD8 activated T	tcz	3	3	0.00199503	0.0012627	0.00324476	0.00492884	0.00124973	-0.0125872	0.0100878	1.10419	0.142984	0.70764	-0.425429	Student's t-test
CD16-CD56+ NK	mz	3	3	0.000241	1.32e-05	0.000217	0.000101	-2.42e-05	-0.000222	0.00027	0.997635	-0.0034154	0.7201	0.410483	Student's t-test
DZ migratory PC precursor	sse	3	3	1.99e-05	4.7e-06	2.41e-05	1.74e-05	4.22e-06	-4.4e-05	3.56e-05	1.00042	0.000607	0.72031	-0.404868	Student's t-test
DZ cell cycle exit	tcz	3	3	0.000783	0.000261	0.000886	0.000393	0.000103	-0.000906	0.0007	1.00957	0.0137476	0.726454	-0.379327	Student's t-test
Crypt	mz	3	3	0.000931	0.000119	0.00104279	0.000481	0.000111	-0.0012226	0.001	1.01019	0.0146256	0.730878	-0.389409	Student's t-test
Mast	tcz	3	3	0.00206341	0.000776	0.00226738	0.000561	0.000204	-0.0018007	0.00139272	1.01691	0.0241895	0.73265	-0.368879	Student's t-test
Mature IgM+ PC	mz	3	3	0.000256	0.000134	0.000291	8.78e-05	3.43e-05	-0.000309	0.00024	1.00334	0.00481633	0.732734	-0.370351	Student's t-test
CD16-CD56dim NK	sse	3	3	0.00032	0.000108	0.000358	0.000149	3.86e-05	-0.000345	0.000267	1.00374	0.00538688	0.736156	-0.363675	Student's t-test
RM CD8 activated T	gc	3	3	8.73e-05	6.7e-05	7.11e-05	3.68e-05	-1.62e-05	-0.000122	0.000154	0.998395	-0.0023174	0.737175	0.367058	Student's t-test
preMature IgG+ PC	tcz	3	3	0.00130423	0.000233	0.00164376	0.00153566	0.00034	-0.0040396	0.00336057	1.03004	0.0426938	0.739965	-0.378608	Student's t-test
LZ proliferative	gc	3	3	0.00421621	0.00203978	0.004916	0.00270623	0.0007	-0.0062985	0.00489894	1.04922	0.0693229	0.739969	-0.357659	Student's t-test
Neutrophils	gc	3	3	0.000166	0.000164	0.000204	7.67e-05	3.77e-05	-0.000382	0.000307	1.0037	0.00533436	0.74412	-0.359832	Student's t-test
RM CD8 activated T	sse	3	3	0.000431	0.000227	0.000372	0.000191	-5.9e-05	-0.000422	0.00054	0.994342	-0.0081853	0.748211	0.344648	Student's t-test
Tfh-LZ-GC	sse	3	3	6.7e-05	3.84e-05	5.74e-05	3.08e-05	-9.52e-06	-7.08e-05	8.99e-05	0.999054	-0.0013649	0.755124	0.335111	Student's t-test
MBC FCRL5+	tcz	3	3	0.00601638	0.000144	0.00509504	0.00450485	-0.000921	-0.0102532	0.0120959	0.942475	-0.0854735	0.757076	0.354061	Student's t-test
Eff-Tregs	sse	3	3	0.000947	0.000463	0.00104595	0.000217	9.93e-05	-0.0010684	0.00087	1.00907	0.013026	0.759816	-0.336457	Student's t-test
Tfr	gc	3	3	8.26e-06	3.9e-06	9.41e-06	4.69e-06	1.15e-06	-1.11e-05	8.75e-06	1.00011	0.000166	0.760687	-0.326848	Student's t-test
DZ migratory PC precursor	gc	3	3	0.000148	3.13e-05	0.000178	0.000149	3.02e-05	-0.000379	0.000319	1.00297	0.00428059	0.761213	-0.344082	Student's t-test
DC recruiters CD8 T	mz	3	3	0.000199	7.87e-05	0.000218	6.62e-05	1.93e-05	-0.000186	0.000148	1.00189	0.002728	0.761907	-0.325018	Student's t-test
NKp44+ ILC3	tcz	3	3	0.000485	6.99e-05	0.000516	0.000147	3.1e-05	-0.000338	0.000276	1.00296	0.00425705	0.763923	-0.330213	Student's t-test
SCM CD8 T	sse	3	3	2.77e-06	2.69e-06	3.53e-06	3.12e-06	7.59e-07	-7.41e-06	5.9e-06	1.00008	0.000109	0.765687	-0.31947	Student's t-test
cycling T	gc	3	3	0.00312474	0.000877	0.00357818	0.00222442	0.000453	-0.0052458	0.00433895	1.03455	0.0490013	0.767143	-0.328449	Student's t-test
MBC derived PC precursor	gc	3	3	4.38e-06	1.32e-06	6.29e-06	9.88e-06	1.9e-06	-2.59e-05	2.21e-05	1.00019	0.000275	0.771369	-0.330648	Student's t-test
MRC	tcz	3	3	0.104632	0.021489	0.0920739	0.0638613	-0.0125577	-0.128674	0.153789	0.890451	-0.167391	0.772395	0.322806	Student's t-test
MBC derived IgA+ PC	mz	3	3	8.15e-05	1.39e-05	7.3e-05	4.36e-05	-8.44e-06	-8.88e-05	0.000106	0.999163	-0.0012083	0.775005	0.319587	Student's t-test
IFN+ CD8 T	mz	3	3	0.000126	4.81e-05	0.000145	9.46e-05	1.92e-05	-0.000215	0.000177	1.00189	0.0027289	0.775046	-0.312877	Student's t-test
aDC3	mz	3	3	0.000655	0.000177	0.000604	0.00023	-5.12e-05	-0.000426	0.000529	0.995197	-0.0069463	0.776323	0.305257	Student's t-test
DC1 precursor	tcz	3	3	0.00246505	0.000333	0.00255891	0.00042	9.39e-05	-0.000971	0.000783	1.00753	0.010822	0.777452	-0.303409	Student's t-test
LZ	tcz	3	3	0.000193	8.28e-05	0.000219	0.000124	2.59e-05	-0.000279	0.000228	1.00254	0.00366696	0.780287	-0.301284	Student's t-test
DC2	sse	3	3	0.00127599	0.000343	0.00134222	0.000184	6.62e-05	-0.000773	0.000641	1.00587	0.00844846	0.787223	-0.294462	Student's t-test
RM CD8 T	mz	3	3	5.47e-05	6.73e-05	4.08e-05	5.14e-05	-1.4e-05	-0.000126	0.000153	0.998612	-0.0020033	0.790395	0.285449	Student's t-test
DZ migratory PC precursor	tcz	3	3	5.84e-05	2.54e-05	7.47e-05	9.33e-05	1.63e-05	-0.000229	0.000196	1.00162	0.00233352	0.794752	-0.291777	Student's t-test
DZ late G2Mphase	gc	3	3	0.0078973	0.00161755	0.00875751	0.00494087	0.00086	-0.0118349	0.0101145	1.04806	0.0677262	0.797122	-0.286584	Student's t-test
IFN1+ PDC	tcz	3	3	0.0017607	0.000595	0.00187943	0.000478	0.000119	-0.0013656	0.00112818	1.0101	0.0144912	0.801638	-0.269251	Student's t-test
DZ early G2Mphase	gc	3	3	0.00802316	0.00146837	0.00732074	0.00419319	-0.000702	-0.0085113	0.00991614	0.961027	-0.0573507	0.80536	0.273836	Student's t-test
DC1 mature	tcz	3	3	0.0033251	0.000527	0.00342355	0.00037	9.85e-05	-0.0011788	0.000982	1.00739	0.0106202	0.805553	-0.264975	Student's t-test
csMBC	tcz	3	3	0.00334981	0.00108775	0.00388591	0.0032508	0.000536	-0.0077318	0.00665963	1.04016	0.0568024	0.807713	-0.270876	Student's t-test
MAIT-CD161+TRDV2+ gd T-cells	tcz	3	3	0.00150469	0.000393	0.00134173	0.00100435	-0.000163	-0.002004	0.00232988	0.985835	-0.0205815	0.812875	0.261736	Student's t-test
Mature IgM+ PC	sse	3	3	0.000903	9.49e-05	0.00107653	0.00111963	0.000174	-0.0029274	0.00258009	1.01593	0.022798	0.813701	-0.267691	Student's t-test
Tfr	tcz	3	3	0.000495	0.000148	0.000614	0.000774	0.000119	-0.0019549	0.00171616	1.01137	0.0163166	0.816073	-0.262416	Student's t-test
LZ	gc	3	3	0.00527879	0.00223874	0.00476878	0.00291377	-0.00051	-0.0055376	0.00655757	0.96662	-0.0489793	0.82258	0.240401	Student's t-test
preMature IgG+ PC	sse	3	3	0.000621	0.00032	0.000756	0.000891	0.000135	-0.0020852	0.00181496	1.01272	0.0182358	0.823657	-0.247066	Student's t-test
CM CD8 T	mz	3	3	6.72e-05	3.47e-05	7.56e-05	5.14e-05	8.44e-06	-0.000114	9.66e-05	1.00084	0.0012096	0.826655	-0.235841	Student's t-test
ncsMBC	tcz	3	3	0.00124031	0.000201	0.00140346	0.00113957	0.000163	-0.0028821	0.00255576	1.01451	0.0207895	0.828658	-0.244189	Student's t-test
Naive	tcz	3	3	0.0112452	0.00475589	0.0140546	0.0199289	0.0028094	-0.0490426	0.0434238	1.13224	0.179176	0.832358	-0.2375	Student's t-test
DC3	mz	3	3	0.00027	5.34e-06	0.000293	0.000165	2.28e-05	-0.000431	0.000385	1.00222	0.00320513	0.832455	-0.240281	Student's t-test
GC-commited NBC	tcz	3	3	0.00373385	0.00178282	0.00406424	0.00206868	0.00033	-0.0047459	0.00408509	1.02406	0.0342956	0.844473	-0.209547	Student's t-test
LZ	mz	3	3	0.000274	3.16e-05	0.000309	0.000274	3.5e-05	-0.000704	0.000634	1.00341	0.00491303	0.845841	-0.219965	Student's t-test
Early MBC	sse	3	3	0.00262152	0.000375	0.00272264	0.000798	0.000101	-0.0017723	0.00157009	1.00801	0.0115121	0.855855	-0.19869	Student's t-test
MBC derived early PC precursor	tcz	3	3	0.00396729	0.000997	0.00348519	0.00398844	-0.000482	-0.0087205	0.00968473	0.965483	-0.0506767	0.855966	0.203117	Student's t-test
FDC	gc	3	3	0.0105214	0.00292919	0.0111254	0.00448865	0.000604	-0.009774	0.00856615	1.02943	0.0418437	0.856235	-0.195157	Student's t-test
EM CD8 T	mz	3	3	8.33e-05	3.32e-05	9.08e-05	5.88e-05	7.49e-06	-0.000128	0.000113	1.00074	0.00107171	0.859237	-0.192269	Student's t-test
PB	mz	3	3	0.000361	0.000407	0.000423	0.000479	6.11e-05	-0.0010797	0.000957	1.0059	0.00848719	0.874667	-0.168367	Student's t-test
DC recruiters CD8 T	tcz	3	3	0.00138564	0.000356	0.00149509	0.00105256	0.000109	-0.0024358	0.00221693	1.00961	0.0138023	0.877593	-0.170635	Student's t-test
T-Trans-Mem	tcz	3	3	0.000558	0.000246	0.000638	0.000806	7.96e-05	-0.0018881	0.00172891	1.00754	0.0108391	0.882875	-0.163721	Student's t-test
Basal cells	sse	3	3	0.0224039	0.00554761	0.0235402	0.0114595	0.00113626	-0.0250479	0.0227754	1.03507	0.0497219	0.887318	-0.154579	Student's t-test
T-Trans-Mem	mz	3	3	4.33e-05	2.06e-05	4.66e-05	3.28e-05	3.29e-06	-7.04e-05	6.38e-05	1.00033	0.000473	0.891439	-0.147105	Student's t-test
Early MBC	tcz	3	3	0.00624452	0.000743	0.00591485	0.00368746	-0.00033	-0.0083737	0.00903308	0.979706	-0.0295798	0.892341	0.151798	Student's t-test
DZ late Sphase	gc	3	3	0.00944854	0.00198603	0.00991651	0.00521532	0.000468	-0.0117699	0.0108339	1.02406	0.0343027	0.895151	-0.145241	Student's t-test
NBC CD229+	sse	3	3	0.00066	0.000247	0.000682	0.000147	2.25e-05	-0.000529	0.000484	1.00211	0.00304466	0.900152	-0.135525	Student's t-test
aDC2	mz	3	3	0.000707	7.2e-05	0.000734	0.000348	2.7e-05	-0.000845	0.000792	1.00252	0.00362755	0.906557	-0.131513	Student's t-test
PC committed Light Zone GCBC	mz	3	3	0.000127	4.57e-05	0.000133	8.88e-05	6.47e-06	-0.00019	0.000177	1.00064	0.000921	0.917792	-0.112177	Student's t-test
CM Pre-non-Tfh	sse	3	3	0.000185	0.00011	0.000193	7.39e-05	8.29e-06	-0.000234	0.000217	1.00081	0.00117443	0.91978	-0.108174	Student's t-test
CM Pre-non-Tfh	mz	3	3	0.000435	0.000223	0.000409	0.000391	-2.63e-05	-0.000776	0.000828	0.997479	-0.0036413	0.925463	0.101179	Student's t-test
DZ non proliferative	tcz	3	3	0.000544	0.000216	0.000563	0.000267	1.84e-05	-0.000579	0.000542	1.00174	0.00251002	0.930882	-0.092568	Student's t-test
TCRVdelta+ gd T	gc	3	3	1.62e-05	1.03e-05	1.7e-05	1.25e-05	8.5e-07	-2.71e-05	2.54e-05	1.00008	0.000122	0.932022	-0.0909893	Student's t-test
cycling FDC	sse	3	3	0.00173606	0.000561	0.00178915	0.000835	5.31e-05	-0.0017609	0.0016547	1.00452	0.00651134	0.932171	-0.091385	Student's t-test
Transitional PB	gc	3	3	0.000764	0.000196	0.000783	0.000311	1.91e-05	-0.000655	0.000617	1.00177	0.00255291	0.933567	-0.0897316	Student's t-test
Crypt	sse	3	3	0.0203068	0.00473365	0.0206809	0.00668138	0.000374	-0.0140891	0.0133409	1.01234	0.0176993	0.941123	-0.0791326	Student's t-test
T-Eff-Mem	tcz	3	3	0.000497	0.000209	0.000474	0.000464	-2.3e-05	-0.000955	0.00100127	0.997813	-0.0031588	0.942994	0.0781439	Student's t-test
IFN1+ PDC	mz	3	3	0.000252	3.22e-05	0.000244	0.000186	-8.41e-06	-0.000436	0.000452	0.99918	-0.0011837	0.945123	0.0772214	Student's t-test
GC-Tfh-SAP	gc	3	3	0.00878335	0.0046045	0.00857781	0.00228448	-0.000206	-0.0093708	0.00978186	0.989057	-0.0158739	0.949239	0.0692608	Student's t-test
DZ cell cycle exit	gc	3	3	0.00672013	0.000989	0.00652462	0.00482685	-0.000196	-0.0111807	0.0115717	0.988307	-0.0169693	0.951025	0.0687306	Student's t-test
CD8 Tf	sse	3	3	0.000152	8.49e-05	0.000155	4.67e-05	3.42e-06	-0.000178	0.000171	1.00034	0.000486	0.955009	-0.0610831	Student's t-test
Precursor MBCs	tcz	3	2	1.58e-06	1.49e-06	1.47e-06	2.08e-06	-1.08e-07	-8.63e-06	8.85e-06	0.999989	-1.56e-05	0.956119	0.0633755	Student's t-test
preGC	gc	3	3	0.00169712	0.000192	0.00172769	0.000864	3.06e-05	-0.0020495	0.00198832	1.00261	0.00376555	0.957285	-0.0598409	Student's t-test
LZ_DZ transition	mz	3	3	0.00720932	0.00921974	0.00684771	0.00809145	-0.000362	-0.0194332	0.0201564	0.978988	-0.030637	0.961767	0.0510577	Student's t-test
NBC IFN-activated	tcz	3	3	0.00115848	0.000488	0.00117329	0.000623	1.48e-05	-0.0013129	0.00128331	1.00133	0.00191357	0.975783	-0.0324102	Student's t-test
RM CD8 activated T	mz	3	3	0.000306	0.000302	0.000314	0.000453	7.87e-06	-0.000933	0.000918	1.00076	0.00110163	0.981371	-0.025066	Student's t-test
M1 Macrophages	sse	3	3	0.000933	0.000568	0.000942	0.000454	9.75e-06	-0.0011983	0.00117883	1.00089	0.00128568	0.982646	-0.023209	Student's t-test
DC4	tcz	3	3	0.003446	0.00036	0.00345135	0.000839	5.35e-06	-0.0017883	0.00177755	1.0004	0.000574	0.992595	-0.0101582	Student's t-test
Basal cells	mz	3	3	0.00144846	0.000393	0.00144544	0.000595	-3.03e-06	-0.0012126	0.0012187	0.999736	-0.000381	0.994537	0.00735191	Student's t-test
DZ early Sphase	gc	3	3	0.00983503	0.00179825	0.00983956	0.00670399	4.53e-06	-0.0153343	0.0153253	1.00023	0.00033	0.999189	-0.0011311	Student's t-test
Tfh T:B border	cell	3	3	0.00621262	0.00182053	0.0137594	0.00154222	0.00754675	-0.0114125	-0.003681	1.46549	0.551379	0.00583715	-5.47845	Student's t-test
MBC derived IgA+ PC	cell	3	3	0.0368079	0.00563469	0.0889036	0.0127373	0.0520956	-0.0790303	-0.025161	2.11297	1.07927	0.0096448	-6.4785	Student's t-test
IFN+ CD8 T	cell	3	3	0.111435	0.0266174	0.194355	0.0303625	0.0829196	-0.148084	-0.0177551	1.68283	0.75089	0.0243295	-3.55693	Student's t-test
EM CD8 T	cell	3	3	0.061851	0.0182777	0.112593	0.0227159	0.050742	-0.0983355	-0.0031485	1.70621	0.770796	0.041718	-3.01437	Student's t-test
NBC	cell	3	3	2.84143	0.831034	1.0479	0.579906	-1.79354	0.0899449	3.49713	0.371005	-1.43049	0.0434658	3.06553	Student's t-test
aDC3	cell	3	3	0.601179	0.18302	1.03374	0.199669	0.432563	-0.868038	0.00291143	1.70775	0.772099	0.0509569	-2.76611	Student's t-test
csMBC FCRL4-5+	cell	3	3	1.62673	0.163897	2.39145	0.406501	0.764722	-1.63731	0.107871	1.46723	0.553092	0.0669312	-3.022	Student's t-test
Early MBC	cell	3	3	2.1076	0.179446	1.66702	0.241502	-0.440578	-0.0579745	0.939131	0.791944	-0.336529	0.0693635	2.5363	Student's t-test
DN	cell	3	3	0.877036	0.183595	1.18284	0.0600503	0.305807	-0.713671	0.102057	1.34475	0.42734	0.0902289	-2.74206	Student's t-test
SELENOP Slan-like	cell	3	3	1.62522	0.21161	1.08553	0.349931	-0.539683	-0.175559	1.25492	0.669963	-0.577847	0.0985715	2.28582	Student's t-test
T-helper	cell	3	3	0.441545	0.122337	0.252747	0.0468363	-0.188799	-0.0760767	0.453674	0.581884	-0.781198	0.101962	2.49633	Student's t-test
TCRVdelta+ gd T	cell	3	3	0.225335	0.101054	0.0677193	0.0308176	-0.157616	-0.0693109	0.384543	0.330249	-1.59837	0.10356	2.58403	Student's t-test
aDC2	cell	3	3	0.218606	0.0673727	0.45467	0.157954	0.236064	-0.572019	0.099891	2.03262	1.02334	0.106975	-2.38103	Student's t-test
NKp44- ILC3	cell	3	3	0.0735275	0.0041816	0.115556	0.0277008	0.0420286	-0.108795	0.0247373	1.50317	0.588009	0.116315	-2.59849	Student's t-test
CD16+CD56- NK	cell	3	3	0.094974	0.0253902	0.19605	0.0761713	0.101076	-0.269786	0.0676345	1.96286	0.97296	0.137726	-2.18041	Student's t-test
NBC early activation	cell	3	3	0.190456	0.0555595	0.118907	0.0398036	-0.0715483	-0.0426277	0.185724	0.643072	-0.636949	0.151382	1.8132	Student's t-test
C1Q Slan-like	cell	3	3	2.78337	0.45409	2.18834	0.36076	-0.595028	-0.353673	1.54373	0.786986	-0.345591	0.15385	1.77707	Student's t-test
DC1 precursor	cell	3	3	0.390003	0.0600944	0.508377	0.0948637	0.118374	-0.312113	0.0753648	1.29593	0.373991	0.154866	-1.82579	Student's t-test
MBC derived IgG+ PC	cell	3	3	0.173491	0.0234607	0.326187	0.124396	0.152695	-0.447992	0.142601	1.83217	0.873552	0.163364	-2.08925	Student's t-test
IgD PC precursor	cell	3	3	0.105373	0.0251889	0.226913	0.100459	0.12154	-0.353236	0.110155	2.05346	1.03806	0.16476	-2.0326	Student's t-test
DC3	cell	3	3	0.194904	0.0644769	0.289437	0.0714864	0.0945334	-0.249495	0.0604286	1.46136	0.547307	0.16495	-1.70084	Student's t-test
IL7R DC	cell	3	3	0.211789	0.0375685	0.266624	0.0435548	0.0548353	-0.147826	0.038155	1.24724	0.31874	0.175566	-1.65124	Student's t-test
Early GC-commited NBC	cell	3	3	3.03428	1.3893	1.50109	0.605649	-1.53319	-1.41144	4.47783	0.496369	-1.01052	0.186887	1.75219	Student's t-test
preGC	cell	3	3	1.11372	0.523808	0.522825	0.0268028	-0.590897	-0.705535	1.88733	0.474161	-1.07655	0.189627	1.95134	Student's t-test
preMature IgM+ PC	cell	3	3	0.0241975	0.00268721	0.0339795	0.00900546	0.00978197	-0.0300701	0.0105061	1.28604	0.36294	0.193866	-1.80285	Student's t-test
GC-commited NBC	cell	3	3	1.41271	0.433147	0.947121	0.0999793	-0.465591	-0.54303	1.47421	0.672744	-0.571871	0.199052	1.81409	Student's t-test
FDCSP epithelium	cell	3	3	0.30837	0.0486048	0.639422	0.311595	0.331052	-1.08065	0.418544	2.03983	1.02845	0.204765	-1.81822	Student's t-test
Precursor MBCs	cell	3	2	0.000541	0.00034	0.000147	0.000208	-0.000394	-0.000389	0.00117597	0.962655	-0.0549096	0.207264	1.6044	Student's t-test
DC4	cell	3	3	0.441129	0.0280975	0.484183	0.0402351	0.0430531	-0.125539	0.0394325	1.09543	0.131503	0.211462	-1.51952	Student's t-test
Proliferative NBC	cell	3	3	2.56602	1.89425	0.584768	0.0768655	-1.98125	-2.71342	6.67592	0.230887	-2.11474	0.211575	1.81011	Student's t-test
Neutrophils	cell	3	3	0.313	0.1853	0.12608	0.0241787	-0.18692	-0.26295	0.63679	0.4213	-1.24708	0.221187	1.73251	Student's t-test
Mature IgA+ PC	cell	3	3	0.23372	0.0546376	0.468292	0.240468	0.234572	-0.795483	0.326338	1.96247	0.972668	0.229528	-1.64759	Student's t-test
IFN1+ PDC	cell	3	3	0.217856	0.0588123	0.274148	0.0284636	0.0562928	-0.179017	0.0664309	1.24705	0.318525	0.235836	-1.49227	Student's t-test
IgM+ early PC precursor	cell	3	3	0.05466	0.00311051	0.0733285	0.01984	0.0186684	-0.0663826	0.0290457	1.28872	0.365936	0.242898	-1.61011	Student's t-test
FRC	cell	3	3	1.03895	0.0713746	1.62621	0.625007	0.587255	-2.1125	0.93799	1.55985	0.641405	0.244162	-1.61692	Student's t-test
ZNF683+ CD8 T	cell	3	3	0.126414	0.0560005	0.0754481	0.0185797	-0.0509656	-0.0731611	0.175092	0.626389	-0.674868	0.251442	1.49613	Student's t-test
GC DZ Noproli	cell	3	3	0.211333	0.0394035	0.31349	0.115766	0.102157	-0.357707	0.153394	1.46155	0.547501	0.262434	-1.44691	Student's t-test
aDC1	cell	3	3	0.694428	0.140133	0.877452	0.195855	0.183024	-0.585457	0.219409	1.25982	0.333217	0.265163	-1.31634	Student's t-test
ncsMBC FCRL4-5+	cell	3	3	2.92536	1.39244	1.74255	0.232458	-1.18281	-2.1526	4.51822	0.597049	-0.744079	0.277593	1.45121	Student's t-test
COL27A1+ FDC	cell	3	3	1.18118	0.232982	1.5616	0.441604	0.380425	-1.29215	0.531298	1.31937	0.399848	0.2777	-1.31969	Student's t-test
MMP Slan-like	cell	3	3	2.32658	0.547554	1.86388	0.0424209	-0.462703	-0.886181	1.81159	0.801975	-0.318372	0.280498	1.45927	Student's t-test
unannotated	cell	3	3	0.0115821	0.00183385	0.0348446	0.0280189	0.0232625	-0.0924495	0.0459245	2.07786	1.0551	0.286774	-1.43495	Student's t-test
Mature IgM+ PC	cell	3	3	0.263753	0.0385458	0.442047	0.215798	0.178294	-0.692744	0.336156	1.65129	0.723597	0.287287	-1.40874	Student's t-test
DC5	cell	3	3	0.387133	0.0963553	0.482134	0.0946769	0.0950008	-0.311566	0.121565	1.23922	0.309428	0.290143	-1.21809	Student's t-test
Short lived IgM+ PC	cell	3	3	0.0377484	0.00207318	0.0943409	0.0693569	0.0565925	-0.228667	0.115482	2.18522	1.12778	0.293077	-1.41265	Student's t-test
CD8 Tf	cell	3	3	0.188396	0.0421479	0.235847	0.0550935	0.0474509	-0.161711	0.0668094	1.23917	0.309377	0.305808	-1.18482	Student's t-test
preB	cell	3	3	0.288028	0.232104	0.107519	0.0348842	-0.180509	-0.379059	0.740077	0.394322	-1.34256	0.309487	1.33207	Student's t-test
NBC CD229+	cell	3	3	0.692702	0.217756	0.499326	0.205474	-0.193376	-0.287185	0.673937	0.724811	-0.464323	0.326101	1.11871	Student's t-test
Early PC precursor	cell	3	3	0.125761	0.0392945	0.218537	0.125778	0.0927757	-0.374194	0.188643	1.68337	0.751355	0.329403	-1.21946	Student's t-test
PB	cell	3	3	0.317338	0.0947913	0.472336	0.211185	0.154998	-0.600569	0.290573	1.47351	0.559258	0.336156	-1.15976	Student's t-test
ITGAX Slan-like	cell	3	3	1.08123	0.281629	1.35395	0.331953	0.27272	-0.977905	0.432465	1.24992	0.321835	0.340406	-1.08509	Student's t-test
Mast	cell	3	3	0.269115	0.0854131	0.326665	0.0406924	0.0575502	-0.236174	0.121073	1.20619	0.270455	0.372752	-1.05357	Student's t-test
Tfh-Mem	cell	3	3	0.285961	0.136101	0.198407	0.0942126	-0.0875543	-0.191275	0.366384	0.704169	-0.506006	0.417363	0.916151	Student's t-test
Monocytes	cell	3	3	0.210988	0.026862	0.192502	0.0240887	-0.0184863	-0.0396206	0.0765931	0.916347	-0.126034	0.425539	0.887425	Student's t-test
Transitional PB	cell	3	3	0.116631	0.0203755	0.166124	0.0872702	0.0494935	-0.252453	0.153466	1.39085	0.475965	0.431122	-0.956571	Student's t-test
CM PreTfh	cell	3	3	0.218014	0.125885	0.354681	0.236144	0.136667	-0.62367	0.350335	1.59938	0.677516	0.440524	-0.884579	Student's t-test
DZ late G2Mphase	cell	3	3	1.19623	0.0676722	1.61953	0.818665	0.423299	-2.43777	1.59118	1.35093	0.43395	0.465194	-0.89253	Student's t-test
Mature IgG+ PC	cell	3	3	1.30991	0.137049	2.17522	1.71211	0.865311	-5.08071	3.35009	1.65559	0.727341	0.473889	-0.872599	Student's t-test
DZ cell cycle exit	cell	3	3	0.86965	0.0397241	1.1459	0.559506	0.276253	-1.6564	1.10389	1.31405	0.394019	0.482722	-0.853042	Student's t-test
Naive CD8 T	cell	3	3	1.19395	0.28102	0.836827	0.709356	-0.357122	-1.17002	1.88426	0.703374	-0.507635	0.484797	0.810694	Student's t-test
Eff-Tregs-IL32	cell	3	3	0.24098	0.0488047	0.281003	0.0747397	0.0400222	-0.192713	0.112669	1.15946	0.213458	0.487269	-0.776586	Student's t-test
GC-Tfh-OX40	cell	3	3	0.851881	0.260784	0.985952	0.136459	0.134071	-0.672962	0.404821	1.15556	0.208587	0.487403	-0.788973	Student's t-test
Tfh-LZ-GC	cell	3	3	0.278553	0.0466086	0.18469	0.194092	-0.0938631	-0.356087	0.543813	0.674711	-0.567659	0.49319	0.814469	Student's t-test
LZ_DZ transition	cell	3	3	3.16764	0.259142	4.25739	2.27506	1.08974	-6.64222	4.46273	1.34294	0.425396	0.494523	-0.824313	Student's t-test
preMature IgG+ PC	cell	3	3	0.299925	0.0507353	0.414661	0.254977	0.114737	-0.717261	0.487787	1.37021	0.454396	0.519364	-0.764417	Student's t-test
SCM CD8 T	cell	3	3	0.0168364	0.00370313	0.0315263	0.0334407	0.0146899	-0.0963809	0.067001	1.54739	0.629835	0.526801	-0.756238	Student's t-test
DZ early G2Mphase	cell	3	3	1.01087	0.12861	1.32947	0.753655	0.3186	-2.12119	1.48399	1.31209	0.391863	0.541799	-0.721772	Student's t-test
CM CD8 T	cell	3	3	0.125509	0.0481047	0.204739	0.187314	0.0792299	-0.509965	0.351505	1.58468	0.664195	0.543971	-0.709595	Student's t-test
DC1 mature	cell	3	3	0.479748	0.104094	0.538177	0.112018	0.058429	-0.304071	0.187213	1.1193	0.162602	0.544457	-0.66181	Student's t-test
DZ non proliferative	cell	3	3	0.62677	0.1546	0.753539	0.285911	0.126768	-0.715568	0.462031	1.19908	0.261928	0.546628	-0.675529	Student's t-test
DZ late Sphase	cell	3	3	1.2746	0.126578	1.64136	0.880849	0.366753	-2.49548	1.76198	1.2855	0.362328	0.546826	-0.713829	Student's t-test
cycling T	cell	3	3	1.91207	0.522527	2.29708	0.852929	0.385006	-2.12769	1.35767	1.20031	0.263404	0.548459	-0.666675	Student's t-test
DZ early Sphase	cell	3	3	1.26786	0.106207	1.61371	0.835684	0.345846	-2.377	1.6853	1.27064	0.34556	0.54876	-0.711086	Student's t-test
FDC	cell	3	3	2.99561	0.467618	2.73341	0.537119	-0.262201	-0.887955	1.41236	0.912763	-0.131688	0.55896	0.637706	Student's t-test
M1 Macrophages	cell	3	3	0.208394	0.070563	0.24984	0.0909099	0.0414451	-0.230483	0.147593	1.18977	0.250685	0.568538	-0.623776	Student's t-test
Cycling	cell	3	3	0.741721	0.108081	0.646035	0.236912	-0.0956857	-0.402926	0.594298	0.872711	-0.196424	0.572707	0.63645	Student's t-test
DZ migratory PC precursor	cell	3	3	0.025127	0.00490539	0.0319171	0.0179833	0.0067901	-0.04782	0.0342398	1.1933	0.254958	0.58517	-0.630932	Student's t-test
Surface epithelium	cell	3	3	1.61015	0.680134	2.69666	2.91094	1.0865	-7.85577	5.68276	1.67062	0.740381	0.587729	-0.62953	Student's t-test
PDC	cell	3	3	0.821533	0.40262	0.649065	0.313347	-0.172468	-0.66517	1.01011	0.792591	-0.335352	0.591425	0.585518	Student's t-test
Eff-Tregs	cell	3	3	0.712536	0.215257	0.822553	0.265361	0.110017	-0.667052	0.447018	1.15226	0.204472	0.607989	-0.557683	Student's t-test
DC recruiters CD8 T	cell	3	3	0.17426	0.0514361	0.205713	0.0835455	0.0314529	-0.202131	0.139225	1.1707	0.22737	0.613894	-0.555276	Student's t-test
MRC	cell	3	3	12.6342	2.56806	10.6397	5.9801	-1.99456	-10.7108	14.6999	0.842255	-0.247671	0.635885	0.530821	Student's t-test
VEGFA+	cell	3	3	4.65189	1.31654	5.84646	3.67822	1.19457	-9.24779	6.85866	1.25624	0.329114	0.639669	-0.529611	Student's t-test
Crypt	cell	3	3	2.31846	0.460376	2.60563	0.892111	0.287173	-2.13357	1.55922	1.12333	0.167784	0.654346	-0.495468	Student's t-test
CM Pre-non-Tfh	cell	3	3	0.416193	0.233206	0.613711	0.671602	0.197518	-1.67526	1.28023	1.46345	0.549372	0.669625	-0.481211	Student's t-test
cycling FDC	cell	3	3	2.06454	0.528322	1.86335	0.57763	-0.201192	-1.05756	1.45994	0.903019	-0.147173	0.679404	0.445163	Student's t-test
LZ_DZ reentry commitment	cell	3	3	0.582214	0.161719	0.690662	0.376075	0.108448	-0.907286	0.690389	1.18312	0.242601	0.680552	-0.458844	Student's t-test
MBC derived early PC precursor	cell	3	3	0.618037	0.14418	0.497044	0.438163	-0.120993	-0.851477	1.09346	0.807348	-0.308737	0.687055	0.454317	Student's t-test
Basal cells	cell	3	3	2.71052	0.618029	3.08843	1.38662	0.377912	-3.30666	2.55084	1.13891	0.187656	0.697732	-0.431168	Student's t-test
DZ_LZ transition	cell	3	3	2.08854	0.757373	1.84712	0.663705	-0.24142	-1.38386	1.8667	0.884958	-0.176319	0.699627	0.415231	Student's t-test
IgM+ PC precursor	cell	3	3	0.076494	0.0209713	0.0857615	0.0336888	0.00926745	-0.0780781	0.0595432	1.10715	0.146845	0.710324	-0.404499	Student's t-test
RM CD8 T	cell	3	3	0.0601193	0.0389052	0.0819411	0.0870329	0.0218219	-0.205565	0.161922	1.31121	0.390899	0.720318	-0.39647	Student's t-test
MBC derived PC precursor	cell	3	3	0.0119622	0.00234135	0.0134079	0.00622247	0.0014457	-0.0149571	0.0120657	1.06583	0.0919728	0.735495	-0.376636	Student's t-test
ILC1	cell	3	3	0.18789	0.0456421	0.176918	0.0232823	-0.0109723	-0.0836228	0.105567	0.944554	-0.0822951	0.735541	0.370911	Student's t-test
MBC FCRL5+	cell	3	3	0.814182	0.0212578	0.711076	0.462968	-0.103107	-1.04356	1.24977	0.874898	-0.192813	0.736973	0.385335	Student's t-test
RM CD8 activated T	cell	3	3	0.281951	0.185321	0.40019	0.557774	0.118239	-1.35428	1.1178	1.405	0.490568	0.755379	-0.348439	Student's t-test
Reactivated proliferative MBCs	cell	3	3	0.319198	0.150084	0.357869	0.133624	0.0386714	-0.362495	0.285152	1.11747	0.160238	0.755844	-0.333322	Student's t-test
PC committed Light Zone GCBC	cell	3	3	0.201957	0.113138	0.176861	0.0829258	-0.0250958	-0.208031	0.258223	0.881599	-0.181805	0.773456	0.309872	Student's t-test
DC2	cell	3	3	0.621156	0.211439	0.573286	0.168591	-0.0478709	-0.394224	0.489966	0.924154	-0.113795	0.775157	0.30661	Student's t-test
CD14+CD55+ FDC	cell	3	3	1.94099	0.45175	2.04285	0.374947	0.10186	-1.05567	0.85195	1.05221	0.0734217	0.779239	-0.300514	Student's t-test
Tfr	cell	3	3	0.0533006	0.0158053	0.0664452	0.077423	0.0131446	-0.195676	0.169387	1.20765	0.272207	0.798508	-0.288119	Student's t-test
csMBC	cell	3	3	0.552413	0.185375	0.605896	0.338341	0.0534835	-0.749395	0.642428	1.0951	0.131058	0.82524	-0.240117	Student's t-test
CD16-CD56+ NK	cell	3	3	0.179058	0.0626099	0.189487	0.0517417	0.0104293	-0.142471	0.121613	1.05516	0.0774681	0.835263	-0.222401	Student's t-test
MAIT-CD161+TRDV2+ gd T-cells	cell	3	3	0.190911	0.0393181	0.178299	0.0881741	-0.0126116	-0.173613	0.198836	0.937228	-0.0935286	0.836678	0.226261	Student's t-test
Naive	cell	3	3	1.24407	0.492333	1.50865	2.0548	0.264577	-5.02932	4.50016	1.21097	0.276168	0.846561	-0.216881	Student's t-test
T-Eff-Mem	cell	3	3	0.0604336	0.0198313	0.0545379	0.0470889	-0.0058957	-0.094465	0.106256	0.916294	-0.126118	0.855738	0.199859	Student's t-test
NBC IFN-activated	cell	3	3	0.273668	0.10159	0.28587	0.0451183	0.0122012	-0.226895	0.202493	1.04301	0.0607559	0.862332	-0.190116	Student's t-test
PB committed early PC precursor	cell	3	3	0.132482	0.0480833	0.123215	0.0760496	-0.0092665	-0.146049	0.164582	0.934964	-0.0970179	0.868593	0.178383	Student's t-test
LZ	cell	3	3	0.581068	0.229859	0.541069	0.327027	-0.0399984	-0.630806	0.710803	0.932329	-0.101089	0.871732	0.173316	Student's t-test
LZ proliferative	cell	3	3	0.627905	0.210932	0.665753	0.338363	0.0378486	-0.728955	0.653258	1.05933	0.0831556	0.878834	-0.164413	Student's t-test
ncsMBC	cell	3	3	0.243671	0.0519581	0.232359	0.13313	-0.0113125	-0.27601	0.298635	0.955405	-0.0658161	0.900873	0.137107	Student's t-test
IgG+ PC precursor	cell	3	3	0.240133	0.160091	0.254128	0.132725	0.0139954	-0.351905	0.323915	1.05595	0.0785437	0.913004	-0.116567	Student's t-test
CD16-CD56dim NK	cell	3	3	0.193483	0.0480011	0.189533	0.033368	-0.0039498	-0.094421	0.102321	0.980589	-0.0282794	0.913128	0.117025	Student's t-test
GC-Tfh-SAP	cell	3	3	1.4319	0.517378	1.41011	0.03986	-0.0217917	-1.25287	1.29646	0.984887	-0.0219702	0.948566	0.0727375	Student's t-test
NKp44+ ILC3	cell	3	3	0.0741129	0.00545963	0.0737994	0.00880837	-0.000314	-0.0176791	0.0183062	0.996272	-0.0053879	0.961187	0.0524038	Student's t-test
T-Trans-Mem	cell	3	3	0.0755257	0.0307053	0.0771065	0.084881	0.00158078	-0.187097	0.183936	1.01848	0.026422	0.978043	-0.0303331	Student's t-test

### Sheet: B. GC
Cell_type	n_d21	n_t21	mean_d21	sd_d21	mean_t21	sd_t21	mean_diff	conf_low	conf_high	FoldChange	log2FC	p_value	t_statistic	method
MBC FCRL5+	3	3	0.0376172	0.00925824	0.0988613	0.0135462	0.0612441	-0.088972	-0.0335161	2.28617	1.19294	0.00447328	-6.46511	Student's t-test
ncsMBC FCRL4-5+	3	3	0.0413219	0.0104509	0.15148	0.030169	0.110158	-0.176566	-0.0437511	3.14642	1.65371	0.0158688	-5.97598	Student's t-test
csMBC FCRL4-5+	3	3	0.0939033	0.0137907	0.33522	0.0667717	0.241317	-0.398567	-0.0840662	3.32251	1.73227	0.0209437	-6.13034	Student's t-test
SELENOP Slan-like	3	3	2.94523	0.368527	1.61552	0.565306	-1.32971	0.174848	2.48457	0.550049	-0.862368	0.0340935	3.41294	Student's t-test
CM Pre-non-Tfh	3	3	0.0353837	0.0146222	0.0733778	0.0155242	0.037994	-0.0722279	-0.0037601	1.83717	0.877487	0.0369014	-3.08575	Student's t-test
Mature IgG+ PC	3	3	0.0788399	0.0472848	0.20375	0.0719661	0.124911	-0.271959	0.0221375	2.40602	1.26665	0.075695	-2.51249	Student's t-test
COL27A1+ FDC	3	3	2.43653	0.308785	3.12567	0.396854	0.689135	-1.51474	0.136468	1.28168	0.358034	0.0804194	-2.37379	Student's t-test
NKp44+ ILC3	3	3	0.00890353	0.00294744	0.0291773	0.0118816	0.0202737	-0.0477127	0.00716521	2.07248	1.05136	0.0902301	-2.86848	Student's t-test
ncsMBC	3	3	0.0121211	0.00280829	0.0266252	0.00901618	0.0145041	-0.0346864	0.00567813	1.65567	0.727415	0.0973442	-2.66025	Student's t-test
NBC CD229+	3	3	0.038391	0.00321413	0.0899141	0.0313265	0.0515231	-0.128225	0.0251793	2.06472	1.04595	0.102791	-2.83385	Student's t-test
csMBC	3	3	0.066686	0.00724199	0.21244	0.0884263	0.145754	-0.36338	0.0718726	2.90066	1.53638	0.102943	-2.84543	Student's t-test
CM PreTfh	3	3	0.0601586	0.0154804	0.182306	0.0774436	0.122148	-0.305077	0.0607814	2.74102	1.45471	0.106696	-2.67887	Student's t-test
M1 Macrophages	3	3	0.0180554	0.00576332	0.0705875	0.0343143	0.0525321	-0.134694	0.02963	2.87244	1.52228	0.11386	-2.61499	Student's t-test
Naive CD8 T	3	3	0.0342411	0.016022	0.0674015	0.023042	0.0331604	-0.0803825	0.0140617	1.74954	0.806974	0.11858	-2.04652	Student's t-test
Tfh T:B border	3	3	0.00907012	0.00362804	0.0242429	0.0114615	0.0151728	-0.0407654	0.0104199	1.79563	0.84449	0.138998	-2.18598	Student's t-test
MBC derived IgA+ PC	3	3	0.010915	0.00163757	0.0311361	0.0155541	0.0202211	-0.0582769	0.0178348	1.96682	0.975865	0.151736	-2.23937	Student's t-test
PDC	3	3	0.0137325	0.0119323	0.0495627	0.0288986	0.0358302	-0.0976209	0.0259604	2.50975	1.32755	0.152885	-1.98495	Student's t-test
NBC early activation	3	3	0.0166485	0.0055134	0.027911	0.00901855	0.0112625	-0.02969	0.00716491	1.42263	0.508563	0.153429	-1.84547	Student's t-test
DC recruiters CD8 T	3	3	0.0257534	0.00625218	0.0821194	0.0451055	0.0563661	-0.165569	0.0528367	2.57652	1.36543	0.160521	-2.14396	Student's t-test
ZNF683+ CD8 T	3	3	0.0074268	0.00274523	0.036912	0.0237314	0.0294852	-0.0873726	0.0284022	2.69194	1.42865	0.162657	-2.13774	Student's t-test
IFN1+ PDC	3	3	0.0200306	0.011284	0.101801	0.066738	0.0817704	-0.241496	0.0779548	3.7229	1.89643	0.16455	-2.09249	Student's t-test
DC5	3	3	0.0445115	0.00670933	0.174366	0.105488	0.129854	-0.39042	0.130712	3.38214	1.75794	0.166143	-2.12784	Student's t-test
unknown	3	3	0.0609187	0.00400675	0.11704	0.0457807	0.0561214	-0.168647	0.056404	1.79135	0.841046	0.166766	-2.11519	Student's t-test
ITGAX Slan-like	3	3	0.572478	0.111763	1.04163	0.392926	0.469151	-1.36048	0.422181	1.80544	0.85235	0.167037	-1.98916	Student's t-test
Eff-Tregs	3	3	0.100664	0.00820833	0.217524	0.0962257	0.11686	-0.353499	0.119778	2.05599	1.03984	0.169231	-2.09586	Student's t-test
GC-commited NBC	3	3	0.105788	0.021466	0.300195	0.161072	0.194407	-0.585091	0.196277	2.67899	1.42169	0.169636	-2.07219	Student's t-test
DN	3	3	0.129919	0.0162634	0.394361	0.221611	0.264442	-0.810835	0.281952	2.88996	1.53105	0.174056	-2.06126	Student's t-test
NKp44- ILC3	3	3	0.0110504	0.0019317	0.0366512	0.0215115	0.0256008	-0.0784456	0.027244	2.21617	1.14807	0.174445	-2.05305	Student's t-test
Mast	3	3	0.0209586	0.00575863	0.112361	0.0767397	0.0914026	-0.280545	0.0977395	3.95242	1.98274	0.174514	-2.05722	Student's t-test
MRC	3	3	0.593492	0.0663624	0.989039	0.339922	0.395547	-1.20014	0.409041	1.65543	0.727207	0.17742	-1.97814	Student's t-test
IFN+ CD8 T	3	3	0.0281515	0.0178784	0.0648104	0.0319943	0.0366589	-0.102355	0.0290371	1.96088	0.971499	0.177575	-1.73244	Student's t-test
ILC1	3	3	0.01523	0.0060659	0.0439749	0.025152	0.0287449	-0.0870241	0.0295343	2.13931	1.09715	0.180817	-1.9243	Student's t-test
aDC1	3	3	0.0665278	0.010655	0.227867	0.13918	0.16134	-0.504271	0.181592	3.10825	1.6361	0.181757	-2.00197	Student's t-test
IL7R DC	3	3	0.0238443	0.0129603	0.0877816	0.0574948	0.0639373	-0.198162	0.0702873	2.88916	1.53065	0.189198	-1.87899	Student's t-test
DC1 precursor	3	3	0.089108	0.0161273	0.277046	0.169439	0.187938	-0.603622	0.227746	2.89629	1.53421	0.193682	-1.91251	Student's t-test
Early MBC	3	3	0.417201	0.147627	0.978077	0.515503	0.560877	-1.72915	0.607396	2.31291	1.20971	0.19371	-1.81168	Student's t-test
EM CD8 T	3	3	0.00577575	0.00162287	0.0314279	0.0232366	0.0256522	-0.0829834	0.031679	2.62605	1.3929	0.195472	-1.90746	Student's t-test
aDC2	3	3	0.100922	0.0150623	0.389461	0.261512	0.288539	-0.935154	0.358077	3.60127	1.84851	0.195798	-1.90789	Student's t-test
C1Q Slan-like	3	3	0.593986	0.043281	0.99993	0.369528	0.405944	-1.30693	0.49504	1.67211	0.741669	0.195959	-1.88982	Student's t-test
aDC3	3	3	0.10919	0.0285001	0.368841	0.237121	0.25965	-0.837252	0.317952	3.17845	1.66832	0.196816	-1.88306	Student's t-test
Monocytes	3	3	0.0095739	0.00402938	0.0408424	0.0286257	0.0312685	-0.10052	0.0379833	2.59746	1.3771	0.197009	-1.87349	Student's t-test
FRC	3	3	0.472734	0.0455703	1.23884	0.7087	0.766103	-2.51645	0.984247	2.58701	1.37129	0.201599	-1.86849	Student's t-test
CD8 Tf	3	3	0.0672276	0.013673	0.151277	0.0789833	0.0840491	-0.272771	0.104673	2.08833	1.06235	0.203814	-1.81613	Student's t-test
GC DZ Noproli	3	3	0.122612	0.0214519	0.443323	0.30084	0.320711	-1.06276	0.421334	3.41841	1.77332	0.205574	-1.84178	Student's t-test
FDCSP epithelium	3	3	0.0853684	0.0204304	0.295265	0.197474	0.209896	-0.693295	0.273502	3.2009	1.67848	0.205886	-1.83123	Student's t-test
preB	3	3	0.0233121	0.00278112	0.0754898	0.0501993	0.0521777	-0.176343	0.071988	2.56633	1.35971	0.213305	-1.79756	Student's t-test
CD16-CD56dim NK	3	3	0.0326343	0.00614308	0.102914	0.0680909	0.0702801	-0.237534	0.0969736	2.64844	1.40514	0.214931	-1.78051	Student's t-test
DC1 mature	3	3	0.051917	0.0038467	0.156579	0.103896	0.104662	-0.362256	0.152932	2.69035	1.4278	0.223004	-1.74362	Student's t-test
CD16+CD56- NK	3	3	0.0295655	0.0113204	0.152528	0.12393	0.122963	-0.427292	0.181367	4.10782	2.03837	0.227087	-1.7114	Student's t-test
CD16-CD56+ NK	3	3	0.028505	0.00814545	0.0853573	0.0576132	0.0568523	-0.196201	0.082496	2.47649	1.3083	0.227855	-1.69234	Student's t-test
Early GC-commited NBC	3	3	0.281817	0.0280229	0.557585	0.280727	0.275768	-0.96364	0.412103	1.94501	0.959775	0.230091	-1.69304	Student's t-test
DC2	3	3	0.0356669	0.00792533	0.0999964	0.0658303	0.0643296	-0.224675	0.0960161	2.40867	1.26824	0.231384	-1.68043	Student's t-test
DC3	3	3	0.0524529	0.00813607	0.140198	0.0900837	0.0877451	-0.309015	0.133525	2.40498	1.26603	0.23293	-1.68025	Student's t-test
DC4	3	3	0.0561928	0.0089527	0.142994	0.0908074	0.0868012	-0.309381	0.135779	2.31134	1.20873	0.238829	-1.64765	Student's t-test
Basal cells	3	3	0.443333	0.0478473	0.891329	0.470873	0.447996	-1.60123	0.705238	1.98823	0.991481	0.240296	-1.63946	Student's t-test
MAIT-CD161+TRDV2+ gd T-cells	3	3	0.00614924	0.00310346	0.0164101	0.0111562	0.0102609	-0.0356464	0.0151246	1.63538	0.709626	0.248244	-1.53478	Student's t-test
Crypt	3	3	0.303757	0.0425564	0.644093	0.371952	0.340336	-1.24797	0.567303	2.08471	1.05985	0.252921	-1.57456	Student's t-test
DZ early G2Mphase	3	3	4.44356	0.506227	3.47499	1.07467	-0.968571	-1.28253	3.21967	0.782518	-0.353805	0.257361	1.41221	Student's t-test
Reactivated proliferative MBCs	3	3	0.0616043	0.00986582	0.124106	0.0704494	0.0625017	-0.232978	0.107974	1.87288	0.905256	0.262932	-1.5218	Student's t-test
VEGFA+	3	3	0.0164099	0.00138581	0.030006	0.0157506	0.0135962	-0.0523058	0.0251134	1.51481	0.59914	0.27302	-1.48938	Student's t-test
IgM+ early PC precursor	3	3	0.0943541	0.0203995	0.129202	0.0406204	0.0348484	-0.119198	0.0495016	1.33394	0.415698	0.277653	-1.32789	Student's t-test
Proliferative NBC	3	3	0.471342	0.194485	0.305505	0.0938322	-0.165836	-0.240172	0.571844	0.655471	-0.609396	0.278886	1.33018	Student's t-test
Mature IgA+ PC	3	3	0.0336208	0.0106565	0.107126	0.0867297	0.0735052	-0.284591	0.137581	2.6851	1.42497	0.278983	-1.45699	Student's t-test
Mature IgM+ PC	3	3	0.163575	0.0378302	0.506871	0.426816	0.343296	-1.3921	0.705507	2.9778	1.57425	0.297846	-1.38768	Student's t-test
unannotated	3	3	0.00425427	0.00150956	0.0126494	0.0104968	0.00839516	-0.0337616	0.0169713	1.58896	0.668081	0.299365	-1.37116	Student's t-test
Short lived IgM+ PC	3	3	0.103114	0.0171957	0.232461	0.162537	0.129346	-0.526963	0.26827	2.1435	1.09997	0.301526	-1.37071	Student's t-test
MBC derived IgG+ PC	3	3	0.0426668	0.00795246	0.0638705	0.0267598	0.0212037	-0.0815263	0.0391188	1.4026	0.488105	0.301938	-1.31557	Student's t-test
MBC derived early PC precursor	3	3	0.0546909	0.0291276	0.0829685	0.0306969	0.0282776	-0.0961842	0.0396291	1.43712	0.523178	0.311673	-1.15742	Student's t-test
Eff-Tregs-IL32	3	3	0.04832	0.00484619	0.0842297	0.0464557	0.0359097	-0.149602	0.0777827	1.61574	0.692191	0.312082	-1.33163	Student's t-test
CM CD8 T	3	3	0.00911265	0.00212661	0.0162993	0.00968103	0.00718664	-0.0298485	0.0154752	1.37602	0.460496	0.326409	-1.25583	Student's t-test
DZ_LZ transition	3	3	10.2508	3.21001	7.56249	2.71787	-2.68832	-4.12686	9.5035	0.738001	-0.438305	0.331927	1.10705	Student's t-test
MMP Slan-like	3	3	0.310829	0.130847	0.422273	0.116492	0.111444	-0.393758	0.170871	1.34736	0.430137	0.333149	-1.10181	Student's t-test
preGC	3	3	0.965735	0.253301	0.782634	0.11247	-0.183101	-0.352226	0.718429	0.812345	-0.299835	0.341995	1.1443	Student's t-test
Cycling	3	3	0.175148	0.00240189	0.253366	0.117954	0.0782182	-0.371061	0.214624	1.42246	0.50839	0.369563	-1.14833	Student's t-test
RM CD8 T	3	3	0.00309079	0.00333447	0.00795607	0.00724913	0.00486528	-0.0201031	0.0103725	1.37166	0.45592	0.373146	-1.0561	Student's t-test
IgM+ PC precursor	3	3	0.196797	0.0990385	0.124546	0.0755745	-0.0722514	-0.133058	0.277561	0.650617	-0.620119	0.375627	1.00452	Student's t-test
DZ late Sphase	3	3	5.19248	0.242154	4.61844	0.902326	-0.574035	-1.48915	2.63722	0.889661	-0.168672	0.38656	1.06423	Student's t-test
cycling FDC	3	3	7.38913	2.55963	5.76426	1.05848	-1.62486	-3.84676	7.09649	0.780398	-0.357718	0.392817	1.01606	Student's t-test
Precursor MBCs	3	2	0.000222639	0.000385623	0	0	-0.000222639	-0.0007353	0.00118058	0.978221	-0.0317677	0.42265	1	Student's t-test
preMature IgG+ PC	3	3	0.497498	0.139682	0.848608	0.610927	0.35111	-1.77518	1.07296	1.69184	0.758597	0.425816	-0.970397	Student's t-test
PB committed early PC precursor	3	3	0.545477	0.189966	0.395781	0.227836	-0.149695	-0.331941	0.631331	0.73051	-0.453024	0.432915	0.87405	Student's t-test
NBC IFN-activated	3	3	0.038242	0.0378023	0.061097	0.0307219	0.0228549	-0.102244	0.0565338	1.47376	0.559497	0.463794	-0.812654	Student's t-test
LZ	3	3	2.79512	0.60896	2.26285	0.942022	-0.532271	-1.39188	2.45642	0.81025	-0.303561	0.464505	0.821887	Student's t-test
NBC	3	3	0.115354	0.00493708	0.170651	0.109459	0.0552967	-0.32643	0.215837	1.44113	0.527196	0.473912	-0.874112	Student's t-test
Naive	3	3	0.0749985	0.038835	0.0968825	0.0292401	0.021884	-0.102213	0.0584453	1.25746	0.330517	0.482214	-0.779728	Student's t-test
DZ early Sphase	3	3	5.42778	0.348155	4.57001	1.74412	-0.857767	-3.26251	4.97804	0.842258	-0.247666	0.485762	0.835351	Student's t-test
CD14+CD55+ FDC	3	3	4.54462	0.591031	5.25921	1.51704	0.71459	-3.98964	2.56046	1.15689	0.210256	0.510223	-0.760214	Student's t-test
PC committed Light Zone GCBC	3	3	0.888114	0.426105	0.675766	0.268243	-0.212347	-0.657896	1.08259	0.763563	-0.389181	0.512606	0.730469	Student's t-test
Surface epithelium	3	3	0.0363546	0.0344622	0.0520796	0.0126724	0.015725	-0.0908421	0.0593921	1.33923	0.421406	0.520986	-0.741767	Student's t-test
DZ non proliferative	3	3	2.73957	0.22078	2.18328	1.25986	-0.556288	-2.45137	3.56395	0.797682	-0.326115	0.525894	0.753303	Student's t-test
Early PC precursor	3	3	0.394456	0.135916	0.544588	0.331546	0.150132	-0.859877	0.559613	1.37119	0.455433	0.52671	-0.725701	Student's t-test
IgD PC precursor	3	3	0.279592	0.0664429	0.402147	0.27754	0.122555	-0.766186	0.521076	1.4232	0.509138	0.527497	-0.743815	Student's t-test
DZ cell cycle exit	3	3	3.73574	0.44476	3.10463	1.49995	-0.631109	-2.75121	4.01343	0.831513	-0.26619	0.547498	0.698699	Student's t-test
SCM CD8 T	3	3	0.00114775	0.000654061	0.0019126	0.00180416	0.000764856	-0.00470662	0.00317691	1.06861	0.0957365	0.548193	-0.690323	Student's t-test
T-Trans-Mem	3	3	0.00328662	0.00178275	0.00537886	0.00537609	0.00209223	-0.0140094	0.00982499	1.15747	0.210974	0.577328	-0.639808	Student's t-test
T-Eff-Mem	3	3	0.00678814	0.000237519	0.00716669	0.00105764	0.000378553	-0.00284866	0.00209155	1.02255	0.0321698	0.601765	-0.604873	Student's t-test
Tfh-Mem	3	3	0.439416	0.0997299	0.353875	0.235776	-0.0855414	-0.416614	0.587696	0.809661	-0.30461	0.607563	0.578756	Student's t-test
cycling T	3	3	1.81289	0.740583	1.53267	0.485573	-0.280219	-1.23293	1.79336	0.846277	-0.240797	0.617135	0.548065	Student's t-test
Transitional PB	3	3	0.427696	0.117137	0.382751	0.0941523	-0.0449451	-0.200416	0.290307	0.897314	-0.156315	0.632986	0.517995	Student's t-test
IgG+ PC precursor	3	3	0.938319	0.589904	0.749324	0.417612	-0.188995	-1.02182	1.39981	0.800705	-0.320657	0.676532	0.452913	Student's t-test
TCRVdelta+ gd T	3	3	0.00847643	0.00371431	0.00733638	0.00288589	-0.00114005	-0.00658497	0.00886507	0.938297	-0.0918833	0.697441	0.419805	Student's t-test
GC-Tfh-OX40	3	3	1.54361	0.342673	1.65142	0.349625	0.107807	-0.892676	0.677063	1.06939	0.0967892	0.722292	-0.381423	Student's t-test
Tfh-LZ-GC	3	3	0.151461	0.0261205	0.130114	0.0956694	-0.0213463	-0.196901	0.239594	0.867793	-0.204578	0.740931	0.372819	Student's t-test
Neutrophils	3	3	0.0849403	0.0682055	0.098097	0.0134863	0.0131568	-0.17442	0.148106	1.13858	0.187235	0.772207	-0.327764	Student's t-test
GC-Tfh-SAP	3	3	4.59205	1.46839	4.30198	1.01946	-0.290075	-2.71886	3.29901	0.936968	-0.0939279	0.794208	0.281064	Student's t-test
RM CD8 activated T	3	3	0.0482086	0.0344575	0.0413663	0.033311	-0.00684226	-0.0700177	0.0837022	0.882453	-0.180409	0.81688	0.247277	Student's t-test
LZ_DZ transition	3	3	11.0686	2.20897	11.4873	2.48861	0.418751	-5.78253	4.94502	1.0378	0.053526	0.838266	-0.217966	Student's t-test
DZ late G2Mphase	3	3	4.33807	0.178961	4.17805	1.31097	-0.160025	-3.01623	3.33628	0.963196	-0.0540983	0.852853	0.209482	Student's t-test
T-helper	3	3	0.0478441	0.0256649	0.0444978	0.0220879	-0.00334632	-0.0514106	0.0581032	0.942149	-0.0859724	0.872575	0.171171	Student's t-test
FDC	3	3	5.79714	1.07126	5.58335	1.85281	-0.21379	-3.58144	4.00902	0.963185	-0.0541152	0.873	0.173018	Student's t-test
MBC derived PC precursor	3	3	0.00240405	0.000442955	0.00274833	0.00386533	0.000344282	-0.00977597	0.00908741	1.02776	0.0394972	0.891933	-0.153269	Student's t-test
PB	3	3	0.703558	0.226887	0.728321	0.259033	0.0247629	-0.580546	0.53102	1.0347	0.0492174	0.906983	-0.124556	Student's t-test
Tfr	3	3	0.00449818	0.00184404	0.00467355	0.00176606	0.000175374	-0.00427132	0.00392057	1.0121	0.0173466	0.911048	-0.118965	Student's t-test
LZ_DZ reentry commitment	3	3	2.27981	0.427009	2.34749	1.02152	0.0676731	-2.24749	2.11214	1.02955	0.0420194	0.923109	-0.105867	Student's t-test
preMature IgM+ PC	3	3	0.0135337	0.00226998	0.0139492	0.00656052	0.000415454	-0.0148591	0.0140282	1.01765	0.0252465	0.92526	-0.103655	Student's t-test
LZ proliferative	3	3	2.25792	0.678095	2.20676	0.600052	-0.0511579	-1.40881	1.51112	0.977443	-0.0329158	0.926818	0.0978586	Student's t-test
DZ migratory PC precursor	3	3	0.0810762	0.001963	0.0822017	0.0525002	0.00112548	-0.131286	0.129035	1.01236	0.017719	0.973763	-0.0371053	Student's t-test

### Sheet: C. MZ
Cell_type	n_d21	n_t21	mean_d21	sd_d21	mean_t21	sd_t21	mean_diff	conf_low	conf_high	FoldChange	log2FC	p_value	t_statistic	method
Mature IgM+ PC	3	3	0.119398	0.0567995	0.230771	0.0513779	0.111373	-0.234629	0.0118836	1.8607	0.895844	0.0660663	-2.51868	Student's t-test
Short lived IgM+ PC	3	3	0.0207726	0.00904839	0.059782	0.0208727	0.0390094	-0.0832888	0.00527007	2.26766	1.18121	0.0665678	-2.97	Student's t-test
MBC derived IgG+ PC	3	3	0.0707754	0.021835	0.107833	0.0199932	0.0370576	-0.0846599	0.0105448	1.45877	0.544755	0.0965513	-2.16801	Student's t-test
Early PC precursor	3	3	0.0897072	0.0333278	0.205248	0.0785135	0.115541	-0.282663	0.051581	2.1588	1.11023	0.110382	-2.34626	Student's t-test
T-helper	3	3	0.196661	0.0508473	0.105066	0.063779	-0.0915953	-0.0417553	0.224946	0.556785	-0.844809	0.127183	1.94499	Student's t-test
Mature IgA+ PC	3	3	0.0872865	0.0423849	0.156347	0.0461184	0.0690605	-0.169748	0.0316268	1.70987	0.773884	0.129299	-1.90968	Student's t-test
IgD PC precursor	3	3	0.0552488	0.0258156	0.16386	0.0814587	0.108611	-0.290468	0.0732459	2.66457	1.4139	0.137235	-2.20148	Student's t-test
NKp44+ ILC3	3	3	0.0439406	0.0132674	0.0266768	0.00827068	-0.0172638	-0.00983494	0.0443625	0.679948	-0.556504	0.142051	1.91259	Student's t-test
NBC	3	3	8.68062	4.0397	3.68158	3.27	-4.99904	-3.47667	13.4747	0.424778	-1.23522	0.174135	1.66597	Student's t-test
IgG+ PC precursor	3	3	0.0428466	0.0151937	0.151419	0.0923949	0.108572	-0.330113	0.112969	3.05448	1.61093	0.175797	-2.00834	Student's t-test
Tfh T:B border	3	3	0.00839579	0.00242841	0.0204482	0.0105641	0.0120525	-0.036663	0.0125581	1.65517	0.726984	0.181705	-1.92585	Student's t-test
Crypt	3	3	0.457063	0.144217	0.854716	0.429517	0.397653	-1.34787	0.552569	1.85139	0.888609	0.24542	-1.52015	Student's t-test
CD16+CD56- NK	3	3	0.124512	0.0696439	0.237447	0.119268	0.112935	-0.357097	0.131228	1.83959	0.879384	0.245711	-1.4163	Student's t-test
Basal cells	3	3	0.680786	0.0961846	1.1872	0.561899	0.506412	-1.85007	0.837245	1.7331	0.793351	0.257044	-1.53863	Student's t-test
aDC3	3	3	0.306279	0.0153912	0.493425	0.211157	0.187146	-0.707817	0.333524	1.59171	0.670581	0.264159	-1.53104	Student's t-test
DC recruiters CD8 T	3	3	0.103829	0.0633271	0.181334	0.0824489	0.0775053	-0.248619	0.0936083	1.68089	0.749228	0.270444	-1.29127	Student's t-test
Proliferative NBC	3	3	5.50277	5.36744	1.0594	0.793007	-4.44336	-8.50894	17.3957	0.193987	-2.36597	0.286961	1.41846	Student's t-test
DZ migratory PC precursor	3	3	0.0125421	0.00460251	0.032219	0.0244414	0.019677	-0.0777042	0.0383503	1.8729	0.905274	0.296525	-1.37033	Student's t-test
MRC	3	3	6.83463	0.698023	4.47946	2.96771	-2.35517	-4.54097	9.25131	0.65591	-0.60843	0.30141	1.33804	Student's t-test
preMature IgG+ PC	3	3	0.0785923	0.0479027	0.202752	0.163723	0.12416	-0.494066	0.245746	2.40148	1.26392	0.318519	-1.26066	Student's t-test
PC committed Light Zone GCBC	3	3	0.0589517	0.0123292	0.103743	0.0595952	0.0447911	-0.185118	0.095536	1.6496	0.722117	0.321782	-1.27479	Student's t-test
Early GC-commited NBC	3	3	10.9223	6.60368	5.5001	5.14582	-5.42222	-8.31983	19.1643	0.50402	-0.988448	0.328196	1.1218	Student's t-test
preGC	3	3	1.90195	1.80919	0.615501	0.38436	-1.28645	-2.96277	5.53568	0.327152	-1.61197	0.342763	1.20472	Student's t-test
ZNF683+ CD8 T	3	3	0.025547	0.0093558	0.0818484	0.0794371	0.0563015	-0.249947	0.137344	2.58386	1.36953	0.344193	-1.21917	Student's t-test
aDC2	3	3	0.346473	0.102797	0.619266	0.386475	0.272793	-1.15751	0.611925	1.76526	0.819877	0.345871	-1.18149	Student's t-test
DC3	3	3	0.133055	0.0371953	0.246581	0.165554	0.113526	-0.500157	0.273105	1.79358	0.842846	0.356745	-1.15884	Student's t-test
IgM+ PC precursor	3	3	0.0592732	0.0148693	0.0698663	0.00871262	0.0105931	-0.0410273	0.0198411	1.15292	0.20529	0.360101	-1.06464	Student's t-test
IFN+ CD8 T	3	3	0.0597713	0.0231228	0.124821	0.0993484	0.0650492	-0.296179	0.166081	1.93232	0.950334	0.374758	-1.10455	Student's t-test
CM CD8 T	3	3	0.0338703	0.0240121	0.0621591	0.0413259	0.0282888	-0.112914	0.0563367	1.64483	0.717937	0.376196	-1.02515	Student's t-test
T-Trans-Mem	3	3	0.020338	0.00914379	0.0394275	0.029941	0.0190895	-0.0863108	0.0481317	1.62923	0.704189	0.386527	-1.05615	Student's t-test
Mature IgG+ PC	3	3	0.248536	0.110123	0.352169	0.149924	0.103633	-0.412645	0.205379	1.40085	0.486299	0.393745	-0.964925	Student's t-test
DC1 precursor	3	3	0.252858	0.0645437	0.339972	0.13946	0.0871137	-0.379994	0.205766	1.33141	0.412954	0.402743	-0.981869	Student's t-test
NBC early activation	3	3	0.488562	0.242092	0.303707	0.259891	-0.184855	-0.385617	0.755328	0.629223	-0.668357	0.418554	0.901459	Student's t-test
VEGFA+	3	3	0.0527488	0.0135959	0.134406	0.140349	0.0816577	-0.425825	0.26251	2.30134	1.20248	0.419813	-1.00304	Student's t-test
PB committed early PC precursor	3	3	0.0522225	0.0197551	0.0703949	0.0284665	0.0181725	-0.0765026	0.0401577	1.29206	0.369669	0.420866	-0.908394	Student's t-test
Precursor MBCs	3	2	0.000985464	0.00170687	0	0	-0.000985464	-0.00325465	0.00522558	0.910294	-0.135596	0.42265	1	Student's t-test
CD16-CD56+ NK	3	3	0.119081	0.035801	0.181364	0.107046	0.0622832	-0.299251	0.174684	1.48251	0.568044	0.42398	-0.955736	Student's t-test
csMBC FCRL4-5+	3	3	0.773179	0.233741	1.19944	0.744362	0.426264	-2.09041	1.23788	1.54427	0.626929	0.429522	-0.946312	Student's t-test
DZ_LZ transition	3	3	0.578195	0.208336	1.90285	2.33876	1.32465	-7.07101	4.42171	3.25207	1.70136	0.430165	-0.977149	Student's t-test
EM CD8 T	3	3	0.043068	0.0267897	0.0779097	0.0604593	0.0348417	-0.162658	0.0929746	1.65655	0.72818	0.434109	-0.912576	Student's t-test
DZ early G2Mphase	3	3	0.472396	0.276338	3.24625	4.952	2.77385	-15.0217	9.47395	6.75016	2.75492	0.434346	-0.968698	Student's t-test
IgM+ early PC precursor	3	3	0.0758521	0.0219509	0.0898882	0.0173692	0.0140361	-0.0598573	0.0317851	1.16349	0.218461	0.436526	-0.868519	Student's t-test
DN	3	3	0.450553	0.0795718	0.684567	0.421147	0.234014	-1.2336	0.765574	1.50811	0.592746	0.43837	-0.945697	Student's t-test
DZ non proliferative	3	3	0.281482	0.0671275	1.94465	3.01591	1.66317	-9.14984	5.82351	6.70589	2.74543	0.440307	-0.954928	Student's t-test
LZ	3	3	0.133499	0.0361904	0.235916	0.189716	0.102418	-0.55235	0.347515	1.71372	0.77713	0.449627	-0.918481	Student's t-test
DC2	3	3	0.113062	0.015637	0.166366	0.0996865	0.053304	-0.293037	0.186429	1.43315	0.519188	0.45288	-0.914967	Student's t-test
Transitional PB	3	3	0.0368384	0.0204846	0.108319	0.134023	0.071481	-0.394283	0.251321	2.52612	1.33692	0.453825	-0.913179	Student's t-test
DZ late Sphase	3	3	0.740637	0.511853	3.15304	4.5291	2.4124	-13.469	8.64415	4.2138	2.07512	0.45398	-0.916733	Student's t-test
DZ cell cycle exit	3	3	0.427356	0.227444	2.68918	4.31695	2.26183	-12.944	8.42034	6.17159	2.62564	0.460012	-0.906235	Student's t-test
DC1 mature	3	3	0.214071	0.0687183	0.309979	0.179605	0.0959076	-0.484817	0.293002	1.42802	0.514019	0.460652	-0.863831	Student's t-test
DZ late G2Mphase	3	3	0.790056	0.518109	3.27821	4.8322	2.48816	-14.3045	9.32819	4.10998	2.03913	0.466942	-0.886772	Student's t-test
aDC1	3	3	0.266097	0.0306106	0.411016	0.2815	0.144918	-0.832982	0.543146	1.52488	0.608697	0.467033	-0.886446	Student's t-test
DZ early Sphase	3	3	0.71155	0.561534	3.49202	5.45812	2.78047	-16.1436	10.5826	4.85347	2.27902	0.471016	-0.877707	Student's t-test
PB	3	3	0.142969	0.125823	0.318044	0.339768	0.175075	-0.914798	0.564649	2.14451	1.10065	0.474051	-0.836942	Student's t-test
MBC derived IgA+ PC	3	3	0.0393094	0.00984348	0.0625149	0.0464781	0.0232055	-0.132401	0.0859904	1.47061	0.556415	0.480236	-0.846009	Student's t-test
C1Q Slan-like	3	3	1.83812	0.91001	1.38889	0.0761622	-0.449232	-1.78949	2.68796	0.756925	-0.401777	0.482861	0.852059	Student's t-test
CM PreTfh	3	3	0.209894	0.0933909	0.272898	0.108735	0.0630044	-0.294848	0.168839	1.28652	0.363476	0.489773	-0.761338	Student's t-test
COL27A1+ FDC	3	3	2.43909	0.881277	2.86768	0.296553	0.428591	-2.37756	1.52037	1.175	0.232661	0.494795	-0.798359	Student's t-test
IFN1+ PDC	3	3	0.122317	0.0304093	0.212074	0.191588	0.0897566	-0.550169	0.370656	1.67835	0.74704	0.503464	-0.801414	Student's t-test
CD8 Tf	3	3	0.176607	0.078967	0.234255	0.112296	0.0576481	-0.288002	0.172706	1.30893	0.388385	0.511606	-0.727332	Student's t-test
DC5	3	3	0.237192	0.0393896	0.308692	0.155681	0.0715005	-0.430159	0.287158	1.28925	0.366534	0.513207	-0.771187	Student's t-test
CD16-CD56dim NK	3	3	0.124498	0.0588766	0.168036	0.0873067	0.0435375	-0.222113	0.135038	1.3237	0.404579	0.518684	-0.71611	Student's t-test
GC-commited NBC	3	3	4.15678	1.6059	2.97138	2.50088	-1.1854	-3.92242	6.29322	0.715512	-0.482952	0.533796	0.690818	Student's t-test
CM Pre-non-Tfh	3	3	0.204166	0.100958	0.326247	0.289218	0.122082	-0.757912	0.513748	1.57003	0.650796	0.548992	-0.690268	Student's t-test
LZ_DZ transition	3	3	2.77305	2.96022	5.2255	5.73635	2.45245	-14.3249	9.42004	1.88121	0.911662	0.557574	-0.658046	Student's t-test
MMP Slan-like	3	3	1.19853	0.332731	0.964729	0.577199	-0.2338	-0.948739	1.41634	0.806542	-0.310179	0.583778	0.607824	Student's t-test
ncsMBC FCRL4-5+	3	3	2.64414	2.53317	1.6313	1.38597	-1.01285	-4.19814	6.22384	0.618391	-0.693409	0.585128	0.607543	Student's t-test
TCRVdelta+ gd T	3	3	0.0320731	0.0208912	0.0228447	0.0176753	-0.00922839	-0.0351163	0.0535731	0.780658	-0.357237	0.591319	0.584099	Student's t-test
Naive CD8 T	3	3	0.203574	0.0475484	0.279321	0.214625	0.0757474	-0.577713	0.426218	1.35467	0.437937	0.606398	-0.596821	Student's t-test
Tfh-Mem	3	3	0.313488	0.144533	0.236692	0.191032	-0.0767961	-0.318655	0.472247	0.7626	-0.391001	0.610354	0.555274	Student's t-test
DC4	3	3	0.229125	0.0382335	0.298047	0.212442	0.0689221	-0.575085	0.437241	1.28823	0.365387	0.63281	-0.55304	Student's t-test
NKp44- ILC3	3	3	0.054275	0.00947816	0.0825796	0.0909081	0.0283046	-0.25079	0.194181	1.44037	0.526436	0.64437	-0.536373	Student's t-test
NBC CD229+	3	3	1.55598	0.724198	1.21076	1.018	-0.345217	-1.74529	2.43573	0.779552	-0.359283	0.659733	0.478608	Student's t-test
GC-Tfh-SAP	3	3	1.56926	0.342224	1.91556	1.14994	0.346296	-2.93797	2.24538	1.21928	0.286026	0.660054	-0.499926	Student's t-test
GC DZ Noproli	3	3	0.506465	0.180898	0.575047	0.173326	0.0685822	-0.470469	0.333305	1.13279	0.179882	0.660164	-0.474143	Student's t-test
ILC1	3	3	0.113883	0.0276474	0.139622	0.0896705	0.0257388	-0.226771	0.175294	1.20777	0.272342	0.674866	-0.475093	Student's t-test
Tfr	3	3	0.00959318	0.00299595	0.0122288	0.00937058	0.00263561	-0.023527	0.0182558	1.13452	0.182078	0.681319	-0.464025	Student's t-test
FRC	3	3	1.4451	0.453764	1.81601	1.31509	0.370904	-3.26753	2.52573	1.2549	0.327571	0.681799	-0.461784	Student's t-test
PDC	3	3	0.0652222	0.0225167	0.080945	0.0596406	0.0157228	-0.145153	0.113708	1.20902	0.273835	0.702589	-0.427181	Student's t-test
FDCSP epithelium	3	3	0.31661	0.0919432	0.393931	0.30566	0.0773212	-0.765118	0.610475	1.23674	0.306541	0.70998	-0.419577	Student's t-test
MAIT-CD161+TRDV2+ gd T-cells	3	3	0.0756577	0.020312	0.105027	0.118389	0.029369	-0.312424	0.253686	1.34286	0.425313	0.711101	-0.423487	Student's t-test
Cycling	3	3	0.363951	0.327292	0.280172	0.135929	-0.0837793	-0.615367	0.782925	0.775962	-0.365942	0.712801	0.409457	Student's t-test
cycling T	3	3	2.26842	2.22396	1.69591	1.22558	-0.572514	-3.99944	5.14447	0.748724	-0.417495	0.721363	0.390511	Student's t-test
LZ_DZ reentry commitment	3	3	0.369988	0.0235355	0.390235	0.0919481	0.0202471	-0.231772	0.191278	1.05328	0.074894	0.743545	-0.369489	Student's t-test
RM CD8 activated T	3	3	0.166999	0.194831	0.24281	0.336666	0.075811	-0.765388	0.613766	1.42831	0.514312	0.7566	-0.337574	Student's t-test
Early MBC	3	3	5.54354	1.46745	4.72119	3.90425	-0.822352	-7.65682	9.30153	0.851923	-0.231205	0.758849	0.341497	Student's t-test
FDC	3	3	7.55494	2.5982	6.3759	5.79627	-1.17903	-11.0528	13.4109	0.844145	-0.244438	0.770527	0.321499	Student's t-test
Mast	3	3	0.218539	0.0734684	0.271904	0.290272	0.0533653	-0.722066	0.615336	1.23351	0.302766	0.783774	-0.308696	Student's t-test
Eff-Tregs	3	3	0.524506	0.150961	0.469793	0.299405	-0.0547131	-0.566705	0.676131	0.897638	-0.155794	0.796104	0.282622	Student's t-test
preMature IgM+ PC	3	3	0.0221804	0.0081293	0.024879	0.0147215	0.00269857	-0.0329572	0.0275601	1.08386	0.116175	0.798487	-0.277939	Student's t-test
cycling FDC	3	3	1.69014	1.21779	2.03298	1.84984	0.342841	-4.12283	3.43715	1.20165	0.265022	0.803814	-0.268125	Student's t-test
MBC FCRL5+	3	3	0.639971	0.127746	0.72237	0.517827	0.0823994	-1.27904	1.11425	1.12677	0.172198	0.811649	-0.267591	Student's t-test
Naive	3	3	0.42518	0.203524	0.496717	0.474665	0.0715372	-1.08026	0.937187	1.16439	0.219569	0.827371	-0.239915	Student's t-test
NBC IFN-activated	3	3	0.4988	0.131793	0.569142	0.497045	0.0703419	-1.20864	1.06796	1.13825	0.186818	0.83233	-0.236933	Student's t-test
Monocytes	3	3	0.129096	0.0291429	0.154842	0.18501	0.0257457	-0.470558	0.419066	1.18509	0.245001	0.833045	-0.238094	Student's t-test
MBC derived early PC precursor	3	3	0.556766	0.234896	0.495619	0.401579	-0.0611468	-0.760878	0.883172	0.892113	-0.164702	0.833597	0.227648	Student's t-test
Surface epithelium	3	3	0.0406063	0.00967159	0.0466553	0.047408	0.00604907	-0.117825	0.105726	1.11953	0.162896	0.847267	-0.216542	Student's t-test
ITGAX Slan-like	3	3	1.09669	0.349568	1.17068	0.560821	0.0739915	-1.21947	1.07149	1.06686	0.0933687	0.857406	-0.193929	Student's t-test
SCM CD8 T	3	3	0.002453	0.000555644	0.00219222	0.00221573	-0.000260778	-0.00484942	0.00537097	0.979059	-0.0305323	0.859703	0.197729	Student's t-test
Tfh-LZ-GC	3	3	0.387065	0.0539642	0.342506	0.389201	-0.044559	-0.897704	0.986822	0.887779	-0.171727	0.861832	0.196421	Student's t-test
SELENOP Slan-like	3	3	0.823897	0.553446	0.720617	0.786763	-0.10328	-1.51066	1.71722	0.876148	-0.190754	0.862497	0.185967	Student's t-test
csMBC	3	3	0.895949	0.531611	0.975132	0.586234	0.0791835	-1.35252	1.19415	1.0874	0.120888	0.870904	-0.173305	Student's t-test
CD14+CD55+ FDC	3	3	4.99548	2.36092	4.58483	3.45626	-0.410652	-6.66379	7.48509	0.917959	-0.123498	0.874343	0.169931	Student's t-test
preB	3	3	0.100993	0.0268175	0.0957077	0.0491218	-0.00528497	-0.0957836	0.106354	0.952385	-0.0703839	0.880176	0.163562	Student's t-test
GC-Tfh-OX40	3	3	0.999006	0.0291495	1.06177	0.641284	0.0627643	-1.65117	1.52565	1.0622	0.087061	0.881047	-0.169346	Student's t-test
unknown	3	3	0.29909	0.115411	0.31834	0.18952	0.0192502	-0.406535	0.368035	1.06228	0.0871643	0.889271	-0.150261	Student's t-test
Reactivated proliferative MBCs	3	3	0.41862	0.513574	0.364664	0.363613	-0.0539557	-1.0002	1.10811	0.874118	-0.194101	0.889874	0.148513	Student's t-test
LZ proliferative	3	3	0.503555	0.43637	0.462928	0.165732	-0.0406268	-0.905433	0.986687	0.920891	-0.118898	0.891225	0.15075	Student's t-test
ncsMBC	3	3	0.519655	0.225566	0.560573	0.488462	0.0409183	-1.06707	0.985238	1.07725	0.107359	0.904043	-0.131726	Student's t-test
Eff-Tregs-IL32	3	3	0.154832	0.0187254	0.163702	0.115577	0.0088697	-0.286261	0.268521	1.05381	0.0756154	0.907082	-0.131212	Student's t-test
IL7R DC	3	3	0.147686	0.0167947	0.141145	0.0907355	-0.00654123	-0.209175	0.222258	0.958517	-0.0611235	0.912864	0.12278	Student's t-test
M1 Macrophages	3	3	0.209433	0.0409415	0.223101	0.23442	0.013668	-0.573434	0.546098	1.06229	0.0871746	0.929363	-0.0994825	Student's t-test
Neutrophils	3	3	0.13551	0.0705272	0.12915	0.144155	-0.00635932	-0.294006	0.306725	0.956296	-0.0644706	0.949729	0.0686346	Student's t-test
unannotated	3	3	0.00602233	0.00121833	0.00628276	0.00738504	0.000260423	-0.0179643	0.0174434	1.01625	0.0232607	0.957174	-0.0602637	Student's t-test
T-Eff-Mem	3	3	0.033179	0.00191834	0.0335263	0.0284607	0.000347302	-0.0706	0.0699054	1.00804	0.0115576	0.985075	-0.0210882	Student's t-test
MBC derived PC precursor	3	3	0.0280903	0.010941	0.0281695	0.0243729	7.92134e-05	-0.0515019	0.0513435	1.00208	0.00299714	0.996249	-0.00513556	Student's t-test
RM CD8 T	3	3	0.0311047	0.0420651	0.031087	0.0383496	-1.76903e-05	-0.0915347	0.09157	0.99957	-0.00062103	0.999596	0.000538287	Student's t-test

### Sheet: D. Epi
Cell_type	n_d21	n_t21	mean_d21	sd_d21	mean_t21	sd_t21	mean_diff	conf_low	conf_high	FoldChange	log2FC	p_value	t_statistic	method
aDC2	3	3	0.150399	0.0614721	0.373849	0.0584411	0.22345	-0.359549	-0.0873501	2.39308	1.25887	0.0103772	-4.56299	Student's t-test
Cycling	3	3	1.56313	0.121866	1.14965	0.123294	-0.413488	0.135585	0.691392	0.737156	-0.439957	0.0144832	4.13125	Student's t-test
FDCSP epithelium	3	3	0.780323	0.110787	1.57896	0.311252	0.798634	-1.48072	-0.116542	2.01052	1.00757	0.035244	-4.1869	Student's t-test
DZ_LZ transition	3	3	0.0868335	0.0400892	0.171186	0.0244595	0.0843523	-0.16627	-0.00243435	1.87111	0.903892	0.0463372	-3.11109	Student's t-test
DN	3	3	0.0552297	0.0298367	0.138139	0.0411102	0.0829093	-0.167515	0.0016968	2.27104	1.18335	0.0528162	-2.82703	Student's t-test
aDC1	3	3	0.254735	0.0746582	0.435015	0.0919268	0.18028	-0.373304	0.0127443	1.68098	0.749304	0.060274	-2.63673	Student's t-test
LZ_DZ reentry commitment	3	3	0.0930054	0.00657786	0.129299	0.0190463	0.0362933	-0.0782383	0.00565165	1.35234	0.435462	0.0679508	-3.11968	Student's t-test
aDC3	3	3	0.169213	0.0593556	0.396071	0.135634	0.226858	-0.514161	0.060446	2.26585	1.18006	0.084485	-2.65398	Student's t-test
DC1 precursor	3	3	0.355632	0.108132	0.558455	0.113196	0.202823	-0.453967	0.0483203	1.55472	0.636654	0.0883599	-2.24411	Student's t-test
Tfr	3	3	0.00407708	0.00364328	0.0100521	0.000954192	0.00597501	-0.014332	0.00238194	1.42445	0.510405	0.0964078	-2.7479	Student's t-test
Proliferative NBC	3	3	1.18562	0.45256	0.456457	0.0635975	-0.72916	-0.365772	1.82409	0.390139	-1.35794	0.105249	2.76351	Student's t-test
preGC	3	3	0.676194	0.146462	0.447386	0.137577	-0.228808	-0.0937979	0.551414	0.666555	-0.585204	0.120139	1.97223	Student's t-test
COL27A1+ FDC	3	3	0.269011	0.0721946	0.524943	0.182818	0.255932	-0.649723	0.137859	1.91728	0.939064	0.122627	-2.25526	Student's t-test
PC committed Light Zone GCBC	3	3	0.017396	0.00468144	0.0333438	0.0120697	0.0159478	-0.0420238	0.0101282	1.58212	0.66186	0.136827	-2.13369	Student's t-test
NKp44- ILC3	3	3	0.0411622	0.005203	0.098202	0.0413403	0.0570398	-0.157559	0.043479	2.11488	1.08058	0.137297	-2.37112	Student's t-test
DZ cell cycle exit	3	3	0.0833527	0.00428216	0.143366	0.0452781	0.0600134	-0.171111	0.0510841	1.64287	0.716216	0.147405	-2.28553	Student's t-test
GC-Tfh-SAP	3	3	0.0473221	0.0173436	0.0910247	0.0346949	0.0437027	-0.11579	0.028385	1.76241	0.817546	0.147906	-1.95149	Student's t-test
GC-commited NBC	3	3	0.803501	0.232197	0.501207	0.170824	-0.302293	-0.176391	0.780978	0.628404	-0.670235	0.149802	1.81635	Student's t-test
DZ non proliferative	3	3	0.0542759	0.0222844	0.0820135	0.00806368	0.0277375	-0.0764401	0.020965	1.43154	0.517567	0.153107	-2.02726	Student's t-test
GC DZ Noproli	3	3	0.0428952	0.0150323	0.0906408	0.0385518	0.0477456	-0.130961	0.0354701	1.90264	0.928006	0.153686	-1.99855	Student's t-test
TCRVdelta+ gd T	3	3	0.108948	0.068334	0.0257045	0.0168777	-0.0832434	-0.0746472	0.241134	0.300169	-1.73615	0.163079	2.0484	Student's t-test
DC3	3	3	0.083555	0.0199771	0.175307	0.0762247	0.0917518	-0.266581	0.0830772	1.98073	0.986029	0.165685	-2.01676	Student's t-test
Mast	3	3	0.0685431	0.0306829	0.147523	0.0694514	0.0789803	-0.225875	0.0679143	2.00557	1.00401	0.17761	-1.8017	Student's t-test
CD14+CD55+ FDC	3	3	0.158867	0.0243161	0.317168	0.141357	0.158301	-0.49621	0.179608	1.93743	0.954147	0.18894	-1.91158	Student's t-test
DZ early G2Mphase	3	3	0.10557	0.0149808	0.175658	0.0662253	0.0700882	-0.224637	0.0844607	1.60646	0.683882	0.203887	-1.78791	Student's t-test
Naive CD8 T	3	3	0.04718	0.0219575	0.070022	0.0141835	0.022842	-0.0676914	0.0220074	1.39947	0.484885	0.216339	-1.51352	Student's t-test
ZNF683+ CD8 T	3	3	0.381577	0.279701	0.0962815	0.0315159	-0.285296	-0.397587	0.968178	0.271419	-1.88141	0.21813	1.75558	Student's t-test
GC-Tfh-OX40	3	3	0.103881	0.0477428	0.154788	0.0361134	0.0509068	-0.149734	0.0479208	1.44702	0.533082	0.219845	-1.47292	Student's t-test
unannotated	3	3	0.0135406	0.00481597	0.0373355	0.0238985	0.0237949	-0.0802042	0.0326144	2.0108	1.00777	0.22357	-1.69056	Student's t-test
EM CD8 T	3	3	0.0207929	0.0121764	0.0411582	0.0204605	0.0203653	-0.0622116	0.0214811	1.66136	0.732367	0.228059	-1.48149	Student's t-test
FDC	3	3	0.638911	0.0895652	0.811764	0.176319	0.172853	-0.538467	0.19276	1.26637	0.340704	0.228238	-1.51389	Student's t-test
CM PreTfh	3	3	0.0174504	0.0176065	0.0346527	0.00932249	0.0172022	-0.053538	0.0191336	1.62667	0.701917	0.230499	-1.49557	Student's t-test
preB	3	3	0.0170985	0.00451537	0.0592808	0.043018	0.0421823	-0.147442	0.0630779	2.55663	1.35424	0.230572	-1.68912	Student's t-test
DZ early Sphase	3	3	0.154212	0.024463	0.220028	0.0695267	0.0658163	-0.218469	0.0868363	1.4008	0.486253	0.237638	-1.54667	Student's t-test
Early GC-commited NBC	3	3	1.20005	0.407947	0.812833	0.0981782	-0.387216	-0.55826	1.33269	0.68	-0.556394	0.238231	1.5984	Student's t-test
CD16+CD56- NK	3	3	0.0354765	0.0187195	0.0848716	0.0525039	0.0493951	-0.164423	0.0656325	2.08617	1.06086	0.239773	-1.53486	Student's t-test
LZ	3	3	0.0307141	0.0098404	0.0485726	0.0190319	0.0178585	-0.0572399	0.0215229	1.43863	0.524697	0.244599	-1.4437	Student's t-test
PDC	3	3	0.0380072	0.00947258	0.0681433	0.0327181	0.030136	-0.104169	0.043897	1.62774	0.70287	0.247596	-1.53243	Student's t-test
Neutrophils	3	3	0.859901	0.808928	0.105599	0.00923901	-0.754302	-1.25482	2.76342	0.132887	-2.91172	0.247646	1.61498	Student's t-test
NBC	3	3	0.869627	0.51866	0.392737	0.181264	-0.476891	-0.663134	1.61692	0.457849	-1.12705	0.2478	1.50339	Student's t-test
Early PC precursor	3	3	0.0343554	0.0112769	0.0944836	0.0660739	0.0601282	-0.218162	0.0979056	2.3556	1.23609	0.253776	-1.55372	Student's t-test
ncsMBC FCRL4-5+	3	3	6.61344	2.62741	4.12825	1.86961	-2.48519	-2.91043	7.88081	0.624789	-0.678559	0.25984	1.33484	Student's t-test
IgM+ early PC precursor	3	3	0.0183792	0.0041454	0.0346327	0.018339	0.0162535	-0.0590542	0.0265473	1.57272	0.653265	0.261855	-1.4973	Student's t-test
IgD PC precursor	3	3	0.0363881	0.0206917	0.101152	0.0740644	0.0647637	-0.233196	0.103669	2.39613	1.26071	0.265919	-1.45869	Student's t-test
IFN1+ PDC	3	3	0.0596729	0.00722448	0.138727	0.0903328	0.0790539	-0.301467	0.143359	2.13464	1.094	0.268395	-1.51096	Student's t-test
DZ late Sphase	3	3	0.226925	0.055087	0.298653	0.0782993	0.0717281	-0.232351	0.0888946	1.30275	0.381556	0.27148	-1.2977	Student's t-test
csMBC FCRL4-5+	3	3	2.52486	0.675295	4.52232	2.33003	1.99746	-7.26896	3.27404	1.78799	0.838342	0.272944	-1.42614	Student's t-test
Transitional PB	3	3	0.0529264	0.0110927	0.090642	0.0443113	0.0377156	-0.139933	0.0645023	1.59936	0.677494	0.275817	-1.43011	Student's t-test
unknown	3	3	0.0583635	0.0178067	0.0912951	0.0384192	0.0329315	-0.113599	0.0477354	1.48171	0.567265	0.27595	-1.347	Student's t-test
MBC derived IgA+ PC	3	3	0.0168755	0.0100988	0.0531696	0.0457546	0.036294	-0.143346	0.0707584	2.35045	1.23294	0.301667	-1.34163	Student's t-test
IFN+ CD8 T	3	3	0.0440259	0.022106	0.104882	0.0769391	0.0608563	-0.23514	0.113428	2.12643	1.08843	0.302567	-1.31672	Student's t-test
LZ_DZ transition	3	3	0.51831	0.229722	0.806173	0.35244	0.287863	-1.00786	0.432133	1.54487	0.62749	0.311329	-1.18516	Student's t-test
T-Trans-Mem	3	3	0.0698825	0.0311314	0.0393653	0.0348889	-0.0305172	-0.0448186	0.105853	0.617974	-0.694382	0.322241	1.13042	Student's t-test
NBC IFN-activated	3	3	0.232432	0.192383	0.393988	0.159156	0.161556	-0.567396	0.244285	1.6664	0.736731	0.327185	-1.12071	Student's t-test
FRC	3	3	2.1581	0.478676	2.59851	0.514707	0.440412	-1.56947	0.688643	1.20313	0.266796	0.339136	-1.08526	Student's t-test
ITGAX Slan-like	3	3	0.361275	0.216102	0.580598	0.291027	0.219323	-0.820056	0.38141	1.59073	0.669687	0.358357	-1.04798	Student's t-test
Tfh T:B border	3	3	0.000733315	0.00127014	0.00235671	0.00230572	0.00162339	-0.0063636	0.00311682	1.15125	0.203199	0.361232	-1.06814	Student's t-test
DC5	3	3	0.503311	0.189063	0.633681	0.0895317	0.13037	-0.526095	0.265355	1.25398	0.326512	0.36307	-1.07943	Student's t-test
Eff-Tregs-IL32	3	3	0.175206	0.057989	0.134613	0.0321259	-0.0405933	-0.0785645	0.159751	0.780821	-0.356936	0.363945	1.06059	Student's t-test
C1Q Slan-like	3	3	4.31917	1.86912	3.06271	0.950323	-1.25646	-2.61891	5.13182	0.70977	-0.494577	0.37635	1.03787	Student's t-test
PB committed early PC precursor	3	3	0.025634	0.00415983	0.0407494	0.0232459	0.0151154	-0.0705247	0.0402939	1.42418	0.510136	0.377084	-1.10864	Student's t-test
NKp44+ ILC3	3	3	0.0679809	0.0151511	0.0537289	0.0197332	-0.014252	-0.0266995	0.0552034	0.817238	-0.291173	0.380722	0.992215	Student's t-test
Short lived IgM+ PC	3	3	0.0155775	0.00360352	0.0467375	0.0484261	0.0311601	-0.150533	0.0882123	2.21826	1.14943	0.38101	-1.11143	Student's t-test
DC4	3	3	0.169775	0.0822455	0.267151	0.147503	0.0973766	-0.400307	0.205554	1.54166	0.624484	0.388686	-0.998688	Student's t-test
CD16-CD56+ NK	3	3	0.0697977	0.0238833	0.104425	0.0543987	0.0346276	-0.149798	0.0805423	1.43394	0.519987	0.393309	-1.00953	Student's t-test
Reactivated proliferative MBCs	3	3	0.349383	0.121393	0.432877	0.0921363	0.083494	-0.334917	0.167929	1.23233	0.301384	0.399991	-0.948932	Student's t-test
LZ proliferative	3	3	0.0763069	0.0106705	0.0998807	0.0384199	0.0235738	-0.111017	0.0638689	1.27314	0.34839	0.401037	-1.024	Student's t-test
Precursor MBCs	3	2	0.000244438	0.00042338	0	0	-0.000244438	-0.000807295	0.00129617	0.976139	-0.0348409	0.42265	1	Student's t-test
MMP Slan-like	3	3	5.0622	2.48974	3.62474	0.860798	-1.43746	-4.04465	6.91958	0.7166	-0.48076	0.427555	0.945114	Student's t-test
cycling T	3	3	0.456095	0.176976	0.556488	0.0461517	0.100393	-0.506564	0.305777	1.21539	0.281422	0.431631	-0.950748	Student's t-test
MBC derived early PC precursor	3	3	0.447881	0.0712595	0.334146	0.199822	-0.113735	-0.324026	0.551496	0.751606	-0.411951	0.433766	0.928573	Student's t-test
MBC derived PC precursor	3	3	0.00277185	0.00191663	0.00553418	0.00487919	0.00276233	-0.0132813	0.00775666	1.21628	0.282479	0.437878	-0.912702	Student's t-test
NBC early activation	3	3	0.027802	0.0146791	0.0359398	0.00523726	0.00813781	-0.0402936	0.024018	1.21527	0.281283	0.444299	-0.90438	Student's t-test
Mature IgA+ PC	3	3	0.270945	0.120618	0.515175	0.445728	0.24423	-1.26227	0.773811	1.86932	0.90251	0.445552	-0.916101	Student's t-test
csMBC	3	3	0.153693	0.0847664	0.218068	0.102153	0.0643747	-0.280044	0.151294	1.39327	0.47847	0.449697	-0.839975	Student's t-test
IgM+ PC precursor	3	3	0.0334889	0.00985138	0.0556033	0.0424202	0.0221144	-0.120827	0.0765985	1.50851	0.593122	0.464007	-0.879543	Student's t-test
Naive	3	3	0.0670395	0.0423396	0.10579	0.072601	0.0387508	-0.187388	0.109887	1.503	0.587844	0.479242	-0.798602	Student's t-test
preMature IgM+ PC	3	3	0.0356669	0.00978317	0.0498915	0.0286993	0.0142246	-0.0775618	0.0491125	1.31149	0.391203	0.487658	-0.812567	Student's t-test
Basal cells	3	3	10.5364	2.19704	9.40714	1.23115	-1.12928	-3.38104	5.6396	0.892923	-0.163392	0.491609	0.77665	Student's t-test
IgG+ PC precursor	3	3	0.0346736	0.0235331	0.0689309	0.0702901	0.0342572	-0.189832	0.121317	1.76683	0.821166	0.493883	-0.800477	Student's t-test
Tfh-Mem	3	3	0.049578	0.0125409	0.0768251	0.0571111	0.0272471	-0.160941	0.106447	1.45733	0.543332	0.497814	-0.807112	Student's t-test
Early MBC	3	3	1.24212	0.184892	1.14025	0.165418	-0.101868	-0.297748	0.501484	0.918643	-0.122423	0.516689	0.711199	Student's t-test
MBC derived IgG+ PC	3	3	0.133808	0.0928067	0.288368	0.341716	0.15456	-0.934659	0.625539	2.07477	1.05295	0.51962	-0.75603	Student's t-test
ncsMBC	3	3	0.0682153	0.0322548	0.101175	0.0727493	0.0329596	-0.186743	0.120824	1.4214	0.507308	0.529109	-0.71737	Student's t-test
Monocytes	3	3	0.076476	0.0402833	0.103113	0.0530622	0.0266375	-0.136542	0.0832666	1.30803	0.3874	0.529281	-0.692539	Student's t-test
ILC1	3	3	0.0635721	0.0241642	0.0780054	0.0281858	0.0144332	-0.0744972	0.0456307	1.19618	0.258432	0.538433	-0.673357	Student's t-test
T-helper	3	3	0.716112	0.384236	0.511267	0.362859	-0.204845	-0.643412	1.0531	0.717888	-0.47817	0.53889	0.671348	Student's t-test
MBC FCRL5+	3	3	0.344492	0.127461	0.430444	0.185203	0.085952	-0.465219	0.293315	1.24247	0.313205	0.548378	-0.662173	Student's t-test
cycling FDC	3	3	0.814758	0.236245	0.722137	0.10505	-0.0926219	-0.406547	0.591791	0.887698	-0.171859	0.582357	0.620487	Student's t-test
T-Eff-Mem	3	3	0.0107633	0.00745462	0.00802554	0.0050605	-0.00273778	-0.0125151	0.0179907	0.868144	-0.203995	0.630068	0.526302	Student's t-test
Mature IgG+ PC	3	3	2.54966	0.76875	3.44426	2.75944	0.894597	-7.17235	5.38316	1.3495	0.432423	0.636269	-0.540924	Student's t-test
RM CD8 T	3	3	0.0147599	0.0169541	0.0204295	0.00830139	0.00566962	-0.0409919	0.0296527	1.22898	0.297466	0.639934	-0.520204	Student's t-test
Crypt	3	3	9.67855	2.68462	8.71027	2.00571	-0.968275	-4.57822	6.51477	0.90006	-0.151907	0.645025	0.500459	Student's t-test
SCM CD8 T	3	3	0.00130438	0.0012313	0.00186233	0.00168549	0.00055795	-0.00402952	0.00291362	1.04936	0.0695056	0.669543	-0.462981	Student's t-test
M1 Macrophages	3	3	0.445895	0.272949	0.373176	0.103863	-0.072719	-0.518852	0.66429	0.840492	-0.250694	0.699858	0.431284	Student's t-test
PB	3	3	0.144725	0.0412155	0.167188	0.0822507	0.0224635	-0.193308	0.148381	1.14518	0.195579	0.701336	-0.422914	Student's t-test
Surface epithelium	3	3	7.40472	2.99919	9.30377	7.12789	1.89905	-17.093	13.2948	1.25612	0.328974	0.702322	-0.425344	Student's t-test
DZ late G2Mphase	3	3	0.284241	0.0255387	0.306384	0.0888869	0.0221439	-0.223493	0.179205	1.07526	0.104683	0.713499	-0.414719	Student's t-test
MAIT-CD161+TRDV2+ gd T-cells	3	3	0.113409	0.0187257	0.123704	0.0457645	0.0102956	-0.108295	0.0877034	1.08343	0.115602	0.745153	-0.360637	Student's t-test
SELENOP Slan-like	3	3	0.291763	0.129191	0.322929	0.0879391	0.0311658	-0.295545	0.233214	1.10328	0.141798	0.749392	-0.345409	Student's t-test
DC recruiters CD8 T	3	3	0.0515876	0.0307686	0.0582655	0.0112896	0.00667792	-0.0737683	0.0604125	1.10843	0.148517	0.751468	-0.352912	Student's t-test
IL7R DC	3	3	0.500223	0.149034	0.531635	0.0781366	0.0314116	-0.339313	0.276489	1.06156	0.0861919	0.767535	-0.323319	Student's t-test
Eff-Tregs	3	3	0.444734	0.202914	0.511627	0.343222	0.0668938	-0.769076	0.635288	1.14711	0.197998	0.788954	-0.290591	Student's t-test
DC1 mature	3	3	0.452312	0.253039	0.494871	0.113914	0.042559	-0.576194	0.491076	1.09206	0.127048	0.808991	-0.265639	Student's t-test
NBC CD229+	3	3	0.314371	0.126352	0.293296	0.0659828	-0.0210753	-0.24008	0.282231	0.935027	-0.0969199	0.814361	0.256087	Student's t-test
CD8 Tf	3	3	0.0723138	0.0415714	0.0656863	0.0147451	-0.00662758	-0.0845262	0.0977814	0.919484	-0.121104	0.814624	0.260249	Student's t-test
CM Pre-non-Tfh	3	3	0.0866026	0.0488086	0.0976485	0.081052	0.0110459	-0.176737	0.154645	1.11434	0.156195	0.851646	-0.202213	Student's t-test
CM CD8 T	3	3	0.0246521	0.0110501	0.0260509	0.00564073	0.00139881	-0.0242986	0.021501	1.04037	0.0570929	0.857741	-0.195285	Student's t-test
DZ migratory PC precursor	3	3	0.00945893	0.00245406	0.0102481	0.00650767	0.00078918	-0.0149147	0.0133363	1.04056	0.0573549	0.858744	-0.196535	Student's t-test
CD16-CD56dim NK	3	3	0.150809	0.047231	0.144782	0.028322	-0.00602686	-0.0905406	0.102594	0.962522	-0.0551093	0.860815	0.189549	Student's t-test
preMature IgG+ PC	3	3	0.297467	0.164789	0.333134	0.335132	0.0356677	-0.73349	0.662155	1.11601	0.158344	0.879419	-0.165423	Student's t-test
Mature IgM+ PC	3	3	0.42876	0.062234	0.461638	0.421191	0.0328786	-1.04926	0.983502	1.07494	0.10425	0.905386	-0.133754	Student's t-test
VEGFA+	3	3	21.6069	5.26608	22.062	5.56671	0.455146	-12.7535	11.8432	1.02106	0.0300607	0.923026	-0.102877	Student's t-test
MRC	3	3	2.65898	0.330907	2.61792	0.868759	-0.0410635	-1.84152	1.92364	0.984615	-0.022369	0.944575	0.0765066	Student's t-test
RM CD8 activated T	3	3	0.202002	0.0992583	0.195281	0.185575	-0.00672101	-0.375862	0.389304	0.968297	-0.0464779	0.959304	0.0553148	Student's t-test
Tfh-LZ-GC	3	3	0.0314487	0.0170516	0.0306865	0.0296854	-0.000762249	-0.0600698	0.0615943	0.98161	-0.0267784	0.971525	0.0385653	Student's t-test
DC2	3	3	0.603251	0.154684	0.609728	0.27592	0.00647712	-0.572895	0.559941	1.01056	0.0151577	0.973841	-0.0354662	Student's t-test

### Sheet: E. TCZ
Cell_type	n_d21	n_t21	mean_d21	sd_d21	mean_t21	sd_t21	mean_diff	conf_low	conf_high	FoldChange	log2FC	p_value	t_statistic	method
IgD PC precursor	3	3	0.0871728	0.0137878	0.22083	0.00757073	0.133657	-0.16201	-0.105303	2.37546	1.2482	0.000563868	-14.7175	Student's t-test
EM CD8 T	3	3	0.12188	0.0201235	0.207536	0.024159	0.0856562	-0.136714	-0.0345988	1.6495	0.72203	0.00992778	-4.71853	Student's t-test
MBC derived IgA+ PC	3	3	0.0588242	0.00943862	0.157798	0.0291527	0.0989738	-0.163841	-0.0341062	2.43807	1.28574	0.0196358	-5.59443	Student's t-test
preMature IgM+ PC	3	3	0.0248881	0.00460993	0.0389857	0.00491927	0.0140976	-0.0249224	-0.00327285	1.40408	0.489627	0.0224803	-3.6219	Student's t-test
Proliferative NBC	3	3	2.1445	0.549173	0.680184	0.391449	-1.46432	0.336348	2.59229	0.320345	-1.6423	0.023695	3.76075	Student's t-test
IFN+ CD8 T	3	3	0.214064	0.0514949	0.34309	0.0329434	0.129026	-0.234196	-0.0238551	1.57584	0.656122	0.0286072	-3.65574	Student's t-test
C1Q Slan-like	3	3	3.44753	0.417387	2.52983	0.25037	-0.917708	0.0643394	1.77108	0.734577	-0.445014	0.0413731	3.26577	Student's t-test
MBC derived IgG+ PC	3	3	0.317508	0.115797	0.565333	0.0410891	0.247826	-0.501717	0.00606618	1.7567	0.812869	0.0526924	-3.49347	Student's t-test
preGC	3	3	0.807159	0.216567	0.399884	0.145261	-0.407275	-0.0355732	0.850122	0.501597	-0.9954	0.0622004	2.70512	Student's t-test
NBC	3	3	2.39016	0.558882	1.04806	0.709224	-1.34211	-0.137081	2.8213	0.440827	-1.18172	0.065011	2.5744	Student's t-test
aDC3	3	3	1.20753	0.358799	1.9205	0.337662	0.712965	-1.5039	0.0779686	1.58558	0.665012	0.0665409	-2.50638	Student's t-test
T-helper	3	3	0.612416	0.173016	0.33546	0.101199	-0.276956	-0.0772057	0.631118	0.55503	-0.849361	0.0904297	2.39326	Student's t-test
TCRVdelta+ gd T	3	3	0.50146	0.225908	0.131488	0.0232676	-0.369973	-0.1831	0.923045	0.276634	-1.85395	0.103539	2.82168	Student's t-test
Mature IgM+ PC	3	3	0.302589	0.0719933	0.437361	0.0845825	0.134773	-0.314628	0.0450825	1.43115	0.517175	0.105233	-2.10162	Student's t-test
ncsMBC FCRL4-5+	3	3	2.19836	0.434678	1.52855	0.373594	-0.669816	-0.257199	1.59683	0.696691	-0.521409	0.114552	2.02412	Student's t-test
Naive CD8 T	3	3	2.89094	0.616916	1.64551	0.861781	-1.24542	-0.525412	3.01626	0.570682	-0.809241	0.118796	2.03535	Student's t-test
IgM+ PC precursor	3	3	0.0520722	0.00573085	0.0810629	0.0203817	0.0289907	-0.0753001	0.0173187	1.46705	0.552916	0.123887	-2.37168	Student's t-test
SELENOP Slan-like	3	3	2.12545	0.577477	1.25141	0.57575	-0.87404	-0.433124	2.18121	0.590699	-0.759505	0.136957	1.85649	Student's t-test
unknown	3	3	0.082638	0.00655837	0.193387	0.0807797	0.110749	-0.309588	0.0880897	2.1955	1.13455	0.13993	-2.36685	Student's t-test
Early PC precursor	3	3	0.0668713	0.013473	0.111302	0.0343098	0.0444307	-0.118403	0.0295416	1.57799	0.658086	0.141801	-2.08778	Student's t-test
Short lived IgM+ PC	3	3	0.0296582	0.00844076	0.0679713	0.0301724	0.0383131	-0.106916	0.0302901	1.96608	0.975325	0.150944	-2.11805	Student's t-test
aDC2	3	3	0.243487	0.0966551	0.521522	0.222981	0.278035	-0.751075	0.195005	2.09684	1.06822	0.150997	-1.98154	Student's t-test
Tfh T:B border	3	3	0.00688395	0.00467452	0.0125767	0.00160208	0.00569271	-0.0160001	0.00461464	1.33717	0.419179	0.159605	-1.99538	Student's t-test
PB committed early PC precursor	3	3	0.0366811	0.0101133	0.0565092	0.0162036	0.0198281	-0.0529236	0.0132673	1.42476	0.510716	0.160261	-1.79802	Student's t-test
IgG+ PC precursor	3	3	0.105009	0.011247	0.186312	0.0662513	0.0813029	-0.239819	0.0772136	1.70693	0.7714	0.164115	-2.09557	Student's t-test
FRC	3	3	0.526864	0.113588	1.26603	0.643015	0.73917	-2.27334	0.795001	2.37683	1.24904	0.18143	-1.9607	Student's t-test
COL27A1+ FDC	3	3	0.480599	0.0608503	1.03467	0.487899	0.554068	-1.74083	0.632696	2.12937	1.09043	0.186365	-1.95183	Student's t-test
PB	3	3	0.324503	0.111956	0.676128	0.327567	0.351626	-1.07424	0.370985	2.05119	1.03646	0.196458	-1.75934	Student's t-test
CD16+CD56- NK	3	3	0.146676	0.0271672	0.29109	0.137356	0.144414	-0.469166	0.180339	1.92174	0.942411	0.206734	-1.78644	Student's t-test
MBC derived PC precursor	3	3	0.01358	0.00208562	0.0189037	0.00518093	0.00532377	-0.016448	0.00580046	1.22577	0.293694	0.20983	-1.65105	Student's t-test
FDCSP epithelium	3	3	0.157258	0.0362355	0.306314	0.14398	0.149056	-0.480976	0.182864	1.89117	0.91928	0.209942	-1.73888	Student's t-test
CD14+CD55+ FDC	3	3	0.275598	0.0885832	0.894613	0.592846	0.619014	-2.04874	0.810711	3.16743	1.66331	0.210162	-1.78865	Student's t-test
LZ_DZ transition	3	3	0.725824	0.225019	2.30337	1.51281	1.57755	-5.22682	2.07172	3.14392	1.65257	0.21057	-1.78651	Student's t-test
Transitional PB	3	3	0.0526868	0.0161595	0.141816	0.0882231	0.0891289	-0.299045	0.120787	2.42181	1.27609	0.219446	-1.7212	Student's t-test
CD8 Tf	3	3	0.320367	0.0471981	0.371069	0.0366568	0.0507023	-0.148858	0.0474529	1.15347	0.205984	0.219836	-1.4695	Student's t-test
Mature IgA+ PC	3	3	0.392674	0.132407	0.67281	0.287647	0.280137	-0.884713	0.32444	1.69569	0.761874	0.2289	-1.53229	Student's t-test
FDC	3	3	0.745174	0.163468	1.59439	0.87558	0.849214	-2.92941	1.23098	2.12453	1.08714	0.232355	-1.65136	Student's t-test
Tfh-LZ-GC	3	3	0.405413	0.117068	0.221124	0.189443	-0.184289	-0.202701	0.57128	0.556371	-0.845881	0.23849	1.43334	Student's t-test
preB	3	3	0.639372	0.51822	0.148981	0.0740205	-0.490391	-0.762369	1.74315	0.244823	-2.03019	0.241316	1.62257	Student's t-test
IL7R DC	3	3	0.17921	0.0388315	0.268551	0.0954426	0.0893411	-0.293911	0.115229	1.47218	0.557953	0.241838	-1.50178	Student's t-test
Crypt	3	3	0.349524	0.0900967	0.801723	0.502884	0.452199	-1.65077	0.746375	2.25777	1.1749	0.257671	-1.53307	Student's t-test
NKp44- ILC3	3	3	0.129355	0.00705883	0.188005	0.0652161	0.0586493	-0.218078	0.10078	1.42086	0.506767	0.25881	-1.5486	Student's t-test
NBC early activation	3	3	0.218235	0.0425245	0.153342	0.0742123	-0.0648924	-0.0872099	0.216995	0.715677	-0.48262	0.275435	1.31408	Student's t-test
MBC FCRL5+	3	3	1.54819	0.144839	1.07217	0.573335	-0.476021	-0.845081	1.79712	0.694504	-0.525945	0.284756	1.39426	Student's t-test
Basal cells	3	3	0.622665	0.108731	1.04478	0.515163	0.422115	-1.63285	0.788616	1.6672	0.737428	0.289909	-1.38862	Student's t-test
MRC	3	3	26.9841	6.6636	20.9242	5.3991	-6.05995	-7.92412	20.044	0.775508	-0.366786	0.290834	1.22385	Student's t-test
M1 Macrophages	3	3	0.168992	0.0395365	0.328964	0.200014	0.159973	-0.632891	0.312945	1.89374	0.921241	0.298822	-1.35901	Student's t-test
cycling T	3	3	2.33924	0.498435	4.73143	3.02815	2.39218	-9.65252	4.86816	2.01828	1.01313	0.303638	-1.35012	Student's t-test
DN	3	3	1.90447	0.548904	2.58191	0.812456	0.677446	-2.33938	0.984491	1.35386	0.437075	0.30593	-1.19671	Student's t-test
csMBC FCRL4-5+	3	3	2.32379	0.40761	3.11345	1.01313	0.789659	-2.96521	1.38589	1.33836	0.420466	0.310194	-1.25244	Student's t-test
GC-Tfh-OX40	3	3	0.814124	0.454031	1.21987	0.410695	0.405747	-1.39101	0.579513	1.49234	0.577574	0.315582	-1.14791	Student's t-test
unannotated	3	3	0.0171074	0.000907491	0.0644505	0.0631571	0.0473431	-0.204188	0.109502	2.7465	1.45759	0.323703	-1.29822	Student's t-test
Eff-Tregs-IL32	3	3	0.412708	0.0726216	0.522894	0.145113	0.110185	-0.411652	0.191281	1.26067	0.334185	0.325871	-1.1761	Student's t-test
Neutrophils	3	3	0.21007	0.0251059	0.170984	0.0518766	-0.0390863	-0.0691653	0.147338	0.822391	-0.282103	0.327821	1.17468	Student's t-test
GC-Tfh-SAP	3	3	0.55449	0.204379	0.727725	0.174252	0.173235	-0.608041	0.261571	1.30689	0.386135	0.327935	-1.11718	Student's t-test
NBC CD229+	3	3	0.795933	0.225757	0.602749	0.208313	-0.193185	-0.300475	0.686845	0.760297	-0.395365	0.337627	1.08928	Student's t-test
LZ_DZ reentry commitment	3	3	0.139526	0.0423481	0.196997	0.0772705	0.0574716	-0.2164	0.101457	1.38436	0.469219	0.338319	-1.12971	Student's t-test
Eff-Tregs	3	3	1.22503	0.343766	1.50492	0.297762	0.279898	-1.01481	0.455018	1.22663	0.294704	0.347635	-1.06598	Student's t-test
MAIT-CD161+TRDV2+ gd T-cells	3	3	0.387344	0.110717	0.298673	0.0926981	-0.0886705	-0.145648	0.322989	0.776842	-0.364307	0.349176	1.06359	Student's t-test
Surface epithelium	3	3	0.0302041	0.0126753	0.0543897	0.035446	0.0241856	-0.101804	0.0534329	1.60157	0.679488	0.361145	-1.11281	Student's t-test
IgM+ early PC precursor	3	3	0.0454647	0.0105905	0.0585472	0.0190179	0.0130825	-0.0521442	0.0259793	1.23587	0.305527	0.371491	-1.04096	Student's t-test
Reactivated proliferative MBCs	3	3	0.313926	0.191686	0.54192	0.331493	0.227994	-0.907009	0.451021	1.70385	0.768795	0.373902	-1.03126	Student's t-test
DC3	3	3	0.352968	0.120286	0.48288	0.199202	0.129912	-0.537091	0.277267	1.35792	0.441395	0.39919	-0.966966	Student's t-test
ITGAX Slan-like	3	3	1.69573	0.453015	2.19741	0.789057	0.501683	-2.11869	1.11532	1.29412	0.371967	0.406205	-0.955033	Student's t-test
MBC derived early PC precursor	3	3	1.02348	0.296879	0.677725	0.568533	-0.34575	-0.829353	1.52085	0.665449	-0.5876	0.419019	0.933702	Student's t-test
Monocytes	3	3	0.424703	0.0399038	0.360099	0.109447	-0.064604	-0.174294	0.303502	0.851384	-0.232119	0.419564	0.960538	Student's t-test
DZ late G2Mphase	3	3	0.396025	0.0742901	0.627603	0.397558	0.231578	-1.17602	0.712868	1.57035	0.651089	0.419949	-0.991753	Student's t-test
Tfh-Mem	3	3	0.327941	0.201187	0.21351	0.0498756	-0.114431	-0.350218	0.579081	0.661387	-0.596433	0.430282	0.956212	Student's t-test
cycling FDC	3	3	0.477769	0.118673	0.652154	0.304737	0.174384	-0.832311	0.483542	1.35751	0.440967	0.433367	-0.923598	Student's t-test
DZ early G2Mphase	3	3	0.186543	0.0410732	0.310349	0.228153	0.123806	-0.667389	0.419777	1.62992	0.704797	0.447465	-0.925016	Student's t-test
GC DZ Noproli	3	3	0.197791	0.032104	0.27532	0.142969	0.077529	-0.411433	0.256374	1.37311	0.457449	0.44848	-0.916436	Student's t-test
MMP Slan-like	3	3	2.45111	0.73279	2.01636	0.500986	-0.434755	-1.06524	1.93475	0.82335	-0.280422	0.449881	0.848303	Student's t-test
ILC1	3	3	0.382582	0.112467	0.321906	0.0297714	-0.0606765	-0.196944	0.318297	0.845443	-0.242221	0.451471	0.903337	Student's t-test
LZ proliferative	3	3	0.160783	0.119606	0.249401	0.142386	0.088618	-0.390235	0.212999	1.51889	0.603019	0.456807	-0.82542	Student's t-test
PDC	3	3	2.03863	1.03844	1.44768	0.651052	-0.590952	-1.52994	2.71185	0.711538	-0.490987	0.458862	0.835112	Student's t-test
VEGFA+	3	3	0.0986877	0.057729	0.17893	0.150809	0.0802419	-0.406772	0.246288	1.73828	0.79766	0.462092	-0.860677	Student's t-test
SCM CD8 T	3	3	0.0402753	0.00575304	0.0626628	0.044127	0.0223874	-0.129523	0.0847479	1.4453	0.531365	0.472818	-0.871365	Student's t-test
Early GC-commited NBC	3	3	1.57793	0.622343	1.17123	0.681608	-0.406708	-1.07763	1.89105	0.743876	-0.426866	0.488192	0.763218	Student's t-test
CM PreTfh	3	3	0.399784	0.240314	0.567424	0.299185	0.16764	-0.794232	0.458952	1.40909	0.494767	0.493216	-0.756645	Student's t-test
PC committed Light Zone GCBC	3	3	0.0382794	0.0108098	0.0462393	0.0148564	0.00795995	-0.0385442	0.0226243	1.16487	0.220172	0.498428	-0.7504	Student's t-test
DZ late Sphase	3	3	0.255702	0.0813525	0.409999	0.326509	0.154297	-0.907925	0.599331	1.58071	0.660575	0.502271	-0.794224	Student's t-test
CM CD8 T	3	3	0.282831	0.0864448	0.39208	0.233339	0.109249	-0.617228	0.398731	1.37308	0.457414	0.51133	-0.760436	Student's t-test
DC5	3	3	0.566696	0.11991	0.684482	0.280199	0.117786	-0.713431	0.47786	1.20424	0.268126	0.555852	-0.669375	Student's t-test
Mature IgG+ PC	3	3	1.80297	0.595514	2.70286	2.20314	0.899891	-5.93261	4.13282	1.49636	0.58146	0.557188	-0.682961	Student's t-test
CD16-CD56dim NK	3	3	0.341286	0.140404	0.282017	0.0776796	-0.0592689	-0.229272	0.347809	0.83128	-0.266593	0.566222	0.639765	Student's t-test
T-Eff-Mem	3	3	0.125525	0.0487409	0.0997787	0.0567955	-0.0257467	-0.095322	0.146815	0.810023	-0.303964	0.584053	0.595845	Student's t-test
aDC1	3	3	1.4501	0.234404	1.76278	0.875287	0.312684	-2.3146	1.68923	1.21415	0.27995	0.603957	-0.597689	Student's t-test
DZ_LZ transition	3	3	0.20089	0.0533914	0.235002	0.0968197	0.0341121	-0.23314	0.164916	1.16175	0.216303	0.628893	-0.53438	Student's t-test
DZ early Sphase	3	3	0.19108	0.0824337	0.253219	0.196436	0.0621395	-0.481047	0.356768	1.30903	0.388497	0.65194	-0.505225	Student's t-test
DZ cell cycle exit	3	3	0.19856	0.0585345	0.236669	0.124271	0.0381086	-0.29842	0.222203	1.18272	0.242111	0.665369	-0.480509	Student's t-test
DC2	3	3	1.167	0.35887	1.01135	0.452565	-0.155655	-0.789477	1.10079	0.867752	-0.204644	0.666141	0.466778	Student's t-test
CM Pre-non-Tfh	3	3	0.865952	0.461364	1.07302	0.879776	0.207065	-2.02462	1.61049	1.23639	0.306132	0.741839	-0.361026	Student's t-test
DC1 precursor	3	3	0.630515	0.0625735	0.667912	0.166635	0.0373967	-0.399347	0.324553	1.05839	0.081865	0.743931	-0.363901	Student's t-test
Mast	3	3	0.532081	0.215698	0.583674	0.141583	0.0515928	-0.492316	0.38913	1.09518	0.131162	0.749134	-0.346343	Student's t-test
NKp44+ ILC3	3	3	0.124872	0.0210917	0.130397	0.0187262	0.00552502	-0.0509884	0.0399384	1.04096	0.0579213	0.751686	-0.339286	Student's t-test
DC1 mature	3	3	0.857112	0.163843	0.95751	0.471644	0.100398	-1.1381	0.937303	1.11578	0.158058	0.755079	-0.348281	Student's t-test
Early MBC	3	3	1.59749	0.122433	1.41557	0.89094	-0.181913	-1.976	2.33982	0.886834	-0.173264	0.758448	0.350358	Student's t-test
IFN1+ PDC	3	3	0.450197	0.149961	0.479245	0.0935057	0.0290476	-0.335343	0.277248	1.06312	0.0883042	0.792585	-0.28469	Student's t-test
GC-commited NBC	3	3	0.949776	0.448742	1.06314	0.608583	0.11336	-1.36836	1.14164	1.11811	0.161063	0.808996	-0.259669	Student's t-test
DC recruiters CD8 T	3	3	0.351393	0.0600672	0.336301	0.0890329	-0.0150914	-0.167019	0.197202	0.958241	-0.0615398	0.821266	0.24338	Student's t-test
CD16-CD56+ NK	3	3	0.351672	0.162726	0.322222	0.142624	-0.0294503	-0.31977	0.378671	0.918572	-0.122536	0.825403	0.235738	Student's t-test
T-Trans-Mem	3	3	0.141099	0.0529737	0.123618	0.115072	-0.0174811	-0.224375	0.259337	0.884307	-0.177382	0.827449	0.239013	Student's t-test
RM CD8 T	3	3	0.127758	0.060054	0.143727	0.110039	0.0159688	-0.242382	0.210444	1.11592	0.158233	0.839137	-0.220636	Student's t-test
LZ	3	3	0.0486253	0.0187502	0.0526006	0.0279669	0.00397531	-0.0611622	0.0532116	1.06781	0.0946533	0.84931	-0.204493	Student's t-test
ZNF683+ CD8 T	3	3	0.0991742	0.0273206	0.0945528	0.0366967	-0.00462147	-0.0711557	0.0803987	0.957669	-0.0624013	0.870268	0.174965	Student's t-test
ncsMBC	3	3	0.316383	0.0316141	0.301244	0.15136	-0.0151385	-0.340943	0.37122	0.953617	-0.0685175	0.879827	0.169574	Student's t-test
RM CD8 activated T	3	3	0.498272	0.275074	0.570284	0.765311	0.0720125	-1.74645	1.60243	1.14168	0.19116	0.889587	-0.153373	Student's t-test
Naive	3	3	2.82609	0.954433	2.56227	3.0051	-0.263825	-6.44283	6.97048	0.906976	-0.140864	0.896053	0.144927	Student's t-test
DC4	3	3	0.886923	0.128859	0.908682	0.339024	0.0217589	-0.756674	0.713156	1.02426	0.0345813	0.924813	-0.103912	Student's t-test
Tfr	3	3	0.125634	0.0288725	0.119129	0.110401	-0.00650474	-0.24678	0.25979	0.952042	-0.0709029	0.929385	0.0987307	Student's t-test
Cycling	3	3	0.738338	0.123863	0.759447	0.408924	0.021109	-0.940322	0.898104	1.02821	0.0401319	0.938518	-0.0855705	Student's t-test
preMature IgG+ PC	3	3	0.334508	0.0588736	0.343911	0.18509	0.00940288	-0.422383	0.403578	1.02729	0.0388486	0.939658	-0.0838514	Student's t-test
DZ migratory PC precursor	3	3	0.0147251	0.00520817	0.0140602	0.0138008	-0.000664865	-0.0292873	0.030617	0.97311	-0.0393256	0.943467	0.0780688	Student's t-test
csMBC	3	3	0.848529	0.209506	0.830665	0.392272	-0.0178647	-0.790967	0.826696	0.979192	-0.030337	0.948834	0.0695786	Student's t-test
DZ non proliferative	3	3	0.136994	0.0456348	0.135625	0.044551	-0.00136906	-0.100885	0.103623	0.990686	-0.0134998	0.972123	0.0371817	Student's t-test
Precursor MBCs	3	2	0.000395123	0.000383023	0.000408884	0.00057825	1.37608e-05	-0.0025743	0.00254678	1.00132	0.00190854	0.979645	-0.0296025	Student's t-test
NBC IFN-activated	3	3	0.295806	0.123772	0.295459	0.166954	-0.000347449	-0.344199	0.344894	0.998864	-0.00164009	0.997839	0.00289563	Student's t-test
