## Supplementary Table 6 for "Progressive deterioration of adaptive immune repertoires in Down syndrome linked to interferon hyperactivity and lymphoid tissue disorganization" (part 1 of 3)

### Sheet: Supplementary Table 6 - tonsil 
Clusterid	Gene_name	Geneid	FoldChange_adj	log2FoldChange_adj	pvalue	padj
Basal cells	TRDC	ENSG00000211829.9	0.307796	-1.69995	3.58e-12	1.58e-08
Basal cells	AICDA	ENSG00000111732.11	2.64604	1.40383	1.19e-07	0.000263
Basal cells	KCNQ4	ENSG00000117013.17	7.28408	2.86475	2.41e-07	0.000354
Basal cells	HOXB7	ENSG00000260027.5	2.98094	1.57577	1.32e-06	0.00145418
Basal cells	GXYLT2	ENSG00000172986.13	2.09946	1.07002	2.51e-06	0.00220967
Basal cells	ABI3BP	ENSG00000154175.17	0.383729	-1.38184	3.51e-06	0.00257744
Basal cells	CYTH2	ENSG00000105443.15	1.94692	0.961194	5.3e-06	0.00259879
Basal cells	EPAS1	ENSG00000116016.14	0.543342	-0.880069	5.14e-06	0.00259879
Basal cells	WNT5A	ENSG00000114251.14	1.74515	0.803349	5.29e-06	0.00259879
Basal cells	S1PR1	ENSG00000170989.10	0.46463	-1.10585	2.06e-05	0.0090753
Basal cells	ZFYVE21	ENSG00000100711.13	1.81055	0.856427	3.79e-05	0.0151875
Basal cells	NFATC4	ENSG00000100968.14	2.50573	1.32523	4.79e-05	0.0175872
Basal cells	RUNX1	ENSG00000159216.18	1.77357	0.826653	7.11e-05	0.0241293
Basal cells	MAP3K7CL	ENSG00000156265.16	1.7381	0.797514	8.26e-05	0.0251209
Basal cells	NDRG1	ENSG00000104419.15	0.561098	-0.833676	8.55e-05	0.0251209
Basal cells	EGLN3	ENSG00000129521.14	0.566734	-0.819256	9.56e-05	0.0263566
Basal cells	PMAIP1	ENSG00000141682.11	0.578955	-0.788477	0.000107	0.027752
Basal cells	MERTK	ENSG00000153208.17	0.493468	-1.01897	0.000131	0.0319913
Basal cells	DYRK1A	ENSG00000157540.21	1.50542	0.59017	0.000161	0.0372847
Basal cells	GZMB	ENSG00000100453.13	0.431965	-1.21101	0.000182	0.0401846
Basal cells	CLSTN3	ENSG00000139182.15	1.9279	0.947031	0.000297	0.0605016
Basal cells	FMO3	ENSG00000007933.13	2.33507	1.22346	0.000302	0.0605016
Basal cells	ANGPT2	ENSG00000091879.13	0.374388	-1.41739	0.000437	0.0711736
Basal cells	DEFA1	ENSG00000206047.2	4.70462	2.23408	0.000465	0.0711736
Basal cells	KCNAB3	ENSG00000170049.9	1.70864	0.77285	0.000468	0.0711736
Basal cells	RABL3	ENSG00000144840.9	1.65486	0.726709	0.000423	0.0711736
Basal cells	SLIT3	ENSG00000184347.14	2.33163	1.22134	0.000446	0.0711736
Basal cells	THY1	ENSG00000154096.13	1.70527	0.769999	0.000379	0.0711736
Basal cells	URB1	ENSG00000142207.7	1.74525	0.803433	0.000421	0.0711736
Basal cells	COL18A1	ENSG00000182871.16	1.62605	0.701371	0.000517	0.073492
Basal cells	CYP17A1	ENSG00000148795.7	2.72308	1.44524	0.000514	0.073492
Basal cells	ZNF683	ENSG00000176083.17	1.94003	0.956079	0.00054	0.0743427
Basal cells	CXCL13	ENSG00000156234.7	1.79144	0.841116	0.0007	0.0798843
Basal cells	FGF7	ENSG00000140285.10	1.69984	0.765401	0.000707	0.0798843
Basal cells	FRAS1	ENSG00000138759.19	0.531772	-0.911121	0.000676	0.0798843
Basal cells	IL11	ENSG00000095752.7	2.08928	1.06301	0.000614	0.0798843
Basal cells	LACC1	ENSG00000179630.11	0.609842	-0.713492	0.000677	0.0798843
Basal cells	SH3BGR	ENSG00000185437.13	1.78274	0.834096	0.000659	0.0798843
Basal cells	SLC19A1	ENSG00000173638.19	1.80657	0.853254	0.000669	0.0798843
Basal cells	CCN1	ENSG00000142871.17	0.511478	-0.967255	0.000769	0.0807551
Basal cells	LAMA3	ENSG00000053747.16	0.618613	-0.692891	0.000762	0.0807551
Basal cells	SLC9A3	ENSG00000066230.12	1.64556	0.718579	0.000745	0.0807551
Basal cells	PRDM15	ENSG00000141956.13	1.54466	0.627285	0.000831	0.0851808
Basal cells	NES	ENSG00000132688.11	1.81809	0.862423	0.000866	0.0867454
Basal cells	CRB2	ENSG00000148204.12	1.87034	0.903297	0.00102307	0.0901549
Basal cells	CXCL9	ENSG00000138755.6	2.13451	1.0939	0.00113703	0.0901549
Basal cells	HOXB13	ENSG00000159184.7	0.378408	-1.40198	0.00111895	0.0901549
Basal cells	LAT	ENSG00000213658.11	1.54676	0.629247	0.00111833	0.0901549
Basal cells	LTB4R2	ENSG00000213906.10	1.67387	0.743191	0.00114508	0.0901549
Basal cells	MCM3AP	ENSG00000160294.11	1.41438	0.500174	0.0011133	0.0901549
Basal cells	NLRP2	ENSG00000022556.16	0.485811	-1.04153	0.00113903	0.0901549
Basal cells	NRN1	ENSG00000124785.9	1.65728	0.728821	0.000959	0.0901549
Basal cells	PPP1R37	ENSG00000104866.11	1.60273	0.680535	0.00108492	0.0901549
Basal cells	SELP	ENSG00000174175.17	1.97787	0.983949	0.000995	0.0901549
Basal cells	TBX3	ENSG00000135111.16	0.471817	-1.0837	0.000998	0.0901549
Basal cells	XRCC3	ENSG00000126215.14	1.88051	0.911127	0.001	0.0901549
Basal cells	EGFL7	ENSG00000172889.16	2.02414	1.01731	0.00120864	0.0918776
Basal cells	TMEM43	ENSG00000170876.7	1.77012	0.823845	0.00119816	0.0918776
Basal cells	CALM3	ENSG00000160014.17	1.49431	0.579475	0.00128247	0.0954293
Basal cells	MPO	ENSG00000005381.8	3.50881	1.81098	0.00129865	0.0954293
Basal cells	ABCB4	ENSG00000005471.17	0.57509	-0.79814	0.00154741	0.0979924
Basal cells	ABTB1	ENSG00000114626.18	2.18774	1.12944	0.00142171	0.0979924
Basal cells	CARD10	ENSG00000100065.15	2.10381	1.07301	0.00155499	0.0979924
Basal cells	CCR7	ENSG00000126353.3	1.54196	0.624762	0.00164469	0.0979924
Basal cells	CD1C	ENSG00000158481.13	0.604941	-0.725134	0.0013797	0.0979924
Basal cells	CSPG4	ENSG00000173546.7	2.46706	1.30279	0.00151579	0.0979924
Basal cells	CXADR	ENSG00000154639.19	1.35834	0.441845	0.00150652	0.0979924
Basal cells	CYP11A1	ENSG00000140459.18	0.639396	-0.645217	0.0016397	0.0979924
Basal cells	KCNJ11	ENSG00000187486.5	1.85799	0.89374	0.00158134	0.0979924
Basal cells	PLK1	ENSG00000166851.15	1.80327	0.850612	0.00162063	0.0979924
Basal cells	POSTN	ENSG00000133110.15	2.40055	1.26337	0.00145057	0.0979924
Basal cells	PWWP3A	ENSG00000160953.16	1.76137	0.816698	0.00161713	0.0979924
Basal cells	SAC3D1	ENSG00000168061.16	1.73416	0.794236	0.00141505	0.0979924
Basal cells	VDR	ENSG00000111424.12	1.67199	0.741569	0.00143573	0.0979924
Basal cells	IMPG1	ENSG00000112706.12	2.94047	1.55605	0.00175787	0.103234
Basal cells	LGMN	ENSG00000100600.15	1.57885	0.65887	0.0017795	0.103234
Basal cells	IFNGR2	ENSG00000159128.14	1.40246	0.487962	0.00180897	0.103581
Basal cells	CELSR3	ENSG00000008300.17	2.38298	1.25277	0.00194016	0.109669
Basal cells	PARM1	ENSG00000169116.11	0.654988	-0.610459	0.00197888	0.110442
Basal cells	PLIN2	ENSG00000147872.10	0.610988	-0.710784	0.00210092	0.114357
Basal cells	RBMS1	ENSG00000153250.20	0.623872	-0.680677	0.00208509	0.114357
Basal cells	MX1	ENSG00000157601.14	1.50356	0.588385	0.00221627	0.119165
Basal cells	HDAC1	ENSG00000116478.12	0.63097	-0.664357	0.00229253	0.12178
Basal cells	CD1D	ENSG00000158473.7	0.643626	-0.635706	0.00234727	0.123204
Basal cells	CYP27A1	ENSG00000135929.9	0.617647	-0.695146	0.00242553	0.125814
Basal cells	CCL19	ENSG00000172724.12	1.53725	0.620355	0.00255937	0.126606
Basal cells	CD96	ENSG00000153283.13	0.666588	-0.585132	0.00271292	0.126606
Basal cells	CHODL	ENSG00000154645.14	1.62956	0.704479	0.00272797	0.126606
Basal cells	EPHB1	ENSG00000154928.18	0.629739	-0.667174	0.00266502	0.126606
Basal cells	GRM2	ENSG00000164082.15	2.37505	1.24796	0.00261262	0.126606
Basal cells	ICAM1	ENSG00000090339.9	0.54879	-0.865673	0.00261191	0.126606
Basal cells	JPH2	ENSG00000149596.6	1.93562	0.952795	0.00255823	0.126606
Basal cells	PFKFB3	ENSG00000170525.21	0.64798	-0.625979	0.00269709	0.126606
Basal cells	PSKH1	ENSG00000159792.10	1.5035	0.588325	0.0026889	0.126606
Basal cells	SNHG15	ENSG00000232956.9	1.64808	0.720784	0.00255329	0.126606
Basal cells	TSSK1B	ENSG00000212122.4	1.81654	0.861194	0.00279943	0.12857
Basal cells	SIX1	ENSG00000126778.12	1.87156	0.904243	0.00285149	0.129611
Basal cells	TMEM97	ENSG00000109084.14	1.47892	0.564542	0.00292209	0.131464
Basal cells	LIPG	ENSG00000101670.12	1.94115	0.95691	0.00301934	0.134467
Basal cells	DAXX	ENSG00000204209.13	1.51188	0.596341	0.00306108	0.134963
Basal cells	CFB	ENSG00000243649.9	0.627734	-0.671775	0.00321775	0.140466
Basal cells	KEL	ENSG00000197993.9	0.652137	-0.616753	0.00328117	0.14183
Basal cells	RYR1	ENSG00000196218.13	0.655241	-0.609903	0.00335096	0.143441
Basal cells	MIAT	ENSG00000225783.8	1.35469	0.437963	0.0035145	0.147584
Basal cells	TMEM109	ENSG00000110108.10	1.49093	0.576209	0.0035147	0.147584
Basal cells	CYREN	ENSG00000122783.16	1.38911	0.474165	0.00367292	0.150742
Basal cells	MCAM	ENSG00000076706.17	1.54974	0.632028	0.00363592	0.150742
Basal cells	STAT3	ENSG00000168610.14	0.745599	-0.423528	0.00369247	0.150742
Basal cells	IL6	ENSG00000136244.12	0.596275	-0.745951	0.00375945	0.152068
Basal cells	JAK1	ENSG00000162434.13	0.63461	-0.656058	0.00384433	0.152172
Basal cells	MVD	ENSG00000167508.12	1.51204	0.596495	0.00386704	0.152172
Basal cells	NR4A1	ENSG00000123358.20	0.588537	-0.764795	0.00390007	0.152172
Basal cells	TEKT4	ENSG00000163060.8	2.44347	1.28893	0.00389041	0.152172
Basal cells	FGFR3	ENSG00000068078.18	1.64686	0.719721	0.00394758	0.152674
Basal cells	GABBR2	ENSG00000136928.7	0.897378	-0.156213	0.00403523	0.154707
Basal cells	HDAC5	ENSG00000108840.15	1.49996	0.584928	0.0041242	0.154735
Basal cells	HTRA2	ENSG00000115317.11	1.38185	0.466601	0.00414125	0.154735
Basal cells	LTBP1	ENSG00000049323.16	0.688365	-0.538755	0.00413419	0.154735
Basal cells	SLC12A6	ENSG00000140199.12	1.42998	0.515994	0.0043229	0.160165
Basal cells	E2F4	ENSG00000205250.9	1.46267	0.548601	0.0045603	0.164806
Basal cells	PTPRU	ENSG00000060656.20	1.57346	0.65394	0.00455197	0.164806
Basal cells	SULT1A1	ENSG00000196502.11	1.48567	0.571114	0.00450225	0.164806
Basal cells	KLRD1	ENSG00000134539.17	0.648	-0.625934	0.00475945	0.170605
Basal cells	MEGF10	ENSG00000145794.17	0.683578	-0.548822	0.00481649	0.171257
Basal cells	DEFB4A	ENSG00000171711.3	1.82506	0.867946	0.00490404	0.171971
Basal cells	RHOT1	ENSG00000126858.18	0.708446	-0.49727	0.00491458	0.171971
Basal cells	LAMB3	ENSG00000196878.15	0.711292	-0.491485	0.00496105	0.17223
Basal cells	IGHE	ENSG00000211891.6	1.94474	0.959574	0.005054	0.173877
Basal cells	LCK	ENSG00000182866.17	1.47769	0.563346	0.00512677	0.173877
Basal cells	RIPK4	ENSG00000183421.12	1.47998	0.565573	0.0051053	0.173877
Basal cells	PORCN	ENSG00000102312.22	1.38135	0.466083	0.00521778	0.175612
Basal cells	FLT4	ENSG00000037280.16	1.53411	0.617406	0.00547109	0.180019
Basal cells	HGS	ENSG00000185359.13	1.46334	0.549264	0.0054599	0.180019
Basal cells	NOS3	ENSG00000164867.11	1.67459	0.743811	0.0054712	0.180019
Basal cells	MKI67	ENSG00000148773.14	1.52289	0.606809	0.00566678	0.185073
Basal cells	ADGRA2	ENSG00000020181.18	1.60989	0.68696	0.00585323	0.188371
Basal cells	RAPGEF3	ENSG00000079337.16	1.59257	0.671354	0.00582762	0.188371
Basal cells	CD34	ENSG00000174059.17	1.60017	0.678225	0.00596886	0.189458
Basal cells	DMD	ENSG00000198947.15	0.684402	-0.547084	0.00597292	0.189458
Basal cells	LTB4R	ENSG00000213903.9	1.38957	0.474633	0.00606035	0.189933
Basal cells	UGDH	ENSG00000109814.12	0.742617	-0.429309	0.00607406	0.189933
Basal cells	FAT1	ENSG00000083857.14	1.32669	0.407829	0.00657124	0.204032
Basal cells	CHAF1A	ENSG00000167670.16	0.74176	-0.430975	0.00685707	0.209289
Basal cells	RRP1B	ENSG00000160208.13	1.27739	0.353194	0.00688495	0.209289
Basal cells	SHANK3	ENSG00000251322.9	1.45411	0.540132	0.00693041	0.209289
Basal cells	TRPM2	ENSG00000142185.16	1.41943	0.505316	0.00691225	0.209289
Basal cells	CDCA3	ENSG00000111665.11	1.55027	0.63252	0.00705635	0.211643
Basal cells	ADRB1	ENSG00000043591.6	1.53535	0.618566	0.00726408	0.214948
Basal cells	CSF1R	ENSG00000182578.13	0.717933	-0.478079	0.0072283	0.214948
Basal cells	RAN	ENSG00000132341.12	1.46167	0.54762	0.00744471	0.217376
Basal cells	ROBO4	ENSG00000154133.15	1.50788	0.592517	0.00740675	0.217376
Basal cells	CADM3	ENSG00000162706.13	1.40832	0.493972	0.00782469	0.226731
Basal cells	TCF7	ENSG00000081059.20	1.37127	0.455513	0.00786795	0.226731
Basal cells	NECTIN1	ENSG00000110400.11	1.45417	0.540199	0.00793769	0.227255
Basal cells	DOK7	ENSG00000175920.18	1.44982	0.535875	0.0080894	0.228629
Basal cells	ZAP70	ENSG00000115085.13	1.30415	0.383108	0.00804325	0.228629
Basal cells	EIF4G1	ENSG00000114867.20	0.722373	-0.469184	0.00836491	0.23491
Basal cells	CCNB2	ENSG00000157456.8	1.4086	0.494266	0.00888861	0.237496
Basal cells	CCT2	ENSG00000166226.13	0.753607	-0.408116	0.00879967	0.237496
Basal cells	DMWD	ENSG00000185800.12	1.33218	0.413789	0.00894179	0.237496
Basal cells	E2F1	ENSG00000101412.13	1.43997	0.526042	0.00891994	0.237496
Basal cells	ETV1	ENSG00000006468.14	0.704551	-0.505224	0.00862731	0.237496
Basal cells	MC1R	ENSG00000258839.3	1.43926	0.525329	0.00854908	0.237496
Basal cells	MMP14	ENSG00000157227.13	0.725226	-0.463498	0.0086129	0.237496
Basal cells	MSLN	ENSG00000102854.16	0.706121	-0.502013	0.00884077	0.237496
Basal cells	NOLC1	ENSG00000166197.16	0.765916	-0.384742	0.00880565	0.237496
Basal cells	NRIP1	ENSG00000180530.11	1.30817	0.387553	0.00901946	0.238124
Basal cells	CDH2	ENSG00000170558.9	1.1107	0.151467	0.00915347	0.238803
Basal cells	PEPD	ENSG00000124299.15	0.753843	-0.407664	0.00910496	0.238803
Basal cells	SNRPD1	ENSG00000167088.11	1.29488	0.372818	0.00922488	0.23925
Basal cells	F13A1	ENSG00000124491.16	0.88811	-0.17119	0.00931669	0.240166
Basal cells	NEDD4	ENSG00000069869.16	0.775984	-0.365902	0.00936913	0.240166
Basal cells	RAB6C	ENSG00000222014.6	0.697099	-0.520564	0.00950911	0.242345
Basal cells	GART	ENSG00000159131.17	1.25071	0.322742	0.00979928	0.246752
Basal cells	HADHB	ENSG00000138029.14	0.761225	-0.393604	0.00984992	0.246752
Basal cells	UCN	ENSG00000163794.6	1.09039	0.124839	0.00984322	0.246752
Basal cells	PRPF31	ENSG00000105618.14	0.752782	-0.409695	0.00993339	0.247437
Basal cells	POMT1	ENSG00000130714.16	1.31269	0.392529	0.0101795	0.252143
Basal cells	ALDH1B1	ENSG00000137124.8	0.765528	-0.385473	0.0104924	0.256514
Basal cells	BAK1	ENSG00000030110.13	1.34912	0.432018	0.0104203	0.256514
Basal cells	CXCL5	ENSG00000163735.7	0.930418	-0.104049	0.0107051	0.256514
Basal cells	ENPP2	ENSG00000136960.12	0.72174	-0.470449	0.0106926	0.256514
Basal cells	HMGA2	ENSG00000149948.13	1.36155	0.445253	0.0106947	0.256514
Basal cells	NSD2	ENSG00000109685.18	1.34636	0.429068	0.0106217	0.256514
Basal cells	RBMS3	ENSG00000144642.22	0.732599	-0.448905	0.0108315	0.258141
Basal cells	COL17A1	ENSG00000065618.21	0.749221	-0.416537	0.0111937	0.262034
Basal cells	GLI3	ENSG00000106571.14	0.730715	-0.45262	0.0110554	0.262034
Basal cells	KCNJ2	ENSG00000123700.5	0.747158	-0.420514	0.0113514	0.262034
Basal cells	S100A3	ENSG00000188015.10	1.35785	0.441329	0.01114	0.262034
Basal cells	SPINK7	ENSG00000145879.11	1.16156	0.216064	0.0113503	0.262034
Basal cells	TMEM201	ENSG00000188807.13	1.35279	0.435934	0.0113301	0.262034
Basal cells	ANO1	ENSG00000131620.17	1.13816	0.186708	0.0115839	0.264452
Basal cells	FOXI1	ENSG00000168269.10	1.32284	0.403637	0.011563	0.264452
Basal cells	NT5E	ENSG00000135318.12	0.752292	-0.410636	0.0116361	0.264452
Basal cells	IRF2BPL	ENSG00000119669.5	0.788049	-0.343643	0.0120726	0.272964
Basal cells	BCL6B	ENSG00000161940.11	1.08108	0.112468	0.0121709	0.273783
Basal cells	GOLGA2	ENSG00000167110.17	0.771474	-0.37431	0.0123662	0.273982
Basal cells	HIF1A	ENSG00000100644.17	0.760119	-0.395703	0.0123281	0.273982
Basal cells	NDST4	ENSG00000138653.10	1.11925	0.162527	0.0123545	0.273982
Basal cells	HSPA4	ENSG00000170606.15	0.755593	-0.404318	0.0125739	0.277106
Basal cells	JAM2	ENSG00000154721.15	1.32564	0.406689	0.0126329	0.277106
Basal cells	CD83	ENSG00000112149.10	0.803529	-0.315578	0.0127667	0.278654
Basal cells	SLC2A9	ENSG00000109667.12	1.30583	0.384964	0.0128973	0.280119
Basal cells	EPHA2	ENSG00000142627.13	1.32354	0.404401	0.0129965	0.28049
Basal cells	HSF4	ENSG00000102878.16	1.30601	0.385164	0.0130416	0.28049
Basal cells	CD14	ENSG00000170458.14	0.761362	-0.393345	0.0136158	0.283349
Basal cells	CD6	ENSG00000013725.14	1.28745	0.364515	0.0137169	0.283349
Basal cells	CLDN7	ENSG00000181885.18	1.21808	0.28461	0.0138172	0.283349
Basal cells	IQGAP1	ENSG00000140575.13	0.761145	-0.393756	0.013734	0.283349
Basal cells	MCPH1	ENSG00000147316.13	0.760045	-0.395842	0.0137282	0.283349
Basal cells	MITF	ENSG00000187098.15	0.77544	-0.366913	0.0133068	0.283349
Basal cells	RAD50	ENSG00000113522.14	0.762115	-0.39192	0.0137569	0.283349
Basal cells	RORB	ENSG00000198963.11	0.762098	-0.391952	0.0137946	0.283349
Basal cells	SOX2-OT	ENSG00000242808.9	1.23255	0.301647	0.0135278	0.283349
Basal cells	VSIR	ENSG00000107738.20	1.27719	0.352969	0.0136568	0.283349
Basal cells	ACTN4	ENSG00000130402.12	0.776463	-0.365012	0.0142771	0.284279
Basal cells	AIF1L	ENSG00000126878.13	1.10064	0.138343	0.0153563	0.284279
Basal cells	ANK1	ENSG00000029534.20	1.24841	0.320095	0.0154984	0.284279
Basal cells	COLEC12	ENSG00000158270.12	0.775823	-0.366201	0.0152665	0.284279
Basal cells	DDX10	ENSG00000178105.11	0.788642	-0.342558	0.0152096	0.284279
Basal cells	EPCAM	ENSG00000119888.11	0.766087	-0.384419	0.0142433	0.284279
Basal cells	ETV5	ENSG00000244405.8	0.773091	-0.37129	0.0152824	0.284279
Basal cells	GATA6	ENSG00000141448.10	1.11704	0.159675	0.014354	0.284279
Basal cells	GJA5	ENSG00000265107.3	1.07353	0.102356	0.0155389	0.284279
Basal cells	HCK	ENSG00000101336.14	0.772209	-0.372936	0.0151381	0.284279
Basal cells	IL12RB1	ENSG00000096996.16	1.29112	0.36862	0.0154843	0.284279
Basal cells	JUP	ENSG00000173801.17	1.2611	0.334686	0.0154114	0.284279
Basal cells	KLK10	ENSG00000129451.12	1.14966	0.201203	0.0146483	0.284279
Basal cells	LOXL2	ENSG00000134013.16	1.1347	0.182313	0.0146678	0.284279
Basal cells	MAPK11	ENSG00000185386.15	1.29688	0.375042	0.0142261	0.284279
Basal cells	NACC2	ENSG00000148411.8	1.27559	0.351167	0.0154777	0.284279
Basal cells	PARD3	ENSG00000148498.16	0.786864	-0.345814	0.0147064	0.284279
Basal cells	SERPINB4	ENSG00000206073.11	1.13382	0.181189	0.0141065	0.284279
Basal cells	SLC25A39	ENSG00000013306.16	1.27043	0.345312	0.0154132	0.284279
Basal cells	SMARCA4	ENSG00000127616.18	0.792615	-0.335307	0.0140845	0.284279
Basal cells	TANGO2	ENSG00000183597.16	1.26283	0.33666	0.0148248	0.284279
Basal cells	TDGF1	ENSG00000241186.10	1.13344	0.180707	0.0154168	0.284279
Basal cells	TSPAN9	ENSG00000011105.14	0.805911	-0.311308	0.0154798	0.284279
Basal cells	UPF1	ENSG00000005007.12	0.790742	-0.338722	0.0145534	0.284279
Basal cells	WDR90	ENSG00000161996.19	1.25739	0.330436	0.0140323	0.284279
Basal cells	ZBED9	ENSG00000232040.4	1.23052	0.299264	0.0144897	0.284279
Basal cells	CASP7	ENSG00000165806.20	0.776836	-0.364319	0.0156715	0.284345
Basal cells	SLC2A1	ENSG00000117394.23	0.786758	-0.346008	0.0156403	0.284345
Basal cells	OAS3	ENSG00000111331.13	1.26987	0.344683	0.0157966	0.28544
Basal cells	ATP1A1	ENSG00000163399.16	0.800702	-0.320662	0.016707	0.2873
Basal cells	COL4A1	ENSG00000187498.16	1.15453	0.207301	0.0167208	0.2873
Basal cells	CR1	ENSG00000203710.11	0.781374	-0.355914	0.0161376	0.2873
Basal cells	CYHR1	ENSG00000187954.12	1.25557	0.328337	0.016543	0.2873
Basal cells	EIF4A1	ENSG00000161960.15	0.802414	-0.317581	0.0160467	0.2873
Basal cells	FAT4	ENSG00000196159.11	1.10671	0.14628	0.0160128	0.2873
Basal cells	FCGBP	ENSG00000275395.6	0.870038	-0.200849	0.0166495	0.2873
Basal cells	IL17F	ENSG00000112116.10	0.937618	-0.092928	0.0167704	0.2873
Basal cells	LAIR2	ENSG00000167618.10	0.78448	-0.350192	0.0164045	0.2873
Basal cells	MTOR	ENSG00000198793.13	1.26998	0.3448	0.0162694	0.2873
Basal cells	NR4A3	ENSG00000119508.18	0.898798	-0.153931	0.0167191	0.2873
Basal cells	PRMT8	ENSG00000111218.12	1.1078	0.147692	0.0168118	0.2873
Basal cells	SOD1	ENSG00000142168.14	1.24586	0.317139	0.0165846	0.2873
Basal cells	ZFAND5	ENSG00000107372.13	0.790384	-0.339375	0.016523	0.2873
Basal cells	CDH5	ENSG00000179776.19	1.14573	0.196263	0.0172199	0.293137
Basal cells	RIOX1	ENSG00000170468.8	1.26558	0.3398	0.0174371	0.295694
Basal cells	CD55	ENSG00000196352.15	0.793969	-0.332845	0.0178751	0.296273
Basal cells	DIO2	ENSG00000211448.12	0.919225	-0.121509	0.0180587	0.296273
Basal cells	DPAGT1	ENSG00000172269.19	1.24852	0.320214	0.0177268	0.296273
Basal cells	ELANE	ENSG00000197561.7	1.03966	0.0561079	0.0183186	0.296273
Basal cells	GJA1	ENSG00000152661.9	0.797963	-0.325606	0.018363	0.296273
Basal cells	IL2	ENSG00000109471.4	1.09266	0.127841	0.0175921	0.296273
Basal cells	KIF5B	ENSG00000170759.11	0.81974	-0.286762	0.0178458	0.296273
Basal cells	MAOB	ENSG00000069535.14	0.799563	-0.322716	0.0182549	0.296273
Basal cells	NCBP3	ENSG00000074356.17	0.820548	-0.28534	0.0182533	0.296273
Basal cells	PLAUR	ENSG00000011422.12	0.802858	-0.316784	0.0181674	0.296273
Basal cells	POLR2C	ENSG00000102978.13	1.26202	0.335737	0.0181329	0.296273
Basal cells	PYM1	ENSG00000170473.17	1.26085	0.334401	0.0183087	0.296273
Basal cells	RBX1	ENSG00000100387.9	0.792424	-0.335655	0.0185273	0.296273
Basal cells	SOCS3	ENSG00000184557.4	0.8392	-0.252914	0.0177828	0.296273
Basal cells	TREX1	ENSG00000213689.14	1.25873	0.331964	0.0185465	0.296273
Basal cells	TRIP13	ENSG00000071539.14	1.18463	0.244436	0.0185049	0.296273
Basal cells	CLDN5	ENSG00000184113.9	1.17313	0.230362	0.0187522	0.296338
Basal cells	IL1B	ENSG00000125538.12	0.898781	-0.153958	0.0186436	0.296338
Basal cells	SAPCD2	ENSG00000186193.9	1.25387	0.326387	0.0187033	0.296338
Basal cells	ABCA7	ENSG00000064687.13	1.25417	0.326738	0.0188948	0.297525
Basal cells	SELENOT	ENSG00000198843.13	1.23638	0.306127	0.0189981	0.298087
Basal cells	GIPC1	ENSG00000123159.16	1.25829	0.331466	0.019094	0.298529
Basal cells	EPHB2	ENSG00000133216.16	1.20321	0.266888	0.0192012	0.299145
Basal cells	CYBB	ENSG00000165168.8	0.802389	-0.317625	0.019284	0.299378
Basal cells	CRYBG3	ENSG00000080200.10	0.802012	-0.318305	0.0193526	0.299389
Basal cells	SLC15A1	ENSG00000088386.17	1.06554	0.0915894	0.0195129	0.300812
Basal cells	SMC3	ENSG00000108055.9	0.799777	-0.32233	0.0196578	0.30199
Basal cells	ALYREF	ENSG00000183684.8	0.811562	-0.301226	0.0200508	0.303326
Basal cells	CCT6A	ENSG00000146731.11	0.812461	-0.29963	0.0198358	0.303326
Basal cells	DMKN	ENSG00000161249.21	1.25041	0.322401	0.0200887	0.303326
Basal cells	HES1	ENSG00000114315.4	0.849094	-0.236003	0.0199172	0.303326
Basal cells	PIEZO1	ENSG00000103335.22	1.25122	0.323331	0.0199674	0.303326
Basal cells	ABAT	ENSG00000183044.12	0.7998	-0.322288	0.0202034	0.304016
Basal cells	BCL11A	ENSG00000119866.22	0.808015	-0.307547	0.0203954	0.304825
Basal cells	SGSH	ENSG00000181523.13	1.24361	0.314533	0.0203823	0.304825
Basal cells	CALCR	ENSG00000004948.15	1.10193	0.140033	0.0217423	0.306314
Basal cells	CD46	ENSG00000117335.19	0.803222	-0.31613	0.0207302	0.306314
Basal cells	CUL5	ENSG00000166266.14	0.806581	-0.310109	0.0217951	0.306314
Basal cells	DUX4	ENSG00000260596.5	1.10579	0.145071	0.0209297	0.306314
Basal cells	FAM117B	ENSG00000138439.12	0.80958	-0.304754	0.0214667	0.306314
Basal cells	FHL2	ENSG00000115641.19	0.802074	-0.318193	0.0219093	0.306314
Basal cells	IFNA17	ENSG00000234829.4	1.08262	0.114529	0.0211379	0.306314
Basal cells	KDM5B	ENSG00000117139.18	0.822977	-0.281075	0.0215069	0.306314
Basal cells	LMBR1L	ENSG00000139636.15	1.22599	0.293948	0.0216047	0.306314
Basal cells	MSH2	ENSG00000095002.15	0.816267	-0.292888	0.0214101	0.306314
Basal cells	NTPCR	ENSG00000135778.12	0.80741	-0.308626	0.021954	0.306314
Basal cells	PROM2	ENSG00000155066.16	1.1603	0.214494	0.0210602	0.306314
Basal cells	PSRC1	ENSG00000134222.16	1.19687	0.259265	0.0212276	0.306314
Basal cells	PTGS2	ENSG00000073756.12	0.890156	-0.16787	0.0210473	0.306314
Basal cells	PTP4A3	ENSG00000184489.12	1.21806	0.284583	0.0218997	0.306314
Basal cells	RBM19	ENSG00000122965.11	0.803435	-0.315747	0.0208951	0.306314
Basal cells	RGPD8	ENSG00000169629.12	0.814618	-0.295805	0.0214762	0.306314
Basal cells	SMARCA5	ENSG00000153147.6	0.811431	-0.30146	0.0211677	0.306314
Basal cells	SSTR3	ENSG00000278195.2	1.13462	0.182214	0.0217097	0.306314
Basal cells	TBC1D8B	ENSG00000133138.20	0.805177	-0.312622	0.0213226	0.306314
Basal cells	ZBTB10	ENSG00000205189.12	0.863853	-0.211143	0.0210856	0.306314
Basal cells	AGR3	ENSG00000173467.9	1.06196	0.0867307	0.0227333	0.306517
Basal cells	CCT8	ENSG00000156261.13	1.2171	0.28345	0.0226879	0.306517
Basal cells	FZD4	ENSG00000174804.4	1.17765	0.235917	0.0226674	0.306517
Basal cells	GCLM	ENSG00000023909.10	0.810235	-0.303589	0.0226926	0.306517
Basal cells	MEIS1	ENSG00000143995.20	0.821257	-0.284094	0.0224155	0.306517
Basal cells	MRPL45	ENSG00000278845.5	0.828549	-0.271341	0.0223231	0.306517
Basal cells	NOA1	ENSG00000084092.7	0.812065	-0.300332	0.0227187	0.306517
Basal cells	NRF1	ENSG00000106459.15	1.22886	0.297318	0.0223429	0.306517
Basal cells	PRDM10	ENSG00000170325.14	0.818054	-0.289732	0.0223953	0.306517
Basal cells	PSMC2	ENSG00000161057.12	0.813402	-0.29796	0.0221892	0.306517
Basal cells	SART3	ENSG00000075856.12	0.80762	-0.308251	0.022181	0.306517
Basal cells	BAD	ENSG00000002330.13	1.23409	0.303446	0.022817	0.306708
Basal cells	EIF3A	ENSG00000107581.13	0.820491	-0.28544	0.0230007	0.308237
Basal cells	IMMT	ENSG00000132305.20	0.814754	-0.295563	0.0231371	0.309126
Basal cells	EIF4A3	ENSG00000141543.12	0.825651	-0.276396	0.0235228	0.313329
Basal cells	ALDH3A2	ENSG00000072210.19	0.817289	-0.291082	0.0237343	0.31384
Basal cells	CEP19	ENSG00000174007.8	0.834915	-0.260299	0.0242018	0.31384
Basal cells	CRTAC1	ENSG00000095713.14	1.07877	0.109389	0.0237796	0.31384
Basal cells	POTEI	ENSG00000196834.12	1.08602	0.119049	0.0240023	0.31384
Basal cells	SHROOM1	ENSG00000164403.14	1.14432	0.194487	0.0241242	0.31384
Basal cells	SIRT1	ENSG00000096717.12	0.834083	-0.261737	0.0241717	0.31384
Basal cells	SUGP2	ENSG00000064607.17	1.22059	0.287584	0.0241281	0.31384
Basal cells	SYNPO2	ENSG00000172403.11	0.814107	-0.296709	0.0239252	0.31384
Basal cells	VPS35	ENSG00000069329.18	0.815922	-0.293496	0.0237758	0.31384
Basal cells	AGER	ENSG00000204305.14	1.22226	0.289556	0.0244129	0.31565
Basal cells	CACNA2D1	ENSG00000153956.16	0.817462	-0.290777	0.0244975	0.315818
Basal cells	ILK	ENSG00000166333.13	0.822183	-0.282469	0.0246474	0.316824
Basal cells	ACE	ENSG00000159640.16	1.20624	0.270523	0.0249376	0.317379
Basal cells	CAND1	ENSG00000111530.13	0.823164	-0.280749	0.0249564	0.317379
Basal cells	ESF1	ENSG00000089048.14	0.814062	-0.296789	0.0249785	0.317379
Basal cells	TEDC1	ENSG00000185347.17	1.19362	0.255346	0.0249328	0.317379
Basal cells	PREP	ENSG00000085377.14	0.820298	-0.285779	0.0252713	0.319259
Basal cells	TNXB	ENSG00000168477.19	1.18195	0.24117	0.0252307	0.319259
Basal cells	DNAJA1	ENSG00000086061.16	0.825276	-0.277051	0.025346	0.319287
Basal cells	BCOR	ENSG00000183337.17	0.819316	-0.287507	0.0255926	0.319497
Basal cells	LYN	ENSG00000254087.8	0.884482	-0.177096	0.0257975	0.319497
Basal cells	NR6A1	ENSG00000148200.17	0.840445	-0.250775	0.0257265	0.319497
Basal cells	TRMT1L	ENSG00000121486.12	0.818484	-0.288974	0.0255371	0.319497
Basal cells	UBAP2L	ENSG00000143569.19	0.82917	-0.27026	0.0254982	0.319497
Basal cells	ZMYM3	ENSG00000147130.14	1.21829	0.284855	0.0257808	0.319497
Basal cells	EXOSC10	ENSG00000171824.14	0.824509	-0.278392	0.0260068	0.320291
Basal cells	GSE1	ENSG00000131149.19	0.824783	-0.277913	0.0259969	0.320291
Basal cells	KLRC1	ENSG00000134545.13	0.911445	-0.133772	0.0261217	0.32081
Basal cells	GTPBP4	ENSG00000107937.19	0.825822	-0.276097	0.0263037	0.321255
Basal cells	TFRC	ENSG00000072274.13	0.8217	-0.283316	0.0262599	0.321255
Basal cells	DAZL	ENSG00000092345.13	1.07878	0.109402	0.026391	0.321431
Basal cells	TSPAN18	ENSG00000157570.12	1.12576	0.170895	0.0266859	0.324127
Basal cells	GRAMD2B	ENSG00000155324.10	0.821432	-0.283787	0.0268107	0.324749
Basal cells	ASF1B	ENSG00000105011.9	1.19521	0.257267	0.0279011	0.328041
Basal cells	BID	ENSG00000015475.18	1.20039	0.263502	0.0279067	0.328041
Basal cells	CAT	ENSG00000121691.7	0.826767	-0.274447	0.027388	0.328041
Basal cells	CXCL12	ENSG00000107562.16	1.1976	0.260143	0.0279758	0.328041
Basal cells	KCNC3	ENSG00000131398.14	0.824877	-0.27775	0.0278152	0.328041
Basal cells	KIR2DL4	ENSG00000189013.14	0.934906	-0.0971074	0.0278782	0.328041
Basal cells	PHLPP1	ENSG00000081913.14	0.825901	-0.27596	0.0273114	0.328041
Basal cells	PLEC	ENSG00000178209.15	0.827568	-0.27305	0.0276584	0.328041
Basal cells	PUM3	ENSG00000080608.10	0.83732	-0.256149	0.0279096	0.328041
Basal cells	SF3B4	ENSG00000143368.10	0.828382	-0.271632	0.0273945	0.328041
Basal cells	SNX29	ENSG00000048471.14	0.828041	-0.272226	0.0273479	0.328041
Basal cells	TAL1	ENSG00000162367.11	1.05415	0.0760768	0.0276598	0.328041
Basal cells	TOP1	ENSG00000198900.6	0.828158	-0.272022	0.0280498	0.328041
Basal cells	GSTM3	ENSG00000134202.11	0.88865	-0.170312	0.0283679	0.328279
Basal cells	HGH1	ENSG00000235173.7	1.20703	0.271462	0.028295	0.328279
Basal cells	MCM5	ENSG00000100297.16	0.837948	-0.255068	0.0282922	0.328279
Basal cells	TIMD4	ENSG00000145850.9	1.08953	0.123709	0.028197	0.328279
Basal cells	BLVRA	ENSG00000106605.11	0.836346	-0.257827	0.0287561	0.329634
Basal cells	CEP170	ENSG00000143702.16	0.833146	-0.263358	0.0287841	0.329634
Basal cells	LRRC3	ENSG00000160233.8	1.19385	0.255616	0.0286818	0.329634
Basal cells	SPATS2L	ENSG00000196141.14	0.832107	-0.265159	0.0287787	0.329634
Basal cells	SLC22A5	ENSG00000197375.12	0.830631	-0.267721	0.0289127	0.330249
Basal cells	DLD	ENSG00000091140.14	0.833997	-0.261887	0.0291026	0.330705
Basal cells	HDAC10	ENSG00000100429.18	1.18145	0.240563	0.0290496	0.330705
Basal cells	QRFPR	ENSG00000186867.11	1.10685	0.146455	0.0292573	0.331608
Basal cells	ANXA2	ENSG00000182718.16	0.867291	-0.205412	0.0294242	0.331939
Basal cells	RGPD6	ENSG00000183054.11	0.829806	-0.269153	0.0294371	0.331939
Basal cells	IGSF3	ENSG00000143061.17	1.19448	0.256384	0.0295258	0.33209
Basal cells	GDA	ENSG00000119125.16	0.857571	-0.221672	0.0296767	0.332201
Basal cells	INCA1	ENSG00000196388.8	1.07429	0.103382	0.0297624	0.332201
Basal cells	PHF12	ENSG00000109118.14	1.20511	0.269169	0.0297114	0.332201
Basal cells	SCARB1	ENSG00000073060.16	1.12107	0.16488	0.029837	0.332201
Basal cells	FANCA	ENSG00000187741.15	1.1491	0.200505	0.0300045	0.333224
Basal cells	MGMT	ENSG00000170430.10	0.834001	-0.261879	0.0301878	0.333655
Basal cells	SERPINH1	ENSG00000149257.14	0.831569	-0.266091	0.0301947	0.333655
Basal cells	GPR3	ENSG00000181773.7	1.11004	0.150611	0.0304478	0.335611
Basal cells	MSH6	ENSG00000116062.16	0.832458	-0.264551	0.0309616	0.340423
Basal cells	CCND2	ENSG00000118971.8	1.20091	0.264129	0.0310556	0.340607
Basal cells	SPAG5	ENSG00000076382.17	1.16139	0.215854	0.0312015	0.341358
Basal cells	PLVAP	ENSG00000130300.9	1.1088	0.148995	0.0313399	0.342024
Basal cells	GRWD1	ENSG00000105447.13	1.19668	0.259033	0.0316016	0.344028
Basal cells	ACP5	ENSG00000102575.13	0.844559	-0.24373	0.0331317	0.34852
Basal cells	ADGRD1	ENSG00000111452.13	1.05885	0.0825026	0.0327611	0.34852
Basal cells	ADIPOR2	ENSG00000006831.10	1.19661	0.258954	0.0322922	0.34852
Basal cells	ALCAM	ENSG00000170017.12	0.83889	-0.253447	0.0341148	0.34852
Basal cells	ATL2	ENSG00000119787.14	0.846364	-0.24065	0.033451	0.34852
Basal cells	BIRC5	ENSG00000089685.15	1.16236	0.217059	0.0341261	0.34852
Basal cells	CRYAA	ENSG00000160202.7	1.06053	0.0847797	0.0341734	0.34852
Basal cells	CRYZL1	ENSG00000205758.12	1.19307	0.254682	0.032886	0.34852
Basal cells	DDB1	ENSG00000167986.14	0.843015	-0.24637	0.0340762	0.34852
Basal cells	DST	ENSG00000151914.20	0.84191	-0.248263	0.0329872	0.34852
Basal cells	EIF4EBP3	ENSG00000243056.2	1.18279	0.242195	0.0341414	0.34852
Basal cells	FCER2	ENSG00000104921.15	0.866781	-0.206261	0.0333361	0.34852
Basal cells	FPR1	ENSG00000171051.8	0.923742	-0.114438	0.0325939	0.34852
Basal cells	IFI16	ENSG00000163565.18	0.882376	-0.180534	0.0337046	0.34852
Basal cells	IGF2BP3	ENSG00000136231.14	0.869419	-0.201876	0.0337551	0.34852
Basal cells	LIM2	ENSG00000105370.7	1.05319	0.0747612	0.0340068	0.34852
Basal cells	MPZ	ENSG00000158887.18	0.844927	-0.243102	0.034077	0.34852
Basal cells	MTREX	ENSG00000039123.16	0.832379	-0.264687	0.0336996	0.34852
Basal cells	PDCD4	ENSG00000150593.18	0.852284	-0.230593	0.033994	0.34852
Basal cells	PPID	ENSG00000171497.5	0.845125	-0.242764	0.0337851	0.34852
Basal cells	PRTN3	ENSG00000196415.10	1.0389	0.0550564	0.0342275	0.34852
Basal cells	RANGAP1	ENSG00000100401.19	1.17268	0.22981	0.0339545	0.34852
Basal cells	SASH1	ENSG00000111961.18	0.846461	-0.240485	0.0339968	0.34852
Basal cells	SELE	ENSG00000007908.16	1.06755	0.0943019	0.0323157	0.34852
Basal cells	SETD4	ENSG00000185917.13	1.18959	0.250466	0.0327545	0.34852
Basal cells	TP53BP2	ENSG00000143514.17	0.837006	-0.25669	0.0333081	0.34852
Basal cells	TXNDC16	ENSG00000087301.9	0.865645	-0.208153	0.0335211	0.34852
Basal cells	ZSCAN12	ENSG00000158691.14	0.859145	-0.219027	0.0322416	0.34852
Basal cells	AP1S3	ENSG00000152056.17	1.19147	0.252745	0.0344818	0.348735
Basal cells	HTRA1	ENSG00000166033.13	1.1692	0.225525	0.0344859	0.348735
Basal cells	VCAM1	ENSG00000162692.12	0.862968	-0.21262	0.0343703	0.348735
Basal cells	F7	ENSG00000057593.13	1.1608	0.215114	0.0346991	0.349288
Basal cells	UMPS	ENSG00000114491.14	0.847115	-0.23937	0.0346614	0.349288
Basal cells	NCOR2	ENSG00000196498.13	0.867074	-0.205774	0.0348854	0.349568
Basal cells	RPA3	ENSG00000106399.11	0.843078	-0.246262	0.0348096	0.349568
Basal cells	GCNT4	ENSG00000176928.7	1.17133	0.228153	0.0351813	0.351733
Basal cells	PLEKHA1	ENSG00000107679.14	0.844878	-0.243185	0.0354996	0.354113
Basal cells	CALML3	ENSG00000178363.5	1.11376	0.155437	0.0362757	0.354776
Basal cells	CLEC14A	ENSG00000176435.7	1.08506	0.117772	0.0361778	0.354776
Basal cells	EMP2	ENSG00000213853.10	1.17389	0.231294	0.0360236	0.354776
Basal cells	F12	ENSG00000131187.9	1.12378	0.16836	0.0365074	0.354776
Basal cells	IL15	ENSG00000164136.17	0.843063	-0.246287	0.0362752	0.354776
Basal cells	OSGIN1	ENSG00000140961.14	1.13642	0.184491	0.0366796	0.354776
Basal cells	PDHA1	ENSG00000131828.14	0.847505	-0.238705	0.036651	0.354776
Basal cells	PGM1	ENSG00000079739.17	0.849059	-0.236063	0.0365002	0.354776
Basal cells	POLR2B	ENSG00000047315.16	0.846705	-0.24007	0.0366927	0.354776
Basal cells	PSG1	ENSG00000231924.9	1.08418	0.116609	0.0356467	0.354776
Basal cells	PTGDR	ENSG00000168229.4	0.864994	-0.209238	0.0362896	0.354776
Basal cells	RPAP3	ENSG00000005175.10	0.863695	-0.211407	0.0358441	0.354776
Basal cells	TFE3	ENSG00000068323.17	0.846896	-0.239743	0.0366219	0.354776
Basal cells	XIAP	ENSG00000101966.12	0.870985	-0.19928	0.0364439	0.354776
Basal cells	DNPEP	ENSG00000123992.19	1.18456	0.244345	0.0370681	0.35762
Basal cells	ICAM5	ENSG00000105376.5	1.11935	0.162657	0.037149	0.35762
Basal cells	ANGPTL6	ENSG00000130812.10	1.16506	0.220402	0.0374865	0.359051
Basal cells	CLIC6	ENSG00000159212.12	1.18358	0.243158	0.0380069	0.359051
Basal cells	CMSS1	ENSG00000184220.12	1.18187	0.241072	0.0382482	0.359051
Basal cells	DIP2A	ENSG00000160305.18	1.182	0.241226	0.0381431	0.359051
Basal cells	DLG1	ENSG00000075711.21	0.882177	-0.18086	0.0384356	0.359051
Basal cells	IFNW1	ENSG00000177047.6	1.06617	0.0924426	0.0382755	0.359051
Basal cells	LRRC15	ENSG00000172061.8	1.07139	0.09949	0.0383683	0.359051
Basal cells	MPPED2	ENSG00000066382.16	1.07666	0.106561	0.0378118	0.359051
Basal cells	PXN	ENSG00000089159.16	1.18198	0.241212	0.0376735	0.359051
Basal cells	RMND5A	ENSG00000153561.13	0.849572	-0.235191	0.0386007	0.359051
Basal cells	SLC26A3	ENSG00000091138.13	1.056	0.0786157	0.0376374	0.359051
Basal cells	SMC1A	ENSG00000072501.18	0.857483	-0.22182	0.0380124	0.359051
Basal cells	SOSTDC1	ENSG00000171243.8	1.12606	0.171283	0.038289	0.359051
Basal cells	TJP2	ENSG00000119139.20	0.846836	-0.239845	0.0384678	0.359051
Basal cells	TNFRSF9	ENSG00000049249.8	0.872455	-0.196847	0.0376045	0.359051
Basal cells	TPTE	ENSG00000274391.4	1.08043	0.111601	0.0385598	0.359051
Basal cells	TRPC1	ENSG00000144935.15	1.13989	0.188889	0.0386918	0.359141
Basal cells	LASP1	ENSG00000002834.18	1.16971	0.226156	0.0388435	0.359792
Basal cells	ACVRL1	ENSG00000139567.13	1.10382	0.142502	0.0395775	0.361065
Basal cells	APPBP2	ENSG00000062725.10	0.855037	-0.225941	0.0397975	0.361065
Basal cells	CUL4A	ENSG00000139842.15	0.852991	-0.229398	0.0398129	0.361065
Basal cells	CXCL11	ENSG00000169248.13	1.08548	0.118328	0.039292	0.361065
Basal cells	CYP24A1	ENSG00000019186.10	0.880156	-0.184169	0.0390858	0.361065
Basal cells	DDX51	ENSG00000185163.10	1.17964	0.238343	0.0392319	0.361065
Basal cells	HCRT	ENSG00000161610.1	1.05352	0.0752186	0.0398846	0.361065
Basal cells	PGK1	ENSG00000102144.15	1.17818	0.236555	0.0394209	0.361065
Basal cells	PIBF1	ENSG00000083535.16	0.876997	-0.189356	0.0399636	0.361065
Basal cells	PLIN5	ENSG00000214456.8	0.894072	-0.161537	0.0396042	0.361065
Basal cells	PSMD2	ENSG00000175166.17	1.17839	0.236818	0.0398052	0.361065
Basal cells	PTGS1	ENSG00000095303.17	0.899042	-0.153539	0.0396637	0.361065
Basal cells	NFKB2	ENSG00000077150.20	0.848972	-0.236212	0.0400873	0.361442
Basal cells	SLC37A4	ENSG00000137700.18	1.17265	0.229776	0.0401724	0.361469
Basal cells	COIL	ENSG00000121058.5	0.85213	-0.230854	0.0405072	0.361858
Basal cells	MAL2	ENSG00000147676.14	1.14597	0.196568	0.040487	0.361858
Basal cells	PITX2	ENSG00000164093.17	1.04388	0.061951	0.0406191	0.361858
Basal cells	TMEM14C	ENSG00000111843.14	0.857746	-0.221377	0.0403604	0.361858
Basal cells	TSPAN3	ENSG00000140391.15	0.854566	-0.226736	0.040626	0.361858
Basal cells	API5	ENSG00000166181.13	0.854268	-0.227239	0.0407632	0.362349
Basal cells	BCCIP	ENSG00000107949.17	0.853894	-0.227871	0.0409478	0.362508
Basal cells	BTRC	ENSG00000166167.18	0.854266	-0.227243	0.0409294	0.362508
Basal cells	IFIT2	ENSG00000119922.10	0.900675	-0.150921	0.0410278	0.362508
Basal cells	CCDC113	ENSG00000103021.9	1.09454	0.130327	0.0413982	0.362868
Basal cells	DSG2	ENSG00000046604.13	0.852701	-0.229888	0.0416446	0.362868
Basal cells	GREM1	ENSG00000166923.12	1.07151	0.0996433	0.0411821	0.362868
Basal cells	MALL	ENSG00000144063.4	1.14248	0.19217	0.0415746	0.362868
Basal cells	OLFM2	ENSG00000105088.8	1.13486	0.182511	0.0412458	0.362868
Basal cells	SPTBN1	ENSG00000115306.16	0.853213	-0.229023	0.0415028	0.362868
Basal cells	UFC1	ENSG00000143222.12	1.17627	0.234224	0.0414264	0.362868
Basal cells	ADAMDEC1	ENSG00000134028.14	0.891894	-0.165055	0.0419064	0.363007
Basal cells	FOXO4	ENSG00000184481.17	1.1676	0.223548	0.0419076	0.363007
Basal cells	IL4R	ENSG00000077238.14	0.851752	-0.231494	0.0417727	0.363007
Basal cells	CHD3	ENSG00000170004.17	0.853449	-0.228624	0.0421616	0.363067
Basal cells	NMNAT1	ENSG00000173614.14	0.852147	-0.230825	0.0420731	0.363067
Basal cells	PIWIL1	ENSG00000125207.7	1.06119	0.0856808	0.0421486	0.363067
Basal cells	ALG9	ENSG00000086848.15	1.17056	0.227203	0.042853	0.3651
Basal cells	BTK	ENSG00000010671.15	0.877515	-0.188504	0.0433914	0.3651
Basal cells	CD320	ENSG00000167775.11	1.09765	0.134414	0.0433727	0.3651
Basal cells	COL4A2	ENSG00000134871.19	1.09634	0.13269	0.0432218	0.3651
Basal cells	FH	ENSG00000091483.6	0.85523	-0.225615	0.043365	0.3651
Basal cells	NLRP11	ENSG00000179873.14	1.06067	0.0849815	0.0432942	0.3651
Basal cells	PARP1	ENSG00000143799.13	0.852847	-0.229641	0.0432556	0.3651
Basal cells	REEP4	ENSG00000168476.12	1.12753	0.173164	0.0426993	0.3651
Basal cells	SMAD1	ENSG00000170365.10	0.853253	-0.228954	0.043363	0.3651
Basal cells	SOX5	ENSG00000134532.18	0.890371	-0.167522	0.0427656	0.3651
Basal cells	TUBB3	ENSG00000258947.7	1.13349	0.180773	0.042798	0.3651
Basal cells	UBD	ENSG00000213886.4	0.886081	-0.17449	0.042896	0.3651
Basal cells	ANXA5	ENSG00000164111.15	0.858995	-0.219278	0.0436589	0.366651
Basal cells	ADAMTS1	ENSG00000154734.15	0.916471	-0.125839	0.0448049	0.367867
Basal cells	ALG11	ENSG00000253710.4	1.17076	0.227446	0.0442424	0.367867
Basal cells	ARFIP1	ENSG00000164144.16	0.871852	-0.197846	0.0442557	0.367867
Basal cells	DCTN1	ENSG00000204843.12	0.857072	-0.222511	0.0448033	0.367867
Basal cells	MITD1	ENSG00000158411.11	0.892953	-0.163343	0.0447691	0.367867
Basal cells	MTRF1	ENSG00000120662.16	0.861448	-0.215165	0.0443866	0.367867
Basal cells	NFE2L3	ENSG00000050344.9	0.867694	-0.204741	0.0446792	0.367867
Basal cells	PICALM	ENSG00000073921.18	0.892472	-0.164121	0.0445661	0.367867
Basal cells	PRRT2	ENSG00000167371.21	1.09715	0.13376	0.0446312	0.367867
Basal cells	RB1	ENSG00000139687.15	0.859865	-0.217817	0.0447408	0.367867
Basal cells	RREB1	ENSG00000124782.20	0.854434	-0.226959	0.044199	0.367867
Basal cells	TRIM67	ENSG00000119283.15	1.0685	0.0955862	0.0444538	0.367867
Basal cells	BCAS3	ENSG00000141376.22	0.868632	-0.203184	0.0460609	0.368846
Basal cells	C3AR1	ENSG00000171860.5	0.879015	-0.18604	0.0450083	0.368846
Basal cells	CAPN1	ENSG00000014216.15	1.12891	0.174928	0.0469793	0.368846
Basal cells	CCND1	ENSG00000110092.4	1.16809	0.224153	0.0454118	0.368846
Basal cells	CTNNA1	ENSG00000044115.21	0.859009	-0.219255	0.0454622	0.368846
Basal cells	DHX9	ENSG00000135829.17	0.862934	-0.212678	0.0474071	0.368846
Basal cells	DPYSL2	ENSG00000092964.18	1.16255	0.217299	0.0467753	0.368846
Basal cells	DVL3	ENSG00000161202.20	1.16571	0.221209	0.046648	0.368846
Basal cells	ERRFI1	ENSG00000116285.13	0.879401	-0.185407	0.0472931	0.368846
Basal cells	ETV6	ENSG00000139083.11	0.869823	-0.201206	0.0466696	0.368846
Basal cells	FAT2	ENSG00000086570.12	1.16207	0.216695	0.047243	0.368846
Basal cells	HMGB2	ENSG00000164104.12	1.14422	0.19436	0.0462718	0.368846
Basal cells	HOOK3	ENSG00000168172.9	0.884684	-0.176766	0.0465058	0.368846
Basal cells	HPRT1	ENSG00000165704.15	0.875591	-0.19167	0.0475175	0.368846
Basal cells	IPO7	ENSG00000205339.10	0.869071	-0.202455	0.0474924	0.368846
Basal cells	JDP2	ENSG00000140044.13	0.860137	-0.217361	0.0461298	0.368846
Basal cells	NKRF	ENSG00000186416.16	0.876742	-0.189776	0.0472934	0.368846
Basal cells	OLIG1	ENSG00000184221.13	1.05292	0.0743953	0.0471784	0.368846
Basal cells	OTOF	ENSG00000115155.17	1.06605	0.092281	0.0472755	0.368846
Basal cells	PALMD	ENSG00000099260.11	1.12462	0.169433	0.0466392	0.368846
Basal cells	PDZD4	ENSG00000067840.12	1.10151	0.139478	0.0454131	0.368846
Basal cells	PMS2	ENSG00000122512.16	1.16281	0.217614	0.046585	0.368846
Basal cells	PTPRJ	ENSG00000149177.13	0.88415	-0.177637	0.0461772	0.368846
Basal cells	RAD54L	ENSG00000085999.13	1.10213	0.1403	0.0473595	0.368846
Basal cells	RAI2	ENSG00000131831.18	0.89491	-0.160186	0.0458594	0.368846
Basal cells	RFX1	ENSG00000132005.9	1.15749	0.211005	0.0465057	0.368846
Basal cells	RNF128	ENSG00000133135.14	0.939918	-0.0893933	0.0472073	0.368846
Basal cells	RPTOR	ENSG00000141564.15	1.15971	0.213769	0.0461544	0.368846
Basal cells	SATB2	ENSG00000119042.17	1.11096	0.151813	0.0468348	0.368846
Basal cells	SLC25A11	ENSG00000108528.14	1.16717	0.223016	0.0463929	0.368846
Basal cells	TEK	ENSG00000120156.21	1.05319	0.0747695	0.0462257	0.368846
Basal cells	AXL	ENSG00000167601.12	0.859286	-0.21879	0.0477992	0.369405
Basal cells	P4HA1	ENSG00000122884.12	0.861261	-0.215478	0.0479247	0.369405
Basal cells	STK31	ENSG00000196335.13	1.0952	0.13119	0.0478544	0.369405
Basal cells	SVIL	ENSG00000197321.14	0.861831	-0.214523	0.0477731	0.369405
Basal cells	OPRL1	ENSG00000125510.18	1.11928	0.162574	0.0482446	0.369931
Basal cells	SNCA	ENSG00000145335.16	1.13378	0.181138	0.0482446	0.369931
Basal cells	SPIN3	ENSG00000204271.13	1.16117	0.215573	0.0481401	0.369931
Basal cells	LRIF1	ENSG00000121931.16	0.911216	-0.134135	0.0483455	0.370061
Basal cells	GH1	ENSG00000259384.7	1.05934	0.0831674	0.0484486	0.370207
Basal cells	CD2AP	ENSG00000198087.7	0.86358	-0.211599	0.0486529	0.370484
Basal cells	SEMA3F	ENSG00000001617.12	1.14754	0.198549	0.0486257	0.370484
Basal cells	GBE1	ENSG00000114480.13	0.86018	-0.21729	0.0487641	0.370691
Basal cells	POMC	ENSG00000115138.11	0.897287	-0.156358	0.0488741	0.370888
Basal cells	CAMK2D	ENSG00000145349.17	0.877484	-0.188556	0.0491663	0.371216
Basal cells	FUCA1	ENSG00000179163.11	0.889035	-0.169687	0.0491699	0.371216
Basal cells	TRIM5	ENSG00000132256.19	0.885221	-0.17589	0.0490753	0.371216
Basal cells	ADRB2	ENSG00000169252.5	1.16338	0.218319	0.0493688	0.37208
Basal cells	SATB1	ENSG00000182568.17	0.867506	-0.205055	0.0496321	0.372791
Basal cells	SMAD4	ENSG00000141646.14	0.865824	-0.207854	0.0496091	0.372791
Basal cells	CTNNAL1	ENSG00000119326.15	0.871629	-0.198215	0.0499899	0.372937
Basal cells	MYH9	ENSG00000100345.21	0.880329	-0.183885	0.0498607	0.372937
Basal cells	PLAGL2	ENSG00000126003.7	1.15795	0.21157	0.0498363	0.372937
Basal cells	SDHB	ENSG00000117118.10	0.862183	-0.213933	0.0499322	0.372937
Basal cells	PSD3	ENSG00000156011.17	0.87575	-0.19141	0.0502515	0.374255
Basal cells	TK1	ENSG00000167900.12	1.12418	0.168879	0.0504758	0.375292
Basal cells	APEX1	ENSG00000100823.12	0.864635	-0.209837	0.0509757	0.375366
Basal cells	CDCA2	ENSG00000184661.14	1.1339	0.181299	0.0509966	0.375366
Basal cells	ELK1	ENSG00000126767.18	1.15953	0.213535	0.0508717	0.375366
Basal cells	HSPBP1	ENSG00000133265.11	1.13652	0.184626	0.0508073	0.375366
Basal cells	IKZF4	ENSG00000123411.15	1.1505	0.202265	0.050628	0.375366
Basal cells	UPK1A	ENSG00000105668.7	1.04685	0.0660514	0.0506737	0.375366
Basal cells	MCCC1	ENSG00000078070.13	0.868003	-0.204228	0.0511853	0.376126
Basal cells	CPXM2	ENSG00000121898.13	0.940105	-0.0891065	0.0517174	0.376606
Basal cells	DKC1	ENSG00000130826.18	0.863563	-0.211627	0.0518485	0.376606
Basal cells	HSPA9	ENSG00000113013.15	0.863258	-0.212136	0.0516688	0.376606
Basal cells	IL7	ENSG00000104432.14	0.885007	-0.176239	0.051769	0.376606
Basal cells	MCHR1	ENSG00000128285.4	1.07478	0.10404	0.0513779	0.376606
Basal cells	MLXIP	ENSG00000175727.14	1.15427	0.206981	0.0516941	0.376606
Basal cells	PTPN2	ENSG00000175354.20	0.902711	-0.147664	0.0516292	0.376606
Basal cells	P4HB	ENSG00000185624.15	1.16	0.21413	0.051978	0.376926
Basal cells	BRIX1	ENSG00000113460.13	0.865948	-0.207648	0.0525609	0.377853
Basal cells	CCT5	ENSG00000150753.12	0.864727	-0.209683	0.0527057	0.377853
Basal cells	GPRC5B	ENSG00000167191.12	0.8662	-0.207227	0.0523276	0.377853
Basal cells	PAK2	ENSG00000180370.10	0.880589	-0.183459	0.0521994	0.377853
Basal cells	RRP15	ENSG00000067533.6	0.873922	-0.194424	0.052644	0.377853
Basal cells	SIRT6	ENSG00000077463.15	0.86335	-0.211982	0.0523963	0.377853
Basal cells	ZBTB3	ENSG00000185670.9	0.86837	-0.203619	0.0526109	0.377853
Basal cells	LAMP2	ENSG00000005893.16	0.865997	-0.207566	0.0530603	0.379162
Basal cells	TRPM7	ENSG00000092439.16	0.864788	-0.209582	0.0530591	0.379162
Basal cells	KLHL24	ENSG00000114796.16	0.87768	-0.188234	0.0533427	0.380563
Basal cells	AP5B1	ENSG00000254470.3	1.15226	0.20446	0.05421	0.380609
Basal cells	AURKB	ENSG00000178999.13	1.13523	0.182989	0.0539844	0.380609
Basal cells	CDH3	ENSG00000062038.14	0.868341	-0.203666	0.0537072	0.380609
Basal cells	DAB2	ENSG00000153071.15	0.877769	-0.188086	0.0542079	0.380609
Basal cells	FBXO16	ENSG00000214050.8	1.10691	0.146534	0.0539467	0.380609
Basal cells	FGFR2	ENSG00000066468.22	0.866023	-0.207523	0.0541547	0.380609
Basal cells	GHITM	ENSG00000165678.21	0.867587	-0.204919	0.0544954	0.380609
Basal cells	GP1BA	ENSG00000185245.8	1.07473	0.103969	0.0545389	0.380609
Basal cells	GRM5	ENSG00000168959.14	1.06675	0.0932246	0.0536538	0.380609
Basal cells	KHDRBS1	ENSG00000121774.18	0.870694	-0.199762	0.0534658	0.380609
Basal cells	ODR4	ENSG00000157181.16	0.867693	-0.204744	0.054392	0.380609
Basal cells	RNASEL	ENSG00000135828.11	0.893574	-0.16234	0.0545578	0.380609
Basal cells	SNHG8	ENSG00000269893.8	1.12463	0.169451	0.0543417	0.380609
Basal cells	STK16	ENSG00000115661.14	1.15423	0.206935	0.0537613	0.380609
Basal cells	ACSL4	ENSG00000068366.20	0.882997	-0.17952	0.0549236	0.382557
Basal cells	CDCA7L	ENSG00000164649.20	0.867368	-0.205284	0.0550142	0.382583
Basal cells	TJP1	ENSG00000104067.16	0.870898	-0.199424	0.055256	0.38366
Basal cells	ZNF326	ENSG00000162664.17	0.870691	-0.199768	0.0554123	0.38414
Basal cells	HIPK3	ENSG00000110422.12	0.872644	-0.196535	0.0555222	0.384298
Basal cells	PDCD1	ENSG00000188389.11	1.11032	0.150973	0.0557372	0.384578
Basal cells	SIGMAR1	ENSG00000147955.17	1.15311	0.205534	0.0557215	0.384578
Basal cells	DKK1	ENSG00000107984.10	1.09411	0.129763	0.0558675	0.384875
Basal cells	NXT2	ENSG00000101888.11	1.1501	0.201758	0.0562435	0.385783
Basal cells	SLC3A1	ENSG00000138079.14	1.05614	0.0787977	0.056202	0.385783
Basal cells	WDR55	ENSG00000120314.18	0.874481	-0.1935	0.0562619	0.385783
Basal cells	SFPQ	ENSG00000116560.11	0.876004	-0.19099	0.0563653	0.385892
Basal cells	CCDC7	ENSG00000216937.13	0.895851	-0.158669	0.0567187	0.387218
Basal cells	NT5DC2	ENSG00000168268.11	1.14778	0.198844	0.0568224	0.387218
Basal cells	PIM1	ENSG00000137193.14	0.879005	-0.186056	0.0567807	0.387218
Basal cells	SNX19	ENSG00000120451.10	1.15119	0.203124	0.0569333	0.387375
Basal cells	RFTN1	ENSG00000131378.14	0.889015	-0.169721	0.057072	0.38772
Basal cells	BAZ2B	ENSG00000123636.18	0.898569	-0.154299	0.058291	0.387995
Basal cells	CCDC86	ENSG00000110104.13	1.12629	0.171575	0.0582169	0.387995
Basal cells	CCDC9	ENSG00000105321.14	0.875318	-0.19212	0.0589904	0.387995
Basal cells	CDK10	ENSG00000185324.22	1.14781	0.198881	0.0579423	0.387995
Basal cells	CRYBG1	ENSG00000112297.16	0.877826	-0.187993	0.058741	0.387995
Basal cells	DAPK1	ENSG00000196730.13	0.897338	-0.156277	0.0583692	0.387995
Basal cells	DIP2B	ENSG00000066084.13	0.869368	-0.201961	0.0582364	0.387995
Basal cells	ECHDC1	ENSG00000093144.19	0.878071	-0.18759	0.0580131	0.387995
Basal cells	FCRL3	ENSG00000160856.21	0.912374	-0.132302	0.0589487	0.387995
Basal cells	FIP1L1	ENSG00000145216.16	0.899243	-0.153216	0.0572177	0.387995
Basal cells	IFRD1	ENSG00000006652.14	0.881224	-0.182419	0.0589121	0.387995
Basal cells	ITGB4	ENSG00000132470.14	0.872446	-0.196863	0.0588565	0.387995
Basal cells	NEFL	ENSG00000277586.2	1.06481	0.0905936	0.0572948	0.387995
Basal cells	PITX1	ENSG00000069011.16	1.12893	0.174953	0.0574136	0.387995
Basal cells	PNPT1	ENSG00000138035.15	0.879791	-0.184768	0.0586127	0.387995
Basal cells	PREPL	ENSG00000138078.15	0.888762	-0.170132	0.0589435	0.387995
Basal cells	RPA1	ENSG00000132383.12	0.879337	-0.185512	0.058936	0.387995
Basal cells	SF3A1	ENSG00000099995.19	0.868809	-0.202889	0.0579232	0.387995
Basal cells	SF3B1	ENSG00000115524.16	1.15046	0.20221	0.0590485	0.387995
Basal cells	TIAM1	ENSG00000156299.13	1.14598	0.196577	0.0576407	0.387995
Basal cells	TICRR	ENSG00000140534.14	1.09391	0.129495	0.0577712	0.387995
Basal cells	TYMP	ENSG00000025708.14	1.15061	0.202399	0.0576986	0.387995
Basal cells	F2RL1	ENSG00000164251.5	1.06929	0.0966556	0.0592229	0.388312
Basal cells	SEC13	ENSG00000157020.18	0.875079	-0.192515	0.0592728	0.388312
Basal cells	MCM7	ENSG00000166508.18	0.874598	-0.193308	0.0593699	0.388371
Basal cells	PCAT1	ENSG00000253438.4	1.11764	0.160461	0.0594824	0.38853
Basal cells	ATRX	ENSG00000085224.22	0.892265	-0.164456	0.0597812	0.388632
Basal cells	BANK1	ENSG00000153064.12	0.925601	-0.111538	0.059803	0.388632
Basal cells	SDF2L1	ENSG00000128228.5	1.15181	0.203903	0.0598505	0.388632
Basal cells	TRIM66	ENSG00000166436.16	1.14835	0.199557	0.059611	0.388632
Basal cells	INO80D	ENSG00000114933.16	0.871067	-0.199145	0.0603644	0.391122
Basal cells	RNF39	ENSG00000204618.8	0.899693	-0.152496	0.0604115	0.391122
Basal cells	NAIP	ENSG00000249437.7	0.913646	-0.130292	0.0605713	0.391582
Basal cells	KXD1	ENSG00000105700.11	1.15003	0.20167	0.0607405	0.392101
Basal cells	DOC2A	ENSG00000149927.18	1.05672	0.0795892	0.060946	0.392279
Basal cells	GRB2	ENSG00000177885.15	1.14908	0.200482	0.0608741	0.392279
Basal cells	U2AF1	ENSG00000160201.11	1.11918	0.162443	0.0612767	0.393832
Basal cells	CDKN3	ENSG00000100526.20	0.872348	-0.197025	0.0614742	0.393953
Basal cells	RBBP7	ENSG00000102054.17	0.867547	-0.204987	0.0613873	0.393953
Basal cells	ANGPTL7	ENSG00000171819.5	1.06716	0.0937733	0.0621959	0.395872
Basal cells	CANX	ENSG00000127022.15	0.886021	-0.174588	0.0623872	0.395872
Basal cells	LILRA4	ENSG00000239961.3	0.91605	-0.126502	0.0622787	0.395872
Basal cells	LILRB1	ENSG00000104972.15	0.894667	-0.160577	0.0624021	0.395872
Basal cells	NUP98	ENSG00000110713.17	0.871293	-0.19877	0.0622262	0.395872
Basal cells	TSPAN31	ENSG00000135452.10	0.897994	-0.155222	0.0622692	0.395872
Basal cells	XCL2	ENSG00000143185.4	0.904454	-0.144881	0.0619908	0.395872
Basal cells	ATP13A2	ENSG00000159363.18	1.1296	0.175809	0.0632473	0.39802
Basal cells	CCDC124	ENSG00000007080.11	0.890151	-0.167878	0.0634629	0.39802
Basal cells	DHX29	ENSG00000067248.10	0.881174	-0.1825	0.0629762	0.39802
Basal cells	HNRNPH1	ENSG00000169045.17	0.876225	-0.190627	0.0633933	0.39802
Basal cells	PCDHB14	ENSG00000120327.6	1.10164	0.139648	0.063002	0.39802
Basal cells	PLA2G7	ENSG00000146070.17	0.915546	-0.127296	0.0632685	0.39802
Basal cells	SOX9	ENSG00000125398.8	1.11181	0.152914	0.0633602	0.39802
Basal cells	TXNRD1	ENSG00000198431.16	0.884372	-0.177275	0.0632223	0.39802
Basal cells	CAVIN3	ENSG00000170955.10	1.12914	0.175226	0.0641307	0.39906
Basal cells	CHKA	ENSG00000110721.12	0.88486	-0.176479	0.0640274	0.39906
Basal cells	EPHB4	ENSG00000196411.10	1.14361	0.193591	0.0638319	0.39906
Basal cells	PADI2	ENSG00000117115.13	0.901082	-0.15027	0.063906	0.39906
Basal cells	SEMA4B	ENSG00000185033.14	0.876762	-0.189743	0.0641719	0.39906
Basal cells	SMARCC1	ENSG00000173473.11	0.890748	-0.166911	0.0638159	0.39906
Basal cells	MDM2	ENSG00000135679.25	0.88767	-0.171905	0.0644666	0.399765
Basal cells	SELL	ENSG00000188404.10	0.921899	-0.11732	0.064448	0.399765
Basal cells	BAG6	ENSG00000204463.12	0.875829	-0.19128	0.0649327	0.399844
Basal cells	DHCR7	ENSG00000172893.15	1.08551	0.118373	0.0647321	0.399844
Basal cells	POTEF	ENSG00000196604.13	1.09053	0.125036	0.064835	0.399844
Basal cells	PPM1A	ENSG00000100614.18	0.874287	-0.19382	0.0649308	0.399844
Basal cells	VSTM2L	ENSG00000132821.12	0.921355	-0.118171	0.0648117	0.399844
Basal cells	TPBG	ENSG00000146242.8	0.87738	-0.188726	0.0650934	0.400275
Basal cells	ELN	ENSG00000049540.17	1.07537	0.104835	0.0653066	0.400469
Basal cells	PRKAA1	ENSG00000132356.11	0.879623	-0.185042	0.0652301	0.400469
Basal cells	ANO3	ENSG00000134343.14	1.05773	0.0809721	0.0658996	0.401714
Basal cells	BOLL	ENSG00000152430.17	1.08115	0.112571	0.0660564	0.401714
Basal cells	DDI2	ENSG00000197312.12	0.892013	-0.164863	0.0659474	0.401714
Basal cells	HNMT	ENSG00000150540.14	0.901704	-0.149275	0.065954	0.401714
Basal cells	KRAS	ENSG00000133703.12	1.14204	0.191616	0.0659787	0.401714
Basal cells	PDE4DIP	ENSG00000178104.19	0.91399	-0.12975	0.0659481	0.401714
Basal cells	NOM1	ENSG00000146909.8	0.88493	-0.176364	0.0662309	0.40222
Basal cells	NOTCH4	ENSG00000204301.6	1.12911	0.175191	0.0664267	0.402359
Basal cells	PRSS16	ENSG00000112812.16	1.13364	0.180966	0.0664362	0.402359
Basal cells	CSF3	ENSG00000108342.12	0.947904	-0.0771874	0.0667541	0.403729
Basal cells	CD68	ENSG00000129226.14	0.891914	-0.165024	0.0669868	0.404288
Basal cells	NEK4	ENSG00000114904.13	1.14082	0.190065	0.0672132	0.404288
Basal cells	RO60	ENSG00000116747.12	0.890437	-0.167415	0.067071	0.404288
Basal cells	SLC7A7	ENSG00000155465.18	0.900153	-0.151757	0.0671841	0.404288
Basal cells	SPATA18	ENSG00000163071.11	1.10888	0.149098	0.0674411	0.404555
Basal cells	TONSL	ENSG00000160949.17	1.10204	0.140176	0.0674343	0.404555
Basal cells	CBX1	ENSG00000108468.15	1.13965	0.188595	0.0683195	0.407282
Basal cells	MKNK1	ENSG00000079277.21	1.13945	0.18834	0.068068	0.407282
Basal cells	MSN	ENSG00000147065.17	0.910376	-0.135465	0.0683576	0.407282
Basal cells	PM20D2	ENSG00000146281.6	0.878825	-0.186352	0.0681129	0.407282
Basal cells	POLE	ENSG00000177084.18	1.10665	0.146205	0.0681951	0.407282
Basal cells	PLAT	ENSG00000104368.18	1.1012	0.139073	0.0686448	0.407891
Basal cells	VDAC1	ENSG00000213585.11	0.888461	-0.170619	0.0685926	0.407891
Basal cells	ITGB5	ENSG00000082781.12	1.11914	0.162386	0.0689384	0.409084
Basal cells	RECQL	ENSG00000004700.16	0.881581	-0.181835	0.0690549	0.409225
Basal cells	DNAJB2	ENSG00000135924.15	1.13766	0.186065	0.0695053	0.411341
Basal cells	CGAS	ENSG00000164430.16	0.885958	-0.174689	0.0700124	0.41198
Basal cells	GABRP	ENSG00000094755.17	1.13841	0.187024	0.0699185	0.41198
Basal cells	HNF1A	ENSG00000135100.17	1.05711	0.0801275	0.0700806	0.41198
Basal cells	ITGA4	ENSG00000115232.14	0.926	-0.110916	0.0697265	0.41198
Basal cells	SLC9A3R1	ENSG00000109062.12	1.12221	0.16634	0.070043	0.41198
Basal cells	FNTA	ENSG00000168522.13	0.890641	-0.167085	0.0704235	0.413445
Basal cells	CDKAL1	ENSG00000145996.11	0.885535	-0.17538	0.0714628	0.414166
Basal cells	CDKN1A	ENSG00000124762.13	1.13751	0.185874	0.0712475	0.414166
Basal cells	DEK	ENSG00000124795.17	0.881556	-0.181877	0.0714356	0.414166
Basal cells	DNAH14	ENSG00000185842.15	1.08612	0.119183	0.0719158	0.414166
Basal cells	FCRL1	ENSG00000163534.15	0.897487	-0.156037	0.071588	0.414166
Basal cells	GP6	ENSG00000088053.11	1.0588	0.0824282	0.0719532	0.414166
Basal cells	NAA16	ENSG00000172766.19	0.903521	-0.146369	0.0715936	0.414166
Basal cells	PART1	ENSG00000152931.9	0.928671	-0.106761	0.0719553	0.414166
Basal cells	PKD2	ENSG00000118762.8	1.11023	0.150856	0.0718541	0.414166
Basal cells	PROX1	ENSG00000117707.16	0.919527	-0.121035	0.0719113	0.414166
Basal cells	PSMD1	ENSG00000173692.13	0.887978	-0.171404	0.0716379	0.414166
Basal cells	PYCARD	ENSG00000103490.14	1.12711	0.172629	0.0709278	0.414166
Basal cells	SNHG1	ENSG00000255717.7	1.13436	0.181878	0.0714174	0.414166
Basal cells	SSRP1	ENSG00000149136.9	0.878994	-0.186075	0.0713674	0.414166
Basal cells	TES	ENSG00000135269.18	0.89923	-0.153237	0.071671	0.414166
Basal cells	FZD3	ENSG00000104290.11	1.12103	0.164827	0.0720802	0.414293
Basal cells	SLC1A1	ENSG00000106688.12	1.11504	0.157099	0.0721653	0.414293
Basal cells	PIK3C3	ENSG00000078142.13	0.884441	-0.177162	0.0723914	0.414688
Basal cells	SH2D2A	ENSG00000027869.11	0.880777	-0.183151	0.0724867	0.414688
Basal cells	ZNF232	ENSG00000167840.13	0.892468	-0.164127	0.0725164	0.414688
Basal cells	SDC3	ENSG00000162512.16	1.10823	0.148255	0.0726293	0.414796
Basal cells	GIMAP5	ENSG00000196329.11	1.10771	0.147585	0.0731399	0.416338
Basal cells	PRKCZ	ENSG00000067606.17	0.88109	-0.182638	0.0730342	0.416338
Basal cells	TRPV6	ENSG00000165125.20	0.932012	-0.101579	0.0731826	0.416338
Basal cells	F2R	ENSG00000181104.7	1.1315	0.178242	0.0733772	0.416907
Basal cells	PDPK1	ENSG00000140992.19	0.894946	-0.160128	0.0738812	0.419231
Basal cells	ADD1	ENSG00000087274.17	0.889772	-0.168493	0.0744767	0.420984
Basal cells	DKK3	ENSG00000050165.18	1.12113	0.164959	0.0743904	0.420984
Basal cells	IRF5	ENSG00000128604.20	1.13029	0.176697	0.0744728	0.420984
Basal cells	TOP1MT	ENSG00000184428.13	0.883335	-0.178967	0.0747882	0.422204
Basal cells	IFNL3	ENSG00000197110.9	1.04666	0.0657964	0.0750134	0.422934
Basal cells	CD101	ENSG00000134256.12	1.10411	0.142884	0.0751221	0.423006
Basal cells	PSMC5	ENSG00000087191.13	0.88418	-0.177588	0.0754957	0.424026
Basal cells	REST	ENSG00000084093.17	0.8933	-0.162783	0.0754809	0.424026
Basal cells	GHSR	ENSG00000121853.4	1.05749	0.0806402	0.0759229	0.424264
Basal cells	LATS1	ENSG00000131023.13	0.892625	-0.163874	0.0758645	0.424264
Basal cells	MELK	ENSG00000165304.8	1.11282	0.154218	0.0758328	0.424264
Basal cells	UBE3A	ENSG00000114062.20	0.884763	-0.176638	0.0756926	0.424264
Basal cells	FRA10AC1	ENSG00000148690.12	0.91044	-0.135364	0.076116	0.424271
Basal cells	MINDY1	ENSG00000143409.15	1.118	0.160915	0.076182	0.424271
Basal cells	RDM1	ENSG00000278023.6	1.0771	0.107148	0.0762128	0.424271
Basal cells	BMP2K	ENSG00000138756.17	0.892276	-0.164437	0.0768766	0.42463
Basal cells	CEMIP2	ENSG00000135048.14	0.9022	-0.14848	0.0779816	0.42463
Basal cells	CLPX	ENSG00000166855.9	0.904345	-0.145054	0.0770049	0.42463
Basal cells	DUOX2	ENSG00000140279.12	1.07314	0.101842	0.077325	0.42463
Basal cells	HOXA10	ENSG00000253293.5	1.04434	0.0625942	0.0773466	0.42463
Basal cells	HSD17B10	ENSG00000072506.13	1.12784	0.173563	0.0777779	0.42463
Basal cells	IGF2BP2	ENSG00000073792.15	1.10396	0.142683	0.0763782	0.42463
Basal cells	KCNJ15	ENSG00000157551.19	1.10499	0.144031	0.0772836	0.42463
Basal cells	MKRN3	ENSG00000179455.9	1.07758	0.107799	0.0780425	0.42463
Basal cells	MMP12	ENSG00000262406.3	0.924209	-0.113709	0.0778676	0.42463
Basal cells	NKX2-1	ENSG00000136352.17	1.04252	0.0600749	0.0775287	0.42463
Basal cells	NME1	ENSG00000239672.7	1.13183	0.178662	0.0767032	0.42463
Basal cells	PWP1	ENSG00000136045.12	0.881862	-0.181376	0.0771968	0.42463
Basal cells	RAI14	ENSG00000039560.14	0.89506	-0.159943	0.0781993	0.42463
Basal cells	SSX2IP	ENSG00000117155.16	0.88299	-0.179531	0.0767728	0.42463
Basal cells	TERF1	ENSG00000147601.14	0.891171	-0.166225	0.0770448	0.42463
Basal cells	TIRAP	ENSG00000150455.13	0.887975	-0.171409	0.0775539	0.42463
Basal cells	UBASH3A	ENSG00000160185.15	1.08691	0.120238	0.0779831	0.42463
Basal cells	UNC119	ENSG00000109103.12	0.902716	-0.147656	0.0779708	0.42463
Basal cells	USP5	ENSG00000111667.13	0.889985	-0.168147	0.0782999	0.42463
Basal cells	VEGFB	ENSG00000173511.9	0.885722	-0.175073	0.0782143	0.42463
Basal cells	ELF4	ENSG00000102034.16	0.901708	-0.149268	0.0784716	0.425038
Basal cells	CFH	ENSG00000000971.16	1.12132	0.165204	0.0786339	0.425264
Basal cells	DLEU2	ENSG00000231607.12	0.887145	-0.172758	0.0787061	0.425264
Basal cells	CCL25	ENSG00000131142.13	1.0621	0.0869169	0.0794827	0.428934
Basal cells	HSF1	ENSG00000185122.11	1.12943	0.175591	0.0799191	0.430762
Basal cells	KCNK12	ENSG00000184261.5	1.08329	0.115419	0.080091	0.431162
Basal cells	COL5A1	ENSG00000130635.16	0.895995	-0.158438	0.0808085	0.433217
Basal cells	DTNBP1	ENSG00000047579.19	0.914012	-0.129715	0.0808659	0.433217
Basal cells	PRCP	ENSG00000137509.11	0.890628	-0.167104	0.0808106	0.433217
Basal cells	SLCO1B1	ENSG00000134538.3	1.04787	0.0674643	0.0807364	0.433217
Basal cells	CPA4	ENSG00000128510.12	1.04899	0.0689992	0.0809905	0.433358
Basal cells	CXCL6	ENSG00000124875.10	0.947373	-0.0779953	0.0819953	0.433495
Basal cells	EFTUD2	ENSG00000108883.13	0.887887	-0.171553	0.0819688	0.433495
Basal cells	HPGD	ENSG00000164120.14	0.912535	-0.132048	0.0815041	0.433495
Basal cells	LIF	ENSG00000128342.5	1.08965	0.123863	0.0812356	0.433495
Basal cells	LILRB2	ENSG00000131042.14	0.919253	-0.121467	0.081648	0.433495
Basal cells	LILRB4	ENSG00000186818.12	0.942079	-0.0860808	0.0814144	0.433495
Basal cells	MAP2K5	ENSG00000137764.20	0.88812	-0.171173	0.0820215	0.433495
Basal cells	NOSTRIN	ENSG00000163072.15	1.06353	0.0888611	0.0820977	0.433495
Basal cells	RCOR1	ENSG00000089902.10	0.887601	-0.172016	0.0815254	0.433495
Basal cells	RNF180	ENSG00000164197.12	1.08669	0.119943	0.0820839	0.433495
Basal cells	TCF7L2	ENSG00000148737.17	0.896636	-0.157406	0.0814433	0.433495
Basal cells	PAK1IP1	ENSG00000111845.5	0.894791	-0.160378	0.0822189	0.433616
Basal cells	EPHA7	ENSG00000135333.14	0.948544	-0.0762137	0.082459	0.433845
Basal cells	HSPD1	ENSG00000144381.17	0.892944	-0.163358	0.0823653	0.433845
Basal cells	DRD5	ENSG00000169676.6	1.06466	0.0903953	0.0825766	0.433945
Basal cells	TSHR	ENSG00000165409.17	1.09612	0.132406	0.0827177	0.43417
Basal cells	BACE1	ENSG00000186318.16	1.11522	0.157328	0.0833397	0.436914
Basal cells	SPO11	ENSG00000054796.13	1.05355	0.0752604	0.0835439	0.437465
Basal cells	DUOXA1	ENSG00000140254.12	1.07918	0.109938	0.0836915	0.437534
Basal cells	SOX14	ENSG00000168875.3	1.05619	0.0788717	0.0837556	0.437534
Basal cells	SMAD3	ENSG00000166949.16	0.88924	-0.169355	0.0842787	0.439745
Basal cells	TKT	ENSG00000163931.16	0.887961	-0.171431	0.0845546	0.440664
Basal cells	FHL3	ENSG00000183386.10	1.11339	0.154955	0.0846568	0.440675
Basal cells	CD200	ENSG00000091972.18	0.893068	-0.163157	0.0850339	0.44124
Basal cells	CD302	ENSG00000241399.7	0.900608	-0.151029	0.0853403	0.44124
Basal cells	CREB1	ENSG00000118260.15	0.898417	-0.154543	0.0853658	0.44124
Basal cells	MAP2	ENSG00000078018.20	1.07476	0.104021	0.0852075	0.44124
Basal cells	TEC	ENSG00000135605.13	0.911264	-0.134058	0.0850562	0.44124
Basal cells	ULK2	ENSG00000083290.20	0.893537	-0.1624	0.0853076	0.44124
Basal cells	ADNP	ENSG00000101126.18	0.890688	-0.167008	0.086046	0.442389
Basal cells	EIF2AK2	ENSG00000055332.18	0.91122	-0.134129	0.0858721	0.442389
Basal cells	HSPB8	ENSG00000152137.6	0.891455	-0.165765	0.08607	0.442389
Basal cells	NONO	ENSG00000147140.16	0.887699	-0.171858	0.0857833	0.442389
Basal cells	PDLIM4	ENSG00000131435.13	1.10897	0.149217	0.0861839	0.442389
Basal cells	SIRT7	ENSG00000187531.14	1.12566	0.170771	0.0861902	0.442389
Basal cells	PDCD10	ENSG00000114209.15	0.896092	-0.158281	0.0862917	0.442395
Basal cells	PDE4B	ENSG00000184588.18	0.923096	-0.115448	0.0864553	0.442719
Basal cells	SCML2	ENSG00000102098.19	0.913671	-0.130253	0.0865886	0.442888
Basal cells	ACAP2	ENSG00000114331.15	0.893558	-0.162367	0.0869521	0.443304
Basal cells	KDR	ENSG00000128052.10	1.08808	0.121791	0.0869716	0.443304
Basal cells	RANBP3	ENSG00000031823.14	0.902056	-0.148711	0.0869489	0.443304
Basal cells	LPIN1	ENSG00000134324.11	0.916737	-0.125419	0.0870897	0.443393
Basal cells	DLL1	ENSG00000198719.9	0.896272	-0.157992	0.087947	0.443765
Basal cells	GALNS	ENSG00000141012.13	1.11225	0.153477	0.0875229	0.443765
Basal cells	INPPL1	ENSG00000165458.14	0.897962	-0.155274	0.0875188	0.443765
Basal cells	PLEKHB2	ENSG00000115762.16	0.887618	-0.171989	0.087608	0.443765
Basal cells	POR	ENSG00000127948.16	0.891068	-0.166392	0.0879679	0.443765
Basal cells	PSME3	ENSG00000131467.11	1.12545	0.170508	0.0877114	0.443765
Basal cells	SLC25A10	ENSG00000183048.12	1.09491	0.130809	0.0873934	0.443765
Basal cells	WNT5B	ENSG00000111186.13	1.10718	0.14689	0.0878958	0.443765
Basal cells	CLEC16A	ENSG00000038532.16	0.889824	-0.168408	0.0880969	0.443908
Basal cells	ABHD6	ENSG00000163686.15	0.891081	-0.166372	0.0885136	0.445476
Basal cells	CHD7	ENSG00000171316.12	0.91521	-0.127825	0.0886102	0.445476
Basal cells	ABCD3	ENSG00000117528.14	0.894909	-0.160187	0.0896326	0.446121
Basal cells	ARRB2	ENSG00000141480.18	0.904133	-0.145394	0.0889579	0.446121
Basal cells	EFS	ENSG00000100842.13	1.10056	0.138244	0.0894918	0.446121
Basal cells	MECOM	ENSG00000085276.19	0.894636	-0.160627	0.0892924	0.446121
Basal cells	MKX	ENSG00000150051.14	1.05083	0.0715296	0.0896102	0.446121
Basal cells	MYO18B	ENSG00000133454.15	1.05205	0.0732057	0.0893778	0.446121
Basal cells	NEK1	ENSG00000137601.16	0.915174	-0.127882	0.0896491	0.446121
Basal cells	PDGFC	ENSG00000145431.11	0.910767	-0.134846	0.0890613	0.446121
Basal cells	TGFB3	ENSG00000119699.7	0.89231	-0.164383	0.0889317	0.446121
Basal cells	ANKS6	ENSG00000165138.18	1.11463	0.156564	0.0898989	0.446603
Basal cells	CCDC91	ENSG00000123106.10	0.905118	-0.143823	0.0904114	0.446603
Basal cells	CCL20	ENSG00000115009.13	0.92988	-0.104883	0.0904388	0.446603
Basal cells	CNTLN	ENSG00000044459.15	0.901428	-0.149716	0.0899506	0.446603
Basal cells	GMPS	ENSG00000163655.16	0.890183	-0.167826	0.0901753	0.446603
Basal cells	SAMD9	ENSG00000205413.8	1.12099	0.164768	0.0904064	0.446603
Basal cells	SSX2	ENSG00000241476.8	1.05726	0.0803368	0.090455	0.446603
Basal cells	MTHFD1	ENSG00000100714.17	0.892171	-0.164608	0.0908381	0.447992
Basal cells	CARD11	ENSG00000198286.9	0.921134	-0.118518	0.0914151	0.448742
Basal cells	GZMA	ENSG00000145649.8	0.931956	-0.101667	0.0912224	0.448742
Basal cells	LZTS1	ENSG00000061337.15	1.06937	0.0967671	0.0913005	0.448742
Basal cells	STAU1	ENSG00000124214.19	0.898154	-0.154966	0.0914991	0.448742
Basal cells	XPA	ENSG00000136936.10	0.90913	-0.137442	0.0911477	0.448742
Basal cells	ARG1	ENSG00000118520.15	1.0407	0.0575495	0.0918749	0.450074
Basal cells	KMT2D	ENSG00000167548.15	1.11937	0.162693	0.092042	0.450074
Basal cells	MAP3K7	ENSG00000135341.18	0.896763	-0.157202	0.0920769	0.450074
Basal cells	BIRC2	ENSG00000110330.8	0.896861	-0.157043	0.0932224	0.450671
Basal cells	CACNA1G	ENSG00000006283.18	1.05712	0.0801432	0.0934714	0.450671
Basal cells	CASS4	ENSG00000087589.16	1.1208	0.164528	0.0927995	0.450671
Basal cells	CD248	ENSG00000174807.4	0.93617	-0.0951577	0.0933363	0.450671
Basal cells	CSF2RA	ENSG00000198223.16	0.907077	-0.140703	0.0929539	0.450671
Basal cells	CSF2RA	ENSG00000198223.16_PAR_Y	0.907077	-0.140703	0.0929539	0.450671
Basal cells	DDX1	ENSG00000079785.15	0.893901	-0.161813	0.0924279	0.450671
Basal cells	GJC1	ENSG00000182963.10	1.05416	0.0760954	0.0931808	0.450671
Basal cells	HIVEP2	ENSG00000010818.10	0.897826	-0.155492	0.0925467	0.450671
Basal cells	IL9R	ENSG00000124334.17	1.06986	0.0974161	0.0924309	0.450671
Basal cells	IL9R	ENSG00000124334.17_PAR_Y	1.06986	0.0974161	0.0924309	0.450671
Basal cells	MAPRE2	ENSG00000166974.13	0.927226	-0.109006	0.092907	0.450671
Basal cells	SNAP23	ENSG00000092531.10	0.923902	-0.114188	0.09363	0.450671
Basal cells	SOX2	ENSG00000181449.4	1.11237	0.153638	0.0931908	0.450671
Basal cells	SRD5A1	ENSG00000145545.12	1.10987	0.150394	0.0936185	0.450671
Basal cells	XRCC6	ENSG00000196419.12	0.891733	-0.165316	0.0928697	0.450671
Basal cells	NGDN	ENSG00000129460.16	0.889964	-0.16818	0.0938019	0.451006
Basal cells	COL4A4	ENSG00000081052.13	0.907246	-0.140434	0.0942593	0.451727
Basal cells	INSRR	ENSG00000027644.5	1.0473	0.0666797	0.0941748	0.451727
Basal cells	TKTL1	ENSG00000007350.17	1.04762	0.0671214	0.0941166	0.451727
Basal cells	AXIN1	ENSG00000103126.15	0.897792	-0.155546	0.0944595	0.45183
Basal cells	CTSL	ENSG00000135047.15	0.895608	-0.159061	0.0946497	0.45183
Basal cells	ENTPD1	ENSG00000138185.20	0.92939	-0.105643	0.0945029	0.45183
Basal cells	CPT1A	ENSG00000110090.13	0.898789	-0.153946	0.0951558	0.452387
Basal cells	GPHN	ENSG00000171723.15	0.903923	-0.145728	0.0951695	0.452387
Basal cells	TCP1	ENSG00000120438.12	0.891395	-0.165863	0.094924	0.452387
Basal cells	UBE2D1	ENSG00000072401.15	0.914645	-0.128716	0.0952177	0.452387
Basal cells	BUB1	ENSG00000169679.15	1.09671	0.133181	0.0955762	0.453358
Basal cells	HSPB11	ENSG00000081870.11	0.893873	-0.161858	0.0956278	0.453358
Basal cells	TFPI	ENSG00000003436.16	0.905507	-0.143202	0.0957687	0.453539
Basal cells	RNF31	ENSG00000092098.17	1.1205	0.164141	0.0960865	0.454555
Basal cells	STK3	ENSG00000104375.17	0.896483	-0.157652	0.0962815	0.454989
Basal cells	SAFB	ENSG00000160633.13	0.894898	-0.160204	0.09644	0.455251
Basal cells	MAP1LC3A	ENSG00000101460.13	0.898008	-0.1552	0.0966157	0.455592
Basal cells	ECE1	ENSG00000117298.16	0.895892	-0.158604	0.09684	0.456162
Basal cells	MID2	ENSG00000080561.13	0.895134	-0.159824	0.0969615	0.456247
Basal cells	SYK	ENSG00000165025.15	0.895625	-0.159034	0.0971689	0.456735
Basal cells	PITPNB	ENSG00000180957.18	0.89493	-0.160154	0.0974425	0.457534
Basal cells	SCAMP4	ENSG00000227500.10	1.11467	0.15662	0.0977953	0.458214
Basal cells	SRFBP1	ENSG00000151304.6	0.910603	-0.135106	0.0977103	0.458214
Basal cells	INHA	ENSG00000123999.5	1.04728	0.0666478	0.0980616	0.458974
Basal cells	PSPC1	ENSG00000121390.19	0.919093	-0.121717	0.0986294	0.461142
Basal cells	GNAI1	ENSG00000127955.17	0.895595	-0.159081	0.0989558	0.462178
Basal cells	CD300C	ENSG00000167850.4	0.934361	-0.0979485	0.100013	0.463946
Basal cells	EGFL8	ENSG00000241404.7	1.08474	0.117345	0.100029	0.463946
Basal cells	FAS	ENSG00000026103.22	0.898347	-0.154655	0.0994766	0.463946
Basal cells	GNAO1	ENSG00000087258.15	1.07643	0.106259	0.0998532	0.463946
Basal cells	IL34	ENSG00000157368.10	0.916553	-0.12571	0.0995954	0.463946
Basal cells	ITCH	ENSG00000078747.15	0.896903	-0.156977	0.100071	0.463946
Basal cells	PBDC1	ENSG00000102390.11	0.910777	-0.13483	0.0997144	0.463946
Basal cells	TMEM200A	ENSG00000164484.11	1.10543	0.144605	0.101016	0.467835
Basal cells	DNASE1L3	ENSG00000163687.14	0.909688	-0.136556	0.101273	0.468483
Basal cells	ERCC4	ENSG00000175595.15	1.11517	0.157262	0.101368	0.468483
Basal cells	SULF2	ENSG00000196562.14	0.896987	-0.156841	0.101762	0.469808
Basal cells	TDRD3	ENSG00000083544.15	0.908155	-0.138989	0.101998	0.470406
Basal cells	NAP1L4	ENSG00000205531.13	0.924283	-0.113594	0.102223	0.470459
Basal cells	ZYG11B	ENSG00000162378.13	1.11408	0.155854	0.102217	0.470459
Basal cells	IGBP1	ENSG00000089289.16	0.89826	-0.154794	0.102358	0.470589
Basal cells	HAVCR1	ENSG00000113249.13	1.0623	0.0871859	0.102637	0.470863
Basal cells	OPTN	ENSG00000123240.17	0.917947	-0.123518	0.102738	0.470863
Basal cells	RETREG3	ENSG00000141699.11	1.11668	0.159219	0.102643	0.470863
Basal cells	RSRC1	ENSG00000174891.13	0.910025	-0.136022	0.10298	0.471483
Basal cells	PDCD6IP	ENSG00000170248.15	0.901551	-0.149518	0.103405	0.472449
Basal cells	PIK3R1	ENSG00000145675.15	0.91587	-0.126785	0.103319	0.472449
Basal cells	AP2A2	ENSG00000183020.13	0.896921	-0.156948	0.104406	0.473683
Basal cells	CD163	ENSG00000177575.12	0.948302	-0.0765809	0.104179	0.473683
Basal cells	ECRG4	ENSG00000119147.10	1.04565	0.0644047	0.104352	0.473683
Basal cells	EWSR1	ENSG00000182944.17	0.907525	-0.139991	0.104057	0.473683
Basal cells	KIF2A	ENSG00000068796.17	0.918531	-0.1226	0.104578	0.473683
Basal cells	LIG3	ENSG00000005156.12	0.898752	-0.154004	0.104473	0.473683
Basal cells	OAS1	ENSG00000089127.13	0.908149	-0.138999	0.104642	0.473683
Basal cells	PANX3	ENSG00000154143.3	1.04798	0.0676069	0.104578	0.473683
Basal cells	ZC3H12D	ENSG00000178199.14	1.10705	0.146723	0.104602	0.473683
Basal cells	ING1	ENSG00000153487.12	0.900641	-0.150975	0.104913	0.474136
Basal cells	REL	ENSG00000162924.14	0.910876	-0.134673	0.104957	0.474136
Basal cells	CDC73	ENSG00000134371.13	0.914623	-0.128751	0.105114	0.474359
Basal cells	CABCOCO1	ENSG00000183346.7	1.05307	0.0745972	0.105386	0.474614
Basal cells	LTBP2	ENSG00000119681.12	1.11333	0.154887	0.10536	0.474614
Basal cells	CCL8	ENSG00000108700.5	1.04403	0.0621698	0.107714	0.474943
Basal cells	CD3EAP	ENSG00000117877.10	0.905651	-0.142973	0.107067	0.474943
Basal cells	CLCN3	ENSG00000109572.14	0.904636	-0.144591	0.106151	0.474943
Basal cells	COMT	ENSG00000093010.14	0.903652	-0.146161	0.107793	0.474943
Basal cells	CYTOR	ENSG00000222041.11	1.11051	0.151222	0.106949	0.474943
Basal cells	FLCN	ENSG00000154803.13	1.10966	0.150113	0.105654	0.474943
Basal cells	HELLS	ENSG00000119969.15	0.898417	-0.154542	0.107982	0.474943
Basal cells	HOXA9	ENSG00000078399.19	1.04678	0.0659629	0.108368	0.474943
Basal cells	INPP5D	ENSG00000168918.14	0.931703	-0.102058	0.106731	0.474943
Basal cells	ITGA5	ENSG00000161638.11	1.10266	0.14099	0.1068	0.474943
Basal cells	LAMP1	ENSG00000185896.11	0.912637	-0.131886	0.106054	0.474943
Basal cells	LIN28B	ENSG00000187772.8	1.0408	0.0576892	0.10828	0.474943
Basal cells	MAK	ENSG00000111837.11	1.05765	0.0808679	0.106438	0.474943
Basal cells	MFAP5	ENSG00000197614.11	1.04835	0.0681177	0.107924	0.474943
Basal cells	MFF	ENSG00000168958.19	0.909625	-0.136656	0.106871	0.474943
Basal cells	NFATC3	ENSG00000072736.19	1.11085	0.151661	0.10626	0.474943
Basal cells	NKX2-4	ENSG00000125816.5	1.03912	0.0553673	0.10816	0.474943
Basal cells	PRKCB	ENSG00000166501.14	0.945022	-0.0815807	0.107479	0.474943
Basal cells	RAP2A	ENSG00000125249.7	1.11377	0.15545	0.106232	0.474943
Basal cells	SCN4B	ENSG00000177098.8	1.0756	0.105147	0.10631	0.474943
Basal cells	SDHA	ENSG00000073578.17	0.894571	-0.160732	0.107596	0.474943
Basal cells	STEAP1	ENSG00000164647.9	1.0903	0.12473	0.106739	0.474943
Basal cells	STK35	ENSG00000125834.13	1.10844	0.148529	0.106833	0.474943
Basal cells	TIE1	ENSG00000066056.14	1.06381	0.0892455	0.108051	0.474943
Basal cells	TNFRSF13C	ENSG00000159958.6	0.916514	-0.125771	0.108159	0.474943
Basal cells	TOR3A	ENSG00000186283.14	1.11551	0.157704	0.107575	0.474943
Basal cells	USP11	ENSG00000102226.10	0.907331	-0.140299	0.10813	0.474943
Basal cells	CLDN1	ENSG00000163347.6	0.910067	-0.135955	0.108941	0.475144
Basal cells	CXCL16	ENSG00000161921.15	1.11236	0.153625	0.110121	0.475144
Basal cells	CYP2C19	ENSG00000165841.11	1.05458	0.0766718	0.109452	0.475144
Basal cells	DNAJA3	ENSG00000103423.14	1.11022	0.150841	0.109363	0.475144
Basal cells	GNA11	ENSG00000088256.9	1.10494	0.143964	0.109226	0.475144
Basal cells	HEATR5B	ENSG00000008869.12	0.907727	-0.139669	0.109704	0.475144
Basal cells	ITPRID2	ENSG00000138434.17	1.10646	0.145945	0.110126	0.475144
Basal cells	LCAT	ENSG00000213398.8	1.07302	0.101678	0.109553	0.475144
Basal cells	MAP4K5	ENSG00000012983.11	0.901989	-0.148819	0.109969	0.475144
Basal cells	MCTP2	ENSG00000140563.15	0.899826	-0.152283	0.108837	0.475144
Basal cells	MTA2	ENSG00000149480.7	1.11211	0.153303	0.109969	0.475144
Basal cells	NUP214	ENSG00000126883.17	1.1093	0.14965	0.109597	0.475144
Basal cells	RBMS2	ENSG00000076067.13	1.09896	0.13614	0.108539	0.475144
Basal cells	SLC24A1	ENSG00000074621.14	0.903532	-0.146353	0.110003	0.475144
Basal cells	TNFRSF6B	ENSG00000243509.6	0.929657	-0.10523	0.110117	0.475144
Basal cells	VAMP3	ENSG00000049245.13	0.917434	-0.124324	0.110138	0.475144
Basal cells	DDX6	ENSG00000110367.13	0.913738	-0.130148	0.110407	0.475646
Basal cells	PHF6	ENSG00000156531.16	0.919863	-0.120509	0.11047	0.475646
Basal cells	CFDP1	ENSG00000153774.9	0.909727	-0.136494	0.110975	0.475961
Basal cells	DBN1	ENSG00000113758.13	1.10098	0.138785	0.110915	0.475961
Basal cells	PCID2	ENSG00000126226.22	1.11483	0.156825	0.110726	0.475961
Basal cells	PPP2CA	ENSG00000113575.10	0.899074	-0.153489	0.110916	0.475961
Basal cells	AAMP	ENSG00000127837.9	1.10993	0.150465	0.111393	0.476362
Basal cells	DNAH8	ENSG00000124721.18	1.09557	0.131677	0.111343	0.476362
Basal cells	ITGB7	ENSG00000139626.16	1.09841	0.135412	0.111239	0.476362
Basal cells	DNM2	ENSG00000079805.16	0.898422	-0.154535	0.111667	0.476611
Basal cells	TRAF5	ENSG00000082512.15	0.926659	-0.10989	0.111607	0.476611
Basal cells	STAT1	ENSG00000115415.19	0.92793	-0.107913	0.111855	0.476952
Basal cells	GNS	ENSG00000135677.11	0.90034	-0.151459	0.112157	0.477778
Basal cells	LONRF3	ENSG00000175556.17	0.927669	-0.108317	0.112359	0.477819
Basal cells	MAPK8IP2	ENSG00000008735.14	1.06972	0.0972315	0.112383	0.477819
Basal cells	STX1A	ENSG00000106089.12	1.0871	0.120491	0.112822	0.47922
Basal cells	CCNT1	ENSG00000129315.11	0.916826	-0.125281	0.113222	0.480459
Basal cells	NBL1	ENSG00000158747.14	1.08676	0.120031	0.113416	0.480819
Basal cells	AMER1	ENSG00000184675.11	0.903691	-0.146099	0.113964	0.481857
Basal cells	EHMT1	ENSG00000181090.21	1.10927	0.149607	0.113883	0.481857
Basal cells	TELO2	ENSG00000100726.15	1.10706	0.146738	0.113989	0.481857
Basal cells	APAF1	ENSG00000120868.13	0.901757	-0.14919	0.114147	0.482063
Basal cells	CDC123	ENSG00000151465.14	0.906231	-0.14205	0.114296	0.482233
Basal cells	TASOR	ENSG00000163946.13	0.912965	-0.131368	0.114627	0.483166
Basal cells	DLL3	ENSG00000090932.11	1.0651	0.0909837	0.115075	0.483221
Basal cells	FCGR2A	ENSG00000143226.14	0.9429	-0.0848229	0.115404	0.483221
Basal cells	FILIP1L	ENSG00000168386.18	0.921321	-0.118224	0.1152	0.483221
Basal cells	NBN	ENSG00000104320.13	0.910155	-0.135816	0.115063	0.483221
Basal cells	NR2C2	ENSG00000177463.15	0.901872	-0.149006	0.115408	0.483221
Basal cells	NUMA1	ENSG00000137497.17	0.900825	-0.150682	0.115066	0.483221
Basal cells	SMARCA1	ENSG00000102038.15	0.910396	-0.135433	0.115094	0.483221
Basal cells	NUMB	ENSG00000133961.20	0.901526	-0.14956	0.115664	0.483687
Basal cells	SNHG17	ENSG00000196756.13	1.06022	0.0843612	0.115738	0.483687
Basal cells	IL13	ENSG00000169194.9	1.08725	0.120686	0.115985	0.48426
Basal cells	GSS	ENSG00000100983.12	1.09982	0.137262	0.116352	0.485212
Basal cells	KPNA3	ENSG00000102753.10	0.901653	-0.149356	0.116653	0.485212
Basal cells	MET	ENSG00000105976.15	0.90938	-0.137045	0.116605	0.485212
Basal cells	ZNF512	ENSG00000243943.10	0.918872	-0.122065	0.116507	0.485212
Basal cells	FCRL2	ENSG00000132704.16	0.922402	-0.116532	0.117108	0.48548
Basal cells	FGF2	ENSG00000138685.15	0.911596	-0.133534	0.117158	0.48548
Basal cells	HEXIM1	ENSG00000186834.3	0.904276	-0.145165	0.11706	0.48548
Basal cells	NLRC5	ENSG00000140853.15	1.11251	0.153824	0.117083	0.48548
Basal cells	COPS5	ENSG00000121022.14	0.900424	-0.151323	0.117291	0.485574
Basal cells	RNF2	ENSG00000121481.11	0.91691	-0.125149	0.117537	0.485728
Basal cells	SF3B3	ENSG00000189091.13	0.903284	-0.146748	0.117549	0.485728
Basal cells	AGO1	ENSG00000092847.12	0.905617	-0.143028	0.118568	0.486892
Basal cells	AKT1	ENSG00000142208.16	1.10731	0.147063	0.117948	0.486892
Basal cells	COL4A3	ENSG00000169031.20	0.92811	-0.107633	0.118087	0.486892
Basal cells	DVL2	ENSG00000004975.12	1.10693	0.146565	0.118408	0.486892
Basal cells	PABPC4	ENSG00000090621.14	1.111	0.151864	0.118603	0.486892
Basal cells	SREBF1	ENSG00000072310.17	1.08463	0.117199	0.118168	0.486892
Basal cells	TOP2B	ENSG00000077097.15	0.898673	-0.154132	0.118443	0.486892
Basal cells	CCDC77	ENSG00000120647.10	0.915588	-0.12723	0.119331	0.487869
Basal cells	CD300A	ENSG00000167851.15	0.924178	-0.113758	0.119294	0.487869
Basal cells	CDC42	ENSG00000070831.17	0.926769	-0.109719	0.119567	0.487869
Basal cells	CRNDE	ENSG00000245694.10	1.06907	0.0963539	0.119077	0.487869
Basal cells	CYP19A1	ENSG00000137869.15	1.03871	0.0547921	0.119449	0.487869
Basal cells	DICER1	ENSG00000100697.14	0.902656	-0.147752	0.119315	0.487869
Basal cells	FGFBP2	ENSG00000137441.8	1.05534	0.0777085	0.119616	0.487869
Basal cells	CSNK1A1L	ENSG00000180138.7	1.0363	0.0514381	0.119803	0.488181
Basal cells	LUC7L	ENSG00000007392.16	0.904149	-0.145368	0.120049	0.488733
Basal cells	SMAP2	ENSG00000084070.12	0.928948	-0.10633	0.120447	0.489897
Basal cells	CACYBP	ENSG00000116161.18	0.914418	-0.129074	0.120806	0.490905
Basal cells	C1QTNF9	ENSG00000240654.6	1.04831	0.0680699	0.121427	0.491171
Basal cells	GPER1	ENSG00000164850.15	1.05004	0.0704468	0.121348	0.491171
Basal cells	PSMA6	ENSG00000100902.11	0.913179	-0.131031	0.121198	0.491171
Basal cells	RPF1	ENSG00000117133.11	0.908258	-0.138826	0.121396	0.491171
Basal cells	SMPDL3B	ENSG00000130768.15	1.05239	0.0736747	0.121428	0.491171
Basal cells	PRPF3	ENSG00000117360.13	0.912548	-0.132028	0.121618	0.491486
Basal cells	ANKHD1	ENSG00000131503.21	0.903089	-0.14706	0.123198	0.492009
Basal cells	CCL18	ENSG00000275385.2	1.07191	0.100187	0.122724	0.492009
Basal cells	CNOT1	ENSG00000125107.18	0.904438	-0.144906	0.122859	0.492009
Basal cells	DMXL2	ENSG00000104093.13	0.917986	-0.123456	0.123172	0.492009
Basal cells	HCN3	ENSG00000143630.10	1.08463	0.117204	0.123294	0.492009
Basal cells	KCNC1	ENSG00000129159.7	1.04443	0.0627221	0.122311	0.492009
Basal cells	KIAA0408	ENSG00000189367.15	1.04488	0.0633398	0.123029	0.492009
Basal cells	METTL3	ENSG00000165819.12	0.904041	-0.14554	0.121918	0.492009
Basal cells	NIPSNAP3A	ENSG00000136783.10	0.919774	-0.120648	0.123072	0.492009
Basal cells	PANX2	ENSG00000073150.14	1.06799	0.0949004	0.123309	0.492009
Basal cells	PHEX	ENSG00000102174.9	0.943797	-0.083451	0.122665	0.492009
Basal cells	PLP2	ENSG00000102007.11	1.09187	0.126803	0.122054	0.492009
Basal cells	SPECC1L	ENSG00000100014.20	0.908615	-0.13826	0.1231	0.492009
Basal cells	TXNDC9	ENSG00000115514.12	0.922691	-0.11608	0.122107	0.492009
Basal cells	EVI5	ENSG00000067208.14	0.908316	-0.138733	0.123649	0.49203
Basal cells	MYH1	ENSG00000109061.10	1.03148	0.0447142	0.123549	0.49203
Basal cells	VIP	ENSG00000146469.13	1.04142	0.058547	0.123648	0.49203
Basal cells	ADAM17	ENSG00000151694.14	0.904803	-0.144324	0.124097	0.49307
Basal cells	CPSF6	ENSG00000111605.18	0.906389	-0.141798	0.124246	0.49307
Basal cells	ENPEP	ENSG00000138792.10	1.04971	0.0699909	0.124192	0.49307
Basal cells	FER	ENSG00000151422.13	1.10017	0.13773	0.124759	0.494659
Basal cells	ATXN3	ENSG00000066427.24	0.92283	-0.115863	0.125016	0.495132
Basal cells	CRKL	ENSG00000099942.13	0.91032	-0.135554	0.125103	0.495132
Basal cells	CELSR2	ENSG00000143126.8	1.09077	0.125351	0.12533	0.495588
Basal cells	STRN4	ENSG00000090372.15	0.910023	-0.136026	0.125598	0.495759
Basal cells	ZMYM1	ENSG00000197056.11	0.915688	-0.127072	0.125582	0.495759
Basal cells	STXBP4	ENSG00000166263.13	0.913838	-0.129989	0.125949	0.496698
Basal cells	CMTM8	ENSG00000170293.9	1.09082	0.125408	0.126584	0.497429
Basal cells	CXCR3	ENSG00000186810.8	1.0595	0.083385	0.126598	0.497429
Basal cells	MMP11	ENSG00000099953.10	1.07568	0.105253	0.126602	0.497429
Basal cells	NRDE2	ENSG00000119720.18	0.917027	-0.124964	0.126698	0.497429
Basal cells	RIPK1	ENSG00000137275.14	0.909848	-0.136303	0.126521	0.497429
Basal cells	DDX27	ENSG00000124228.14	0.904839	-0.144267	0.127215	0.499012
Basal cells	ZSCAN26	ENSG00000197062.11	0.924679	-0.112976	0.127369	0.499174
Basal cells	SMAD2	ENSG00000175387.16	0.908484	-0.138467	0.127519	0.499318
Basal cells	BCAN	ENSG00000132692.19	1.06183	0.0865462	0.12784	0.499722
Basal cells	SRD5A2	ENSG00000277893.2	1.04511	0.0636493	0.127849	0.499722
Basal cells	PCNA	ENSG00000132646.11	0.905813	-0.142715	0.128057	0.50009
Basal cells	TP53	ENSG00000141510.17	0.905929	-0.14253	0.128381	0.500914
Basal cells	CCL7	ENSG00000108688.11	1.03618	0.0512787	0.128782	0.502032
Basal cells	ARNT	ENSG00000143437.21	0.908406	-0.138591	0.130674	0.507385
Basal cells	CDK9	ENSG00000136807.14	1.10747	0.147273	0.130283	0.507385
Basal cells	MVP	ENSG00000013364.19	0.910803	-0.134789	0.13055	0.507385
Basal cells	RBL2	ENSG00000103479.16	0.928675	-0.106754	0.13073	0.507385
Basal cells	TMBIM4	ENSG00000155957.17	0.923333	-0.115077	0.13043	0.507385
Basal cells	CD2BP2	ENSG00000169217.9	1.10544	0.14462	0.130886	0.507541
Basal cells	ANXA3	ENSG00000138772.13	0.933042	-0.0999866	0.131406	0.507596
Basal cells	HMOX1	ENSG00000100292.17	0.91271	-0.131772	0.131398	0.507596
Basal cells	NPR3	ENSG00000113389.16	0.912413	-0.132242	0.131388	0.507596
Basal cells	RACGAP1	ENSG00000161800.13	0.90913	-0.137442	0.131122	0.507596
Basal cells	SLC29A1	ENSG00000112759.19	1.09683	0.133336	0.131475	0.507596
Basal cells	NKX2-3	ENSG00000119919.11	1.07586	0.105492	0.131603	0.507646
Basal cells	IL1R1	ENSG00000115594.12	0.911154	-0.134233	0.131944	0.508071
Basal cells	PPP3CA	ENSG00000138814.17	0.915955	-0.126652	0.131846	0.508071
Basal cells	SMO	ENSG00000128602.11	1.08256	0.114443	0.132179	0.508531
Basal cells	NT5DC3	ENSG00000111696.12	0.927759	-0.108178	0.13246	0.509167
Basal cells	CD1A	ENSG00000158477.7	0.939749	-0.0896529	0.132629	0.509373
Basal cells	ACE2	ENSG00000130234.11	1.05087	0.0715846	0.133027	0.510456
Basal cells	MYO1D	ENSG00000176658.17	0.908762	-0.138026	0.133612	0.511369
Basal cells	RTCB	ENSG00000100220.12	0.905334	-0.143478	0.133549	0.511369
Basal cells	RTN1	ENSG00000139970.17	0.949189	-0.0752331	0.133609	0.511369
Basal cells	SP140	ENSG00000079263.19	0.923827	-0.114305	0.133849	0.511829
Basal cells	COL11A1	ENSG00000060718.22	1.04126	0.0583309	0.134371	0.512937
Basal cells	RNASEH2B	ENSG00000136104.21	0.918082	-0.123304	0.134327	0.512937
Basal cells	ANKRD44	ENSG00000065413.20	0.939934	-0.0893692	0.134689	0.513261
Basal cells	ROCK1	ENSG00000067900.8	0.924315	-0.113544	0.134585	0.513261
Basal cells	ATXN2	ENSG00000204842.18	0.908927	-0.137764	0.13533	0.514778
Basal cells	NUP62	ENSG00000213024.11	0.907901	-0.139392	0.135279	0.514778
Basal cells	PTTG1	ENSG00000164611.13	1.09598	0.132223	0.135437	0.514778
Basal cells	RITA1	ENSG00000139405.16	1.09441	0.130154	0.135562	0.51481
Basal cells	VASP	ENSG00000125753.14	0.92126	-0.118319	0.135708	0.514921
Basal cells	CEP128	ENSG00000100629.17	0.937471	-0.0931546	0.136609	0.515665
Basal cells	EFR3A	ENSG00000132294.15	0.912956	-0.131383	0.136871	0.515665
Basal cells	FASN	ENSG00000169710.9	1.07195	0.100244	0.136866	0.515665
Basal cells	RELB	ENSG00000104856.14	0.907676	-0.139751	0.136881	0.515665
Basal cells	SNX27	ENSG00000143376.14	0.909989	-0.136079	0.136482	0.515665
Basal cells	TGFB1I1	ENSG00000140682.19	0.927578	-0.10846	0.136426	0.515665
Basal cells	THAP11	ENSG00000168286.3	0.913585	-0.130388	0.136957	0.515665
Basal cells	UGT2B17	ENSG00000197888.2	1.02868	0.040788	0.136524	0.515665
Basal cells	VIPR2	ENSG00000106018.14	1.04139	0.0585052	0.136511	0.515665
Basal cells	AFM	ENSG00000079557.5	1.03802	0.053837	0.137543	0.516299
Basal cells	CLEC2A	ENSG00000188393.9	1.03885	0.0549867	0.137674	0.516299
Basal cells	R3HDM1	ENSG00000048991.16	0.93403	-0.0984599	0.137364	0.516299
Basal cells	RNF112	ENSG00000128482.16	1.04248	0.0600207	0.137411	0.516299
Basal cells	SREBF2	ENSG00000198911.12	1.10154	0.139522	0.137711	0.516299
Basal cells	SPAAR	ENSG00000235387.5	1.0404	0.057133	0.137831	0.516308
Basal cells	DIS3L2	ENSG00000144535.19	0.913603	-0.130361	0.138084	0.516818
Basal cells	IKBKB	ENSG00000104365.15	0.91373	-0.13016	0.138878	0.518665
Basal cells	NEXN	ENSG00000162614.18	1.04303	0.0607854	0.13893	0.518665
Basal cells	NFX1	ENSG00000086102.19	0.917518	-0.124191	0.13885	0.518665
Basal cells	GMFB	ENSG00000197045.13	0.915798	-0.126898	0.139426	0.520075
Basal cells	PRPF19	ENSG00000110107.9	1.09999	0.137486	0.139551	0.520102
Basal cells	FOXM1	ENSG00000111206.12	1.0884	0.122211	0.140095	0.521476
Basal cells	PRDM12	ENSG00000130711.4	1.03589	0.0508757	0.140156	0.521476
Basal cells	CD226	ENSG00000150637.9	1.0811	0.112497	0.140952	0.521795
Basal cells	NTN4	ENSG00000074527.12	0.921484	-0.11797	0.140712	0.521795
Basal cells	PCSK9	ENSG00000169174.11	1.06099	0.08541	0.140533	0.521795
Basal cells	PTCH1	ENSG00000185920.16	1.09255	0.127703	0.140889	0.521795
Basal cells	RNF167	ENSG00000108523.16	1.10257	0.140865	0.140722	0.521795
Basal cells	TERT	ENSG00000164362.21	1.04662	0.0657327	0.140814	0.521795
Basal cells	ALOX15	ENSG00000161905.13	1.06125	0.0857594	0.141128	0.521839
Basal cells	CDK17	ENSG00000059758.8	0.93249	-0.10084	0.141201	0.521839
Basal cells	BTN3A1	ENSG00000026950.17	1.08958	0.123775	0.141496	0.521856
Basal cells	CUL3	ENSG00000036257.13	0.922304	-0.116686	0.14156	0.521856
Basal cells	RAP1A	ENSG00000116473.14	0.928973	-0.106292	0.141333	0.521856
Basal cells	SNAI1	ENSG00000124216.4	1.05712	0.0801436	0.142108	0.523001
Basal cells	WDR81	ENSG00000167716.18	1.08615	0.119227	0.142086	0.523001
Basal cells	ADAM9	ENSG00000168615.12	1.1001	0.137628	0.142947	0.523764
Basal cells	DDC	ENSG00000132437.18	1.04713	0.0664412	0.14282	0.523764
Basal cells	MEIOB	ENSG00000162039.15	1.04398	0.0620929	0.143028	0.523764
Basal cells	NDUFAB1	ENSG00000004779.10	0.922638	-0.116164	0.142873	0.523764
Basal cells	PKHD1	ENSG00000170927.15	0.946401	-0.0794765	0.142699	0.523764
Basal cells	SCFD2	ENSG00000184178.16	1.09565	0.131784	0.142976	0.523764
Basal cells	CDC25C	ENSG00000158402.20	1.07357	0.102421	0.144009	0.52441
Basal cells	DBR1	ENSG00000138231.13	0.910815	-0.13477	0.143842	0.52441
Basal cells	FAF1	ENSG00000185104.20	0.911401	-0.133842	0.143807	0.52441
Basal cells	RNF26	ENSG00000173456.5	1.08986	0.124145	0.143463	0.52441
Basal cells	RPS6KA5	ENSG00000100784.12	0.917472	-0.124265	0.144037	0.52441
Basal cells	SMYD3	ENSG00000185420.19	0.927421	-0.108704	0.143331	0.52441
Basal cells	TNFRSF21	ENSG00000146072.6	0.910561	-0.135173	0.143575	0.52441
Basal cells	ATF6	ENSG00000118217.6	0.922093	-0.117015	0.144177	0.524485
Basal cells	PKD1L1	ENSG00000158683.8	1.04931	0.0694382	0.144418	0.524771
Basal cells	RC3H2	ENSG00000056586.16	1.09822	0.135168	0.144494	0.524771
Basal cells	LAMC1	ENSG00000135862.6	0.916991	-0.12502	0.144867	0.525695
Basal cells	C8G	ENSG00000176919.13	1.03049	0.0433321	0.145047	0.525914
Basal cells	GORAB	ENSG00000120370.12	0.915669	-0.127102	0.145823	0.527576
Basal cells	PTPN1	ENSG00000196396.10	0.920343	-0.119756	0.14592	0.527576
Basal cells	RABL6	ENSG00000196642.19	1.09902	0.136221	0.145698	0.527576
Basal cells	SUPV3L1	ENSG00000156502.14	0.916178	-0.1263	0.145984	0.527576
Basal cells	ACPP	ENSG00000014257.16	0.947364	-0.0780086	0.146831	0.52863
Basal cells	ATG2A	ENSG00000110046.13	0.916951	-0.125083	0.146827	0.52863
Basal cells	BCL2L12	ENSG00000126453.9	1.09471	0.13055	0.147221	0.52863
Basal cells	CCR2	ENSG00000121807.5	1.06598	0.0921757	0.146961	0.52863
Basal cells	CRH	ENSG00000147571.5	1.03244	0.0460561	0.147568	0.52863
Basal cells	MAPK1	ENSG00000100030.14	0.914512	-0.128927	0.146722	0.52863
Basal cells	NUTF2	ENSG00000102898.12	0.919261	-0.121454	0.147107	0.52863
Basal cells	PSMB5	ENSG00000100804.19	1.09037	0.124823	0.147274	0.52863
Basal cells	SIAE	ENSG00000110013.13	0.913022	-0.131279	0.147132	0.52863
Basal cells	TIMM29	ENSG00000142444.7	1.09705	0.133631	0.147484	0.52863
Basal cells	TYMS	ENSG00000176890.16	1.0884	0.122212	0.147594	0.52863
Basal cells	BDNF	ENSG00000176697.19	1.03851	0.0545171	0.147947	0.529464
Basal cells	CCDC80	ENSG00000091986.15	0.936453	-0.0947208	0.148109	0.529614
Basal cells	CD44	ENSG00000026508.19	0.93499	-0.0969778	0.148246	0.529673
Basal cells	CCN2	ENSG00000118523.6	0.928009	-0.10779	0.148498	0.529714
Basal cells	TGFBR2	ENSG00000163513.19	0.929343	-0.105717	0.148493	0.529714
Basal cells	LRRC32	ENSG00000137507.11	1.04368	0.0616762	0.148741	0.530152
Basal cells	AOC3	ENSG00000131471.7	1.06434	0.0899648	0.14912	0.530219
Basal cells	CNNM3	ENSG00000168763.16	1.09631	0.132657	0.149116	0.530219
Basal cells	GPBP1	ENSG00000062194.16	0.927816	-0.108089	0.149037	0.530219
Basal cells	ABCC12	ENSG00000140798.16	1.04018	0.0568391	0.149687	0.530445
Basal cells	AP3M2	ENSG00000070718.12	1.08493	0.117607	0.149953	0.530445
Basal cells	CFTR	ENSG00000001626.16	0.945155	-0.0813779	0.150627	0.530445
Basal cells	CHRNB1	ENSG00000170175.11	1.07942	0.110261	0.150178	0.530445
Basal cells	CNTN6	ENSG00000134115.13	1.04972	0.0700092	0.150586	0.530445
Basal cells	GSDMC	ENSG00000147697.9	0.923791	-0.114361	0.149728	0.530445
Basal cells	KCNH3	ENSG00000135519.8	1.05141	0.0723188	0.149649	0.530445
Basal cells	MMP9	ENSG00000100985.7	0.926204	-0.110598	0.150545	0.530445
Basal cells	NPTN	ENSG00000156642.17	0.911492	-0.133699	0.150369	0.530445
Basal cells	PMCH	ENSG00000183395.5	1.04489	0.0633542	0.150408	0.530445
Basal cells	STOML1	ENSG00000067221.14	1.0718	0.10004	0.150193	0.530445
Basal cells	TMPO	ENSG00000120802.13	1.09111	0.125793	0.149924	0.530445
Basal cells	KATNA1	ENSG00000186625.14	0.915399	-0.127528	0.150841	0.53069
Basal cells	TBK1	ENSG00000183735.10	0.91596	-0.126643	0.150938	0.53069
Basal cells	KCTD9	ENSG00000104756.16	0.913602	-0.130363	0.151484	0.530916
Basal cells	MAP7	ENSG00000135525.18	0.923364	-0.115029	0.151316	0.530916
Basal cells	OGDH	ENSG00000105953.15	0.913181	-0.131027	0.151388	0.530916
Basal cells	P4HTM	ENSG00000178467.18	0.934439	-0.0978279	0.151332	0.530916
Basal cells	YY1	ENSG00000100811.14	0.920886	-0.118905	0.151847	0.531767
Basal cells	PPP4R1	ENSG00000154845.15	1.08971	0.123944	0.152114	0.532279
Basal cells	SERPINA3	ENSG00000196136.18	1.05491	0.077122	0.15252	0.533276
Basal cells	PRKACB	ENSG00000142875.19	0.934678	-0.0974592	0.152877	0.533678
Basal cells	SPDYA	ENSG00000163806.16	1.04798	0.0676084	0.152765	0.533678
Basal cells	GYG2	ENSG00000056998.20	0.95311	-0.0692853	0.153154	0.533798
Basal cells	SND1	ENSG00000197157.11	0.921231	-0.118365	0.153068	0.533798
Basal cells	SOX6	ENSG00000110693.18	0.932631	-0.100622	0.153277	0.533805
Basal cells	SCNN1A	ENSG00000111319.13	1.06449	0.0901647	0.15348	0.534092
Basal cells	RUNX2	ENSG00000124813.23	0.925202	-0.11216	0.1539	0.53471
Basal cells	SPON2	ENSG00000159674.12	1.04693	0.0661692	0.153783	0.53471
Basal cells	ITGB1BP2	ENSG00000147166.11	1.08713	0.120521	0.154321	0.53575
Basal cells	HDAC9	ENSG00000048052.21	0.946255	-0.0796998	0.15455	0.535823
Basal cells	POLDIP2	ENSG00000004142.12	1.09865	0.135733	0.154776	0.535823
Basal cells	SGK1	ENSG00000118515.11	1.09065	0.12519	0.154624	0.535823
Basal cells	SYNRG	ENSG00000275066.5	1.09393	0.129515	0.154828	0.535823
Basal cells	WDHD1	ENSG00000198554.12	0.914351	-0.12918	0.154968	0.535886
Basal cells	MARK2	ENSG00000072518.20	0.912456	-0.132172	0.155346	0.536312
Basal cells	SLC1A5	ENSG00000105281.12	1.0951	0.131057	0.155456	0.536312
Basal cells	SMOC1	ENSG00000198732.10	1.06027	0.0844278	0.155315	0.536312
Basal cells	SMARCA2	ENSG00000080503.24	0.91801	-0.123418	0.155638	0.536518
Basal cells	CCDC102B	ENSG00000150636.17	1.05287	0.0743323	0.1564	0.538725
Basal cells	ITGAE	ENSG00000083457.12	0.956277	-0.0644997	0.156633	0.539105
Basal cells	TTI1	ENSG00000101407.13	0.915823	-0.126859	0.15676	0.539124
Basal cells	ABCA3	ENSG00000167972.14	1.08655	0.119748	0.157282	0.540496
Basal cells	AKR1C3	ENSG00000196139.14	1.04884	0.0687996	0.157673	0.541417
Basal cells	ERN1	ENSG00000178607.16	1.07855	0.109088	0.158103	0.541629
Basal cells	MAN2B1	ENSG00000104774.13	0.921392	-0.118113	0.158021	0.541629
Basal cells	TLR10	ENSG00000174123.11	0.938284	-0.0919031	0.157975	0.541629
Basal cells	PTGES3	ENSG00000110958.16	0.921158	-0.11848	0.158349	0.542051
Basal cells	TLE6	ENSG00000104953.20	1.05103	0.0717994	0.15873	0.542934
Basal cells	LILRA5	ENSG00000187116.14	0.958252	-0.0615234	0.158868	0.542984
Basal cells	HNRNPM	ENSG00000099783.12	0.915273	-0.127725	0.15912	0.543423
Basal cells	TGFBR1	ENSG00000106799.13	0.92678	-0.109701	0.160242	0.546834
Basal cells	FURIN	ENSG00000140564.12	1.09401	0.129626	0.160471	0.546942
Basal cells	RGS4	ENSG00000117152.13	1.04071	0.0575658	0.160522	0.546942
Basal cells	ADCY2	ENSG00000078295.17	0.954089	-0.0678049	0.162529	0.547561
Basal cells	ANKZF1	ENSG00000163516.14	0.915492	-0.127381	0.164233	0.547561
Basal cells	CCAT2	ENSG00000280997.1	1.04163	0.0588388	0.16143	0.547561
Basal cells	CHRAC1	ENSG00000104472.10	0.921198	-0.118417	0.162874	0.547561
Basal cells	CTNNB1	ENSG00000168036.18	0.91638	-0.125982	0.164131	0.547561
Basal cells	GDF9	ENSG00000164404.8	1.04831	0.0680644	0.161939	0.547561
Basal cells	HTR2B	ENSG00000135914.6	1.05041	0.0709544	0.161155	0.547561
Basal cells	IVNS1ABP	ENSG00000116679.16	0.919686	-0.120787	0.163285	0.547561
Basal cells	KCNJ13	ENSG00000115474.7	1.03655	0.0517902	0.16261	0.547561
Basal cells	KCTD20	ENSG00000112078.14	1.09229	0.127351	0.163573	0.547561
Basal cells	KLHDC2	ENSG00000165516.11	0.915347	-0.12761	0.162117	0.547561
Basal cells	MAPK14	ENSG00000112062.10	0.91605	-0.126502	0.164306	0.547561
Basal cells	NCOR1	ENSG00000141027.21	0.924816	-0.112762	0.163074	0.547561
Basal cells	NIBAN1	ENSG00000135842.17	0.943549	-0.083831	0.162722	0.547561
Basal cells	PLA2G6	ENSG00000184381.20	1.08563	0.118537	0.161838	0.547561
Basal cells	RBCK1	ENSG00000125826.20	1.09268	0.127873	0.163286	0.547561
Basal cells	RBM14	ENSG00000239306.4	1.09243	0.127545	0.161299	0.547561
Basal cells	SLC20A2	ENSG00000168575.10	0.923637	-0.114602	0.164151	0.547561
Basal cells	SOD3	ENSG00000109610.6	1.06833	0.0953621	0.163952	0.547561
Basal cells	STAB1	ENSG00000010327.10	0.923983	-0.114061	0.162056	0.547561
Basal cells	STAU2	ENSG00000040341.18	0.92067	-0.119243	0.163714	0.547561
Basal cells	THEM6	ENSG00000130193.8	1.07973	0.110667	0.162744	0.547561
Basal cells	TNFRSF12A	ENSG00000006327.13	0.944873	-0.081807	0.161282	0.547561
Basal cells	TNKS	ENSG00000173273.16	1.0909	0.125514	0.16114	0.547561
Basal cells	TOLLIP	ENSG00000078902.16	0.921031	-0.118678	0.162861	0.547561
Basal cells	VPS13B	ENSG00000132549.18	0.922409	-0.116522	0.163817	0.547561
Basal cells	YTHDF3	ENSG00000185728.17	0.918086	-0.1233	0.162505	0.547561
Basal cells	ZNF768	ENSG00000169957.10	0.918999	-0.121865	0.163835	0.547561
Basal cells	ZSCAN20	ENSG00000121903.14	0.931643	-0.102151	0.162314	0.547561
Basal cells	UCHL1	ENSG00000154277.13	1.04716	0.066484	0.164618	0.547775
Basal cells	ZC3H18	ENSG00000158545.15	0.921692	-0.117643	0.164603	0.547775
Basal cells	FCGR3A	ENSG00000203747.11	0.945554	-0.0807688	0.164774	0.547881
Basal cells	DPY19L2	ENSG00000177990.12	1.06104	0.0854725	0.165068	0.548199
Basal cells	LRG1	ENSG00000171236.10	0.941914	-0.0863322	0.165119	0.548199
Basal cells	EHF	ENSG00000135373.12	0.927266	-0.108945	0.1653	0.548279
Basal cells	HECA	ENSG00000112406.5	0.927386	-0.108758	0.165392	0.548279
Basal cells	LBX1	ENSG00000138136.6	1.0317	0.0450303	0.16561	0.548592
Basal cells	FENDRR	ENSG00000268388.6	1.05203	0.073176	0.166052	0.549641
Basal cells	PTAFR	ENSG00000169403.12	1.09154	0.126367	0.166373	0.549878
Basal cells	SNX16	ENSG00000104497.14	0.932151	-0.101364	0.166267	0.549878
Basal cells	TCF4	ENSG00000196628.18	0.919505	-0.12107	0.166665	0.550432
Basal cells	EGR3	ENSG00000179388.9	0.927518	-0.108553	0.166922	0.550456
Basal cells	SYNCRIP	ENSG00000135316.18	0.916937	-0.125105	0.166805	0.550456
Basal cells	NPNT	ENSG00000168743.12	0.924559	-0.113163	0.16735	0.551454
Basal cells	CBARP	ENSG00000099625.13	1.03672	0.0520297	0.167895	0.552525
Basal cells	CDX1	ENSG00000113722.17	1.038	0.0538025	0.168398	0.552525
Basal cells	CISD2	ENSG00000145354.12	1.09072	0.125279	0.168545	0.552525
Basal cells	FCGR2B	ENSG00000072694.21	0.946495	-0.079333	0.168802	0.552525
Basal cells	FETUB	ENSG00000090512.12	1.04113	0.0581473	0.168489	0.552525
Basal cells	P2RY2	ENSG00000175591.11	1.06195	0.0867164	0.168308	0.552525
Basal cells	SETDB1	ENSG00000143379.12	0.924289	-0.113584	0.168638	0.552525
Basal cells	SLC25A17	ENSG00000100372.15	1.08945	0.123594	0.168803	0.552525
Basal cells	SLITRK5	ENSG00000165300.7	0.948383	-0.0764584	0.167976	0.552525
Basal cells	LARP4	ENSG00000161813.22	0.921734	-0.117577	0.169066	0.552975
Basal cells	CDH1	ENSG00000039068.19	0.920405	-0.11966	0.169228	0.553097
Basal cells	RELT	ENSG00000054967.13	0.925999	-0.110918	0.169405	0.553265
Basal cells	NPAT	ENSG00000149308.17	0.934974	-0.0970014	0.169566	0.553381
Basal cells	CASP6	ENSG00000138794.10	1.08892	0.122894	0.170469	0.55341
Basal cells	FLII	ENSG00000177731.16	0.919849	-0.120531	0.170024	0.55341
Basal cells	GLI1	ENSG00000111087.10	1.03753	0.0531541	0.169938	0.55341
Basal cells	IL16	ENSG00000172349.17	0.943586	-0.0837733	0.170444	0.55341
Basal cells	RAB11FIP5	ENSG00000135631.17	1.08403	0.116408	0.169779	0.55341
Basal cells	SDC2	ENSG00000169439.12	0.927349	-0.108816	0.170354	0.55341
Basal cells	SOX21	ENSG00000125285.6	1.07278	0.10135	0.170248	0.55341
Basal cells	TRIB1	ENSG00000173334.4	0.929028	-0.106205	0.170579	0.55341
Basal cells	SNX8	ENSG00000106266.11	0.921937	-0.11726	0.17077	0.553622
Basal cells	NOX4	ENSG00000086991.13	1.03859	0.0546253	0.171023	0.554033
Basal cells	ACRBP	ENSG00000111644.8	1.0615	0.0860988	0.17158	0.554699
Basal cells	KLK15	ENSG00000174562.13	1.04605	0.064946	0.171588	0.554699
Basal cells	SOHLH2	ENSG00000120669.16	1.03833	0.0542715	0.171606	0.554699
Basal cells	ABCC1	ENSG00000103222.19	1.08464	0.11722	0.171854	0.554868
Basal cells	NINJ1	ENSG00000131669.10	1.08121	0.112644	0.17191	0.554868
Basal cells	VAV1	ENSG00000141968.8	0.936144	-0.0951977	0.172067	0.554969
Basal cells	TMEM120B	ENSG00000188735.13	1.08246	0.11432	0.17223	0.555088
Basal cells	ABCF3	ENSG00000161204.11	0.918106	-0.123267	0.17331	0.555761
Basal cells	HDAC4	ENSG00000068024.16	1.07826	0.108702	0.172886	0.555761
Basal cells	KLRK1	ENSG00000213809.9	0.928346	-0.107265	0.173321	0.555761
Basal cells	MED12	ENSG00000184634.16	0.923761	-0.114408	0.17279	0.555761
Basal cells	MSH3	ENSG00000113318.11	0.920494	-0.11952	0.173148	0.555761
Basal cells	MTERF2	ENSG00000120832.10	0.923563	-0.114717	0.173221	0.555761
Basal cells	TMEM126A	ENSG00000171202.7	0.925318	-0.111979	0.172814	0.555761
Basal cells	ANXA8	ENSG00000265190.6	0.931036	-0.103092	0.174371	0.555811
Basal cells	APLN	ENSG00000171388.12	1.03638	0.0515566	0.174574	0.555811
Basal cells	DNAJB4	ENSG00000162616.9	0.923058	-0.115507	0.174597	0.555811
Basal cells	MAEA	ENSG00000090316.16	0.920347	-0.119751	0.173586	0.555811
Basal cells	MXRA7	ENSG00000182534.13	0.925922	-0.111037	0.173975	0.555811
Basal cells	SLC1A3	ENSG00000079215.14	0.948804	-0.0758176	0.173919	0.555811
Basal cells	SLITRK4	ENSG00000179542.16	1.0434	0.0612929	0.174199	0.555811
Basal cells	TADA2A	ENSG00000276234.5	0.926566	-0.110035	0.174479	0.555811
Basal cells	TCFL5	ENSG00000101190.13	1.07974	0.110677	0.174292	0.555811
Basal cells	XRCC5	ENSG00000079246.16	0.919083	-0.121733	0.174085	0.555811
Basal cells	PCGEM1	ENSG00000227418.6	1.03501	0.0496504	0.174845	0.556199
Basal cells	CHAMP1	ENSG00000198824.7	0.920069	-0.120186	0.175011	0.556324
Basal cells	DRG1	ENSG00000185721.13	0.918859	-0.122085	0.175207	0.556547
Basal cells	MOB2	ENSG00000182208.14	1.08802	0.121699	0.17557	0.557299
Basal cells	INSR	ENSG00000171105.14	0.933544	-0.0992099	0.176254	0.557862
Basal cells	NOC3L	ENSG00000173145.11	0.921218	-0.118385	0.176243	0.557862
Basal cells	RGPD1	ENSG00000187627.15	0.921975	-0.1172	0.17619	0.557862
Basal cells	WDR5	ENSG00000196363.9	0.919691	-0.120779	0.176045	0.557862
Basal cells	ALOX5	ENSG00000012779.11	0.927984	-0.107828	0.178703	0.559836
Basal cells	ANKK1	ENSG00000170209.5	1.04709	0.0663917	0.178511	0.559836
Basal cells	ART3	ENSG00000156219.16	1.03856	0.0545895	0.178365	0.559836
Basal cells	CACNA1C	ENSG00000151067.22	1.0489	0.0688791	0.178245	0.559836
Basal cells	CDKN1B	ENSG00000111276.11	1.08706	0.120426	0.178937	0.559836
Basal cells	CNST	ENSG00000162852.14	0.922195	-0.116856	0.179098	0.559836
Basal cells	DPP8	ENSG00000074603.19	0.933048	-0.0999766	0.178573	0.559836
Basal cells	FDPS	ENSG00000160752.14	1.08813	0.121855	0.177956	0.559836
Basal cells	HS3ST5	ENSG00000249853.7	1.03097	0.0440059	0.177571	0.559836
Basal cells	LPA	ENSG00000198670.11	1.04562	0.0643622	0.178146	0.559836
Basal cells	MED1	ENSG00000125686.12	0.920037	-0.120236	0.177873	0.559836
Basal cells	MYLK2	ENSG00000101306.11	1.04276	0.0604049	0.177258	0.559836
Basal cells	PRRX1	ENSG00000116132.12	0.920358	-0.119732	0.17882	0.559836
Basal cells	PTDSS1	ENSG00000156471.13	1.08877	0.122703	0.178824	0.559836
Basal cells	RAD51	ENSG00000051180.17	1.06894	0.0961849	0.179163	0.559836
Basal cells	SMAD7	ENSG00000101665.9	0.928665	-0.10677	0.178944	0.559836
Basal cells	TNPO3	ENSG00000064419.13	0.924172	-0.113767	0.177855	0.559836
Basal cells	ZMIZ2	ENSG00000122515.15	1.08773	0.121325	0.177807	0.559836
Basal cells	PLA2R1	ENSG00000153246.13	0.923927	-0.114149	0.179378	0.56011
Basal cells	PGR	ENSG00000082175.15	1.0416	0.0588032	0.179586	0.560364
Basal cells	SOAT1	ENSG00000057252.13	0.928313	-0.107317	0.179872	0.560479
Basal cells	XRCC4	ENSG00000152422.15	0.926724	-0.109788	0.179877	0.560479
Basal cells	WASL	ENSG00000106299.8	0.922474	-0.11642	0.180189	0.561055
Basal cells	PSEN1	ENSG00000080815.19	0.926565	-0.110035	0.180561	0.561816
Basal cells	C1QBP	ENSG00000108561.8	0.920655	-0.119267	0.180998	0.562778
Basal cells	HOXB6	ENSG00000108511.10	1.0449	0.063363	0.181461	0.562989
Basal cells	LY9	ENSG00000122224.18	0.945112	-0.0814431	0.181238	0.562989
Basal cells	NLRP7	ENSG00000167634.12	1.04945	0.0696392	0.181576	0.562989
Basal cells	PPARA	ENSG00000186951.16	0.923031	-0.115548	0.181493	0.562989
Basal cells	CLEC4A	ENSG00000111729.14	0.929164	-0.105995	0.182332	0.563352
Basal cells	PCDH8	ENSG00000136099.13	1.03496	0.0495786	0.182031	0.563352
Basal cells	SNX4	ENSG00000114520.11	0.922091	-0.11702	0.182328	0.563352
Basal cells	SOST	ENSG00000167941.3	1.07799	0.10835	0.181999	0.563352
Basal cells	TNFSF10	ENSG00000121858.11	0.920873	-0.118926	0.182161	0.563352
Basal cells	DAP	ENSG00000112977.15	1.08622	0.11932	0.182783	0.563954
Basal cells	HGF	ENSG00000019991.18	1.05696	0.0799156	0.182694	0.563954
Basal cells	DTNA	ENSG00000134769.21	1.04148	0.058639	0.183209	0.564872
Basal cells	NCLN	ENSG00000125912.11	1.08238	0.114212	0.183422	0.565134
Basal cells	EDIL3	ENSG00000164176.13	1.03695	0.0523442	0.183572	0.5652
Basal cells	SWT1	ENSG00000116668.13	0.931125	-0.102954	0.1837	0.5652
Basal cells	TYK2	ENSG00000105397.14	1.09109	0.125769	0.184175	0.566269
Basal cells	TGFB1	ENSG00000105329.10	1.08279	0.114748	0.184607	0.567201
Basal cells	DDX58	ENSG00000107201.10	0.926296	-0.110456	0.18505	0.567375
Basal cells	PRKCH	ENSG00000027075.15	1.08485	0.117493	0.185029	0.567375
Basal cells	SMARCE1	ENSG00000073584.20	0.930959	-0.10321	0.184997	0.567375
Basal cells	BRAF	ENSG00000157764.13	0.92785	-0.108037	0.185499	0.567789
Basal cells	LIPA	ENSG00000107798.18	1.08536	0.11818	0.185453	0.567789
Basal cells	RAD18	ENSG00000070950.10	0.927066	-0.109256	0.185571	0.567789
Basal cells	PYGL	ENSG00000100504.17	0.948969	-0.0755671	0.18583	0.568185
Basal cells	LILRB3	ENSG00000204577.11	0.948578	-0.0761623	0.186002	0.568317
Basal cells	BATF	ENSG00000156127.8	0.943009	-0.084657	0.192846	0.568915
Basal cells	BCL2L11	ENSG00000153094.23	0.930143	-0.104476	0.190105	0.568915
Basal cells	C1RL	ENSG00000139178.11	0.925206	-0.112154	0.188481	0.568915
Basal cells	CCDC61	ENSG00000104983.8	1.07086	0.0987652	0.189096	0.568915
Basal cells	CCL11	ENSG00000172156.4	1.03686	0.0522151	0.192683	0.568915
Basal cells	CD40	ENSG00000101017.14	0.927407	-0.108725	0.191318	0.568915
Basal cells	CDC25A	ENSG00000164045.12	1.06991	0.0974892	0.191514	0.568915
Basal cells	CDK8	ENSG00000132964.12	0.92606	-0.110823	0.191265	0.568915
Basal cells	CIDEC	ENSG00000187288.10	1.05478	0.0769402	0.191806	0.568915
Basal cells	CLEC10A	ENSG00000132514.13	0.941856	-0.0864214	0.186464	0.568915
Basal cells	CRIPT	ENSG00000119878.6	0.935812	-0.0957093	0.189628	0.568915
Basal cells	CYP2C9	ENSG00000138109.11	1.03734	0.0528853	0.188173	0.568915
Basal cells	DDX50	ENSG00000107625.13	0.923396	-0.114979	0.191175	0.568915
Basal cells	EID1	ENSG00000255302.5	1.08326	0.115383	0.190573	0.568915
Basal cells	EPO	ENSG00000130427.3	1.0329	0.0466948	0.187315	0.568915
Basal cells	FAM126B	ENSG00000155744.9	0.926029	-0.110871	0.193207	0.568915
Basal cells	FHOD1	ENSG00000135723.14	1.07939	0.110215	0.189718	0.568915
Basal cells	FMN1	ENSG00000248905.10	1.07826	0.108711	0.190493	0.568915
Basal cells	FOXP4	ENSG00000137166.15	0.92688	-0.109546	0.190209	0.568915
Basal cells	GNRHR	ENSG00000109163.6	1.04382	0.0618701	0.189782	0.568915
Basal cells	GPR137	ENSG00000173264.14	1.08211	0.113847	0.192425	0.568915
Basal cells	HAP1	ENSG00000173805.16	1.03576	0.0506927	0.190499	0.568915
Basal cells	IDH1	ENSG00000138413.13	0.928263	-0.107395	0.189344	0.568915
Basal cells	IGF1R	ENSG00000140443.15	0.922892	-0.115766	0.192627	0.568915
Basal cells	INVS	ENSG00000119509.13	1.08331	0.115444	0.193371	0.568915
Basal cells	KCTD11	ENSG00000213859.6	1.06496	0.090799	0.18999	0.568915
Basal cells	LONP1	ENSG00000196365.12	0.923911	-0.114174	0.192821	0.568915
Basal cells	LTK	ENSG00000062524.16	1.04522	0.0638026	0.18932	0.568915
Basal cells	MAVS	ENSG00000088888.18	0.92685	-0.109592	0.191387	0.568915
Basal cells	MOB4	ENSG00000115540.15	0.925948	-0.110997	0.192414	0.568915
Basal cells	MUC5B	ENSG00000117983.17	1.03039	0.0431851	0.190945	0.568915
Basal cells	MYBBP1A	ENSG00000132382.14	1.07815	0.108553	0.190566	0.568915
Basal cells	MYBL2	ENSG00000101057.16	1.05538	0.0777596	0.186861	0.568915
Basal cells	MYNN	ENSG00000085274.15	1.07891	0.109572	0.19381	0.568915
Basal cells	NEBL	ENSG00000078114.18	1.05045	0.0710113	0.189735	0.568915
Basal cells	NODAL	ENSG00000156574.10	1.03109	0.044166	0.188704	0.568915
Basal cells	ORC6	ENSG00000091651.9	0.927898	-0.107962	0.186959	0.568915
Basal cells	PDGFRA	ENSG00000134853.12	0.94073	-0.0881478	0.19377	0.568915
Basal cells	PDHB	ENSG00000168291.13	0.929707	-0.105153	0.1898	0.568915
Basal cells	PDIA3	ENSG00000167004.13	0.921122	-0.118536	0.189794	0.568915
Basal cells	PM20D1	ENSG00000162877.13	1.02697	0.0383946	0.192081	0.568915
Basal cells	PON2	ENSG00000105854.13	1.08301	0.115044	0.187547	0.568915
Basal cells	R3HDM2	ENSG00000179912.20	0.92882	-0.106528	0.19381	0.568915
Basal cells	RIMS3	ENSG00000117016.10	1.07121	0.099235	0.190854	0.568915
Basal cells	SCN3A	ENSG00000153253.18	1.05679	0.0796873	0.190986	0.568915
Basal cells	SIK2	ENSG00000170145.5	0.924284	-0.113592	0.193355	0.568915
Basal cells	SMURF2	ENSG00000108854.16	0.93281	-0.100345	0.189282	0.568915
Basal cells	SNX1	ENSG00000028528.15	0.923182	-0.115313	0.193139	0.568915
Basal cells	SPAG17	ENSG00000155761.14	0.963573	-0.0535339	0.192262	0.568915
Basal cells	SPATA4	ENSG00000150628.7	1.0418	0.0590762	0.192267	0.568915
Basal cells	STIL	ENSG00000123473.15	1.07899	0.109679	0.189403	0.568915
Basal cells	TCOF1	ENSG00000070814.21	0.924127	-0.113838	0.189779	0.568915
Basal cells	TFEB	ENSG00000112561.18	0.944185	-0.0828584	0.187574	0.568915
Basal cells	TLK2	ENSG00000146872.17	0.927611	-0.108409	0.192434	0.568915
Basal cells	TMUB2	ENSG00000168591.16	1.08335	0.115501	0.188624	0.568915
Basal cells	TUBB2B	ENSG00000137285.10	0.945634	-0.0806455	0.193756	0.568915
Basal cells	TYRO3	ENSG00000092445.12	1.06605	0.0922752	0.190213	0.568915
Basal cells	WAPL	ENSG00000062650.19	0.92533	-0.11196	0.192055	0.568915
Basal cells	YWHAZ	ENSG00000164924.18	0.926646	-0.109909	0.190969	0.568915
Basal cells	ADGRB2	ENSG00000121753.12	1.05707	0.0800777	0.195078	0.569577
Basal cells	CCDC137	ENSG00000185298.13	0.931076	-0.10303	0.194476	0.569577
Basal cells	CPS1	ENSG00000021826.17	1.03923	0.0555188	0.195328	0.569577
Basal cells	HSD11B2	ENSG00000176387.7	1.0403	0.0569951	0.195285	0.569577
Basal cells	MELTF	ENSG00000163975.12	1.06979	0.0973291	0.194663	0.569577
Basal cells	NAP1L5	ENSG00000177432.8	1.07515	0.10454	0.195302	0.569577
Basal cells	PIGF	ENSG00000151665.13	0.930347	-0.10416	0.194173	0.569577
Basal cells	RSBN1	ENSG00000081019.13	0.926774	-0.109711	0.194718	0.569577
Basal cells	SH2D1A	ENSG00000183918.16	1.06645	0.092812	0.19489	0.569577
Basal cells	SLC6A2	ENSG00000103546.18	1.02932	0.0416862	0.194834	0.569577
Basal cells	PLEKHA2	ENSG00000169499.15	1.07878	0.109402	0.195562	0.569882
Basal cells	TEX30	ENSG00000151287.17	0.937203	-0.0935662	0.195735	0.57001
Basal cells	ARMC5	ENSG00000140691.17	1.06672	0.093186	0.196904	0.570182
Basal cells	CHRNB4	ENSG00000117971.12	1.0355	0.0503264	0.196839	0.570182
Basal cells	DIABLO	ENSG00000184047.19	1.07334	0.102108	0.197734	0.570182
Basal cells	FCER1A	ENSG00000179639.10	0.982464	-0.0255231	0.197582	0.570182
Basal cells	GLI2	ENSG00000074047.21	1.04003	0.0566277	0.197187	0.570182
Basal cells	GSTO1	ENSG00000148834.13	0.92502	-0.112443	0.197674	0.570182
Basal cells	OXSR1	ENSG00000172939.9	0.923514	-0.114794	0.19668	0.570182
Basal cells	RXRA	ENSG00000186350.12	1.07651	0.106365	0.196455	0.570182
Basal cells	SERPINA9	ENSG00000170054.14	0.952577	-0.0700926	0.197197	0.570182
Basal cells	SHC4	ENSG00000185634.12	1.03597	0.0509823	0.19709	0.570182
Basal cells	SP110	ENSG00000135899.17	0.953656	-0.0684598	0.197334	0.570182
Basal cells	STYK1	ENSG00000060140.9	1.05112	0.0719231	0.196711	0.570182
Basal cells	TMPRSS13	ENSG00000137747.16	1.06296	0.0880922	0.196548	0.570182
Basal cells	UBE2T	ENSG00000077152.11	0.924397	-0.113416	0.195928	0.570182
Basal cells	ZCCHC10	ENSG00000155329.12	0.928388	-0.107201	0.197497	0.570182
Basal cells	AARSD1	ENSG00000266967.7	0.925171	-0.112208	0.198677	0.570291
Basal cells	ICAM4	ENSG00000105371.10	0.932936	-0.10015	0.198198	0.570291
Basal cells	INHBB	ENSG00000163083.6	1.03598	0.0509931	0.198177	0.570291
Basal cells	ITGAV	ENSG00000138448.12	0.9315	-0.102372	0.198207	0.570291
Basal cells	PRODH	ENSG00000100033.16	0.931991	-0.101612	0.198658	0.570291
Basal cells	PRPF8	ENSG00000174231.17	0.924215	-0.113699	0.198552	0.570291
Basal cells	SYNM	ENSG00000182253.15	1.063	0.0881416	0.198381	0.570291
Basal cells	PCBD1	ENSG00000166228.9	0.924348	-0.113492	0.198906	0.570577
Basal cells	IGF1	ENSG00000017427.16	1.05976	0.0837356	0.19909	0.570734
Basal cells	ABCC6	ENSG00000091262.15	1.03893	0.0550996	0.199634	0.570762
Basal cells	APOBEC3F	ENSG00000128394.17	0.93961	-0.0898657	0.199406	0.570762
Basal cells	ECD	ENSG00000122882.11	0.925562	-0.111599	0.199411	0.570762
Basal cells	HDAC2	ENSG00000196591.12	0.925362	-0.111911	0.199583	0.570762
Basal cells	NIFK	ENSG00000155438.12	0.924262	-0.113626	0.199795	0.570762
Basal cells	TBXA2R	ENSG00000006638.12	0.953881	-0.0681192	0.199877	0.570762
Basal cells	GMEB1	ENSG00000162419.12	0.929441	-0.105565	0.200303	0.571609
Basal cells	B3GAT1	ENSG00000109956.13	1.05154	0.0725096	0.201333	0.572184
Basal cells	CHFR	ENSG00000072609.17	1.08257	0.114466	0.200845	0.572184
Basal cells	DDX55	ENSG00000111364.16	0.929635	-0.105264	0.201074	0.572184
Basal cells	PAK1	ENSG00000149269.9	0.929272	-0.105827	0.201766	0.572184
Basal cells	PKM	ENSG00000067225.18	0.921868	-0.117368	0.201802	0.572184
Basal cells	RASSF4	ENSG00000107551.21	0.93837	-0.0917717	0.201399	0.572184
Basal cells	SNAI2	ENSG00000019549.13	0.929157	-0.106005	0.200661	0.572184
Basal cells	SPA17	ENSG00000064199.6	1.05346	0.075129	0.201678	0.572184
Basal cells	STAT2	ENSG00000170581.14	1.067	0.0935667	0.201641	0.572184
Basal cells	TGFB2	ENSG00000092969.12	0.946447	-0.0794061	0.201145	0.572184
Basal cells	UGT2B7	ENSG00000171234.14	1.04954	0.0697539	0.201944	0.572217
Basal cells	ANKRD30A	ENSG00000148513.18	1.04355	0.0614994	0.204305	0.574799
Basal cells	CCDC14	ENSG00000175455.15	0.933743	-0.0989024	0.203817	0.574799
Basal cells	CINP	ENSG00000100865.15	0.929959	-0.104762	0.204016	0.574799
Basal cells	FLI1	ENSG00000151702.17	0.944627	-0.0821836	0.203552	0.574799
Basal cells	GYS1	ENSG00000104812.15	0.924715	-0.112919	0.203824	0.574799
Basal cells	LRATD2	ENSG00000168672.4	1.06922	0.0965596	0.203955	0.574799
Basal cells	LRCH1	ENSG00000136141.15	0.9316	-0.102218	0.20437	0.574799
Basal cells	NPFFR2	ENSG00000056291.17	1.02877	0.0409213	0.204158	0.574799
Basal cells	RABL2B	ENSG00000079974.17	1.06986	0.0974264	0.203924	0.574799
Basal cells	SNX17	ENSG00000115234.11	0.925469	-0.111743	0.204013	0.574799
Basal cells	TRAF6	ENSG00000175104.15	0.925852	-0.111146	0.204419	0.574799
Basal cells	ZBTB33	ENSG00000177485.7	1.07958	0.110474	0.204183	0.574799
Basal cells	HMGA1	ENSG00000137309.20	0.923987	-0.114055	0.205158	0.57602
Basal cells	JRK	ENSG00000234616.9	1.07884	0.109486	0.205245	0.57602
Basal cells	STK33	ENSG00000130413.15	1.0569	0.0798424	0.204985	0.57602
Basal cells	TBCK	ENSG00000145348.17	0.926577	-0.110017	0.205584	0.576604
Basal cells	ACVR2A	ENSG00000121989.15	0.927494	-0.108589	0.205924	0.576821
Basal cells	UTRN	ENSG00000152818.18	0.937783	-0.0926737	0.205808	0.576821
Basal cells	CUL2	ENSG00000108094.15	0.928774	-0.106601	0.206566	0.577888
Basal cells	USP53	ENSG00000145390.11	0.931668	-0.102112	0.206565	0.577888
Basal cells	ACKR3	ENSG00000144476.6	0.948983	-0.0755458	0.207161	0.579184
Basal cells	TACC2	ENSG00000138162.19	0.944717	-0.0820458	0.207447	0.579617
Basal cells	SPI1	ENSG00000066336.11	0.939023	-0.0907672	0.207858	0.580395
Basal cells	CHRNA7	ENSG00000175344.18	0.948276	-0.0766204	0.208109	0.580729
Basal cells	TUFM	ENSG00000178952.11	0.925568	-0.111588	0.208268	0.580806
Basal cells	ATP2A2	ENSG00000174437.17	1.07743	0.107598	0.208854	0.580969
Basal cells	GAD1	ENSG00000128683.14	1.03645	0.0516472	0.208748	0.580969
Basal cells	SKA3	ENSG00000165480.16	0.931094	-0.103002	0.208817	0.580969
Basal cells	SPHK1	ENSG00000176170.13	1.06193	0.0866946	0.208593	0.580969
Basal cells	ADAMTSL3	ENSG00000156218.13	1.04377	0.0618008	0.209168	0.581348
Basal cells	STAT5A	ENSG00000126561.16	0.935579	-0.0960684	0.209254	0.581348
Basal cells	CDK2	ENSG00000123374.11	1.07543	0.104916	0.210141	0.582088
Basal cells	CRK	ENSG00000167193.8	0.926979	-0.109391	0.209904	0.582088
Basal cells	IL17RA	ENSG00000177663.14	0.928954	-0.106321	0.209776	0.582088
Basal cells	RUNX3	ENSG00000020633.18	0.934842	-0.0972052	0.210001	0.582088
Basal cells	ZYX	ENSG00000159840.16	0.938632	-0.0913691	0.21018	0.582088
Basal cells	FBP1	ENSG00000165140.10	0.947217	-0.0782335	0.210528	0.582685
Basal cells	CD151	ENSG00000177697.19	1.06158	0.0862075	0.210781	0.58302
Basal cells	CD59	ENSG00000085063.16	0.929805	-0.105	0.210981	0.583206
Basal cells	ABO	ENSG00000175164.15	0.958554	-0.0610677	0.211264	0.583623
Basal cells	SURF6	ENSG00000148296.7	0.927805	-0.108106	0.211417	0.583681
Basal cells	ARG2	ENSG00000081181.8	1.04618	0.0651289	0.211856	0.584528
Basal cells	ATF2	ENSG00000115966.17	0.934869	-0.0971636	0.212007	0.584576
Basal cells	KLF5	ENSG00000102554.14	0.934725	-0.0973863	0.212587	0.585811
Basal cells	GLRB	ENSG00000109738.11	1.03923	0.0555114	0.212989	0.586453
Basal cells	IRAK2	ENSG00000134070.5	1.08294	0.114954	0.213086	0.586453
Basal cells	ERVFRD-1	ENSG00000244476.3	1.03353	0.047581	0.214484	0.588464
Basal cells	HMMR	ENSG00000072571.20	0.932792	-0.100372	0.214446	0.588464
Basal cells	MTA1	ENSG00000182979.18	0.927814	-0.108092	0.214014	0.588464
Basal cells	RBPMS	ENSG00000157110.16	0.931069	-0.103039	0.214458	0.588464
Basal cells	TRAF1	ENSG00000056558.11	1.07213	0.100477	0.214376	0.588464
Basal cells	ASCL2	ENSG00000183734.4	0.932402	-0.100977	0.21486	0.589128
Basal cells	LPAR6	ENSG00000139679.15	1.07463	0.103844	0.215013	0.58918
Basal cells	BTBD9	ENSG00000183826.18	0.939142	-0.0905851	0.215294	0.589303
Basal cells	TLR6	ENSG00000174130.12	0.952719	-0.0698774	0.215325	0.589303
Basal cells	ACYP2	ENSG00000170634.13	0.934026	-0.0984648	0.21614	0.589339
Basal cells	CALB1	ENSG00000104327.7	1.03416	0.0484657	0.215887	0.589339
Basal cells	KLHL13	ENSG00000003096.14	0.951915	-0.0710952	0.215987	0.589339
Basal cells	OXER1	ENSG00000162881.6	1.04888	0.0688561	0.215922	0.589339
Basal cells	ZNF451	ENSG00000112200.17	0.928986	-0.106272	0.216034	0.589339
Basal cells	UNG	ENSG00000076248.10	1.07694	0.106935	0.216323	0.589473
Basal cells	BACE2	ENSG00000182240.16	1.07348	0.102291	0.216659	0.589583
Basal cells	GPRASP2	ENSG00000158301.18	0.944265	-0.0827362	0.217165	0.589583
Basal cells	NAV1	ENSG00000134369.15	1.0759	0.105541	0.217048	0.589583
Basal cells	PELP1	ENSG00000141456.16	1.07775	0.10802	0.216631	0.589583
Basal cells	STX7	ENSG00000079950.14	0.942615	-0.08526	0.217126	0.589583
Basal cells	XPC	ENSG00000154767.14	0.929253	-0.105857	0.216879	0.589583
Basal cells	EIF1AD	ENSG00000175376.9	0.930644	-0.103699	0.21757	0.589956
Basal cells	TICAM2	ENSG00000243414.5	0.942522	-0.085402	0.217559	0.589956
Basal cells	WDR74	ENSG00000133316.15	0.928345	-0.107267	0.217971	0.590678
Basal cells	SH3GLB2	ENSG00000148341.17	1.07434	0.103457	0.21833	0.590924
Basal cells	TNC	ENSG00000041982.16	1.06491	0.0907267	0.218206	0.590924
Basal cells	CTH	ENSG00000116761.12	1.06339	0.0886772	0.218539	0.591129
Basal cells	ANKRD40	ENSG00000154945.7	0.934439	-0.0978271	0.218851	0.59161
Basal cells	BLK	ENSG00000136573.14	0.933241	-0.099679	0.218993	0.59163
Basal cells	BCAM	ENSG00000187244.12	1.07575	0.105345	0.21923	0.591908
Basal cells	CLEC9A	ENSG00000197992.7	0.955671	-0.0654145	0.219714	0.591915
Basal cells	FOXF1	ENSG00000103241.7	1.03934	0.0556622	0.219436	0.591915
Basal cells	METTL16	ENSG00000127804.13	0.932109	-0.10143	0.220222	0.591915
Basal cells	MIEN1	ENSG00000141741.12	1.07534	0.104795	0.219978	0.591915
Basal cells	PBX1	ENSG00000185630.18	0.931772	-0.101952	0.220221	0.591915
Basal cells	RBM10	ENSG00000182872.16	0.928376	-0.10722	0.220307	0.591915
Basal cells	SERPINA12	ENSG00000165953.9	1.02744	0.0390608	0.220028	0.591915
Basal cells	THRB	ENSG00000151090.19	0.951185	-0.0722017	0.219957	0.591915
Basal cells	ARL4D	ENSG00000175906.5	1.04084	0.0577449	0.22202	0.592704
Basal cells	ASIC1	ENSG00000110881.11	1.04724	0.0665969	0.22138	0.592704
Basal cells	CORT	ENSG00000241563.3	1.05766	0.0808823	0.22222	0.592704
Basal cells	EMSY	ENSG00000158636.16	0.933257	-0.0996537	0.220799	0.592704
Basal cells	F11R	ENSG00000158769.18	1.07772	0.107983	0.222231	0.592704
Basal cells	FAIM	ENSG00000158234.12	0.952493	-0.0702201	0.222749	0.592704
Basal cells	GPR162	ENSG00000250510.8	1.03603	0.0510712	0.222748	0.592704
Basal cells	IDH2	ENSG00000182054.9	0.929636	-0.105262	0.221347	0.592704
Basal cells	JAG1	ENSG00000101384.12	1.07081	0.0986971	0.22302	0.592704
Basal cells	MYO5A	ENSG00000197535.14	0.940075	-0.0891521	0.222118	0.592704
Basal cells	NAT10	ENSG00000135372.9	1.07068	0.0985315	0.221244	0.592704
Basal cells	NSUN2	ENSG00000037474.15	0.931995	-0.101607	0.222742	0.592704
Basal cells	PRG2	ENSG00000186652.10	1.02777	0.0395191	0.222874	0.592704
Basal cells	PRKCA	ENSG00000154229.12	0.938523	-0.0915364	0.221469	0.592704
Basal cells	SEC14L3	ENSG00000100012.11	1.04206	0.0594416	0.222912	0.592704
Basal cells	SLCO1C1	ENSG00000139155.8	1.02986	0.0424488	0.222678	0.592704
Basal cells	TP53BP1	ENSG00000067369.13	0.933384	-0.0994576	0.221213	0.592704
Basal cells	ZNF142	ENSG00000115568.15	1.07564	0.105189	0.222396	0.592704
Basal cells	CCL14	ENSG00000276409.5	1.0572	0.0802418	0.223201	0.592828
Basal cells	MAP4K2	ENSG00000168067.12	1.07414	0.103181	0.223363	0.592901
Basal cells	PACC1	ENSG00000065600.12	0.935406	-0.0963355	0.223582	0.593126
Basal cells	CCDC43	ENSG00000180329.14	1.07623	0.105987	0.223828	0.593421
Basal cells	XPR1	ENSG00000143324.14	0.931603	-0.102213	0.224246	0.59417
Basal cells	EMC1	ENSG00000127463.15	0.930432	-0.104027	0.225125	0.594358
Basal cells	LPAR5	ENSG00000184574.10	0.934569	-0.0976267	0.224941	0.594358
Basal cells	NAAA	ENSG00000138744.16	0.946341	-0.0795681	0.225089	0.594358
Basal cells	RANBP2	ENSG00000153201.16	0.929296	-0.105789	0.224616	0.594358
Basal cells	RHBDD2	ENSG00000005486.17	1.07464	0.103852	0.224603	0.594358
Basal cells	TRIB2	ENSG00000071575.11	0.93026	-0.104295	0.224813	0.594358
Basal cells	ATXN2L	ENSG00000168488.18	0.929655	-0.105233	0.225582	0.594495
Basal cells	KCNK4	ENSG00000182450.13	1.03546	0.0502766	0.225337	0.594495
Basal cells	PTEN	ENSG00000171862.11	0.937191	-0.0935854	0.225501	0.594495
Basal cells	CYP27B1	ENSG00000111012.10	0.950156	-0.0737644	0.225969	0.59516
Basal cells	IL21R	ENSG00000103522.16	1.05948	0.0833544	0.226217	0.595335
Basal cells	SLC25A31	ENSG00000151475.6	1.03309	0.046963	0.226306	0.595335
Basal cells	SESN3	ENSG00000149212.12	0.934377	-0.0979231	0.226917	0.596231
Basal cells	SLC6A1	ENSG00000157103.12	1.03696	0.0523566	0.226868	0.596231
Basal cells	RTKN2	ENSG00000182010.11	1.0524	0.073685	0.227381	0.597095
Basal cells	BCL2L13	ENSG00000099968.18	1.07226	0.100652	0.227736	0.597372
Basal cells	GBF1	ENSG00000107862.5	0.930002	-0.104694	0.227928	0.597372
Basal cells	IFT57	ENSG00000114446.5	0.945955	-0.0801562	0.228028	0.597372
Basal cells	TRAFD1	ENSG00000135148.12	1.07642	0.106238	0.22793	0.597372
Basal cells	CAVIN2	ENSG00000168497.5	0.957948	-0.0619813	0.22831	0.597756
Basal cells	ABTB2	ENSG00000166016.6	1.05441	0.0764352	0.228778	0.597763
Basal cells	ADAM28	ENSG00000042980.13	0.958328	-0.0614083	0.230419	0.597763
Basal cells	CD99	ENSG00000002586.20	0.930977	-0.103183	0.229673	0.597763
Basal cells	CD99	ENSG00000002586.20_PAR_Y	0.930977	-0.103183	0.229673	0.597763
Basal cells	CEP112	ENSG00000154240.17	0.950797	-0.0727907	0.229995	0.597763
Basal cells	DDX21	ENSG00000165732.13	0.929567	-0.105369	0.229011	0.597763
Basal cells	ENPP3	ENSG00000154269.15	1.03752	0.0531403	0.229035	0.597763
Basal cells	KPNA6	ENSG00000025800.14	0.930678	-0.103645	0.229545	0.597763
Basal cells	NAT1	ENSG00000171428.14	0.945291	-0.0811694	0.230483	0.597763
Basal cells	NEMP1	ENSG00000166881.10	0.931302	-0.10268	0.230067	0.597763
Basal cells	NRROS	ENSG00000174004.6	1.067	0.0935667	0.23017	0.597763
Basal cells	PDPN	ENSG00000162493.16	0.933231	-0.0996931	0.230444	0.597763
Basal cells	PIM2	ENSG00000102096.9	1.06186	0.08659	0.228591	0.597763
Basal cells	PSEN2	ENSG00000143801.17	1.06362	0.0889873	0.229509	0.597763
Basal cells	TTC4	ENSG00000243725.7	0.931991	-0.101612	0.228965	0.597763
Basal cells	TUBB	ENSG00000196230.13	0.926222	-0.110571	0.230005	0.597763
Basal cells	USP32	ENSG00000170832.13	0.935125	-0.0967684	0.229193	0.597763
Basal cells	PKD1	ENSG00000008710.20	1.05293	0.0744038	0.230652	0.597852
Basal cells	ADAM12	ENSG00000148848.14	0.942023	-0.0861663	0.23266	0.599111
Basal cells	AGAP3	ENSG00000133612.19	1.06913	0.0964398	0.233217	0.599111
Basal cells	ANGPTL3	ENSG00000132855.5	1.03525	0.049975	0.233682	0.599111
Basal cells	ANKRD13A	ENSG00000076513.17	0.942153	-0.0859665	0.231367	0.599111
Basal cells	APOBEC3D	ENSG00000243811.10	1.06937	0.096762	0.232442	0.599111
Basal cells	CD177	ENSG00000204936.10	1.03431	0.048667	0.233856	0.599111
Basal cells	CTSC	ENSG00000109861.16	1.07552	0.105035	0.233784	0.599111
Basal cells	EGR2	ENSG00000122877.16	0.948965	-0.0755737	0.232859	0.599111
Basal cells	MASP2	ENSG00000009724.17	1.03456	0.0490162	0.233724	0.599111
Basal cells	OLR1	ENSG00000173391.9	0.968168	-0.04667	0.233202	0.599111
Basal cells	PANX1	ENSG00000110218.9	1.07104	0.0990138	0.233583	0.599111
Basal cells	PARP15	ENSG00000173200.13	0.94462	-0.0821942	0.231853	0.599111
Basal cells	RBM27	ENSG00000091009.8	0.931924	-0.101716	0.232953	0.599111
Basal cells	SAA4	ENSG00000148965.10	1.03487	0.0494476	0.232316	0.599111
Basal cells	SEC23B	ENSG00000101310.17	0.932261	-0.101194	0.231599	0.599111
Basal cells	TICAM1	ENSG00000127666.9	0.935606	-0.0960269	0.232972	0.599111
Basal cells	UGT1A4	ENSG00000244474.5	0.952361	-0.0704192	0.23371	0.599111
Basal cells	USP27X	ENSG00000273820.2	1.06525	0.0911871	0.232456	0.599111
Basal cells	VPS37B	ENSG00000139722.7	0.931042	-0.103082	0.231636	0.599111
Basal cells	ZEB1	ENSG00000148516.21	1.06589	0.0920559	0.232858	0.599111
Basal cells	IL23A	ENSG00000110944.9	0.962676	-0.0548781	0.23444	0.599912
Basal cells	NGFR	ENSG00000064300.9	1.05528	0.0776273	0.234327	0.599912
Basal cells	ERAP1	ENSG00000164307.13	0.938031	-0.0922929	0.234849	0.600438
Basal cells	HNRNPLL	ENSG00000143889.16	0.934036	-0.0984503	0.235054	0.600438
Basal cells	NEUROD2	ENSG00000171532.5	1.03139	0.0445918	0.23498	0.600438
Basal cells	NUSAP1	ENSG00000137804.14	1.06829	0.0953057	0.235408	0.600748
Basal cells	PGAP1	ENSG00000197121.15	0.932778	-0.100394	0.235512	0.600748
Basal cells	STK39	ENSG00000198648.11	1.07105	0.0990316	0.235585	0.600748
Basal cells	MYLIP	ENSG00000007944.15	0.937486	-0.0931302	0.235854	0.601086
Basal cells	GRIK3	ENSG00000163873.10	1.03147	0.044699	0.236287	0.601818
Basal cells	TLR2	ENSG00000137462.8	0.940451	-0.0885759	0.236414	0.601818
Basal cells	STK4	ENSG00000101109.12	0.953797	-0.0682464	0.236697	0.602191
Basal cells	ATM	ENSG00000149311.18	0.95166	-0.0714823	0.239744	0.603523
Basal cells	BFSP1	ENSG00000125864.14	1.04128	0.0583547	0.238832	0.603523
Basal cells	CBLB	ENSG00000114423.22	0.936522	-0.0946149	0.237956	0.603523
Basal cells	CREB3	ENSG00000107175.12	0.934692	-0.0974374	0.238436	0.603523
Basal cells	DIS3	ENSG00000083520.15	0.935356	-0.0964132	0.239775	0.603523
Basal cells	HBEGF	ENSG00000113070.8	0.945106	-0.0814518	0.237968	0.603523
Basal cells	MAX	ENSG00000125952.20	1.07406	0.103081	0.239873	0.603523
Basal cells	MINDY2	ENSG00000128923.11	0.932357	-0.101046	0.239378	0.603523
Basal cells	MOV10	ENSG00000155363.18	1.07208	0.100413	0.240055	0.603523
Basal cells	OSBP2	ENSG00000184792.16	0.952077	-0.0708495	0.237529	0.603523
Basal cells	PAX3	ENSG00000135903.19	1.02749	0.0391236	0.240053	0.603523
Basal cells	PCDH17	ENSG00000118946.12	1.02542	0.0362163	0.238336	0.603523
Basal cells	PDCD1LG2	ENSG00000197646.8	1.06059	0.0848702	0.238984	0.603523
Basal cells	PIK3CA	ENSG00000121879.5	0.931715	-0.102039	0.239629	0.603523
Basal cells	PPP2R1A	ENSG00000105568.18	0.931529	-0.102328	0.239912	0.603523
Basal cells	PRR14L	ENSG00000183530.14	1.07141	0.0995065	0.238906	0.603523
Basal cells	RXFP2	ENSG00000133105.8	1.02333	0.0332699	0.240095	0.603523
Basal cells	SLC2A4RG	ENSG00000125520.14	1.07363	0.102498	0.238228	0.603523
Basal cells	TNFSF13	ENSG00000161955.16	1.06811	0.0950646	0.237921	0.603523
Basal cells	TOMM40	ENSG00000130204.13	1.05369	0.0754554	0.239542	0.603523
Basal cells	ZNF296	ENSG00000170684.9	0.944674	-0.0821113	0.23894	0.603523
Basal cells	DDX28	ENSG00000182810.6	1.0649	0.0907232	0.240613	0.603792
Basal cells	FUT2	ENSG00000176920.13	1.06222	0.0870867	0.240355	0.603792
Basal cells	GLB1	ENSG00000170266.16	0.932632	-0.10062	0.240511	0.603792
Basal cells	RILPL1	ENSG00000188026.13	0.943452	-0.0839785	0.241079	0.604298
Basal cells	TMEM100	ENSG00000166292.12	1.03588	0.0508607	0.241089	0.604298
Basal cells	ADORA2A	ENSG00000128271.22	1.06416	0.0897186	0.242452	0.604622
Basal cells	CCAR2	ENSG00000158941.16	0.931914	-0.101732	0.242288	0.604622
Basal cells	CCL17	ENSG00000102970.11	1.04653	0.0656197	0.241589	0.604622
Basal cells	GATA4	ENSG00000136574.17	1.02997	0.0425985	0.242075	0.604622
Basal cells	HMGN5	ENSG00000198157.11	0.950081	-0.073878	0.242296	0.604622
Basal cells	MYH10	ENSG00000133026.12	0.936065	-0.0953198	0.242399	0.604622
Basal cells	NPY1R	ENSG00000164128.7	1.04198	0.0593334	0.241675	0.604622
Basal cells	SRCIN1	ENSG00000277363.5	1.03638	0.0515542	0.24225	0.604622
Basal cells	STIM2	ENSG00000109689.16	0.939484	-0.0900588	0.241947	0.604622
Basal cells	ADGRE2	ENSG00000127507.18	0.94612	-0.0799047	0.243382	0.605716
Basal cells	AEBP1	ENSG00000106624.11	1.05219	0.0733962	0.247051	0.605716
Basal cells	AIMP2	ENSG00000106305.10	1.06887	0.0960826	0.247287	0.605716
Basal cells	ALDH2	ENSG00000111275.13	1.06823	0.0952261	0.244229	0.605716
Basal cells	AMIGO3	ENSG00000176020.9	1.05448	0.0765328	0.246117	0.605716
Basal cells	ARF1	ENSG00000143761.16	1.07003	0.0976525	0.244417	0.605716
Basal cells	BICRAL	ENSG00000112624.12	0.942547	-0.0853635	0.245024	0.605716
Basal cells	CFAP46	ENSG00000171811.14	1.02945	0.0418703	0.245073	0.605716
Basal cells	CGB3	ENSG00000104827.12	1.03773	0.0534328	0.244698	0.605716
Basal cells	CLN5	ENSG00000102805.15	0.935175	-0.0966924	0.244786	0.605716
Basal cells	ELAC2	ENSG00000006744.19	1.0718	0.100033	0.246692	0.605716
Basal cells	FAM131C	ENSG00000185519.9	1.0463	0.0652948	0.246913	0.605716
Basal cells	FIBP	ENSG00000172500.12	1.06948	0.0969068	0.244356	0.605716
Basal cells	GPN2	ENSG00000142751.15	1.07075	0.0986234	0.246997	0.605716
Basal cells	GPR63	ENSG00000112218.9	1.04653	0.0656147	0.246513	0.605716
Basal cells	HECTD4	ENSG00000173064.13	0.932939	-0.100146	0.24683	0.605716
Basal cells	MAD2L1	ENSG00000164109.14	0.933883	-0.0986858	0.246722	0.605716
Basal cells	MRGPRX2	ENSG00000183695.3	1.02905	0.0413121	0.244877	0.605716
Basal cells	NEDD4L	ENSG00000049759.18	0.933011	-0.100034	0.243626	0.605716
Basal cells	NXPH4	ENSG00000182379.10	1.04402	0.0621475	0.245096	0.605716
Basal cells	PLCG2	ENSG00000197943.10	0.954559	-0.0670931	0.245157	0.605716
Basal cells	PMFBP1	ENSG00000118557.16	0.96156	-0.0565512	0.245839	0.605716
Basal cells	PTGER4	ENSG00000171522.6	0.945489	-0.080867	0.247246	0.605716
Basal cells	RELA	ENSG00000173039.19	0.934555	-0.0976487	0.246368	0.605716
Basal cells	REXO2	ENSG00000076043.10	1.06649	0.0928702	0.246744	0.605716
Basal cells	RRP12	ENSG00000052749.14	1.06326	0.0884977	0.245202	0.605716
Basal cells	SFXN2	ENSG00000156398.13	1.05756	0.0807431	0.24607	0.605716
Basal cells	SLC9A3R2	ENSG00000065054.14	1.06521	0.0911421	0.247122	0.605716
Basal cells	TBX2	ENSG00000121068.14	1.03745	0.0530397	0.24443	0.605716
Basal cells	TSPAN7	ENSG00000156298.12	1.06101	0.0854317	0.245575	0.605716
Basal cells	TSPO	ENSG00000100300.18	1.0502	0.0706586	0.243248	0.605716
Basal cells	ZIC2	ENSG00000043355.12	1.03112	0.044214	0.245263	0.605716
Basal cells	GABRD	ENSG00000187730.9	1.02994	0.0425545	0.247445	0.605767
Basal cells	CBX3	ENSG00000122565.19	1.07387	0.102824	0.248026	0.606179
Basal cells	KLRF1	ENSG00000150045.12	0.946221	-0.0797517	0.247906	0.606179
Basal cells	RANBP9	ENSG00000010017.13	0.94128	-0.0873044	0.247878	0.606179
Basal cells	PRKCE	ENSG00000171132.14	0.941313	-0.0872537	0.248516	0.606877
Basal cells	PSMD4	ENSG00000159352.15	0.93405	-0.0984283	0.248587	0.606877
Basal cells	MPP7	ENSG00000150054.18	1.0477	0.0672262	0.249621	0.608934
Basal cells	PEA15	ENSG00000162734.12	1.07954	0.11041	0.249706	0.608934
Basal cells	POU2F1	ENSG00000143190.23	0.935208	-0.0966414	0.250133	0.609638
Basal cells	CCL22	ENSG00000102962.5	1.05188	0.0729722	0.25041	0.609977
Basal cells	BRCA1	ENSG00000012048.23	1.06347	0.0887794	0.251046	0.610209
Basal cells	CCRL2	ENSG00000121797.10	0.952258	-0.0705762	0.251097	0.610209
Basal cells	COL4A5	ENSG00000188153.13	1.05915	0.0829012	0.251616	0.610209
Basal cells	FOXO1	ENSG00000150907.10	0.934543	-0.0976663	0.251831	0.610209
Basal cells	NR3C2	ENSG00000151623.15	1.04874	0.0686513	0.251067	0.610209
Basal cells	SLAMF6	ENSG00000162739.14	0.942557	-0.0853476	0.251366	0.610209
Basal cells	SRD5A3	ENSG00000128039.11	1.05682	0.0797363	0.25108	0.610209
Basal cells	TM9SF4	ENSG00000101337.16	0.935311	-0.0964826	0.251832	0.610209
Basal cells	TRAF3IP2	ENSG00000056972.20	0.945718	-0.0805176	0.251889	0.610209
Basal cells	VPS4A	ENSG00000132612.16	1.07538	0.104848	0.251617	0.610209
Basal cells	E4F1	ENSG00000167967.16	0.940613	-0.088327	0.252417	0.611152
Basal cells	DAP3	ENSG00000132676.16	0.935108	-0.0967957	0.252696	0.61149
Basal cells	IL12RB2	ENSG00000081985.11	1.0551	0.0773742	0.253075	0.612073
Basal cells	STAP1	ENSG00000035720.8	0.94462	-0.0821933	0.253621	0.613056
Basal cells	POU2AF1	ENSG00000110777.12	1.06266	0.0876859	0.254178	0.614067
Basal cells	LOX	ENSG00000113083.14	1.04337	0.0612485	0.255167	0.614529
Basal cells	NCF2	ENSG00000116701.14	0.951117	-0.072306	0.254742	0.614529
Basal cells	NCK1	ENSG00000158092.7	0.933536	-0.0992227	0.255026	0.614529
Basal cells	PDE4A	ENSG00000065989.16	0.946982	-0.0785906	0.255124	0.614529
Basal cells	PLSCR1	ENSG00000188313.13	0.941463	-0.0870237	0.254601	0.614529
Basal cells	PTPRZ1	ENSG00000106278.12	1.06924	0.0965888	0.255206	0.614529
Basal cells	TENT5C	ENSG00000183508.5	1.04247	0.0600093	0.255379	0.614609
Basal cells	LAIR1	ENSG00000167613.16	0.943792	-0.0834595	0.255541	0.614664
Basal cells	AHRR	ENSG00000286169.1	1.02934	0.0417141	0.256297	0.614693
Basal cells	AHRR	ENSG00000063438.17	1.02934	0.0417141	0.256297	0.614693
Basal cells	CDK7	ENSG00000134058.12	0.9445	-0.082377	0.256386	0.614693
Basal cells	IFIT1	ENSG00000185745.10	0.960342	-0.0583792	0.255712	0.614693
Basal cells	SERPINF2	ENSG00000167711.13	0.958677	-0.0608826	0.256529	0.614693
Basal cells	THBS2	ENSG00000186340.15	1.03791	0.053681	0.256109	0.614693
Basal cells	U2AF2	ENSG00000063244.12	0.934114	-0.0983293	0.255882	0.614693
Basal cells	UHRF1	ENSG00000276043.5	1.05772	0.0809642	0.256449	0.614693
Basal cells	KLRB1	ENSG00000111796.4	0.959214	-0.0600757	0.257115	0.615142
Basal cells	LEPR	ENSG00000116678.19	0.946902	-0.0787126	0.256874	0.615142
Basal cells	NCOA4	ENSG00000266412.5	0.935693	-0.0958926	0.257135	0.615142
Basal cells	CD19	ENSG00000177455.15	0.946	-0.0800886	0.257467	0.615268
Basal cells	POLR2M	ENSG00000255529.9	0.935692	-0.0958949	0.257413	0.615268
Basal cells	GALE	ENSG00000117308.15	0.943776	-0.0834833	0.25782	0.615778
Basal cells	ADAMTS2	ENSG00000087116.16	1.03636	0.0515278	0.258689	0.61652
Basal cells	CTCF	ENSG00000102974.16	1.06871	0.0958682	0.258555	0.61652
Basal cells	PSTPIP2	ENSG00000152229.18	0.93887	-0.091003	0.258274	0.61652
Basal cells	RMND1	ENSG00000155906.19	0.939619	-0.0898516	0.258661	0.61652
Basal cells	GATA3	ENSG00000107485.18	1.05546	0.0778781	0.25905	0.616894
Basal cells	NOTCH3	ENSG00000074181.9	1.0516	0.072591	0.259266	0.616894
Basal cells	TSSC4	ENSG00000184281.15	1.06887	0.0960837	0.259218	0.616894
Basal cells	FOXD2	ENSG00000186564.5	1.03009	0.0427694	0.259719	0.617287
Basal cells	PTK6	ENSG00000101213.7	1.03828	0.0542012	0.259759	0.617287
Basal cells	SH3BP5	ENSG00000131370.16	1.06705	0.0936302	0.259851	0.617287
Basal cells	CREBBP	ENSG00000005339.15	0.935849	-0.0956526	0.260143	0.617647
Basal cells	PML	ENSG00000140464.20	1.06858	0.0956977	0.260503	0.61817
Basal cells	NCOA3	ENSG00000124151.19	0.937821	-0.0926162	0.260885	0.618743
Basal cells	EZH1	ENSG00000108799.13	0.938919	-0.0909273	0.261404	0.61901
Basal cells	HSDL1	ENSG00000103160.12	1.06466	0.0903882	0.261419	0.61901
Basal cells	TLR4	ENSG00000136869.16	0.947341	-0.0780449	0.261152	0.61901
Basal cells	AP3B2	ENSG00000103723.15	1.05311	0.0746562	0.261842	0.619015
Basal cells	BRCA2	ENSG00000139618.15	1.06818	0.0951505	0.261726	0.619015
Basal cells	RSPO3	ENSG00000146374.14	1.0392	0.0554772	0.261773	0.619015
Basal cells	NEK3	ENSG00000136098.17	0.945952	-0.0801608	0.262046	0.619165
Basal cells	TCEANC	ENSG00000176896.8	0.94883	-0.0757784	0.262294	0.619318
Basal cells	TRIM23	ENSG00000113595.15	0.941148	-0.0875059	0.262392	0.619318
Basal cells	UEVLD	ENSG00000151116.17	0.937165	-0.0936253	0.262668	0.619638
Basal cells	TAB2	ENSG00000055208.19	0.944027	-0.0830993	0.263039	0.620182
Basal cells	CD300E	ENSG00000186407.7	0.971359	-0.0419233	0.263581	0.620531
Basal cells	ICA1	ENSG00000003147.19	0.941646	-0.0867439	0.263569	0.620531
Basal cells	PARK7	ENSG00000116288.13	0.935809	-0.0957137	0.26361	0.620531
Basal cells	WNT3A	ENSG00000154342.6	0.941389	-0.0871372	0.263801	0.620651
Basal cells	SPAG6	ENSG00000077327.16	1.03748	0.0530829	0.264131	0.621095
Basal cells	ECHS1	ENSG00000127884.5	1.06857	0.0956774	0.264627	0.62193
Basal cells	DDIT3	ENSG00000175197.12	1.05554	0.0779765	0.265551	0.62283
Basal cells	GAA	ENSG00000171298.13	0.935924	-0.0955365	0.265708	0.62283
Basal cells	PRKAG2	ENSG00000106617.14	0.951287	-0.0720469	0.265716	0.62283
Basal cells	SSB	ENSG00000138385.16	0.943429	-0.0840143	0.26552	0.62283
Basal cells	TASOR2	ENSG00000108021.20	1.05761	0.0808056	0.265483	0.62283
Basal cells	PLCG1	ENSG00000124181.14	0.944798	-0.0819225	0.265897	0.622922
Basal cells	CEP85	ENSG00000130695.15	0.938332	-0.09183	0.266296	0.623035
Basal cells	PARP3	ENSG00000041880.14	0.953479	-0.0687265	0.266251	0.623035
Basal cells	SLC6A3	ENSG00000142319.18	1.03264	0.0463366	0.266369	0.623035
Basal cells	VTCN1	ENSG00000134258.17	1.03056	0.0434216	0.266758	0.623615
Basal cells	ACLY	ENSG00000131473.17	0.933471	-0.0993236	0.267231	0.624279
Basal cells	LIG4	ENSG00000174405.13	0.942041	-0.0861383	0.267325	0.624279
Basal cells	TREML2	ENSG00000112195.9	0.944866	-0.0818184	0.267804	0.625065
Basal cells	DUSP23	ENSG00000158716.9	0.936253	-0.0950304	0.268	0.625192
Basal cells	CCR1	ENSG00000163823.4	1.04735	0.0667423	0.268338	0.625318
Basal cells	PHF23	ENSG00000040633.13	1.06761	0.0943839	0.268269	0.625318
Basal cells	PRKACA	ENSG00000072062.14	0.940255	-0.0888763	0.268768	0.62599
Basal cells	IFNA8	ENSG00000120242.4	1.03247	0.0461051	0.269296	0.626556
Basal cells	TRO	ENSG00000067445.21	0.960581	-0.0580205	0.269219	0.626556
Basal cells	MAP7D1	ENSG00000116871.15	1.06811	0.0950568	0.269715	0.627201
Basal cells	CEACAM1	ENSG00000079385.22	1.06069	0.0850062	0.270679	0.627518
Basal cells	ITGA6	ENSG00000091409.15	0.936412	-0.0947854	0.270705	0.627518
Basal cells	KDM1A	ENSG00000004487.16	0.938429	-0.0916806	0.270592	0.627518
Basal cells	PRKCI	ENSG00000163558.13	0.936785	-0.0942097	0.270058	0.627518
Basal cells	TSPAN4	ENSG00000214063.11	1.06223	0.0870973	0.270699	0.627518
Basal cells	ZMIZ1	ENSG00000108175.17	1.06844	0.0955059	0.270431	0.627518
Basal cells	STUB1	ENSG00000103266.11	1.06796	0.0948602	0.271589	0.629235
Basal cells	BCL2L1	ENSG00000171552.13	1.06714	0.0937506	0.27182	0.629354
Basal cells	CD58	ENSG00000116815.16	0.942954	-0.0847408	0.272068	0.629354
Basal cells	IGSF8	ENSG00000162729.14	1.06691	0.0934402	0.272	0.629354
Basal cells	CAMK2B	ENSG00000058404.20	1.02696	0.0383752	0.273752	0.629356
Basal cells	CARD8	ENSG00000105483.18	0.952896	-0.0696092	0.274737	0.629356
Basal cells	CIITA	ENSG00000179583.19	0.947816	-0.0773203	0.274883	0.629356
Basal cells	CPLX3	ENSG00000213578.6	1.0324	0.0459971	0.272438	0.629356
Basal cells	CTRL	ENSG00000141086.18	1.05551	0.077947	0.273794	0.629356
Basal cells	DPPA2	ENSG00000163530.4	1.03236	0.0459489	0.272655	0.629356
Basal cells	FBXO45	ENSG00000174013.8	0.939817	-0.0895482	0.274121	0.629356
Basal cells	GABRG1	ENSG00000163285.8	1.03232	0.0458852	0.274354	0.629356
Basal cells	HRH4	ENSG00000134489.7	1.03996	0.0565251	0.274603	0.629356
Basal cells	IRGQ	ENSG00000167378.8	1.06483	0.0906164	0.274002	0.629356
Basal cells	MAGI3	ENSG00000081026.19	0.940234	-0.0889085	0.274477	0.629356
Basal cells	MSI1	ENSG00000135097.7	1.02886	0.0410434	0.275	0.629356
Basal cells	NUCB2	ENSG00000070081.17	0.950506	-0.0732324	0.272811	0.629356
Basal cells	PDXDC1	ENSG00000179889.19	0.942653	-0.085202	0.274003	0.629356
Basal cells	PIK3R2	ENSG00000105647.18	1.06616	0.0924262	0.275032	0.629356
Basal cells	RBM34	ENSG00000188739.15	0.938257	-0.0919447	0.274085	0.629356
Basal cells	RHAG	ENSG00000112077.17	1.02248	0.0320695	0.274929	0.629356
Basal cells	SLC4A1AP	ENSG00000163798.13	0.938009	-0.0923267	0.274118	0.629356
Basal cells	SLITRK2	ENSG00000185985.10	1.02728	0.0388252	0.273734	0.629356
Basal cells	TSPAN8	ENSG00000127324.9	0.95972	-0.0593146	0.273589	0.629356
Basal cells	ADIPOQ	ENSG00000181092.10	1.03136	0.0445486	0.275233	0.629409
Basal cells	OPRPN	ENSG00000171199.11	1.02928	0.0416371	0.275458	0.629599
Basal cells	CCT3	ENSG00000163468.15	0.936269	-0.0950048	0.275847	0.63016
Basal cells	HNF4A	ENSG00000101076.16	1.03102	0.0440732	0.276334	0.630566
Basal cells	HNRNPUL1	ENSG00000105323.17	0.943664	-0.0836543	0.276354	0.630566
Basal cells	ZFX	ENSG00000005889.15	0.947855	-0.077261	0.276453	0.630566
Basal cells	CLIC3	ENSG00000169583.13	0.960171	-0.0586374	0.276763	0.630945
Basal cells	BCAR1	ENSG00000050820.17	1.05054	0.0711342	0.277561	0.631784
Basal cells	GRIK5	ENSG00000105737.9	1.03086	0.0438524	0.277544	0.631784
Basal cells	HTT	ENSG00000197386.12	1.06834	0.0953678	0.277288	0.631784
Basal cells	ANKRD17	ENSG00000132466.19	1.0651	0.0909947	0.278009	0.631825
Basal cells	ARHGEF7	ENSG00000102606.18	0.939605	-0.0898738	0.277745	0.631825
Basal cells	F2RL3	ENSG00000127533.4	1.02934	0.0417202	0.277925	0.631825
Basal cells	TFAM	ENSG00000108064.11	0.939114	-0.0906274	0.278569	0.632772
Basal cells	HAVCR2	ENSG00000135077.9	0.94701	-0.0785485	0.278897	0.632866
Basal cells	KDM4A	ENSG00000066135.13	0.938952	-0.0908769	0.278807	0.632866
Basal cells	ARL8B	ENSG00000134108.13	1.06731	0.0939798	0.27914	0.633091
Basal cells	MTFR1L	ENSG00000117640.18	1.06382	0.0892532	0.279752	0.634152
Basal cells	CALCRL	ENSG00000064989.13	1.04824	0.0679677	0.279906	0.634175
Basal cells	NPM3	ENSG00000107833.10	0.940903	-0.087882	0.280876	0.635436
Basal cells	SULF1	ENSG00000137573.14	0.964373	-0.0523371	0.280814	0.635436
Basal cells	UPK3A	ENSG00000100373.10	1.03673	0.0520339	0.280895	0.635436
Basal cells	VPS13A	ENSG00000197969.14	1.05227	0.0734994	0.281264	0.635946
Basal cells	HTR4	ENSG00000164270.17	1.03744	0.0530225	0.281567	0.636226
Basal cells	RASSF8	ENSG00000123094.15	0.94614	-0.0798739	0.281677	0.636226
Basal cells	CCL23	ENSG00000274736.5	1.02667	0.0379728	0.282101	0.636839
Basal cells	CFHR1	ENSG00000244414.6	1.05454	0.0766148	0.282237	0.636839
Basal cells	MEIS3	ENSG00000105419.18	1.05584	0.0783878	0.282675	0.637256
Basal cells	SCAF4	ENSG00000156304.15	1.06495	0.09078	0.282711	0.637256
Basal cells	ABI3	ENSG00000108798.9	0.947734	-0.0774452	0.283199	0.637501
Basal cells	APMAP	ENSG00000101474.12	0.944233	-0.0827856	0.283254	0.637501
Basal cells	ZNF177	ENSG00000188629.12	0.958043	-0.0618381	0.282988	0.637501
Basal cells	TAP2	ENSG00000204267.15	1.06469	0.0904316	0.283554	0.637852
Basal cells	HTATIP2	ENSG00000109854.13	0.939576	-0.0899178	0.284118	0.638794
Basal cells	PRKD1	ENSG00000184304.15	0.957072	-0.0633008	0.284643	0.63965
Basal cells	APLNR	ENSG00000134817.10	1.03581	0.0507527	0.285217	0.639657
Basal cells	CHD5	ENSG00000116254.18	1.02941	0.0418198	0.285005	0.639657
Basal cells	EFHC2	ENSG00000183690.13	0.959758	-0.059258	0.285227	0.639657
Basal cells	SOS1	ENSG00000115904.13	0.940451	-0.0885754	0.285033	0.639657
Basal cells	ABCC9	ENSG00000069431.11	1.03373	0.0478632	0.286037	0.639963
Basal cells	AKR1B1	ENSG00000085662.14	0.94741	-0.0779396	0.287179	0.639963
Basal cells	CASK	ENSG00000147044.21	1.06345	0.0887575	0.287345	0.639963
Basal cells	GTPBP1	ENSG00000100226.16	1.063	0.0881364	0.286728	0.639963
Basal cells	HCN4	ENSG00000138622.4	1.02855	0.0406129	0.287395	0.639963
Basal cells	IL13RA1	ENSG00000131724.11	0.941511	-0.0869503	0.285671	0.639963
Basal cells	LAD1	ENSG00000159166.15	1.05166	0.072664	0.286323	0.639963
Basal cells	MAML2	ENSG00000184384.14	0.952911	-0.069586	0.287024	0.639963
Basal cells	MRE11	ENSG00000020922.12	0.944059	-0.0830514	0.287107	0.639963
Basal cells	PIMREG	ENSG00000129195.16	1.04795	0.0675683	0.285856	0.639963
Basal cells	RECQL4	ENSG00000160957.13	1.04275	0.0603954	0.28635	0.639963
Basal cells	TGFBR3	ENSG00000069702.11	0.947057	-0.0784763	0.287369	0.639963
Basal cells	YAP1	ENSG00000137693.14	0.940196	-0.0889669	0.285881	0.639963
Basal cells	ZMYND10	ENSG00000004838.14	1.03326	0.047203	0.287234	0.639963
Basal cells	AOAH	ENSG00000136250.12	0.95835	-0.0613758	0.289028	0.639997
Basal cells	CXCR6	ENSG00000172215.6	1.05853	0.0820611	0.289036	0.639997
Basal cells	DUSP6	ENSG00000139318.8	1.06211	0.0869295	0.288112	0.639997
Basal cells	ERCC6	ENSG00000225830.13	0.942399	-0.0855904	0.287703	0.639997
Basal cells	ESM1	ENSG00000164283.13	1.03226	0.0458008	0.289189	0.639997
Basal cells	FBLN5	ENSG00000140092.14	0.967357	-0.0478798	0.289009	0.639997
Basal cells	MAP2K1	ENSG00000169032.9	1.06206	0.0868672	0.288674	0.639997
Basal cells	MLANA	ENSG00000120215.10	1.02644	0.0376533	0.289449	0.639997
Basal cells	NQO2	ENSG00000124588.20	1.04904	0.0690716	0.289415	0.639997
Basal cells	PTPN11	ENSG00000179295.17	0.938271	-0.0919239	0.288675	0.639997
Basal cells	RAPGEF6	ENSG00000158987.21	0.952049	-0.0708925	0.289018	0.639997
Basal cells	SCN7A	ENSG00000136546.16	1.03215	0.0456528	0.289588	0.639997
Basal cells	TRIM65	ENSG00000141569.12	1.06448	0.0901547	0.28786	0.639997
Basal cells	TUBG1	ENSG00000131462.8	1.05687	0.0797982	0.289331	0.639997
Basal cells	XBP1	ENSG00000100219.16	1.04179	0.0590683	0.288843	0.639997
Basal cells	P2RY12	ENSG00000169313.9	1.04404	0.0621745	0.289865	0.640289
Basal cells	BAG3	ENSG00000151929.9	0.941054	-0.0876498	0.290595	0.640737
Basal cells	CCL15	ENSG00000275718.2	1.02432	0.0346659	0.29065	0.640737
Basal cells	KCTD5	ENSG00000167977.9	1.06369	0.0890732	0.290601	0.640737
Basal cells	SLCO2B1	ENSG00000137491.15	1.06062	0.0849124	0.290388	0.640737
Basal cells	GLS	ENSG00000115419.13	0.943266	-0.0842638	0.291178	0.64074
Basal cells	NCSTN	ENSG00000162736.17	0.943343	-0.084146	0.291523	0.64074
Basal cells	PROM1	ENSG00000007062.11	1.04008	0.0566951	0.291239	0.64074
Basal cells	RFC5	ENSG00000111445.14	0.939868	-0.08947	0.29147	0.64074
Basal cells	STMN3	ENSG00000197457.10	0.951785	-0.0712919	0.290817	0.64074
Basal cells	TMPRSS11E	ENSG00000087128.10	1.03762	0.0532766	0.29108	0.64074
Basal cells	APOBEC3G	ENSG00000239713.9	0.951999	-0.070968	0.292267	0.641417
Basal cells	FDFT1	ENSG00000079459.13	0.951603	-0.0715678	0.292026	0.641417
Basal cells	IRF8	ENSG00000140968.11	1.05872	0.0823153	0.292196	0.641417
Basal cells	CASZ1	ENSG00000130940.15	0.951326	-0.0719883	0.292967	0.641787
Basal cells	CD276	ENSG00000103855.18	1.05699	0.0799655	0.293018	0.641787
Basal cells	DEPDC7	ENSG00000121690.11	1.04929	0.0694101	0.292783	0.641787
Basal cells	PMM2	ENSG00000140650.12	0.939812	-0.0895555	0.292848	0.641787
Basal cells	GABRA3	ENSG00000011677.13	0.971171	-0.0422022	0.293381	0.642262
Basal cells	NTF3	ENSG00000185652.12	0.958169	-0.0616487	0.293663	0.642561
Basal cells	AFF1	ENSG00000172493.21	0.945383	-0.0810293	0.294319	0.643396
Basal cells	BCL10	ENSG00000142867.14	0.948954	-0.0755901	0.294489	0.643396
Basal cells	CAV2	ENSG00000105971.15	1.06239	0.0873181	0.294629	0.643396
Basal cells	DIRAS3	ENSG00000162595.7	1.03538	0.0501634	0.294556	0.643396
Basal cells	DNAJC10	ENSG00000077232.18	0.948475	-0.076318	0.295063	0.643423
Basal cells	MUC19	ENSG00000205592.14	1.03151	0.044763	0.29491	0.643423
Basal cells	ZC2HC1A	ENSG00000104427.12	0.94907	-0.0754142	0.295078	0.643423
Basal cells	LGALSL	ENSG00000119862.13	1.03707	0.0525151	0.2955	0.644023
Basal cells	ADORA3	ENSG00000282608.2	0.964991	-0.0514131	0.296813	0.644499
Basal cells	ALKBH5	ENSG00000091542.9	0.942877	-0.0848584	0.296888	0.644499
Basal cells	GAS2L1	ENSG00000185340.15	1.04541	0.0640719	0.296479	0.644499
Basal cells	HSD17B2	ENSG00000086696.11	0.945729	-0.0805015	0.296648	0.644499
Basal cells	ISOC2	ENSG00000063241.8	1.06179	0.086504	0.296215	0.644499
Basal cells	RBBP4	ENSG00000162521.19	0.9382	-0.0920319	0.296887	0.644499
Basal cells	RHOC	ENSG00000155366.16	0.946722	-0.0789873	0.296204	0.644499
Basal cells	SLC16A1	ENSG00000155380.11	0.943203	-0.0843599	0.296314	0.644499
Basal cells	HSPB3	ENSG00000169271.3	1.02719	0.0387045	0.297395	0.645283
Basal cells	HES4	ENSG00000188290.10	1.04386	0.0619221	0.297787	0.645815
Basal cells	ADRA2A	ENSG00000150594.7	0.959164	-0.0601512	0.298278	0.646086
Basal cells	GNAQ	ENSG00000156052.11	0.943091	-0.0845317	0.298361	0.646086
Basal cells	HRH2	ENSG00000113749.7	0.955604	-0.0655151	0.298459	0.646086
Basal cells	ZEB2	ENSG00000169554.21	1.05762	0.0808179	0.298498	0.646086
Basal cells	ZBTB4	ENSG00000174282.12	0.944542	-0.0823134	0.299022	0.646904
Basal cells	SNTB2	ENSG00000168807.16	0.940896	-0.0878933	0.299259	0.647097
Basal cells	RPRM	ENSG00000177519.4	1.02708	0.0385426	0.299677	0.647685
Basal cells	MAP3K5	ENSG00000197442.10	1.06003	0.0841016	0.300123	0.648045
Basal cells	PCA3	ENSG00000225937.3	1.02848	0.0405082	0.300138	0.648045
Basal cells	RHEB	ENSG00000106615.10	1.05338	0.075027	0.300632	0.648477
Basal cells	SPIN1	ENSG00000106723.17	1.06325	0.0884805	0.30061	0.648477
Basal cells	CXCR4	ENSG00000121966.7	1.04383	0.0618932	0.301147	0.649271
Basal cells	CTTNBP2NL	ENSG00000143079.15	0.946372	-0.0795208	0.301837	0.649403
Basal cells	DCDC1	ENSG00000170959.14	1.03105	0.0441187	0.301959	0.649403
Basal cells	FOXP1	ENSG00000114861.21	1.06292	0.0880369	0.302201	0.649403
Basal cells	GAP43	ENSG00000172020.12	1.02945	0.0418756	0.30224	0.649403
Basal cells	GRM7	ENSG00000196277.16	1.03063	0.0435271	0.301972	0.649403
Basal cells	HEY1	ENSG00000164683.17	0.950553	-0.0731609	0.302066	0.649403
Basal cells	UBE2D2	ENSG00000131508.16	0.948885	-0.0756954	0.301729	0.649403
Basal cells	ARF6	ENSG00000165527.7	0.945917	-0.0802139	0.302908	0.649607
Basal cells	MDM4	ENSG00000198625.13	0.949485	-0.074783	0.302924	0.649607
Basal cells	PRXL2A	ENSG00000122378.14	0.944551	-0.0822991	0.302816	0.649607
Basal cells	TNFRSF1A	ENSG00000067182.8	1.05931	0.0831283	0.302642	0.649607
Basal cells	ERGIC2	ENSG00000087502.18	0.952547	-0.0701383	0.303177	0.649834
Basal cells	C1QTNF6	ENSG00000133466.14	1.05934	0.0831652	0.303516	0.650033
Basal cells	FFAR1	ENSG00000126266.3	1.03675	0.0520744	0.303712	0.650033
Basal cells	PAIP2	ENSG00000120727.13	0.944406	-0.0825212	0.303671	0.650033
Basal cells	SPON1	ENSG00000262655.4	1.03524	0.0499684	0.303896	0.65011
Basal cells	CCNE1	ENSG00000105173.14	1.05532	0.0776753	0.30425	0.650238
Basal cells	ZNF395	ENSG00000186918.14	1.0582	0.0816055	0.304238	0.650238
Basal cells	ALDOA	ENSG00000149925.20	0.950358	-0.0734574	0.30507	0.651674
Basal cells	HNRNPD	ENSG00000138668.19	0.939863	-0.089478	0.305417	0.651784
Basal cells	TRPV4	ENSG00000111199.11	1.03727	0.0527953	0.305301	0.651784
Basal cells	SLC16A4	ENSG00000168679.18	1.04561	0.064347	0.305868	0.652429
Basal cells	TNR	ENSG00000116147.17	0.971228	-0.0421174	0.30608	0.652567
Basal cells	CCDC50	ENSG00000152492.15	0.954512	-0.0671645	0.306611	0.653067
Basal cells	SEMA3A	ENSG00000075213.11	0.961516	-0.0566166	0.306464	0.653067
Basal cells	SIRT3	ENSG00000142082.15	1.06109	0.0855462	0.306883	0.65333
Basal cells	METTL2A	ENSG00000087995.15	0.945031	-0.0815668	0.307216	0.653522
Basal cells	SP3	ENSG00000172845.15	1.06214	0.0869709	0.307269	0.653522
Basal cells	BMP8A	ENSG00000183682.8	1.04025	0.0569308	0.308924	0.6539
Basal cells	CETP	ENSG00000087237.12	1.03578	0.0507201	0.308161	0.6539
Basal cells	EEF1G	ENSG00000254772.10	0.942957	-0.0847355	0.308882	0.6539
Basal cells	ERG	ENSG00000157554.19	1.04009	0.0567099	0.30852	0.6539
Basal cells	GLS2	ENSG00000135423.13	1.05386	0.0756769	0.308157	0.6539
Basal cells	IFNGR1	ENSG00000027697.14	0.943131	-0.0844694	0.30859	0.6539
Basal cells	PLCB1	ENSG00000182621.18	0.972265	-0.040578	0.308931	0.6539
Basal cells	STAT5B	ENSG00000173757.10	1.06062	0.0849063	0.30809	0.6539
Basal cells	THBD	ENSG00000178726.7	0.946037	-0.0800314	0.308764	0.6539
Basal cells	TRIM21	ENSG00000132109.10	1.06152	0.0861342	0.307757	0.6539
Basal cells	GRHL2	ENSG00000083307.12	0.943665	-0.0836539	0.309427	0.654637
Basal cells	BCL11B	ENSG00000127152.18	1.05425	0.0762143	0.309787	0.654912
Basal cells	RAB7A	ENSG00000075785.13	0.945422	-0.0809698	0.309854	0.654912
Basal cells	CABP4	ENSG00000175544.13	0.969173	-0.0451733	0.310359	0.65513
Basal cells	CCR6	ENSG00000112486.16	0.951314	-0.0720069	0.310908	0.65513
Basal cells	CNR1	ENSG00000118432.12	0.961881	-0.05607	0.310827	0.65513
Basal cells	EPHA1	ENSG00000146904.9	1.04279	0.0604471	0.31014	0.65513
Basal cells	FEN1	ENSG00000168496.4	0.944209	-0.0828212	0.310427	0.65513
Basal cells	NR1I2	ENSG00000144852.17	1.02786	0.0396498	0.310997	0.65513
Basal cells	SEC16A	ENSG00000148396.18	0.942153	-0.0859662	0.310886	0.65513
Basal cells	RCOR3	ENSG00000117625.13	0.948813	-0.0758049	0.311282	0.655417
Basal cells	TRIM27	ENSG00000204713.11	1.06476	0.0905317	0.312245	0.657131
Basal cells	CACNA1H	ENSG00000196557.13	1.03429	0.0486367	0.312481	0.657314
Basal cells	GNRH1	ENSG00000147437.10	0.951661	-0.0714799	0.312682	0.657422
Basal cells	SP1	ENSG00000185591.10	0.944534	-0.0823251	0.312893	0.657554
Basal cells	CD86	ENSG00000114013.16	0.958199	-0.0616027	0.313721	0.657748
Basal cells	FNDC3A	ENSG00000102531.16	1.05423	0.0761917	0.31374	0.657748
Basal cells	FOXRED1	ENSG00000110074.11	1.05969	0.0836398	0.313881	0.657748
Basal cells	PIEZO2	ENSG00000154864.12	1.03222	0.045744	0.31356	0.657748
Basal cells	PPP1CA	ENSG00000172531.15	1.0613	0.0858329	0.313751	0.657748
Basal cells	ZNF449	ENSG00000173275.13	0.949767	-0.0743546	0.313228	0.657748
Basal cells	ADRA2B	ENSG00000274286.2	1.02551	0.0363383	0.314691	0.658243
Basal cells	CLK3	ENSG00000179335.18	0.943344	-0.0841439	0.314764	0.658243
Basal cells	RAB9A	ENSG00000123595.8	0.944358	-0.0825949	0.314854	0.658243
Basal cells	RIC8A	ENSG00000177963.14	1.05337	0.0750056	0.314598	0.658243
Basal cells	SIGLEC7	ENSG00000168995.13	0.966149	-0.0496826	0.314864	0.658243
Basal cells	POLR2H	ENSG00000163882.9	0.94305	-0.0845939	0.31504	0.658299
Basal cells	FES	ENSG00000182511.12	1.05007	0.0704847	0.316059	0.659802
Basal cells	UTS2	ENSG00000049247.13	1.01326	0.0189984	0.316028	0.659802
Basal cells	ATP2B1	ENSG00000070961.15	0.944461	-0.0824365	0.317199	0.660289
Basal cells	CSPP1	ENSG00000104218.14	0.945497	-0.0808557	0.317309	0.660289
Basal cells	LILRA2	ENSG00000239998.6	0.976295	-0.0346115	0.31734	0.660289
Basal cells	LRP1	ENSG00000123384.14	0.949709	-0.0744427	0.31697	0.660289
Basal cells	PTPN6	ENSG00000111679.17	0.951227	-0.0721378	0.317271	0.660289
Basal cells	TXK	ENSG00000074966.11	0.95204	-0.0709065	0.317058	0.660289
Basal cells	CLPTM1L	ENSG00000049656.14	1.0699	0.0974712	0.317735	0.660308
Basal cells	FANCD2	ENSG00000144554.10	1.05623	0.0789217	0.317716	0.660308
Basal cells	TMEM33	ENSG00000109133.13	0.946909	-0.0787029	0.317798	0.660308
Basal cells	LILRB5	ENSG00000105609.17	1.02211	0.0315565	0.31804	0.660499
Basal cells	PDGFB	ENSG00000100311.17	1.04167	0.0588931	0.318329	0.660788
Basal cells	DRC3	ENSG00000171962.18	1.03546	0.0502712	0.318839	0.660851
Basal cells	FEZ1	ENSG00000149557.14	1.04211	0.0595045	0.318536	0.660851
Basal cells	PGAP2	ENSG00000148985.20	1.05426	0.0762261	0.318681	0.660851
Basal cells	TMEM106B	ENSG00000106460.19	0.950817	-0.072761	0.318959	0.660851
Basal cells	ABL2	ENSG00000143322.21	0.946303	-0.0796264	0.320792	0.660876
Basal cells	AFF2	ENSG00000155966.14	1.04383	0.0618816	0.320356	0.660876
Basal cells	ATP5F1A	ENSG00000152234.16	0.943034	-0.0846176	0.320049	0.660876
Basal cells	ATP7B	ENSG00000123191.15	1.03525	0.0499839	0.321494	0.660876
Basal cells	BCL2A1	ENSG00000140379.8	0.95567	-0.0654158	0.319698	0.660876
Basal cells	GOLPH3	ENSG00000113384.14	0.945667	-0.0805961	0.319431	0.660876
Basal cells	IL31	ENSG00000204671.2	1.02255	0.0321731	0.320115	0.660876
Basal cells	MZF1	ENSG00000099326.9	1.05641	0.0791666	0.319636	0.660876
Basal cells	PAWR	ENSG00000177425.11	0.944457	-0.0824424	0.320763	0.660876
Basal cells	PAX5	ENSG00000196092.14	0.952839	-0.0696954	0.319582	0.660876
Basal cells	PTK2	ENSG00000169398.19	0.94363	-0.0837063	0.32117	0.660876
Basal cells	SCGB1D1	ENSG00000168515.3	1.02229	0.0318093	0.321819	0.660876
Basal cells	SHFL	ENSG00000130813.18	1.05278	0.0742022	0.321752	0.660876
Basal cells	SLMAP	ENSG00000163681.15	0.946483	-0.0793519	0.321587	0.660876
Basal cells	STXBP5	ENSG00000164506.14	1.05678	0.0796788	0.321787	0.660876
Basal cells	TARDBP	ENSG00000120948.17	0.943932	-0.0832453	0.321031	0.660876
Basal cells	TNFSF13B	ENSG00000102524.11	0.959338	-0.0598892	0.321706	0.660876
Basal cells	TSNAXIP1	ENSG00000102904.14	1.0368	0.0521336	0.320865	0.660876
Basal cells	UGT1A1	ENSG00000241635.8	0.960001	-0.0588922	0.320547	0.660876
Basal cells	APLF	ENSG00000169621.10	0.947099	-0.0784129	0.322168	0.661285
Basal cells	NDRG2	ENSG00000165795.23	0.953678	-0.0684262	0.322436	0.661526
Basal cells	BLM	ENSG00000197299.12	1.04807	0.0677404	0.323014	0.662095
Basal cells	RLF	ENSG00000117000.9	0.948004	-0.0770345	0.322924	0.662095
Basal cells	ELK4	ENSG00000158711.14	0.957607	-0.0624944	0.323365	0.662507
Basal cells	HMCN1	ENSG00000143341.12	1.04792	0.0675292	0.323678	0.662534
Basal cells	SDAD1	ENSG00000198301.12	1.05949	0.0833761	0.323629	0.662534
Basal cells	PTGIS	ENSG00000124212.6	1.01936	0.0276575	0.324341	0.663581
Basal cells	CASC8	ENSG00000246228.6	1.0248	0.0353462	0.324556	0.663714
Basal cells	GLOD4	ENSG00000167699.13	0.943721	-0.083568	0.324828	0.663961
Basal cells	SERPINA5	ENSG00000188488.14	1.02781	0.0395791	0.325218	0.664451
Basal cells	AFAP1L2	ENSG00000169129.15	1.0586	0.0821607	0.32593	0.66543
Basal cells	TFR2	ENSG00000106327.13	0.965261	-0.0510092	0.325999	0.66543
Basal cells	TMEM237	ENSG00000155755.19	0.950234	-0.0736447	0.326259	0.665653
Basal cells	PANK2	ENSG00000125779.22	0.9475	-0.0778019	0.326639	0.666121
Basal cells	HCAR3	ENSG00000255398.3	1.05178	0.0728283	0.327242	0.66704
Basal cells	DDX3X	ENSG00000215301.10	0.954474	-0.0672225	0.328176	0.668635
Basal cells	FOXA1	ENSG00000129514.7	0.949232	-0.0751675	0.328473	0.668932
Basal cells	BTLA	ENSG00000186265.10	0.959396	-0.0598015	0.328952	0.669573
Basal cells	CSNK2A1	ENSG00000101266.19	1.05918	0.0829483	0.329091	0.669573
Basal cells	TLR3	ENSG00000164342.12	0.957758	-0.0622662	0.329488	0.67007
Basal cells	PFKP	ENSG00000067057.17	0.948279	-0.0766172	0.329795	0.670165
Basal cells	TOM1L2	ENSG00000175662.17	0.947197	-0.078264	0.329839	0.670165
Basal cells	DPF2	ENSG00000133884.10	1.05897	0.0826613	0.330115	0.670417
Basal cells	GMEB2	ENSG00000101216.11	1.05667	0.0795192	0.331154	0.671967
Basal cells	PALLD	ENSG00000129116.19	0.947706	-0.0774884	0.331183	0.671967
Basal cells	USP7	ENSG00000187555.16	0.944449	-0.0824559	0.331358	0.672014
Basal cells	CCR4	ENSG00000183813.7	0.967333	-0.0479148	0.331771	0.672114
Basal cells	CD36	ENSG00000135218.19	0.964427	-0.0522563	0.332015	0.672114
Basal cells	EIF3C	ENSG00000184110.14	0.955542	-0.0656085	0.332229	0.672114
Basal cells	ERCC1	ENSG00000012061.15	1.05798	0.0813083	0.33205	0.672114
Basal cells	GZMH	ENSG00000100450.13	0.96424	-0.0525356	0.332322	0.672114
Basal cells	XRCC1	ENSG00000073050.11	0.95073	-0.0728917	0.332134	0.672114
Basal cells	CD7	ENSG00000173762.8	0.955806	-0.0652108	0.332577	0.672322
Basal cells	CCDC103	ENSG00000167131.17	1.02797	0.0397966	0.333044	0.67241
Basal cells	FKTN	ENSG00000106692.14	1.05339	0.0750463	0.333105	0.67241
Basal cells	RPN1	ENSG00000163902.12	0.947166	-0.0783111	0.333225	0.67241
Basal cells	YY1AP1	ENSG00000163374.19	0.950863	-0.0726899	0.333231	0.67241
Basal cells	IRS1	ENSG00000169047.5	0.959615	-0.059472	0.334012	0.673678
Basal cells	FAM76B	ENSG00000077458.13	0.950307	-0.0735337	0.334455	0.674262
Basal cells	FAM107A	ENSG00000168309.18	1.03718	0.0526646	0.334655	0.674358
Basal cells	FNDC3B	ENSG00000075420.13	0.955886	-0.06509	0.335565	0.675265
Basal cells	TLR8	ENSG00000101916.11	0.955196	-0.0661307	0.335547	0.675265
Basal cells	YTHDC2	ENSG00000047188.16	0.951734	-0.0713691	0.33535	0.675265
Basal cells	CALCB	ENSG00000175868.14	1.03717	0.052649	0.335912	0.675655
Basal cells	SLC17A8	ENSG00000179520.11	1.02528	0.0360194	0.336104	0.675733
Basal cells	CD28	ENSG00000178562.18	1.04402	0.0621465	0.337137	0.676127
Basal cells	DPT	ENSG00000143196.5	0.963172	-0.0541353	0.336957	0.676127
Basal cells	HOXD10	ENSG00000128710.5	1.02511	0.035775	0.336943	0.676127
Basal cells	KCNN3	ENSG00000143603.19	1.04059	0.0574049	0.336926	0.676127
Basal cells	LAMC2	ENSG00000058085.15	1.05344	0.0751129	0.337266	0.676127
Basal cells	NRSN2	ENSG00000125841.13	1.04721	0.0665461	0.337068	0.676127
Basal cells	SIGLEC6	ENSG00000105492.16	0.965958	-0.0499672	0.337373	0.676127
Basal cells	MAP3K15	ENSG00000180815.14	1.02555	0.0363973	0.337673	0.676419
Basal cells	LIFR	ENSG00000113594.10	1.03872	0.0548127	0.338005	0.676778
Basal cells	GALP	ENSG00000197487.9	1.02034	0.0290521	0.338223	0.676906
Basal cells	UBAP2	ENSG00000137073.22	1.05574	0.0782514	0.338599	0.677353
Basal cells	EIF2AK4	ENSG00000128829.12	0.947243	-0.0781934	0.339264	0.678375
Basal cells	PRICKLE1	ENSG00000139174.12	0.952982	-0.0694789	0.339731	0.67839
Basal cells	RARA	ENSG00000131759.18	1.05627	0.0789807	0.339498	0.67839
Basal cells	SFSWAP	ENSG00000061936.9	0.949944	-0.0740859	0.339733	0.67839
Basal cells	CCDC62	ENSG00000130783.14	1.0394	0.0557508	0.340373	0.678484
Basal cells	GUSB	ENSG00000169919.17	0.950722	-0.0729042	0.340125	0.678484
Basal cells	RAF1	ENSG00000132155.12	0.946519	-0.0792963	0.340042	0.678484
Basal cells	TMEM45A	ENSG00000181458.10	1.03456	0.0490111	0.340396	0.678484
Basal cells	SS18	ENSG00000141380.14	0.947979	-0.0770734	0.340778	0.678938
Basal cells	LMNB1	ENSG00000113368.12	0.946361	-0.0795373	0.341616	0.679992
Basal cells	NBPF3	ENSG00000142794.18	0.964751	-0.0517711	0.341478	0.679992
Basal cells	CXCL2	ENSG00000081041.9	0.967804	-0.0472136	0.341812	0.680076
Basal cells	CORO1C	ENSG00000110880.10	0.946045	-0.0800195	0.342385	0.680295
Basal cells	ODF2L	ENSG00000122417.15	0.952816	-0.069731	0.342104	0.680295
Basal cells	SRC	ENSG00000197122.11	1.05523	0.0775642	0.34225	0.680295
Basal cells	ABCA4	ENSG00000198691.13	1.02364	0.0337125	0.344468	0.680477
Basal cells	ALG13	ENSG00000101901.12	0.955996	-0.064923	0.344647	0.680477
Basal cells	ANGPTL4	ENSG00000167772.12	0.961515	-0.0566186	0.343196	0.680477
Basal cells	CNIH4	ENSG00000143771.12	0.950458	-0.0733058	0.344582	0.680477
Basal cells	CNTROB	ENSG00000170037.14	1.0558	0.0783369	0.344484	0.680477
Basal cells	GPR1	ENSG00000183671.12	1.02482	0.0353772	0.343464	0.680477
Basal cells	ITIH5	ENSG00000123243.15	1.04509	0.0636329	0.343982	0.680477
Basal cells	NRP2	ENSG00000118257.16	1.04226	0.0597183	0.344687	0.680477
Basal cells	SHMT2	ENSG00000182199.11	0.94659	-0.0791888	0.342824	0.680477
Basal cells	SIRPA	ENSG00000198053.11	1.05373	0.0755116	0.344541	0.680477
Basal cells	STC2	ENSG00000113739.10	1.02239	0.0319414	0.344749	0.680477
Basal cells	TCEANC2	ENSG00000116205.14	0.952603	-0.0700533	0.343275	0.680477
Basal cells	TCL1A	ENSG00000100721.11	1.03711	0.0525645	0.342979	0.680477
Basal cells	TNFRSF11B	ENSG00000164761.9	1.03787	0.0536296	0.344791	0.680477
Basal cells	TOR1A	ENSG00000136827.12	1.05632	0.0790437	0.343917	0.680477
Basal cells	TLR7	ENSG00000196664.5	0.962115	-0.0557194	0.345649	0.681865
Basal cells	CHRNA5	ENSG00000169684.13	0.956749	-0.0637876	0.346344	0.682457
Basal cells	GRN	ENSG00000030582.18	0.949893	-0.0741623	0.346414	0.682457
Basal cells	ORAI2	ENSG00000160991.16	0.957362	-0.0628636	0.346165	0.682457
Basal cells	CLTC	ENSG00000141367.12	0.944381	-0.0825586	0.346759	0.682831
Basal cells	ANAPC1	ENSG00000153107.13	0.947006	-0.0785551	0.350114	0.684588
Basal cells	ASCL1	ENSG00000139352.4	1.03009	0.0427727	0.350883	0.684588
Basal cells	CDC20	ENSG00000117399.14	0.951852	-0.0711913	0.351195	0.684588
Basal cells	HUWE1	ENSG00000086758.16	0.946529	-0.0792815	0.349607	0.684588
Basal cells	IGF2R	ENSG00000197081.14	0.947104	-0.0784052	0.349544	0.684588
Basal cells	IKZF1	ENSG00000185811.19	0.961957	-0.0559558	0.349118	0.684588
Basal cells	IL2RG	ENSG00000147168.12	0.952556	-0.0701245	0.350031	0.684588
Basal cells	KLHL14	ENSG00000197705.10	0.95895	-0.0604723	0.3504	0.684588
Basal cells	MAPK12	ENSG00000188130.14	1.03266	0.0463708	0.35089	0.684588
Basal cells	MYO1C	ENSG00000197879.17	0.949032	-0.0754713	0.348889	0.684588
Basal cells	NUDCD1	ENSG00000120526.11	0.948273	-0.076625	0.348119	0.684588
Basal cells	PDE10A	ENSG00000112541.15	1.03318	0.047098	0.350562	0.684588
Basal cells	PPFIA1	ENSG00000131626.18	0.947726	-0.0774576	0.351222	0.684588
Basal cells	PRKAB1	ENSG00000111725.11	0.948765	-0.0758771	0.349816	0.684588
Basal cells	PVT1	ENSG00000249859.11	1.05584	0.0783955	0.349554	0.684588
Basal cells	SAT2	ENSG00000141504.12	0.949264	-0.0751191	0.351095	0.684588
Basal cells	SLFN11	ENSG00000172716.16	1.04591	0.0647523	0.349327	0.684588
Basal cells	STMN1	ENSG00000117632.23	1.05566	0.0781385	0.34957	0.684588
Basal cells	TNFAIP8	ENSG00000145779.8	0.95149	-0.0717401	0.350403	0.684588
Basal cells	TP63	ENSG00000073282.13	0.948885	-0.0756941	0.348299	0.684588
Basal cells	TRIM47	ENSG00000132481.7	1.05239	0.0736741	0.349939	0.684588
Basal cells	ZC3H12A	ENSG00000163874.11	0.948553	-0.0762	0.349953	0.684588
Basal cells	ZHX3	ENSG00000174306.21	1.03347	0.0474939	0.3491	0.684588
Basal cells	AGRP	ENSG00000159723.4	1.02749	0.0391198	0.352303	0.685001
Basal cells	AMACR	ENSG00000242110.8	0.95268	-0.0699362	0.353143	0.685001
Basal cells	CHST8	ENSG00000124302.13	0.978477	-0.0313904	0.352644	0.685001
Basal cells	DCAF1	ENSG00000145041.15	0.947164	-0.0783143	0.352554	0.685001
Basal cells	DHDDS	ENSG00000117682.17	1.0551	0.0773774	0.351613	0.685001
Basal cells	GNB3	ENSG00000111664.10	1.03216	0.0456623	0.352117	0.685001
Basal cells	ILF3	ENSG00000129351.17	1.0494	0.069562	0.353028	0.685001
Basal cells	KCNJ8	ENSG00000121361.5	1.02696	0.0383855	0.352091	0.685001
Basal cells	MSI2	ENSG00000153944.11	0.956885	-0.0635818	0.353128	0.685001
Basal cells	SEMA4C	ENSG00000168758.11	0.950793	-0.0727965	0.352471	0.685001
Basal cells	SERPINB2	ENSG00000197632.9	0.961626	-0.0564523	0.352884	0.685001
Basal cells	CD38	ENSG00000004468.13	1.03685	0.0522007	0.353364	0.685129
Basal cells	CDC6	ENSG00000094804.12	1.04908	0.0691212	0.353935	0.685933
Basal cells	ADGRE5	ENSG00000123146.20	0.959471	-0.0596888	0.35521	0.68681
Basal cells	CCNDBP1	ENSG00000166946.14	0.953807	-0.0682308	0.355478	0.68681
Basal cells	GABRG3	ENSG00000182256.13	0.975664	-0.0355444	0.355136	0.68681
Basal cells	HK2	ENSG00000159399.10	0.948755	-0.0758919	0.354596	0.68681
Basal cells	JAM3	ENSG00000166086.13	0.952632	-0.0700093	0.355238	0.68681
Basal cells	PTCD3	ENSG00000132300.19	0.947128	-0.0783693	0.355005	0.68681
Basal cells	RHD	ENSG00000187010.21	1.0304	0.043211	0.355458	0.68681
Basal cells	IL26	ENSG00000111536.5	1.03869	0.0547701	0.355733	0.686952
Basal cells	NR5A2	ENSG00000116833.14	1.02665	0.0379481	0.355863	0.686952
Basal cells	RASSF5	ENSG00000266094.8	0.955293	-0.0659847	0.35648	0.687842
Basal cells	ATPSCKMT	ENSG00000150756.14	0.95475	-0.0668055	0.356761	0.688083
Basal cells	FCMR	ENSG00000162894.12	0.960785	-0.0577145	0.356917	0.688084
Basal cells	TEFM	ENSG00000172171.11	0.949305	-0.0750571	0.357139	0.68821
Basal cells	BRD4	ENSG00000141867.17	0.947874	-0.0772321	0.357367	0.688274
Basal cells	CASP2	ENSG00000106144.20	1.05076	0.0714361	0.358108	0.688274
Basal cells	IL1RAP	ENSG00000196083.10	0.949239	-0.0751573	0.357736	0.688274
Basal cells	KCNA5	ENSG00000130037.5	1.02947	0.0419054	0.357823	0.688274
Basal cells	KCNK9	ENSG00000169427.8	1.02668	0.0379798	0.357914	0.688274
Basal cells	WNT1	ENSG00000125084.12	1.02431	0.0346559	0.357957	0.688274
Basal cells	CDA	ENSG00000158825.6	1.02441	0.0347916	0.359058	0.688692
Basal cells	ETV3	ENSG00000117036.12	0.948935	-0.0756184	0.35942	0.688692
Basal cells	IFNG	ENSG00000111537.5	1.03907	0.055286	0.358767	0.688692
Basal cells	MFSD5	ENSG00000182544.8	1.05014	0.070575	0.359126	0.688692
Basal cells	NCOA2	ENSG00000140396.13	0.952908	-0.0695916	0.358843	0.688692
Basal cells	TNFSF9	ENSG00000125657.5	1.03992	0.056475	0.35936	0.688692
Basal cells	ZMYND19	ENSG00000165724.6	0.951153	-0.0722507	0.358781	0.688692
Basal cells	EFR3B	ENSG00000084710.14	1.02396	0.0341533	0.360022	0.688949
Basal cells	LAG3	ENSG00000089692.9	0.953428	-0.0688047	0.360022	0.688949
Basal cells	TNNI3	ENSG00000129991.13	1.02315	0.0330244	0.359968	0.688949
Basal cells	SRSF2	ENSG00000161547.16	0.949865	-0.0742052	0.360215	0.689018
Basal cells	VSIG4	ENSG00000155659.15	0.981397	-0.0270907	0.360373	0.689023
Basal cells	SSTR2	ENSG00000180616.9	0.969729	-0.044347	0.360793	0.689526
Basal cells	HPSE2	ENSG00000172987.12	1.02578	0.0367255	0.361163	0.689636
Basal cells	SMN2	ENSG00000205571.13	0.951788	-0.071288	0.361148	0.689636
Basal cells	AR	ENSG00000169083.17	0.957397	-0.0628111	0.36209	0.69026
Basal cells	CBL	ENSG00000110395.7	1.05257	0.0739106	0.362209	0.69026
Basal cells	MTNR1A	ENSG00000168412.6	1.02375	0.0338694	0.362273	0.69026
Basal cells	PDE6H	ENSG00000139053.3	1.02532	0.0360755	0.361894	0.69026
Basal cells	TRPM8	ENSG00000144481.17	1.02788	0.0396679	0.362208	0.69026
Basal cells	IL37	ENSG00000125571.9	1.02337	0.0333317	0.362647	0.690674
Basal cells	DISP1	ENSG00000154309.8	0.963596	-0.0534992	0.362838	0.69074
Basal cells	CD72	ENSG00000137101.13	0.957197	-0.0631115	0.363507	0.691118
Basal cells	MAP2K4	ENSG00000065559.15	0.95269	-0.0699207	0.363316	0.691118
Basal cells	STK11	ENSG00000118046.16	1.05327	0.0748746	0.363451	0.691118
Basal cells	ELOB	ENSG00000103363.14	1.04162	0.0588267	0.363929	0.691622
Basal cells	CKAP2	ENSG00000136108.15	0.949775	-0.0743422	0.364221	0.691879
Basal cells	STMN2	ENSG00000104435.13	1.02598	0.0369973	0.36448	0.692072
Basal cells	PID1	ENSG00000153823.18	0.967399	-0.0478165	0.364987	0.692737
Basal cells	SNHG11	ENSG00000174365.20	1.03788	0.053637	0.365315	0.693061
Basal cells	ADORA2B	ENSG00000170425.3	1.04658	0.0656789	0.36551	0.693134
Basal cells	ACAP1	ENSG00000072818.12	0.957356	-0.0628731	0.366028	0.693519
Basal cells	POU2F3	ENSG00000137709.10	1.04293	0.0606475	0.365874	0.693519
Basal cells	JAK2	ENSG00000096968.13	0.951089	-0.0723484	0.366313	0.693761
Basal cells	GADD45A	ENSG00000116717.13	0.958072	-0.0617943	0.366752	0.694294
Basal cells	HTR1D	ENSG00000179546.4	1.02134	0.0304698	0.36719	0.694526
Basal cells	TIMP2	ENSG00000035862.12	0.956098	-0.0647696	0.367077	0.694526
Basal cells	PTGFR	ENSG00000122420.10	1.02586	0.0368388	0.367942	0.69565
Basal cells	DYDC1	ENSG00000170788.14	1.0237	0.0337886	0.368753	0.695791
Basal cells	GPN1	ENSG00000198522.14	0.949513	-0.0747405	0.368963	0.695791
Basal cells	PDCD6	ENSG00000249915.8	1.05773	0.0809695	0.368749	0.695791
Basal cells	TMX2	ENSG00000213593.10	1.05194	0.0730503	0.368771	0.695791
Basal cells	TRPC6	ENSG00000137672.13	1.03107	0.0441423	0.368798	0.695791
Basal cells	XCR1	ENSG00000173578.7	1.03426	0.0486023	0.368894	0.695791
Basal cells	CDK5	ENSG00000164885.13	1.04906	0.0691011	0.369266	0.696027
Basal cells	NUDT1	ENSG00000106268.15	0.951227	-0.0721392	0.369404	0.696027
Basal cells	JAK3	ENSG00000105639.19	0.953524	-0.068659	0.36989	0.696644
Basal cells	EBF1	ENSG00000164330.17	0.958379	-0.0613318	0.370685	0.696654
Basal cells	LRRK2	ENSG00000188906.16	0.966036	-0.0498514	0.370662	0.696654
Basal cells	PTGES	ENSG00000148344.11	1.04687	0.0660887	0.370063	0.696654
Basal cells	SLC6A9	ENSG00000196517.12	1.04425	0.0624709	0.370362	0.696654
Basal cells	TNFSF15	ENSG00000181634.8	0.959595	-0.0595024	0.370538	0.696654
Basal cells	MAGEA10	ENSG00000124260.12	1.02833	0.040301	0.371222	0.697366
Basal cells	FAT3	ENSG00000165323.15	0.962489	-0.0551583	0.372075	0.698394
Basal cells	SNURF	ENSG00000273173.5	0.965422	-0.0507689	0.372086	0.698394
Basal cells	QPCTL	ENSG00000011478.12	1.04659	0.0656975	0.37228	0.698461
Basal cells	ERC1	ENSG00000082805.20	0.952429	-0.0703164	0.372783	0.699107
Basal cells	EIF5AL1	ENSG00000253626.3	1.0334	0.047403	0.373298	0.699134
Basal cells	GZMK	ENSG00000113088.6	1.03277	0.0465235	0.37328	0.699134
Basal cells	NAP1L3	ENSG00000186310.10	1.02895	0.0411753	0.373032	0.699134
Basal cells	POTEJ	ENSG00000222038.3	1.02417	0.0344553	0.373432	0.699134
Basal cells	PRR13	ENSG00000205352.11	0.956564	-0.0640665	0.373725	0.699333
Basal cells	RFC3	ENSG00000133119.13	1.04894	0.0689282	0.373877	0.699333
Basal cells	SPATA22	ENSG00000141255.12	1.0271	0.0385701	0.374014	0.699333
Basal cells	ABCD4	ENSG00000119688.21	1.04986	0.0701987	0.374347	0.699427
Basal cells	CENPV	ENSG00000166582.10	1.04001	0.0565995	0.375225	0.699427
Basal cells	EPOR	ENSG00000187266.14	0.957027	-0.0633683	0.375231	0.699427
Basal cells	NEK11	ENSG00000114670.14	0.966015	-0.0498818	0.37546	0.699427
Basal cells	PDE2A	ENSG00000186642.16	1.02605	0.0371064	0.374804	0.699427
Basal cells	PRNCR1	ENSG00000282961.1	1.03416	0.0484562	0.374784	0.699427
Basal cells	SLFN5	ENSG00000166750.10	0.952168	-0.0707121	0.374752	0.699427
Basal cells	TSHZ1	ENSG00000179981.10	1.04687	0.0660866	0.375492	0.699427
Basal cells	WAS	ENSG00000015285.11	0.956855	-0.0636275	0.375382	0.699427
Basal cells	ATG16L1	ENSG00000085978.22	0.951705	-0.0714135	0.37584	0.699485
Basal cells	NR1I3	ENSG00000143257.11	1.02167	0.0309354	0.375751	0.699485
Basal cells	BRDT	ENSG00000137948.18	1.02593	0.036938	0.376073	0.699624
Basal cells	CTLA4	ENSG00000163599.17	1.04968	0.0699506	0.376363	0.699867
Basal cells	POGLUT2	ENSG00000134901.13	0.965583	-0.0505275	0.376647	0.700099
Basal cells	ARMH3	ENSG00000120029.13	1.05203	0.0731821	0.377407	0.700389
Basal cells	CLEC4C	ENSG00000198178.10	0.969623	-0.0445046	0.378163	0.700389
Basal cells	HNRNPF	ENSG00000169813.16	0.95034	-0.0734845	0.378249	0.700389
Basal cells	IQSEC1	ENSG00000144711.16	0.959239	-0.060037	0.378391	0.700389
Basal cells	MTRES1	ENSG00000130349.10	0.953604	-0.0685371	0.378123	0.700389
Basal cells	NDRG4	ENSG00000103034.14	1.04307	0.0608349	0.37744	0.700389
Basal cells	RLN2	ENSG00000107014.9	1.03366	0.0477609	0.378004	0.700389
Basal cells	TNFRSF14	ENSG00000157873.17	0.947873	-0.0772338	0.378267	0.700389
Basal cells	UBE2D3	ENSG00000109332.20	0.953421	-0.0688145	0.378366	0.700389
Basal cells	WASHC2A	ENSG00000099290.17	0.957936	-0.0619988	0.378174	0.700389
Basal cells	CYCS	ENSG00000172115.9	0.958039	-0.061844	0.378555	0.700397
Basal cells	BCL7C	ENSG00000099385.11	1.05018	0.0706384	0.379289	0.701462
Basal cells	DZIP1L	ENSG00000158163.15	0.963606	-0.0534844	0.380259	0.70288
Basal cells	MDFIC	ENSG00000135272.10	1.04946	0.0696489	0.380375	0.70288
Basal cells	PDGFRB	ENSG00000113721.14	1.04101	0.0579794	0.38075	0.703279
Basal cells	ZFYVE1	ENSG00000165861.14	0.95234	-0.0704518	0.380937	0.703329
Basal cells	HSPA8	ENSG00000109971.14	0.947562	-0.0777078	0.381438	0.703636
Basal cells	JPH1	ENSG00000104369.5	0.955225	-0.0660873	0.381891	0.703636
Basal cells	KDM3A	ENSG00000115548.17	0.951636	-0.0715181	0.381463	0.703636
Basal cells	SH3RF2	ENSG00000156463.18	1.04923	0.0693372	0.381901	0.703636
Basal cells	XPO7	ENSG00000130227.17	0.950707	-0.0729272	0.38187	0.703636
Basal cells	ADRA1A	ENSG00000120907.18	1.02409	0.0343394	0.382538	0.704327
Basal cells	CRHR2	ENSG00000106113.19	1.02328	0.0332037	0.383065	0.704327
Basal cells	FN3KRP	ENSG00000141560.15	1.04875	0.0686683	0.383394	0.704327
Basal cells	GRK2	ENSG00000173020.11	0.957255	-0.0630254	0.38338	0.704327
Basal cells	PUSL1	ENSG00000169972.12	1.04636	0.0653781	0.383313	0.704327
Basal cells	SLC17A7	ENSG00000104888.10	1.0265	0.0377279	0.383229	0.704327
Basal cells	SCIN	ENSG00000006747.15	0.970452	-0.0432711	0.383571	0.704358
Basal cells	MARCO	ENSG00000019169.10	0.975348	-0.0360116	0.383755	0.704404
Basal cells	POGZ	ENSG00000143442.22	0.952736	-0.0698513	0.384072	0.704691
Basal cells	CASP1	ENSG00000137752.24	0.954189	-0.0676534	0.38433	0.704871
Basal cells	SMARCAD1	ENSG00000163104.17	1.04984	0.0701634	0.384852	0.705464
Basal cells	ZNF639	ENSG00000121864.10	0.955043	-0.0663625	0.384973	0.705464
Basal cells	AKT3	ENSG00000117020.18	0.961064	-0.057295	0.385967	0.705612
Basal cells	BRD3	ENSG00000169925.17	0.952747	-0.0698345	0.386123	0.705612
Basal cells	CUTA	ENSG00000112514.16	0.953126	-0.0692618	0.386216	0.705612
Basal cells	NORAD	ENSG00000260032.2	0.949242	-0.0751517	0.386001	0.705612
Basal cells	PTGER3	ENSG00000050628.20	0.968511	-0.0461595	0.385455	0.705612
Basal cells	THUMPD3	ENSG00000134077.16	0.956214	-0.0645951	0.38535	0.705612
Basal cells	ULBP2	ENSG00000131015.5	1.0252	0.0359119	0.385555	0.705612
Basal cells	XPO6	ENSG00000169180.11	0.954408	-0.0673219	0.386334	0.705612
Basal cells	NR1H2	ENSG00000131408.15	0.953845	-0.0681737	0.386687	0.705964
Basal cells	ARNTL	ENSG00000133794.18	0.964433	-0.0522477	0.387321	0.706244
Basal cells	ESR1	ENSG00000091831.23	0.967542	-0.0476037	0.387083	0.706244
Basal cells	POLD1	ENSG00000062822.14	1.04181	0.0590944	0.387228	0.706244
Basal cells	MUC1	ENSG00000185499.16	1.04541	0.0640739	0.388269	0.70768
Basal cells	MFN2	ENSG00000116688.17	1.04901	0.069027	0.388789	0.708335
Basal cells	WRAP73	ENSG00000116213.16	1.0498	0.0701132	0.388952	0.708339
Basal cells	FGFR4	ENSG00000160867.15	0.976156	-0.0348157	0.389143	0.708394
Basal cells	ELAVL1	ENSG00000066044.15	0.952396	-0.0703671	0.389556	0.708853
Basal cells	PRLR	ENSG00000113494.17	1.02707	0.0385312	0.389831	0.709061
Basal cells	FCRLA	ENSG00000132185.16	1.04528	0.0638947	0.390816	0.71056
Basal cells	MMACHC	ENSG00000132763.15	1.04638	0.0654124	0.39108	0.710747
Basal cells	GBA	ENSG00000177628.16	1.04957	0.0698003	0.391305	0.71075
Basal cells	LGALS13	ENSG00000105198.11	1.02084	0.0297586	0.391404	0.71075
Basal cells	WDFY4	ENSG00000128815.19	1.04381	0.0618616	0.391751	0.711087
Basal cells	CNP	ENSG00000173786.17	1.04611	0.0650344	0.392042	0.711098
Basal cells	DDX20	ENSG00000064703.12	1.04914	0.0692071	0.392865	0.711098
Basal cells	ERBB3	ENSG00000065361.15	0.954827	-0.0666884	0.392859	0.711098
Basal cells	FPR2	ENSG00000171049.9	0.974698	-0.036973	0.392553	0.711098
Basal cells	IL10	ENSG00000136634.7	1.03432	0.0486828	0.392886	0.711098
Basal cells	PPARG	ENSG00000132170.21	0.963379	-0.0538242	0.392865	0.711098
Basal cells	TGM1	ENSG00000092295.12	1.02876	0.0409103	0.392588	0.711098
Basal cells	CLEC6A	ENSG00000205846.4	0.974291	-0.0375751	0.393204	0.711382
Basal cells	KPNA1	ENSG00000114030.13	0.952379	-0.0703929	0.39353	0.711572
Basal cells	NUDCD2	ENSG00000170584.11	0.953146	-0.0692315	0.393632	0.711572
Basal cells	PKIA	ENSG00000171033.13	0.958353	-0.0613713	0.394096	0.712119
Basal cells	FSTL3	ENSG00000070404.10	1.02773	0.0394657	0.394289	0.712175
Basal cells	IPO9	ENSG00000198700.10	1.04936	0.0695085	0.394538	0.712332
Basal cells	MRFAP1L1	ENSG00000178988.11	0.957519	-0.0626266	0.394707	0.712346
Basal cells	PNPLA2	ENSG00000177666.17	1.04962	0.0698651	0.395543	0.713271
Basal cells	XIRP1	ENSG00000168334.9	1.01902	0.0271761	0.395443	0.713271
Basal cells	DSG3	ENSG00000134757.5	0.96315	-0.0541683	0.395786	0.713418
Basal cells	ELMOD2	ENSG00000179387.10	0.957396	-0.0628117	0.396861	0.713997
Basal cells	LIPE	ENSG00000079435.10	1.03421	0.0485281	0.397241	0.713997
Basal cells	MAGI1	ENSG00000151276.23	1.0439	0.0619792	0.397034	0.713997
Basal cells	MEGF8	ENSG00000105429.13	0.954068	-0.0678363	0.396507	0.713997
Basal cells	PPFIA4	ENSG00000143847.15	0.971103	-0.0423034	0.396502	0.713997
Basal cells	SCPEP1	ENSG00000121064.13	0.954394	-0.0673427	0.397113	0.713997
Basal cells	SIMC1	ENSG00000170085.18	1.04631	0.0653059	0.396661	0.713997
Basal cells	BCKDK	ENSG00000103507.14	0.953219	-0.069121	0.398339	0.714514
Basal cells	CCL28	ENSG00000151882.11	0.961517	-0.0566162	0.398225	0.714514
Basal cells	CD22	ENSG00000012124.17	0.959372	-0.0598376	0.397997	0.714514
Basal cells	DLX4	ENSG00000108813.11	0.967428	-0.047774	0.397948	0.714514
Basal cells	NFATC1	ENSG00000131196.17	0.959318	-0.0599196	0.398206	0.714514
Basal cells	ADGRB1	ENSG00000181790.11	0.965638	-0.050445	0.398734	0.71471
Basal cells	SLC30A7	ENSG00000162695.12	1.04773	0.0672659	0.398772	0.71471
Basal cells	PHF8	ENSG00000172943.19	0.953754	-0.0683103	0.399106	0.715005
Basal cells	UNC5A	ENSG00000113763.12	1.02558	0.0364467	0.399261	0.715005
Basal cells	GIMAP8	ENSG00000171115.4	0.964411	-0.0522797	0.399557	0.715117
Basal cells	SIM2	ENSG00000159263.16	1.04741	0.0668214	0.399648	0.715117
Basal cells	TRAF3	ENSG00000131323.15	0.954982	-0.0664546	0.399864	0.715212
Basal cells	GMDS	ENSG00000112699.11	1.04707	0.0663617	0.400825	0.716642
Basal cells	BLOC1S2	ENSG00000196072.12	0.961585	-0.0565132	0.401832	0.717013
Basal cells	DNAJB12	ENSG00000148719.15	0.953273	-0.0690392	0.401846	0.717013
Basal cells	IFIT3	ENSG00000119917.14	1.04751	0.0669656	0.401737	0.717013
Basal cells	RRAS	ENSG00000126458.4	1.04908	0.0691211	0.401403	0.717013
Basal cells	ZSCAN16	ENSG00000196812.5	0.95877	-0.0607435	0.401696	0.717013
Basal cells	SDC4	ENSG00000124145.6	1.04695	0.0661931	0.402357	0.717518
Basal cells	TPX2	ENSG00000088325.16	1.04769	0.0672105	0.402455	0.717518
Basal cells	CFL2	ENSG00000165410.15	1.04666	0.0657919	0.403128	0.717714
Basal cells	FOLH1	ENSG00000086205.18	1.03801	0.0538271	0.403231	0.717714
Basal cells	GCNT2	ENSG00000111846.17	1.04318	0.0609839	0.403541	0.717714
Basal cells	HTR5A	ENSG00000157219.5	1.02368	0.0337612	0.403449	0.717714
Basal cells	INKA2	ENSG00000197852.12	1.04381	0.0618629	0.403162	0.717714
Basal cells	MPDZ	ENSG00000107186.16	0.970477	-0.0432346	0.403197	0.717714
Basal cells	CTCFL	ENSG00000124092.12	1.02261	0.0322521	0.404204	0.718603
Basal cells	ACTL6A	ENSG00000136518.17	0.953632	-0.0684961	0.40506	0.718898
Basal cells	ESRRA	ENSG00000173153.15	1.04623	0.0652004	0.40499	0.718898
Basal cells	NFAT5	ENSG00000102908.22	0.955978	-0.0649513	0.40484	0.718898
Basal cells	SLC3A2	ENSG00000168003.16	1.04546	0.0641364	0.405185	0.718898
Basal cells	STH	ENSG00000256762.1	1.02099	0.0299747	0.405013	0.718898
Basal cells	CDK14	ENSG00000058091.17	0.960794	-0.0577012	0.405797	0.719107
Basal cells	CFAP43	ENSG00000197748.13	1.02979	0.0423556	0.406282	0.719107
Basal cells	DHFR	ENSG00000228716.7	1.0474	0.0668058	0.406277	0.719107
Basal cells	PLAGL1	ENSG00000118495.19	0.955995	-0.064925	0.405745	0.719107
Basal cells	SIGLEC1	ENSG00000088827.12	0.973906	-0.0381454	0.405625	0.719107
Basal cells	TMTC3	ENSG00000139324.12	0.956252	-0.0645375	0.406029	0.719107
Basal cells	ADGRE1	ENSG00000174837.15	0.970583	-0.0430772	0.407219	0.720188
Basal cells	CABYR	ENSG00000154040.20	1.03106	0.044122	0.407213	0.720188
Basal cells	MYH2	ENSG00000125414.19	0.984611	-0.0223744	0.40795	0.720614
Basal cells	RRM2	ENSG00000171848.15	1.043	0.0607416	0.407671	0.720614
Basal cells	SLC1A2	ENSG00000110436.13	1.02764	0.0393338	0.407878	0.720614
Basal cells	PPFIA3	ENSG00000177380.14	1.04021	0.056878	0.408251	0.720856
Basal cells	ASTN2	ENSG00000148219.16	1.03209	0.0455698	0.408936	0.721776
Basal cells	LSG1	ENSG00000041802.11	0.956148	-0.0646943	0.409111	0.721796
Basal cells	B4GAT1	ENSG00000174684.7	1.04684	0.066046	0.410201	0.722031
Basal cells	ERCC3	ENSG00000163161.14	0.954317	-0.0674595	0.411028	0.722031
Basal cells	GPT	ENSG00000167701.14	1.03618	0.0512795	0.410306	0.722031
Basal cells	IFITM1	ENSG00000185885.16	0.959357	-0.0598597	0.41062	0.722031
Basal cells	IKBKE	ENSG00000263528.8	1.04441	0.0626861	0.411045	0.722031
Basal cells	LY96	ENSG00000154589.7	0.961691	-0.0563553	0.410811	0.722031
Basal cells	MAP1S	ENSG00000130479.11	0.955248	-0.0660533	0.410495	0.722031
Basal cells	PIK3CG	ENSG00000105851.11	1.03795	0.0537354	0.409649	0.722031
Basal cells	SPIB	ENSG00000269404.7	1.04473	0.0631319	0.410081	0.722031
Basal cells	TBXAS1	ENSG00000059377.17	0.962566	-0.0550428	0.410089	0.722031
Basal cells	UBTF	ENSG00000108312.15	0.954539	-0.0671235	0.410694	0.722031
Basal cells	CHRDL2	ENSG00000054938.15	0.978325	-0.0316141	0.411492	0.722528
Basal cells	FOXN1	ENSG00000109101.7	1.04291	0.0606086	0.41234	0.722799
Basal cells	GABRB3	ENSG00000166206.15	1.01944	0.0277823	0.41216	0.722799
Basal cells	GPRC5C	ENSG00000170412.18	0.966829	-0.0486679	0.412722	0.722799
Basal cells	MSC	ENSG00000178860.8	0.964522	-0.0521139	0.412794	0.722799
Basal cells	PNP	ENSG00000198805.11	1.04472	0.0631148	0.412549	0.722799
Basal cells	SIN3A	ENSG00000169375.16	0.958691	-0.0608625	0.411984	0.722799
Basal cells	SLC26A2	ENSG00000155850.8	1.03709	0.0525372	0.412728	0.722799
Basal cells	EEF1AKNMT	ENSG00000010165.20	0.954464	-0.0672377	0.413552	0.722978
Basal cells	TLR9	ENSG00000239732.3	0.964411	-0.0522796	0.413439	0.722978
Basal cells	TRPV1	ENSG00000196689.12	1.04258	0.0601543	0.413495	0.722978
Basal cells	TSPY1	ENSG00000258992.7	1.00993	0.0142525	0.413139	0.722978
Basal cells	FHL1	ENSG00000022267.19	1.04095	0.0579051	0.414414	0.722983
Basal cells	HSPG2	ENSG00000142798.20	1.04777	0.0673168	0.414389	0.722983
Basal cells	HTR2A	ENSG00000102468.10	1.02293	0.0327109	0.414507	0.722983
Basal cells	ROR1	ENSG00000185483.12	0.963627	-0.0534536	0.414536	0.722983
Basal cells	SORCS2	ENSG00000184985.16	0.964917	-0.0515237	0.414436	0.722983
Basal cells	SORL1	ENSG00000137642.13	0.959202	-0.0600936	0.414539	0.722983
Basal cells	BAP1	ENSG00000163930.10	1.04661	0.0657298	0.415301	0.72374
Basal cells	PLD2	ENSG00000129219.14	0.955478	-0.0657052	0.415274	0.72374
Basal cells	APC	ENSG00000134982.17	0.956388	-0.0643313	0.415854	0.723992
Basal cells	DNMT3B	ENSG00000088305.18	1.03341	0.0474138	0.415638	0.723992
Basal cells	SRCAP	ENSG00000080603.17	1.0472	0.0665343	0.415938	0.723992
Basal cells	ACRV1	ENSG00000134940.14	1.02341	0.0333901	0.41684	0.724703
Basal cells	IFNA7	ENSG00000214042.1	1.02275	0.0324502	0.416582	0.724703
Basal cells	MYO15A	ENSG00000091536.19	1.02332	0.0332581	0.416689	0.724703
Basal cells	DHX30	ENSG00000132153.15	1.0475	0.0669476	0.418187	0.724773
Basal cells	H19	ENSG00000130600.19	1.01346	0.0192961	0.418263	0.724773
Basal cells	ICOS	ENSG00000163600.13	1.03765	0.0533153	0.418113	0.724773
Basal cells	KCNK10	ENSG00000100433.15	1.02356	0.0336017	0.418307	0.724773
Basal cells	NNAT	ENSG00000053438.11	1.02086	0.0297852	0.418135	0.724773
Basal cells	RAD54L2	ENSG00000164080.13	0.955242	-0.0660622	0.417354	0.724773
Basal cells	RARB	ENSG00000077092.19	0.967547	-0.0475966	0.418044	0.724773
Basal cells	TEX14	ENSG00000121101.15	1.02576	0.0367	0.418359	0.724773
Basal cells	TUBB6	ENSG00000176014.13	0.967518	-0.0476391	0.418171	0.724773
Basal cells	BUB1B	ENSG00000156970.12	1.04231	0.0597886	0.418995	0.725019
Basal cells	JAZF1	ENSG00000153814.13	0.958083	-0.0617779	0.418929	0.725019
Basal cells	ZBTB1	ENSG00000126804.13	0.962733	-0.0547922	0.418905	0.725019
Basal cells	RNASE3	ENSG00000169397.3	1.02631	0.0374658	0.419194	0.725079
Basal cells	DPYD	ENSG00000188641.14	1.04667	0.0658012	0.419504	0.725331
Basal cells	POLB	ENSG00000070501.12	0.959738	-0.0592882	0.420045	0.725412
Basal cells	RAB8A	ENSG00000167461.12	0.964413	-0.0522775	0.420037	0.725412
Basal cells	ZNF76	ENSG00000065029.15	1.04604	0.0649335	0.419782	0.725412
Basal cells	CXCL10	ENSG00000169245.6	1.02738	0.0389725	0.421015	0.725818
Basal cells	GLIPR2	ENSG00000122694.16	0.965163	-0.0511558	0.420613	0.725818
Basal cells	GTF2I	ENSG00000263001.6	0.955066	-0.0663284	0.42116	0.725818
Basal cells	HPCA	ENSG00000121905.10	1.02616	0.037253	0.420781	0.725818
Basal cells	SEMA7A	ENSG00000138623.10	0.961349	-0.0568677	0.421267	0.725818
Basal cells	TNFSF8	ENSG00000106952.7	1.0348	0.0493508	0.420674	0.725818
Basal cells	CCL24	ENSG00000106178.6	0.975779	-0.035374	0.421652	0.726064
Basal cells	CDH13	ENSG00000140945.17	0.960609	-0.0579784	0.421904	0.726064
Basal cells	SMURF1	ENSG00000198742.9	0.956107	-0.0647555	0.421874	0.726064
Basal cells	PHB2	ENSG00000215021.9	0.955697	-0.065375	0.422149	0.726201
Basal cells	TSSK3	ENSG00000162526.7	1.02018	0.0288241	0.422356	0.726275
Basal cells	MANEA	ENSG00000172469.16	0.968474	-0.0462146	0.422881	0.72661
Basal cells	MAP3K20	ENSG00000091436.17	0.957266	-0.0630087	0.422837	0.72661
Basal cells	ATL3	ENSG00000184743.13	1.04559	0.0643224	0.423217	0.726904
Basal cells	TBX21	ENSG00000073861.3	1.03143	0.0446523	0.424204	0.728316
Basal cells	UBR5	ENSG00000104517.13	0.958218	-0.0615746	0.424865	0.729167
Basal cells	METTL18	ENSG00000171806.12	1.04127	0.0583387	0.42539	0.729499
Basal cells	MYO6	ENSG00000196586.16	0.956355	-0.0643821	0.42536	0.729499
Basal cells	ASXL1	ENSG00000171456.20	1.04546	0.0641317	0.425779	0.729883
Basal cells	BDKRB2	ENSG00000168398.6	1.02892	0.0411372	0.426739	0.730837
Basal cells	CENPF	ENSG00000117724.13	0.958313	-0.0614319	0.426579	0.730837
Basal cells	SH2D1B	ENSG00000198574.6	0.975181	-0.0362578	0.426833	0.730837
Basal cells	ITPKA	ENSG00000137825.11	1.02678	0.0381208	0.427773	0.731621
Basal cells	LATS2	ENSG00000150457.9	0.957058	-0.0633212	0.427788	0.731621
Basal cells	POU5F1	ENSG00000204531.18	1.04192	0.0592448	0.427692	0.731621
Basal cells	GAD2	ENSG00000136750.13	1.01873	0.0267649	0.42831	0.731946
Basal cells	HADHA	ENSG00000084754.12	0.9554	-0.0658228	0.428226	0.731946
Basal cells	ACVR1	ENSG00000115170.15	1.04321	0.061023	0.43062	0.732332
Basal cells	ADAM10	ENSG00000137845.15	0.956072	-0.0648084	0.429197	0.732332
Basal cells	AHR	ENSG00000106546.14	0.96165	-0.0564162	0.430801	0.732332
Basal cells	APOL2	ENSG00000128335.14	0.960372	-0.0583353	0.430086	0.732332
Basal cells	CDK18	ENSG00000117266.15	0.958251	-0.0615238	0.431028	0.732332
Basal cells	COL7A1	ENSG00000114270.17	1.04339	0.0612841	0.430308	0.732332
Basal cells	CSF2RB	ENSG00000100368.14	1.03223	0.0457579	0.429094	0.732332
Basal cells	EDNRA	ENSG00000151617.17	0.969105	-0.0452756	0.430512	0.732332
Basal cells	HSPA6	ENSG00000173110.8	1.02953	0.0419854	0.429127	0.732332
Basal cells	INHBA	ENSG00000122641.11	1.02355	0.0335831	0.4295	0.732332
Basal cells	MCM4	ENSG00000104738.18	0.957043	-0.0633444	0.429223	0.732332
Basal cells	PBK	ENSG00000168078.10	0.959357	-0.0598605	0.430298	0.732332
Basal cells	RSPH9	ENSG00000172426.16	1.03218	0.0456964	0.430881	0.732332
Basal cells	SOCS2	ENSG00000120833.14	0.961554	-0.0565596	0.429979	0.732332
Basal cells	UQCC3	ENSG00000204922.5	1.04447	0.0627753	0.430864	0.732332
Basal cells	C4B	ENSG00000224389.9	1.02506	0.0357146	0.432596	0.732844
Basal cells	DUSP5	ENSG00000138166.6	0.963669	-0.0533897	0.432659	0.732844
Basal cells	FDX1	ENSG00000137714.3	0.96325	-0.0540173	0.432343	0.732844
Basal cells	LTA4H	ENSG00000111144.10	0.969042	-0.0453683	0.432531	0.732844
Basal cells	NFKB1	ENSG00000109320.13	1.03952	0.0559182	0.432392	0.732844
Basal cells	PHLDB3	ENSG00000176531.10	1.04459	0.0629402	0.431763	0.732844
Basal cells	ZNF106	ENSG00000103994.17	0.958172	-0.0616441	0.432626	0.732844
Basal cells	ZUP1	ENSG00000153975.10	0.957049	-0.0633354	0.432209	0.732844
Basal cells	CD109	ENSG00000156535.15	0.961833	-0.0561412	0.432875	0.732929
Basal cells	HFE	ENSG00000010704.18	0.959849	-0.0591204	0.433584	0.733848
Basal cells	AURKA	ENSG00000087586.17	1.04081	0.0577058	0.434249	0.734542
Basal cells	CSRP1	ENSG00000159176.14	0.96044	-0.0582319	0.434494	0.734542
Basal cells	SEPTIN6	ENSG00000125354.23	0.96994	-0.0440331	0.434336	0.734542
Basal cells	BCL3	ENSG00000069399.15	0.961018	-0.0573646	0.435201	0.734853
Basal cells	CLGN	ENSG00000153132.13	0.973969	-0.0380526	0.434953	0.734853
Basal cells	COL5A2	ENSG00000204262.14	1.03805	0.0538756	0.435345	0.734853
Basal cells	GLA	ENSG00000102393.11	0.958679	-0.0608797	0.435148	0.734853
Basal cells	FZR1	ENSG00000105325.14	1.04201	0.0593716	0.436131	0.735616
Basal cells	GADD45G	ENSG00000130222.11	1.03061	0.0435047	0.436047	0.735616
Basal cells	CDR2L	ENSG00000109089.7	1.03015	0.0428538	0.436375	0.735747
Basal cells	AIFM1	ENSG00000156709.14	0.956989	-0.0634255	0.436844	0.735974
Basal cells	CENPA	ENSG00000115163.15	0.960473	-0.0581835	0.436754	0.735974
Basal cells	DLEC1	ENSG00000008226.20	1.02701	0.0384556	0.438008	0.737139
Basal cells	EED	ENSG00000074266.21	1.04501	0.0635206	0.438204	0.737139
Basal cells	NF2	ENSG00000186575.18	0.958987	-0.0604168	0.438198	0.737139
Basal cells	SART1	ENSG00000175467.15	0.958369	-0.0613462	0.438166	0.737139
Basal cells	ATAD3A	ENSG00000197785.14	1.03909	0.0553268	0.438823	0.737447
Basal cells	CGNL1	ENSG00000128849.10	0.966615	-0.0489874	0.438889	0.737447
Basal cells	LIMK1	ENSG00000106683.15	1.04327	0.0611102	0.438672	0.737447
Basal cells	KIF2C	ENSG00000142945.13	1.03902	0.0552168	0.439479	0.738157
Basal cells	PRR11	ENSG00000068489.12	1.03999	0.056576	0.439943	0.738655
Basal cells	SAMD4A	ENSG00000020577.14	0.971484	-0.0417378	0.440266	0.738915
Basal cells	CEP44	ENSG00000164118.13	0.961479	-0.0566733	0.440667	0.739208
Basal cells	TNFSF14	ENSG00000125735.10	0.969394	-0.0448446	0.440775	0.739208
Basal cells	EVI2B	ENSG00000185862.7	0.971595	-0.0415736	0.441269	0.739417
Basal cells	LDHA	ENSG00000134333.14	0.958249	-0.0615276	0.441567	0.739417
Basal cells	LILRA6	ENSG00000244482.10	1.02488	0.0354575	0.441529	0.739417
Basal cells	MLH1	ENSG00000076242.15	1.0435	0.0614268	0.441571	0.739417
Basal cells	WASHC4	ENSG00000136051.14	0.963188	-0.0541107	0.442313	0.740379
Basal cells	SMARCAL1	ENSG00000138375.13	0.957963	-0.0619588	0.442605	0.740587
Basal cells	CD244	ENSG00000122223.13	0.970824	-0.0427176	0.443517	0.741323
Basal cells	DYRK1B	ENSG00000105204.14	0.958948	-0.0604757	0.443388	0.741323
Basal cells	MASP1	ENSG00000127241.16	1.02077	0.0296602	0.44355	0.741323
Basal cells	NLE1	ENSG00000073536.18	1.04077	0.0576567	0.444039	0.741859
Basal cells	CTXN3	ENSG00000205279.8	1.02197	0.0313523	0.444389	0.742164
Basal cells	RIDA	ENSG00000132541.11	0.958768	-0.0607467	0.445084	0.743043
Basal cells	GPR174	ENSG00000147138.2	0.97349	-0.0387621	0.445299	0.74312
Basal cells	ABCA1	ENSG00000165029.16	0.962377	-0.0553266	0.446319	0.743383
Basal cells	CD3E	ENSG00000198851.10	1.03712	0.0525869	0.446218	0.743383
Basal cells	CKAP4	ENSG00000136026.14	1.04243	0.0599571	0.446436	0.743383
Basal cells	FMO5	ENSG00000131781.13	0.973329	-0.0390012	0.446332	0.743383
Basal cells	IMPDH2	ENSG00000178035.12	0.960543	-0.0580786	0.445759	0.743383
Basal cells	S1PR3	ENSG00000213694.5	1.04077	0.057653	0.446468	0.743383
Basal cells	EGFR	ENSG00000146648.18	1.04117	0.0582078	0.446891	0.743807
Basal cells	AP3D1	ENSG00000065000.18	1.04265	0.0602487	0.448326	0.744266
Basal cells	CAD	ENSG00000084774.14	1.04091	0.0578388	0.449691	0.744266
Basal cells	CDK16	ENSG00000102225.16	0.962248	-0.0555199	0.448028	0.744266
Basal cells	ECSIT	ENSG00000130159.14	0.958872	-0.0605899	0.448761	0.744266
Basal cells	GCM1	ENSG00000137270.11	0.980504	-0.028404	0.450239	0.744266
Basal cells	LZIC	ENSG00000162441.12	0.95906	-0.0603073	0.450347	0.744266
Basal cells	MAPK3	ENSG00000102882.12	0.959352	-0.0598683	0.45035	0.744266
Basal cells	MME	ENSG00000196549.10	1.02749	0.0391212	0.448344	0.744266
Basal cells	NIN	ENSG00000100503.24	0.962723	-0.0548076	0.449119	0.744266
Basal cells	POU1F1	ENSG00000064835.11	1.02207	0.0314895	0.44995	0.744266
Basal cells	PRPSAP1	ENSG00000161542.17	0.957806	-0.0621944	0.448293	0.744266
Basal cells	S1PR5	ENSG00000180739.14	0.962355	-0.0553594	0.449866	0.744266
Basal cells	SAXO1	ENSG00000155875.15	1.01773	0.0253481	0.45027	0.744266
Basal cells	SEMA3D	ENSG00000153993.13	1.02812	0.0400103	0.449306	0.744266
Basal cells	SLC38A7	ENSG00000103042.9	1.03966	0.0561065	0.449343	0.744266
Basal cells	THBS1	ENSG00000137801.11	0.973622	-0.0385663	0.449677	0.744266
Basal cells	TNFSF11	ENSG00000120659.15	0.972819	-0.0397562	0.448034	0.744266
Basal cells	TRAF4	ENSG00000076604.15	0.958425	-0.0612628	0.450375	0.744266
Basal cells	TRIM25	ENSG00000121060.18	0.960962	-0.0574482	0.449258	0.744266
Basal cells	MYO5B	ENSG00000167306.20	0.960796	-0.0576983	0.451774	0.746299
Basal cells	CD70	ENSG00000125726.11	1.02887	0.0410575	0.452687	0.746408
Basal cells	INA	ENSG00000148798.11	1.02171	0.0309798	0.45244	0.746408
Basal cells	PLIN4	ENSG00000167676.4	0.975618	-0.0356122	0.45261	0.746408
Basal cells	RWDD4	ENSG00000182552.15	0.960245	-0.0585251	0.452576	0.746408
Basal cells	WNT3	ENSG00000108379.10	1.03051	0.043353	0.452327	0.746408
Basal cells	CARM1	ENSG00000142453.11	0.960064	-0.0587974	0.453378	0.746816
Basal cells	CSNK1G1	ENSG00000169118.18	1.04305	0.060808	0.453612	0.746816
Basal cells	LGR5	ENSG00000139292.13	0.980551	-0.0283352	0.453503	0.746816
Basal cells	TUBB2A	ENSG00000137267.6	1.0365	0.0517259	0.453592	0.746816
Basal cells	KCTD10	ENSG00000110906.13	1.04263	0.060228	0.454051	0.747261
Basal cells	IL12B	ENSG00000113302.5	1.02059	0.0294002	0.454285	0.747367
Basal cells	HTR6	ENSG00000158748.4	1.03202	0.0454772	0.454542	0.74751
Basal cells	BECN1	ENSG00000126581.13	0.961286	-0.056962	0.455396	0.748635
Basal cells	SERPINB9	ENSG00000170542.6	0.962263	-0.0554961	0.457324	0.751526
Basal cells	CYP2J2	ENSG00000134716.11	1.03081	0.0437841	0.458135	0.751802
Basal cells	KLHL8	ENSG00000145332.14	0.960703	-0.057838	0.457881	0.751802
Basal cells	MLPH	ENSG00000115648.14	0.976751	-0.033938	0.458174	0.751802
Basal cells	MRM3	ENSG00000171861.11	1.03845	0.0544378	0.457784	0.751802
Basal cells	SOCS1	ENSG00000185338.6	1.03334	0.0473138	0.459054	0.752965
Basal cells	VEGFC	ENSG00000150630.4	1.03103	0.044086	0.459333	0.753142
Basal cells	CLIC4	ENSG00000169504.15	0.9613	-0.056942	0.459518	0.753154
Basal cells	STX11	ENSG00000135604.10	1.03938	0.0557171	0.459682	0.753154
Basal cells	ZNF804A	ENSG00000170396.8	0.977096	-0.0334275	0.460098	0.753555
Basal cells	SOX30	ENSG00000039600.11	1.02723	0.0387605	0.46099	0.754737
Basal cells	ATXN7L2	ENSG00000162650.16	1.0362	0.0513002	0.461257	0.754786
Basal cells	MCM9	ENSG00000111877.17	0.960531	-0.0580958	0.461519	0.754786
Basal cells	PPM1H	ENSG00000111110.12	0.971307	-0.042001	0.461534	0.754786
Basal cells	NCR3	ENSG00000204475.10	1.03397	0.0481998	0.46171	0.754794
Basal cells	TSPOAP1	ENSG00000005379.17	1.03629	0.0514328	0.462177	0.755277
Basal cells	DACT2	ENSG00000164488.12	1.03092	0.0439258	0.462652	0.755774
Basal cells	ECEL1	ENSG00000171551.12	1.01733	0.0247835	0.463324	0.75659
Basal cells	CD27	ENSG00000139193.3	1.02949	0.0419339	0.464111	0.757405
Basal cells	RCC1	ENSG00000180198.16	1.03862	0.0546627	0.464166	0.757405
Basal cells	NOD2	ENSG00000167207.13	1.03324	0.0471802	0.464697	0.757991
Basal cells	EIF4E	ENSG00000151247.12	1.04213	0.0595404	0.464896	0.758035
Basal cells	LDLR	ENSG00000130164.14	1.04147	0.0586208	0.465487	0.758719
Basal cells	INPP4B	ENSG00000109452.12	1.02794	0.0397496	0.465732	0.758837
Basal cells	IRAK1	ENSG00000184216.14	0.960134	-0.0586929	0.46661	0.759527
Basal cells	PLEKHH2	ENSG00000152527.14	0.965913	-0.0500344	0.466672	0.759527
Basal cells	RAVER1	ENSG00000161847.14	0.961203	-0.0570866	0.466434	0.759527
Basal cells	CELSR1	ENSG00000075275.16	1.03755	0.053187	0.4674	0.760431
Basal cells	MLF1	ENSG00000178053.19	0.964026	-0.0528562	0.468212	0.76147
Basal cells	CSF1	ENSG00000184371.14	1.0347	0.049206	0.468857	0.761676
Basal cells	IFNAR1	ENSG00000142166.13	0.974538	-0.0372099	0.468575	0.761676
Basal cells	TC2N	ENSG00000165929.13	1.04143	0.058567	0.468715	0.761676
Basal cells	ABCG1	ENSG00000160179.18	1.0395	0.055895	0.469316	0.76205
Basal cells	SDK2	ENSG00000069188.17	1.03287	0.0466579	0.469432	0.76205
Basal cells	IFI44L	ENSG00000137959.16	1.02636	0.0375327	0.469665	0.762147
Basal cells	CP	ENSG00000047457.14	0.970969	-0.0425026	0.469984	0.762384
Basal cells	GANAB	ENSG00000089597.18	0.959706	-0.0593349	0.47059	0.762525
Basal cells	IKBKG	ENSG00000269335.5	1.04226	0.0597124	0.470483	0.762525
Basal cells	MPLKIP	ENSG00000168303.9	0.968439	-0.0462672	0.47027	0.762525
Basal cells	EPG5	ENSG00000152223.15	0.961942	-0.0559782	0.471028	0.762955
Basal cells	ZER1	ENSG00000160445.11	0.963521	-0.0536117	0.471454	0.763364
Basal cells	ABCC2	ENSG00000023839.12	0.973417	-0.0388707	0.47259	0.763591
Basal cells	AP2A1	ENSG00000196961.12	0.958093	-0.0617617	0.472633	0.763591
Basal cells	BRI3BP	ENSG00000184992.13	1.04124	0.0582968	0.472005	0.763591
Basal cells	CYFIP2	ENSG00000055163.20	0.965191	-0.0511142	0.471887	0.763591
Basal cells	ICAM2	ENSG00000108622.11	1.03402	0.0482617	0.472394	0.763591
Basal cells	NEIL3	ENSG00000109674.4	0.966302	-0.0494544	0.472541	0.763591
Basal cells	ZNF827	ENSG00000151612.18	1.03808	0.0539201	0.473203	0.764232
Basal cells	PROCR	ENSG00000101000.6	1.0314	0.0446066	0.474305	0.765731
Basal cells	APOBEC3C	ENSG00000244509.4	0.966444	-0.0492413	0.474673	0.766044
Basal cells	NTMT1	ENSG00000148335.14	0.96072	-0.0578124	0.475146	0.766247
Basal cells	P2RY6	ENSG00000171631.14	0.97201	-0.0409571	0.475047	0.766247
Basal cells	BTAF1	ENSG00000095564.14	1.03953	0.0559357	0.476034	0.766439
Basal cells	EDN1	ENSG00000078401.7	1.02433	0.0346802	0.475677	0.766439
Basal cells	IL18BP	ENSG00000137496.18	0.973468	-0.0387945	0.476078	0.766439
Basal cells	IQGAP2	ENSG00000145703.16	0.973744	-0.0383862	0.476308	0.766439
Basal cells	NEK6	ENSG00000119408.16	0.971208	-0.0421477	0.47604	0.766439
Basal cells	PEBP4	ENSG00000134020.8	1.02394	0.0341301	0.476259	0.766439
Basal cells	PAX6	ENSG00000007372.23	1.01784	0.0255084	0.477269	0.767633
Basal cells	RUFY2	ENSG00000204130.13	0.96194	-0.0559819	0.477398	0.767633
Basal cells	CLDN18	ENSG00000066405.13	1.01811	0.0258953	0.478224	0.768328
Basal cells	FANCI	ENSG00000140525.17	0.962201	-0.0555903	0.478528	0.768328
Basal cells	NCF1	ENSG00000158517.15	0.965079	-0.0512809	0.478498	0.768328
Basal cells	TNFRSF8	ENSG00000120949.15	1.02942	0.0418376	0.478089	0.768328
Basal cells	CDKL3	ENSG00000006837.12	1.03028	0.0430385	0.479444	0.768406
Basal cells	CLN3	ENSG00000188603.19	0.962334	-0.0553904	0.479622	0.768406
Basal cells	GSK3B	ENSG00000082701.15	0.96484	-0.051638	0.479577	0.768406
Basal cells	RELN	ENSG00000189056.14	1.02208	0.0315071	0.478867	0.768406
Basal cells	RNF187	ENSG00000168159.12	0.964252	-0.0525183	0.479548	0.768406
Basal cells	ZNF829	ENSG00000185869.14	0.967507	-0.0476554	0.479319	0.768406
Basal cells	FABP7	ENSG00000164434.12	0.978953	-0.0306886	0.480429	0.769419
Basal cells	PBX3	ENSG00000167081.18	0.966425	-0.0492697	0.480897	0.76961
Basal cells	SPAG8	ENSG00000137098.14	0.974925	-0.0366364	0.480775	0.76961
Basal cells	SLC2A3	ENSG00000059804.16	0.966793	-0.0487206	0.481093	0.769643
Basal cells	MAL	ENSG00000172005.11	1.0221	0.0315305	0.481794	0.770486
Basal cells	TPCN1	ENSG00000186815.12	1.03852	0.0545332	0.482675	0.771616
Basal cells	JMJD4	ENSG00000081692.12	1.0403	0.0569962	0.48313	0.772063
Basal cells	EIF4ENIF1	ENSG00000184708.18	0.962326	-0.0554019	0.483756	0.772699
Basal cells	PIN1	ENSG00000127445.13	1.03949	0.0558776	0.483879	0.772699
Basal cells	CAMP	ENSG00000164047.6	1.02328	0.0331959	0.484157	0.772863
Basal cells	CEACAM8	ENSG00000124469.12	1.02178	0.0310823	0.484905	0.773777
Basal cells	AKAP8	ENSG00000105127.9	0.963495	-0.0536502	0.486645	0.77392
Basal cells	AVPR1B	ENSG00000198049.7	1.01821	0.0260404	0.486779	0.77392
Basal cells	CAMSAP2	ENSG00000118200.14	1.03843	0.0544056	0.490618	0.77392
Basal cells	CBLIF	ENSG00000134812.8	1.01677	0.0239951	0.487999	0.77392
Basal cells	CD160	ENSG00000117281.16	0.979138	-0.0304161	0.488483	0.77392
Basal cells	CDAN1	ENSG00000140326.13	0.964409	-0.0522836	0.488049	0.77392
Basal cells	CPEB2	ENSG00000137449.16	0.962948	-0.0544707	0.488764	0.77392
Basal cells	CPVL	ENSG00000106066.15	0.964075	-0.0527828	0.491138	0.77392
Basal cells	FSTL1	ENSG00000163430.12	0.969743	-0.0443253	0.486024	0.77392
Basal cells	GPR37L1	ENSG00000170075.9	1.01604	0.0229543	0.489138	0.77392
Basal cells	ICAM3	ENSG00000076662.10	1.0356	0.0504718	0.490506	0.77392
Basal cells	IDO1	ENSG00000131203.13	1.02419	0.034484	0.487971	0.77392
Basal cells	KCNK6	ENSG00000099337.5	1.03489	0.0494763	0.490251	0.77392
Basal cells	LGALS9	ENSG00000168961.17	0.965583	-0.0505274	0.48797	0.77392
Basal cells	MAPK8	ENSG00000107643.16	0.963444	-0.0537275	0.487521	0.77392
Basal cells	MICAL2	ENSG00000133816.15	1.04031	0.0570132	0.490472	0.77392
Basal cells	NF1	ENSG00000196712.18	0.962273	-0.0554815	0.489744	0.77392
Basal cells	NLRP6	ENSG00000174885.12	0.976649	-0.0340886	0.486862	0.77392
Basal cells	NR2E3	ENSG00000278570.5	1.02228	0.0317938	0.486284	0.77392
Basal cells	PABPC1L	ENSG00000101104.12	1.03927	0.055577	0.489031	0.77392
Basal cells	PDIA4	ENSG00000155660.11	0.969522	-0.044655	0.488675	0.77392
Basal cells	PRRC2A	ENSG00000204469.13	1.03972	0.0561942	0.490463	0.77392
Basal cells	PRRG2	ENSG00000126460.11	1.03868	0.0547459	0.487544	0.77392
Basal cells	RIMS4	ENSG00000101098.12	0.98197	-0.0262489	0.486472	0.77392
Basal cells	S100A1	ENSG00000160678.11	1.02708	0.0385541	0.486115	0.77392
Basal cells	SCG5	ENSG00000166922.8	1.01836	0.0262461	0.486332	0.77392
Basal cells	SEMA3C	ENSG00000075223.14	0.97571	-0.0354764	0.48749	0.77392
Basal cells	TCEA3	ENSG00000204219.11	0.967082	-0.0482898	0.48565	0.77392
Basal cells	TFPI2	ENSG00000105825.14	0.979533	-0.0298346	0.491135	0.77392
Basal cells	TNFRSF17	ENSG00000048462.11	1.02295	0.0327308	0.489078	0.77392
Basal cells	TOP3B	ENSG00000100038.19	0.962843	-0.054628	0.490888	0.77392
Basal cells	WDR37	ENSG00000047056.16	1.03929	0.0555949	0.491046	0.77392
Basal cells	WFS1	ENSG00000109501.14	1.02705	0.0384996	0.49034	0.77392
Basal cells	YJEFN3	ENSG00000250067.12	1.03865	0.0547118	0.48956	0.77392
Basal cells	ZNF687	ENSG00000143373.18	1.03952	0.055916	0.488121	0.77392
Basal cells	CCNA2	ENSG00000145386.10	0.964045	-0.0528276	0.491522	0.774112
Basal cells	GRIN2D	ENSG00000105464.3	1.02233	0.0318678	0.491611	0.774112
Basal cells	BMPR1A	ENSG00000107779.13	1.03886	0.0550018	0.492042	0.774278
Basal cells	MEN1	ENSG00000133895.15	1.03818	0.054051	0.492068	0.774278
Basal cells	CSNK2B	ENSG00000204435.13	0.962961	-0.0544504	0.493163	0.775724
Basal cells	MPI	ENSG00000178802.18	0.964657	-0.051912	0.493606	0.776055
Basal cells	MYB	ENSG00000118513.19	1.03836	0.0543058	0.493725	0.776055
Basal cells	HOXD9	ENSG00000128709.13	1.02208	0.0315024	0.493953	0.776136
Basal cells	ELAC1	ENSG00000141642.9	1.03873	0.0548142	0.494246	0.77632
Basal cells	IFNB1	ENSG00000171855.7	1.01719	0.0245839	0.494933	0.776845
Basal cells	KLF12	ENSG00000118922.17	0.973538	-0.0386908	0.49485	0.776845
Basal cells	CAMK1	ENSG00000134072.11	0.970565	-0.0431031	0.495549	0.777391
Basal cells	TREM1	ENSG00000124731.13	0.975997	-0.0350516	0.495633	0.777391
Basal cells	SFRP1	ENSG00000104332.12	0.988661	-0.0164526	0.4969	0.779101
Basal cells	TET2	ENSG00000168769.13	0.968331	-0.0464273	0.497137	0.779195
Basal cells	LANCL2	ENSG00000132434.9	0.966309	-0.0494439	0.497351	0.779254
Basal cells	HEXB	ENSG00000049860.14	0.966732	-0.0488121	0.49756	0.779305
Basal cells	ITGAD	ENSG00000156886.12	1.023	0.0328118	0.498506	0.780509
Basal cells	MAP3K1	ENSG00000095015.6	0.965042	-0.0513371	0.498976	0.780968
Basal cells	TCF20	ENSG00000100207.18	1.03876	0.0548625	0.499248	0.781116
Basal cells	CIP2A	ENSG00000163507.14	0.963675	-0.053382	0.499655	0.781199
Basal cells	TLR1	ENSG00000174125.8	0.972456	-0.0402946	0.499498	0.781199
Basal cells	HIPK2	ENSG00000064393.16	0.969488	-0.0447058	0.499955	0.78139
Basal cells	AHCY	ENSG00000101444.13	1.03849	0.0544821	0.501957	0.784241
Basal cells	ACHE	ENSG00000087085.15	1.02463	0.0351088	0.502525	0.784851
Basal cells	MMADHC	ENSG00000168288.13	0.964158	-0.052658	0.502875	0.785119
Basal cells	EIF4EBP2	ENSG00000148730.7	0.966497	-0.0491626	0.503264	0.785449
Basal cells	CD207	ENSG00000116031.9	0.988945	-0.0160378	0.504737	0.78719
Basal cells	TCF3	ENSG00000071564.16	1.03645	0.0516464	0.504649	0.78719
Basal cells	OTUB1	ENSG00000167770.11	1.03674	0.0520562	0.505347	0.787863
Basal cells	ETS1	ENSG00000134954.14	1.03706	0.0525036	0.505634	0.788032
Basal cells	VHL	ENSG00000134086.7	1.0369	0.0522821	0.505826	0.788052
Basal cells	IL1RL2	ENSG00000115598.10	1.02643	0.0376377	0.506206	0.788365
Basal cells	PIKFYVE	ENSG00000115020.17	0.96443	-0.0522518	0.506728	0.788621
Basal cells	SKP2	ENSG00000145604.16	1.03693	0.0523196	0.506608	0.788621
Basal cells	SIK3	ENSG00000160584.16	1.04009	0.0567069	0.507039	0.788827
Basal cells	AP1B1	ENSG00000100280.16	1.03797	0.0537587	0.50876	0.789214
Basal cells	CA9	ENSG00000107159.13	1.02199	0.0313793	0.510794	0.789214
Basal cells	CBFB	ENSG00000067955.15	1.03771	0.0533997	0.511354	0.789214
Basal cells	CDH11	ENSG00000140937.14	0.975465	-0.0358375	0.509103	0.789214
Basal cells	CREG1	ENSG00000143162.9	0.96367	-0.0533891	0.511767	0.789214
Basal cells	DDR2	ENSG00000162733.19	1.02555	0.0363984	0.511439	0.789214
Basal cells	FAR1	ENSG00000197601.13	0.966589	-0.0490257	0.509146	0.789214
Basal cells	FTO	ENSG00000140718.21	0.966774	-0.0487497	0.509844	0.789214
Basal cells	GPR149	ENSG00000174948.6	1.02085	0.0297774	0.50785	0.789214
Basal cells	GPRASP1	ENSG00000198932.13	0.978794	-0.0309228	0.51186	0.789214
Basal cells	HEXA	ENSG00000213614.9	1.03743	0.0530076	0.510103	0.789214
Basal cells	IL1RN	ENSG00000136689.18	1.03462	0.0491069	0.510138	0.789214
Basal cells	IL5RA	ENSG00000091181.19	1.0288	0.04096	0.508725	0.789214
Basal cells	KIAA2013	ENSG00000116685.16	1.03835	0.0542957	0.510959	0.789214
Basal cells	LRP5	ENSG00000162337.12	1.03596	0.0509674	0.510988	0.789214
Basal cells	MEIS2	ENSG00000134138.20	0.965351	-0.0508742	0.511942	0.789214
Basal cells	NPR1	ENSG00000169418.10	1.0169	0.0241748	0.50842	0.789214
Basal cells	PCBD2	ENSG00000132570.15	0.964904	-0.0515423	0.507788	0.789214
Basal cells	PRKD3	ENSG00000115825.10	0.968098	-0.0467751	0.511532	0.789214
Basal cells	PRKRA	ENSG00000180228.13	0.964892	-0.0515601	0.508685	0.789214
Basal cells	PTGFRN	ENSG00000134247.10	1.0344	0.0487906	0.508924	0.789214
Basal cells	RNF121	ENSG00000137522.18	1.03707	0.052514	0.509275	0.789214
Basal cells	SNX30	ENSG00000148158.17	0.965021	-0.0513682	0.511406	0.789214
Basal cells	STIM1	ENSG00000167323.11	0.963978	-0.0529277	0.510571	0.789214
Basal cells	TNFRSF11A	ENSG00000141655.17	0.966332	-0.0494095	0.509765	0.789214
Basal cells	ZPR1	ENSG00000109917.11	0.964151	-0.0526695	0.509689	0.789214
Basal cells	PHLDB2	ENSG00000144824.21	1.03186	0.0452435	0.5123	0.78949
Basal cells	PRKCD	ENSG00000163932.15	1.03431	0.0486667	0.512808	0.789996
Basal cells	SPECC1	ENSG00000128487.16	0.966901	-0.0485603	0.513083	0.790144
Basal cells	CRYBB3	ENSG00000100053.10	0.974901	-0.0366721	0.514069	0.790868
Basal cells	TMEM164	ENSG00000157600.12	0.966991	-0.0484252	0.514091	0.790868
Basal cells	UPK3B	ENSG00000243566.6	1.01105	0.0158487	0.513931	0.790868
Basal cells	COBLL1	ENSG00000082438.17	0.965968	-0.0499526	0.515152	0.791671
Basal cells	MMP13	ENSG00000137745.12	1.0164	0.0234655	0.515056	0.791671
Basal cells	PGA3	ENSG00000229859.10	1.01717	0.0245569	0.514886	0.791671
Basal cells	HCAR2	ENSG00000182782.8	1.03079	0.0437455	0.515707	0.791927
Basal cells	RAB28	ENSG00000157869.15	0.965455	-0.0507195	0.515658	0.791927
Basal cells	SLC25A40	ENSG00000075303.13	0.965976	-0.0499403	0.515857	0.791927
Basal cells	BMP5	ENSG00000112175.8	1.0183	0.0261691	0.516465	0.79201
Basal cells	FAP	ENSG00000078098.14	1.02146	0.0306277	0.516527	0.79201
Basal cells	HEATR3	ENSG00000155393.13	0.965073	-0.0512898	0.516563	0.79201
Basal cells	MDM1	ENSG00000111554.14	1.03545	0.0502518	0.516629	0.79201
Basal cells	IL2RB	ENSG00000100385.14	0.967822	-0.0471858	0.516866	0.792027
Basal cells	MST1	ENSG00000173531.15	1.03158	0.0448549	0.517	0.792027
Basal cells	DLL4	ENSG00000128917.8	1.02071	0.0295671	0.51735	0.792287
Basal cells	SOX1	ENSG00000182968.5	1.01616	0.0231212	0.517669	0.792501
Basal cells	NECTIN2	ENSG00000130202.10	1.03174	0.0450756	0.51806	0.792825
Basal cells	CPA6	ENSG00000165078.13	1.01721	0.0246146	0.518534	0.793181
Basal cells	CSRP3	ENSG00000129170.10	1.01667	0.0238513	0.518653	0.793181
Basal cells	EOMES	ENSG00000163508.13	1.02959	0.0420693	0.518834	0.793182
Basal cells	EHMT2	ENSG00000204371.11	1.03489	0.0494831	0.519038	0.79322
Basal cells	AURKC	ENSG00000105146.13	0.975792	-0.0353543	0.519346	0.793415
Basal cells	ACTN1	ENSG00000072110.13	0.965141	-0.0511888	0.519846	0.793525
Basal cells	STK40	ENSG00000196182.10	1.03638	0.0515485	0.519958	0.793525
Basal cells	URGCP	ENSG00000106608.16	0.965346	-0.0508818	0.519759	0.793525
Basal cells	CFP	ENSG00000126759.13	0.968046	-0.0468521	0.520473	0.793757
Basal cells	GPR12	ENSG00000132975.8	1.0169	0.0241767	0.52065	0.793757
Basal cells	IFNA2	ENSG00000188379.7	1.01865	0.0266556	0.52037	0.793757
Basal cells	PLXNC1	ENSG00000136040.9	0.975874	-0.0352336	0.522029	0.795584
Basal cells	NUP107	ENSG00000111581.10	0.965567	-0.0505518	0.522273	0.795681
Basal cells	ABL1	ENSG00000097007.19	1.03674	0.052053	0.523907	0.79626
Basal cells	ALPK1	ENSG00000073331.18	0.967801	-0.0472176	0.522852	0.79626
Basal cells	FMC1	ENSG00000164898.13	0.966366	-0.0493579	0.52323	0.79626
Basal cells	FOXO3	ENSG00000118689.15	0.965603	-0.0504982	0.523505	0.79626
Basal cells	IARS2	ENSG00000067704.10	0.965721	-0.0503211	0.523907	0.79626
Basal cells	NCR1	ENSG00000189430.13	1.02532	0.0360782	0.523274	0.79626
Basal cells	NR1H4	ENSG00000012504.15	1.01699	0.0243012	0.523917	0.79626
Basal cells	ADM	ENSG00000148926.10	0.978187	-0.0318182	0.524215	0.796377
Basal cells	BMPER	ENSG00000164619.10	0.979433	-0.0299816	0.526342	0.796377
Basal cells	CACNA1B	ENSG00000148408.13	0.983746	-0.0236421	0.526186	0.796377
Basal cells	EFHC1	ENSG00000096093.16	0.968357	-0.0463884	0.525347	0.796377
Basal cells	HEATR6	ENSG00000068097.15	0.970757	-0.0428185	0.526099	0.796377
Basal cells	MAPK9	ENSG00000050748.17	1.03606	0.0511144	0.52471	0.796377
Basal cells	MMP21	ENSG00000154485.5	1.01867	0.0266908	0.525635	0.796377
Basal cells	MTPAP	ENSG00000107951.14	0.965693	-0.0503631	0.525608	0.796377
Basal cells	RAD52	ENSG00000002016.18	1.03149	0.0447278	0.525922	0.796377
Basal cells	SFXN1	ENSG00000164466.13	0.965807	-0.050193	0.524723	0.796377
Basal cells	SLC24A4	ENSG00000140090.17	1.02137	0.0305053	0.525492	0.796377
Basal cells	SLC39A8	ENSG00000138821.13	0.97238	-0.0404075	0.52621	0.796377
Basal cells	SRPX	ENSG00000101955.15	0.982893	-0.0248935	0.524423	0.796377
Basal cells	MAP4	ENSG00000047849.21	1.03535	0.050112	0.526855	0.796879
Basal cells	POMGNT1	ENSG00000085998.14	0.966597	-0.0490141	0.527109	0.796991
Basal cells	IFI35	ENSG00000068079.7	1.03287	0.0466571	0.527322	0.79704
Basal cells	ADGRG5	ENSG00000159618.16	1.0295	0.0419425	0.53589	0.797145
Basal cells	AMIGO1	ENSG00000181754.7	1.02801	0.0398604	0.530435	0.797145
Basal cells	ARMC7	ENSG00000125449.7	1.03299	0.0468278	0.535682	0.797145
Basal cells	BLNK	ENSG00000095585.16	1.03463	0.0491208	0.534197	0.797145
Basal cells	CCNB1	ENSG00000134057.15	1.03317	0.0470778	0.533802	0.797145
Basal cells	CDH23	ENSG00000107736.21	0.975751	-0.0354154	0.53011	0.797145
Basal cells	CLK2	ENSG00000176444.19	0.967151	-0.0481872	0.534275	0.797145
Basal cells	DNAJC17	ENSG00000104129.10	0.967198	-0.048117	0.535219	0.797145
Basal cells	DNAJC9	ENSG00000213551.7	1.03616	0.0512404	0.529497	0.797145
Basal cells	EHBP1	ENSG00000115504.14	1.03405	0.048307	0.533728	0.797145
Basal cells	EIF2S1	ENSG00000134001.14	0.966081	-0.0497836	0.533916	0.797145
Basal cells	ERLIN2	ENSG00000147475.17	1.03484	0.0494042	0.531049	0.797145
Basal cells	FASLG	ENSG00000117560.8	0.972222	-0.0406417	0.532132	0.797145
Basal cells	GDF11	ENSG00000135414.10	1.02903	0.0412872	0.5302	0.797145
Basal cells	HOXB4	ENSG00000182742.6	0.978612	-0.0311915	0.533006	0.797145
Basal cells	ITGAL	ENSG00000005844.18	0.974506	-0.0372565	0.530338	0.797145
Basal cells	MAPK8IP1	ENSG00000121653.11	0.981705	-0.0266387	0.528936	0.797145
Basal cells	METRNL	ENSG00000176845.13	1.03086	0.0438494	0.528855	0.797145
Basal cells	MS4A1	ENSG00000156738.17	0.973655	-0.0385179	0.529806	0.797145
Basal cells	NCOA1	ENSG00000084676.15	1.03514	0.0498297	0.529896	0.797145
Basal cells	NFE2L2	ENSG00000116044.16	1.03344	0.0474545	0.535014	0.797145
Basal cells	NOL4L	ENSG00000197183.14	0.974568	-0.037166	0.528445	0.797145
Basal cells	NT5C2	ENSG00000076685.18	0.964899	-0.0515496	0.528596	0.797145
Basal cells	PELO	ENSG00000152684.11	0.966322	-0.0494245	0.527808	0.797145
Basal cells	PGGT1B	ENSG00000164219.10	0.966217	-0.0495807	0.529361	0.797145
Basal cells	PHB	ENSG00000167085.11	0.965609	-0.0504893	0.529103	0.797145
Basal cells	PIK3CB	ENSG00000051382.9	0.967148	-0.0481908	0.533036	0.797145
Basal cells	PLTP	ENSG00000100979.15	1.0248	0.0353444	0.533562	0.797145
Basal cells	PNPLA6	ENSG00000032444.16	0.96558	-0.0505322	0.530791	0.797145
Basal cells	RBM23	ENSG00000100461.18	1.03355	0.0476067	0.534561	0.797145
Basal cells	SEZ6L2	ENSG00000174938.14	1.02819	0.0401023	0.532073	0.797145
Basal cells	SLC7A5	ENSG00000103257.9	1.02201	0.0314055	0.535754	0.797145
Basal cells	SMPD1	ENSG00000166311.10	1.03257	0.0462334	0.535822	0.797145
Basal cells	SMPD3	ENSG00000103056.12	1.02075	0.0296364	0.533717	0.797145
Basal cells	SNX11	ENSG00000002919.14	1.03592	0.0509145	0.531327	0.797145
Basal cells	SPRY2	ENSG00000136158.12	1.03126	0.0444117	0.535306	0.797145
Basal cells	SRA1	ENSG00000213523.10	1.03679	0.052121	0.532218	0.797145
Basal cells	TAP1	ENSG00000168394.11	0.967502	-0.0476631	0.534284	0.797145
Basal cells	TENT5B	ENSG00000158246.8	1.01948	0.0278321	0.532596	0.797145
Basal cells	TLR5	ENSG00000187554.14	0.967304	-0.0479589	0.535185	0.797145
Basal cells	TMEM192	ENSG00000170088.14	0.966889	-0.0485778	0.531879	0.797145
Basal cells	TMEM9B	ENSG00000175348.11	0.970568	-0.0430988	0.531582	0.797145
Basal cells	TNFSF4	ENSG00000117586.11	1.03167	0.0449803	0.534925	0.797145
Basal cells	TRPS1	ENSG00000104447.12	1.03339	0.0473791	0.53021	0.797145
Basal cells	TSPAN13	ENSG00000106537.8	0.971836	-0.0412158	0.533497	0.797145
Basal cells	TTC12	ENSG00000149292.16	0.972984	-0.0395115	0.529934	0.797145
Basal cells	UCP2	ENSG00000175567.10	0.965614	-0.0504816	0.532432	0.797145
Basal cells	TPH1	ENSG00000129167.9	1.02163	0.0308687	0.536451	0.797711
Basal cells	RIPOR1	ENSG00000039523.20	0.968207	-0.0466121	0.537341	0.798765
Basal cells	GABRQ	ENSG00000268089.3	1.01607	0.0229951	0.537538	0.798788
Basal cells	MICB	ENSG00000204516.10	1.03364	0.0477309	0.537815	0.79893
Basal cells	IL24	ENSG00000162892.16	1.01808	0.025858	0.53802	0.798967
Basal cells	GSTZ1	ENSG00000100577.19	1.03296	0.0467842	0.539083	0.799512
Basal cells	MAN1A1	ENSG00000111885.7	0.972667	-0.0399816	0.539233	0.799512
Basal cells	NTNG2	ENSG00000196358.11	1.02406	0.0343034	0.539221	0.799512
Basal cells	RTN4IP1	ENSG00000130347.13	1.0338	0.0479549	0.538821	0.799512
Basal cells	SLC35E1	ENSG00000127526.15	1.03402	0.0482706	0.539294	0.799512
Basal cells	NAA15	ENSG00000164134.13	0.966244	-0.04954	0.539593	0.799686
Basal cells	FAM9B	ENSG00000177138.17	1.01458	0.0208795	0.539969	0.799975
Basal cells	CDC27	ENSG00000004897.12	0.966299	-0.0494577	0.540727	0.800589
Basal cells	MAOA	ENSG00000189221.9	0.97575	-0.0354158	0.540747	0.800589
Basal cells	FAM110A	ENSG00000125898.13	1.03463	0.0491148	0.541294	0.800956
Basal cells	P2RX7	ENSG00000089041.17	0.971883	-0.0411459	0.541358	0.800956
Basal cells	ADGRL1	ENSG00000072071.16	1.03113	0.044224	0.541548	0.800963
Basal cells	AKAP11	ENSG00000023516.9	0.96945	-0.0447615	0.542035	0.800963
Basal cells	BAIAP2	ENSG00000175866.15	1.03215	0.0456504	0.54209	0.800963
Basal cells	RHOH	ENSG00000168421.13	0.975149	-0.0363053	0.541831	0.800963
Basal cells	CD3G	ENSG00000160654.10	1.0273	0.038852	0.542275	0.800969
Basal cells	AGMAT	ENSG00000116771.6	1.03198	0.0454169	0.542898	0.801063
Basal cells	AMOT	ENSG00000126016.15	0.972632	-0.0400345	0.543066	0.801063
Basal cells	HS3ST3A1	ENSG00000153976.3	1.02311	0.0329601	0.542776	0.801063
Basal cells	PTK7	ENSG00000112655.16	1.0302	0.0429257	0.542559	0.801063
Basal cells	ANXA10	ENSG00000109511.12	1.01522	0.0217981	0.544066	0.801283
Basal cells	CXCR2	ENSG00000180871.8	1.01699	0.0243087	0.544437	0.801283
Basal cells	HABP2	ENSG00000148702.15	1.01617	0.0231428	0.544418	0.801283
Basal cells	MIPOL1	ENSG00000151338.18	0.970355	-0.043415	0.544487	0.801283
Basal cells	NEPRO	ENSG00000163608.15	0.968151	-0.0466957	0.543709	0.801283
Basal cells	SH2D3C	ENSG00000095370.20	0.972505	-0.040223	0.544377	0.801283
Basal cells	SLC12A2	ENSG00000064651.14	0.971045	-0.0423896	0.54439	0.801283
Basal cells	CCNO	ENSG00000152669.9	1.02588	0.0368594	0.544742	0.80139
Basal cells	PTHLH	ENSG00000087494.16	1.01994	0.0284802	0.545298	0.80194
Basal cells	MAP4K3	ENSG00000011566.15	1.03275	0.0464914	0.546196	0.802994
Basal cells	PPM1D	ENSG00000170836.12	0.967521	-0.0476357	0.546525	0.80321
Basal cells	MYOF	ENSG00000138119.17	1.03267	0.0463812	0.546907	0.803278
Basal cells	OGFR	ENSG00000060491.16	0.971232	-0.0421114	0.546936	0.803278
Basal cells	PRPS1	ENSG00000147224.12	0.968394	-0.0463336	0.548299	0.804935
Basal cells	VWA8	ENSG00000102763.18	0.967768	-0.0472672	0.548429	0.804935
Basal cells	KCNK2	ENSG00000082482.13	0.983783	-0.0235874	0.54891	0.805105
Basal cells	TINAGL1	ENSG00000142910.16	1.03073	0.0436637	0.548895	0.805105
Basal cells	FBXO33	ENSG00000165355.7	0.96823	-0.0465788	0.550239	0.806786
Basal cells	BMP6	ENSG00000153162.9	1.02257	0.0322006	0.550755	0.807274
Basal cells	DNAJB5	ENSG00000137094.14	1.02958	0.0420517	0.551489	0.807889
Basal cells	VSNL1	ENSG00000163032.12	0.975761	-0.0354009	0.551541	0.807889
Basal cells	ACACA	ENSG00000278540.5	1.03024	0.042977	0.553521	0.808021
Basal cells	AKT2	ENSG00000105221.18	1.03409	0.0483653	0.553481	0.808021
Basal cells	CD5	ENSG00000110448.11	1.02685	0.0382317	0.551994	0.808021
Basal cells	HPS5	ENSG00000110756.18	1.03258	0.0462522	0.553437	0.808021
Basal cells	MPPED1	ENSG00000186732.14	1.01774	0.0253708	0.552368	0.808021
Basal cells	NANOG	ENSG00000111704.11	1.02169	0.0309638	0.552377	0.808021
Basal cells	NAV2	ENSG00000166833.21	1.02883	0.0410015	0.55295	0.808021
Basal cells	OGG1	ENSG00000114026.21	0.970317	-0.0434715	0.553313	0.808021
Basal cells	PEF1	ENSG00000162517.13	0.968394	-0.0463336	0.553834	0.808021
Basal cells	PRDM1	ENSG00000057657.17	1.01967	0.028097	0.552507	0.808021
Basal cells	SCN8A	ENSG00000196876.17	1.01908	0.0272737	0.552888	0.808021
Basal cells	ZNF608	ENSG00000168916.15	0.97298	-0.039518	0.554014	0.808021
Basal cells	ZNF8	ENSG00000278129.2	0.973656	-0.0385166	0.553871	0.808021
Basal cells	GFPT1	ENSG00000198380.12	0.969218	-0.0451063	0.555997	0.810006
Basal cells	MFGE8	ENSG00000140545.15	1.02745	0.0390623	0.55611	0.810006
Basal cells	RNF38	ENSG00000137075.18	0.968901	-0.0455789	0.555621	0.810006
Basal cells	TCIM	ENSG00000176907.5	0.98183	-0.0264547	0.55583	0.810006
Basal cells	CH25H	ENSG00000138135.7	1.02095	0.029906	0.55763	0.810462
Basal cells	EPHA4	ENSG00000116106.12	1.03107	0.0441405	0.557394	0.810462
Basal cells	IL1A	ENSG00000115008.6	1.02794	0.0397551	0.5576	0.810462
Basal cells	KDM6A	ENSG00000147050.14	0.975287	-0.0361013	0.556758	0.810462
Basal cells	KITLG	ENSG00000049130.16	0.969266	-0.0450351	0.557709	0.810462
Basal cells	NMU	ENSG00000109255.11	1.02089	0.0298336	0.557661	0.810462
Basal cells	PI16	ENSG00000164530.15	1.02416	0.0344379	0.556821	0.810462
Basal cells	LPXN	ENSG00000110031.12	0.970877	-0.04264	0.559016	0.812092
Basal cells	ATXN1L	ENSG00000224470.8	1.03451	0.0489449	0.559514	0.812549
Basal cells	ERCC5	ENSG00000134899.21	1.03201	0.0454515	0.560013	0.813006
Basal cells	HHEX	ENSG00000152804.11	0.975706	-0.0354823	0.560361	0.813243
Basal cells	TP73	ENSG00000078900.15	1.02959	0.0420732	0.561119	0.814075
Basal cells	ATG10	ENSG00000152348.16	1.03109	0.0441714	0.566725	0.814883
Basal cells	BDKRB1	ENSG00000100739.11	1.02087	0.0297923	0.566401	0.814883
Basal cells	CASP8AP2	ENSG00000118412.12	1.03069	0.0436043	0.566521	0.814883
Basal cells	CASR	ENSG00000036828.16	0.985998	-0.0203435	0.564906	0.814883
Basal cells	CD8A	ENSG00000153563.15	1.02684	0.0382152	0.563618	0.814883
Basal cells	CD93	ENSG00000125810.10	1.02844	0.0404627	0.563991	0.814883
Basal cells	CTSH	ENSG00000103811.16	1.02575	0.036683	0.562584	0.814883
Basal cells	FGFR1	ENSG00000077782.20	0.978753	-0.0309835	0.566036	0.814883
Basal cells	FLT3	ENSG00000122025.15	1.02123	0.0303027	0.564706	0.814883
Basal cells	FSCN1	ENSG00000075618.18	1.03036	0.043149	0.566831	0.814883
Basal cells	FXYD7	ENSG00000221946.7	1.02236	0.0318977	0.567604	0.814883
Basal cells	FZD6	ENSG00000164930.12	0.970265	-0.0435488	0.568145	0.814883
Basal cells	IL18R1	ENSG00000115604.10	0.972195	-0.040682	0.563109	0.814883
Basal cells	IL21	ENSG00000138684.9	0.980482	-0.0284366	0.565517	0.814883
Basal cells	IL2RA	ENSG00000134460.18	0.972023	-0.0409375	0.567181	0.814883
Basal cells	ILDR2	ENSG00000143195.13	0.984574	-0.0224279	0.56313	0.814883
Basal cells	ITGB2	ENSG00000160255.18	1.02705	0.0385001	0.566263	0.814883
Basal cells	KHSRP	ENSG00000088247.17	1.03255	0.0462141	0.563751	0.814883
Basal cells	KLRG1	ENSG00000139187.10	1.02848	0.0405165	0.56436	0.814883
Basal cells	MAPKAPK2	ENSG00000162889.10	0.970219	-0.043618	0.563829	0.814883
Basal cells	MYC	ENSG00000136997.19	0.971178	-0.0421927	0.567999	0.814883
Basal cells	NEK8	ENSG00000160602.14	1.03117	0.0442806	0.563768	0.814883
Basal cells	PER2	ENSG00000132326.12	0.970812	-0.0427359	0.565805	0.814883
Basal cells	PSIP1	ENSG00000164985.15	0.973569	-0.0386456	0.563799	0.814883
Basal cells	PTPRQ	ENSG00000139304.16	0.977915	-0.0322192	0.567837	0.814883
Basal cells	SDHAF3	ENSG00000196636.8	0.972097	-0.0408281	0.565162	0.814883
Basal cells	SERPINB7	ENSG00000166396.13	0.980354	-0.028625	0.562137	0.814883
Basal cells	SERPINE1	ENSG00000106366.9	1.02086	0.0297901	0.563856	0.814883
Basal cells	SHLD2	ENSG00000122376.11	0.969223	-0.0451	0.568031	0.814883
Basal cells	TBX15	ENSG00000092607.15	1.01672	0.0239262	0.567921	0.814883
Basal cells	TESK2	ENSG00000070759.17	0.972467	-0.0402785	0.567701	0.814883
Basal cells	TGM2	ENSG00000198959.12	1.01989	0.0284132	0.567279	0.814883
Basal cells	TUBB4A	ENSG00000104833.12	0.981491	-0.0269526	0.567176	0.814883
Basal cells	WWC1	ENSG00000113645.14	1.03058	0.0434589	0.567231	0.814883
Basal cells	XDH	ENSG00000158125.10	0.976833	-0.0338156	0.564361	0.814883
Basal cells	ADAM33	ENSG00000149451.17	1.01601	0.0229168	0.568473	0.815002
Basal cells	USP10	ENSG00000103194.15	0.968733	-0.0458292	0.568597	0.815002
Basal cells	IRF2BP1	ENSG00000170604.5	0.969933	-0.0440426	0.568835	0.815078
Basal cells	CDCP1	ENSG00000163814.8	1.02832	0.0402901	0.569138	0.815246
Basal cells	F5	ENSG00000198734.12	0.975328	-0.0360409	0.569771	0.815441
Basal cells	NCBP1	ENSG00000136937.13	0.968865	-0.0456326	0.569829	0.815441
Basal cells	TAF1	ENSG00000147133.15	0.968119	-0.046744	0.569588	0.815441
Basal cells	NOS1AP	ENSG00000198929.13	1.01879	0.0268522	0.570638	0.816334
Basal cells	ZNF469	ENSG00000225614.3	1.02295	0.0327295	0.571037	0.81664
Basal cells	ABCB1	ENSG00000085563.15	0.975264	-0.0361357	0.572717	0.817233
Basal cells	ALPK3	ENSG00000136383.6	1.01656	0.0236929	0.572483	0.817233
Basal cells	ATG7	ENSG00000197548.12	0.971064	-0.0423624	0.572471	0.817233
Basal cells	CCDC6	ENSG00000108091.11	0.970358	-0.0434103	0.572895	0.817233
Basal cells	DDX43	ENSG00000080007.8	0.978349	-0.0315796	0.57313	0.817233
Basal cells	EPHA10	ENSG00000183317.17	1.01815	0.0259478	0.573661	0.817233
Basal cells	FLOT2	ENSG00000132589.16	0.969142	-0.0452201	0.574417	0.817233
Basal cells	GBP5	ENSG00000154451.14	0.97894	-0.030708	0.572214	0.817233
Basal cells	GRM4	ENSG00000124493.14	1.01765	0.0252365	0.573152	0.817233
Basal cells	HESX1	ENSG00000163666.10	0.976999	-0.0335704	0.573947	0.817233
Basal cells	KPNA2	ENSG00000182481.9	1.03149	0.0447268	0.572475	0.817233
Basal cells	RAC1	ENSG00000136238.18	1.03127	0.0444247	0.573738	0.817233
Basal cells	RBM20	ENSG00000203867.8	1.01755	0.0251038	0.573367	0.817233
Basal cells	SLAMF7	ENSG00000026751.17	0.98199	-0.026219	0.57424	0.817233
Basal cells	SLC25A13	ENSG00000004864.13	0.969827	-0.044201	0.574183	0.817233
Basal cells	SNRPD3	ENSG00000100028.12	1.03152	0.0447769	0.572203	0.817233
Basal cells	MXD1	ENSG00000059728.11	0.971339	-0.0419528	0.574709	0.817384
Basal cells	AMFR	ENSG00000159461.15	0.970613	-0.0430326	0.576061	0.818252
Basal cells	IL20	ENSG00000162891.10	1.01489	0.021319	0.575536	0.818252
Basal cells	RBM38	ENSG00000132819.17	0.97193	-0.0410758	0.575982	0.818252
Basal cells	UBE2L3	ENSG00000185651.14	0.969791	-0.0442536	0.575865	0.818252
Basal cells	VIPR1	ENSG00000114812.13	1.02275	0.0324471	0.576846	0.819103
Basal cells	KRTCAP2	ENSG00000163463.11	0.974844	-0.036756	0.577589	0.819675
Basal cells	OCLN	ENSG00000197822.11	0.978575	-0.0312464	0.577621	0.819675
Basal cells	EDA	ENSG00000158813.18	1.01844	0.0263597	0.578286	0.820355
Basal cells	CCR8	ENSG00000179934.7	1.01719	0.0245959	0.579141	0.820638
Basal cells	CSK	ENSG00000103653.16	0.970083	-0.0438195	0.579136	0.820638
Basal cells	ENKUR	ENSG00000151023.17	1.01517	0.0217228	0.57923	0.820638
Basal cells	FBL	ENSG00000105202.9	1.03171	0.045042	0.578954	0.820638
Basal cells	TWIST2	ENSG00000233608.4	0.983279	-0.0243274	0.579426	0.820651
Basal cells	MYLK3	ENSG00000140795.13	1.01663	0.0237947	0.579679	0.820746
Basal cells	IL19	ENSG00000142224.16	1.0156	0.0223257	0.579901	0.820798
Basal cells	ECPAS	ENSG00000136813.14	0.969609	-0.0445251	0.580696	0.821082
Basal cells	PC	ENSG00000173599.15	0.979028	-0.0305775	0.58062	0.821082
Basal cells	TNIP1	ENSG00000145901.15	1.03156	0.0448272	0.580557	0.821082
Basal cells	ZNF410	ENSG00000119725.19	0.970468	-0.0432478	0.580847	0.821082
Basal cells	BMP7	ENSG00000101144.13	1.0173	0.0247441	0.581193	0.821307
Basal cells	APELA	ENSG00000248329.6	0.981537	-0.0268852	0.581898	0.821368
Basal cells	MTCH2	ENSG00000109919.10	0.974039	-0.0379489	0.581616	0.821368
Basal cells	PCDH18	ENSG00000189184.11	0.986137	-0.0201406	0.581931	0.821368
Basal cells	TLK1	ENSG00000198586.14	0.975912	-0.0351777	0.581981	0.821368
Basal cells	ITM2A	ENSG00000078596.11	1.02041	0.0291492	0.582476	0.821804
Basal cells	KCNH4	ENSG00000089558.9	1.01545	0.0221172	0.583809	0.821844
Basal cells	NLRP3	ENSG00000162711.17	0.976297	-0.0346077	0.58376	0.821844
Basal cells	NPC1	ENSG00000141458.13	0.970008	-0.0439318	0.583674	0.821844
Basal cells	SCAPER	ENSG00000140386.13	0.971887	-0.0411398	0.583337	0.821844
Basal cells	SEL1L	ENSG00000071537.14	0.977832	-0.032342	0.583693	0.821844
Basal cells	THAP2	ENSG00000173451.7	0.971947	-0.0410502	0.583417	0.821844
Basal cells	WDFY3	ENSG00000163625.15	0.971122	-0.0422755	0.582814	0.821844
Basal cells	ENG	ENSG00000106991.13	1.02881	0.0409763	0.584737	0.822362
Basal cells	JPT2	ENSG00000206053.13	1.03094	0.0439588	0.584547	0.822362
Basal cells	SORD	ENSG00000140263.14	0.973355	-0.0389623	0.584687	0.822362
Basal cells	CLK4	ENSG00000113240.13	0.973303	-0.0390395	0.585219	0.822462
Basal cells	CLSTN1	ENSG00000171603.18	0.97127	-0.0420559	0.585647	0.822462
Basal cells	DYNC1H1	ENSG00000197102.12	1.03075	0.043699	0.585532	0.822462
Basal cells	IDE	ENSG00000119912.17	0.97131	-0.041996	0.585741	0.822462
Basal cells	MYO1E	ENSG00000157483.9	0.972647	-0.0400123	0.58522	0.822462
Basal cells	CCR5	ENSG00000160791.13	1.01976	0.0282269	0.5866	0.823406
Basal cells	FGF13	ENSG00000129682.16	1.01557	0.022295	0.58722	0.823601
Basal cells	FLRT3	ENSG00000125848.10	0.982314	-0.0257441	0.587299	0.823601
Basal cells	HS6ST2	ENSG00000171004.18	0.98359	-0.0238703	0.587248	0.823601
Basal cells	GRK5	ENSG00000198873.12	0.971711	-0.0414013	0.587596	0.823755
Basal cells	DPM1	ENSG00000000419.12	0.973275	-0.039081	0.588931	0.825309
Basal cells	TUBD1	ENSG00000108423.15	0.973943	-0.0380903	0.589079	0.825309
Basal cells	FOLR2	ENSG00000165457.14	1.02233	0.0318547	0.589682	0.825578
Basal cells	MPDU1	ENSG00000129255.16	1.03033	0.0431041	0.589832	0.825578
Basal cells	USP6	ENSG00000129204.17	1.01282	0.0183848	0.589512	0.825578
Basal cells	NKAPD1	ENSG00000150776.18	0.972603	-0.0400771	0.590074	0.825654
Basal cells	RASD2	ENSG00000100302.7	1.0168	0.0240417	0.590525	0.825761
Basal cells	RCAN2	ENSG00000172348.14	0.982137	-0.0260045	0.590463	0.825761
Basal cells	IL18RAP	ENSG00000115607.9	0.979344	-0.0301122	0.590862	0.825971
Basal cells	ASPM	ENSG00000066279.18	1.02658	0.0378513	0.591913	0.826367
Basal cells	BMP2	ENSG00000125845.7	1.02568	0.0365789	0.592002	0.826367
Basal cells	NHLH2	ENSG00000177551.5	1.01448	0.0207425	0.592083	0.826367
Basal cells	REEP6	ENSG00000115255.11	1.01959	0.0279934	0.591859	0.826367
Basal cells	UNC45A	ENSG00000140553.18	0.971038	-0.0424009	0.591907	0.826367
Basal cells	NSUN5	ENSG00000130305.17	1.03046	0.0432918	0.592361	0.826494
Basal cells	CDK1	ENSG00000170312.16	1.02911	0.041401	0.592975	0.826566
Basal cells	OSGIN2	ENSG00000164823.11	0.97278	-0.0398152	0.592777	0.826566
Basal cells	RRAD	ENSG00000166592.12	0.981237	-0.0273257	0.592901	0.826566
Basal cells	CDH22	ENSG00000149654.11	1.01835	0.0262311	0.593274	0.826721
Basal cells	BACH2	ENSG00000112182.15	0.973852	-0.038226	0.593602	0.826912
Basal cells	SERPINB5	ENSG00000206075.14	1.01822	0.0260494	0.593974	0.826912
Basal cells	THEMIS2	ENSG00000130775.16	0.977861	-0.0322983	0.593855	0.826912
Basal cells	CCL27	ENSG00000213927.4	1.01415	0.0202675	0.594366	0.826936
Basal cells	MYLK	ENSG00000065534.18	1.02208	0.0315059	0.594234	0.826936
Basal cells	AUNIP	ENSG00000127423.10	1.02238	0.0319253	0.595175	0.827086
Basal cells	PPARGC1A	ENSG00000109819.9	1.01989	0.0284181	0.594976	0.827086
Basal cells	SOX18	ENSG00000203883.7	1.02132	0.0304357	0.595224	0.827086
Basal cells	ZBTB49	ENSG00000168826.16	1.02723	0.0387539	0.59473	0.827086
Basal cells	SCIMP	ENSG00000161929.15	0.979708	-0.0295764	0.595421	0.827099
Basal cells	POLR2A	ENSG00000181222.17	0.970866	-0.042656	0.595619	0.827113
Basal cells	CUZD1	ENSG00000138161.14	0.978418	-0.0314774	0.596023	0.827178
Basal cells	FST	ENSG00000134363.12	0.980057	-0.0290624	0.596041	0.827178
Basal cells	CYBA	ENSG00000051523.11	0.979094	-0.0304803	0.596528	0.827593
Basal cells	MAFB	ENSG00000204103.4	1.02868	0.040793	0.597076	0.828094
Basal cells	PPP2R3C	ENSG00000092020.10	0.974566	-0.0371687	0.597735	0.828746
Basal cells	MUC16	ENSG00000181143.15	1.01628	0.0233044	0.598263	0.829217
Basal cells	DHX57	ENSG00000163214.21	1.02826	0.0402096	0.601491	0.830965
Basal cells	DMXL1	ENSG00000172869.14	1.02917	0.0414769	0.600147	0.830965
Basal cells	DSG1	ENSG00000134760.6	1.0156	0.0223268	0.601188	0.830965
Basal cells	FAM53C	ENSG00000120709.11	0.972022	-0.0409392	0.601786	0.830965
Basal cells	GRAMD1A	ENSG00000089351.14	1.02694	0.0383579	0.600561	0.830965
Basal cells	PTPDC1	ENSG00000158079.16	1.02506	0.0357039	0.6016	0.830965
Basal cells	RLN1	ENSG00000107018.8	1.02123	0.0303011	0.60067	0.830965
Basal cells	TAFA5	ENSG00000219438.8	1.01365	0.0195649	0.600847	0.830965
Basal cells	TFAP2A	ENSG00000137203.13	0.97226	-0.0405864	0.600372	0.830965
Basal cells	TGFA	ENSG00000163235.16	1.02456	0.0350079	0.601768	0.830965
Basal cells	ZFPL1	ENSG00000162300.13	0.97263	-0.0400367	0.60133	0.830965
Basal cells	ZNF341	ENSG00000131061.14	0.974354	-0.0374819	0.600148	0.830965
Basal cells	BRIP1	ENSG00000136492.9	1.02765	0.0393518	0.603773	0.831886
Basal cells	CARD14	ENSG00000141527.18	1.02353	0.0335544	0.602889	0.831886
Basal cells	CARF	ENSG00000138380.18	0.973643	-0.0385356	0.603173	0.831886
Basal cells	CATSPER2	ENSG00000166762.18	0.97687	-0.0337614	0.603514	0.831886
Basal cells	DCLK1	ENSG00000133083.14	0.982259	-0.0258243	0.603743	0.831886
Basal cells	TBC1D30	ENSG00000111490.14	0.984724	-0.0222089	0.60352	0.831886
Basal cells	USF1	ENSG00000158773.14	1.03237	0.0459591	0.602697	0.831886
Basal cells	MEST	ENSG00000106484.16	0.976349	-0.034531	0.603987	0.83192
Basal cells	GIGYF1	ENSG00000146830.10	0.971895	-0.0411282	0.604271	0.832052
Basal cells	BEAN1	ENSG00000166546.14	1.01239	0.0177671	0.6045	0.832108
Basal cells	IL15RA	ENSG00000134470.21	0.974167	-0.037759	0.604826	0.832297
Basal cells	MYCN	ENSG00000134323.12	1.01466	0.0209893	0.605279	0.832659
Basal cells	CAMK2G	ENSG00000148660.20	1.02789	0.0396807	0.606287	0.832938
Basal cells	GNL2	ENSG00000134697.13	0.972071	-0.0408665	0.605752	0.832938
Basal cells	PTPRM	ENSG00000173482.16	0.976804	-0.0338586	0.606426	0.832938
Basal cells	SACS	ENSG00000151835.16	1.02666	0.0379638	0.606361	0.832938
Basal cells	WWP1	ENSG00000123124.14	0.974154	-0.0377778	0.606252	0.832938
Basal cells	KPNB1	ENSG00000108424.10	0.972066	-0.0408742	0.606879	0.833301
Basal cells	GGT1	ENSG00000286070.1	1.02267	0.0323339	0.607084	0.833324
Basal cells	GGT1	ENSG00000100031.19	1.02267	0.0323339	0.607084	0.833324
Basal cells	VLDLR	ENSG00000147852.16	0.978405	-0.0314968	0.607747	0.833973
Basal cells	LTBR	ENSG00000111321.11	0.974552	-0.0371882	0.608052	0.834132
Basal cells	NEFH	ENSG00000100285.10	0.977624	-0.032648	0.608402	0.834353
Basal cells	SNX10	ENSG00000086300.15	0.975403	-0.0359301	0.609897	0.836144
Basal cells	SPICE1	ENSG00000163611.11	0.972096	-0.04083	0.610337	0.836486
Basal cells	ADIPOR1	ENSG00000159346.13	1.03377	0.0479101	0.611368	0.836904
Basal cells	FBLN2	ENSG00000163520.14	0.979732	-0.0295405	0.61136	0.836904
Basal cells	MEPCE	ENSG00000146834.14	1.02927	0.0416227	0.611401	0.836904
Basal cells	SORT1	ENSG00000134243.12	0.981211	-0.0273653	0.610992	0.836904
Basal cells	ADRA1B	ENSG00000170214.5	0.982654	-0.0252446	0.61161	0.83693
Basal cells	DOK5	ENSG00000101134.12	0.983361	-0.0242071	0.612322	0.837645
Basal cells	PIP4K2A	ENSG00000150867.14	1.02571	0.0366258	0.612562	0.837713
Basal cells	CBR1	ENSG00000159228.13	0.978477	-0.0313907	0.612982	0.83785
Basal cells	TSG101	ENSG00000074319.13	1.02777	0.0395146	0.613043	0.83785
Basal cells	BAG2	ENSG00000112208.11	0.977623	-0.0326495	0.613361	0.838025
Basal cells	DHCR24	ENSG00000116133.13	0.980276	-0.02874	0.613837	0.838036
Basal cells	PDZD7	ENSG00000186862.20	0.985621	-0.0208949	0.613939	0.838036
Basal cells	PNMA2	ENSG00000240694.9	1.01564	0.0223953	0.613779	0.838036
Basal cells	ASH2L	ENSG00000129691.16	1.02856	0.0406279	0.614617	0.838703
Basal cells	TBX19	ENSG00000143178.13	0.975604	-0.035632	0.615169	0.839195
Basal cells	MAP1LC3B	ENSG00000140941.14	0.973646	-0.0385312	0.615618	0.839338
Basal cells	RFX2	ENSG00000087903.13	0.977925	-0.0322048	0.615756	0.839338
Basal cells	SH3TC2	ENSG00000169247.13	1.01804	0.025795	0.615845	0.839338
Basal cells	HMGN3	ENSG00000118418.14	0.971869	-0.0411669	0.616061	0.839373
Basal cells	BNC2	ENSG00000173068.18	0.974728	-0.0369288	0.616284	0.839418
Basal cells	GLYR1	ENSG00000140632.17	1.02739	0.0389789	0.617151	0.84034
Basal cells	DPF3	ENSG00000205683.11	0.983453	-0.0240718	0.617495	0.840548
Basal cells	GNB1L	ENSG00000185838.14	1.02124	0.0303273	0.619002	0.842339
Basal cells	CCT7	ENSG00000135624.16	0.978053	-0.032016	0.619403	0.84244
Basal cells	FSIP1	ENSG00000150667.8	1.01772	0.0253338	0.619458	0.84244
Basal cells	MCM6	ENSG00000076003.5	1.02542	0.0362184	0.620045	0.842978
Basal cells	KCNRG	ENSG00000198553.9	1.02057	0.0293769	0.621384	0.844538
Basal cells	SNX33	ENSG00000173548.8	1.02614	0.0372242	0.621692	0.844696
Basal cells	CLEC12A	ENSG00000172322.14	1.01856	0.0265346	0.621982	0.84483
Basal cells	CYP2D6	ENSG00000100197.22	1.02194	0.0313174	0.622276	0.844969
Basal cells	ANGPT1	ENSG00000154188.10	1.01964	0.0280601	0.622875	0.845522
Basal cells	CUL4B	ENSG00000158290.17	0.973218	-0.0391652	0.623347	0.845642
Basal cells	TRPM3	ENSG00000083067.22	0.987268	-0.0184867	0.623229	0.845642
Basal cells	AP2M1	ENSG00000161203.13	0.973627	-0.0385585	0.625861	0.846027
Basal cells	CHIT1	ENSG00000133063.16	0.987388	-0.0183105	0.627516	0.846027
Basal cells	EDNRB	ENSG00000136160.17	0.983017	-0.0247121	0.628174	0.846027
Basal cells	EIF1B	ENSG00000114784.4	0.974457	-0.0373294	0.628653	0.846027
Basal cells	ELFN1	ENSG00000225968.7	1.01282	0.0183775	0.624809	0.846027
Basal cells	FOXC2	ENSG00000176692.8	1.01421	0.0203503	0.62528	0.846027
Basal cells	FUS	ENSG00000089280.18	0.975156	-0.0362954	0.627596	0.846027
Basal cells	GABRA2	ENSG00000151834.15	1.01548	0.0221678	0.627839	0.846027
Basal cells	HCN2	ENSG00000099822.3	0.982922	-0.0248517	0.628472	0.846027
Basal cells	HERC2	ENSG00000128731.17	1.02692	0.0383262	0.626299	0.846027
Basal cells	INSL4	ENSG00000120211.4	1.01289	0.0184791	0.627073	0.846027
Basal cells	IRF7	ENSG00000185507.21	0.976732	-0.033965	0.628489	0.846027
Basal cells	LY75	ENSG00000054219.11	0.979701	-0.0295869	0.62426	0.846027
Basal cells	MTR	ENSG00000116984.13	0.974376	-0.0374502	0.628372	0.846027
Basal cells	NCS1	ENSG00000107130.10	1.02555	0.0363959	0.627264	0.846027
Basal cells	OVOL2	ENSG00000125850.11	1.01925	0.0275142	0.627326	0.846027
Basal cells	PDE5A	ENSG00000138735.16	0.977413	-0.0329604	0.628229	0.846027
Basal cells	PHLDA3	ENSG00000174307.7	0.978025	-0.0320573	0.628811	0.846027
Basal cells	PTOV1	ENSG00000104960.15	0.975743	-0.0354267	0.62659	0.846027
Basal cells	RILPL2	ENSG00000150977.10	1.02435	0.034709	0.624447	0.846027
Basal cells	SHMT1	ENSG00000176974.20	1.02453	0.034956	0.625049	0.846027
Basal cells	SQLE	ENSG00000104549.12	1.02196	0.0313323	0.624329	0.846027
Basal cells	TET1	ENSG00000138336.9	1.02514	0.0358278	0.628605	0.846027
Basal cells	TEX35	ENSG00000240021.10	1.0114	0.0163513	0.626686	0.846027
Basal cells	TUBA4A	ENSG00000127824.14	1.02588	0.0368627	0.624225	0.846027
Basal cells	YTHDF1	ENSG00000149658.18	1.02774	0.03948	0.624654	0.846027
Basal cells	ZC3HAV1L	ENSG00000146858.8	0.972382	-0.0404045	0.627136	0.846027
Basal cells	CPEB3	ENSG00000107864.15	0.975007	-0.0365157	0.630245	0.846148
Basal cells	DNM1	ENSG00000106976.20	1.01932	0.0276078	0.629633	0.846148
Basal cells	MTHFR	ENSG00000177000.13	0.976267	-0.0346522	0.629509	0.846148
Basal cells	NUAK2	ENSG00000163545.10	1.0266	0.0378704	0.630121	0.846148
Basal cells	P2RX4	ENSG00000135124.14	0.976019	-0.0350182	0.630056	0.846148
Basal cells	SPRYD7	ENSG00000123178.15	0.97684	-0.0338056	0.629973	0.846148
Basal cells	CKAP5	ENSG00000175216.15	0.973659	-0.0385117	0.630708	0.846254
Basal cells	EPB41L3	ENSG00000082397.17	0.977919	-0.0322128	0.630629	0.846254
Basal cells	CREB5	ENSG00000146592.17	1.01303	0.0186718	0.631243	0.84637
Basal cells	FHAD1	ENSG00000142621.19	0.983364	-0.0242019	0.631217	0.84637
Basal cells	RIPK2	ENSG00000104312.8	1.02531	0.036067	0.63137	0.84637
Basal cells	CDC34	ENSG00000099804.9	0.974559	-0.0371789	0.631808	0.846432
Basal cells	NR3C1	ENSG00000113580.15	0.975368	-0.0359809	0.631933	0.846432
Basal cells	TBRG4	ENSG00000136270.14	1.02657	0.0378281	0.631992	0.846432
Basal cells	CDHR1	ENSG00000148600.15	0.978775	-0.0309514	0.633161	0.846692
Basal cells	COQ8A	ENSG00000163050.17	0.975957	-0.0351112	0.632587	0.846692
Basal cells	DPP4	ENSG00000197635.10	1.0177	0.0253097	0.632549	0.846692
Basal cells	MEF2A	ENSG00000068305.17	0.977763	-0.0324432	0.633338	0.846692
Basal cells	MPZL1	ENSG00000197965.12	0.973793	-0.0383127	0.632777	0.846692
Basal cells	SNAP47	ENSG00000143740.14	0.977887	-0.0322607	0.633056	0.846692
Basal cells	FBXO42	ENSG00000037637.11	0.975137	-0.0363231	0.633819	0.847076
Basal cells	LPAR3	ENSG00000171517.6	1.02386	0.0340253	0.634094	0.847076
Basal cells	ZNF592	ENSG00000166716.10	0.974861	-0.0367312	0.634202	0.847076
Basal cells	CEP55	ENSG00000138180.16	1.02372	0.0338266	0.6345	0.847217
Basal cells	APOL1	ENSG00000100342.20	0.981519	-0.0269119	0.634964	0.847323
Basal cells	IPP	ENSG00000197429.11	0.976955	-0.0336356	0.634776	0.847323
Basal cells	IL6R	ENSG00000160712.13	1.02539	0.0361686	0.635457	0.847446
Basal cells	LYAR	ENSG00000145220.14	0.977009	-0.0335562	0.635632	0.847446
Basal cells	RBPJ	ENSG00000168214.20	0.974395	-0.0374213	0.635281	0.847446
Basal cells	TAC3	ENSG00000166863.12	0.987338	-0.0183837	0.636352	0.848149
Basal cells	USP9Y	ENSG00000114374.13	0.996106	-0.00562838	0.636597	0.848218
Basal cells	BVES	ENSG00000112276.14	1.01576	0.0225663	0.636837	0.848283
Basal cells	DERL3	ENSG00000099958.14	1.01676	0.023982	0.63731	0.848639
Basal cells	IFNA1	ENSG00000197919.6	1.01144	0.0164076	0.63749	0.848639
Basal cells	CA12	ENSG00000074410.14	1.01678	0.0240088	0.638556	0.849679
Basal cells	EP300	ENSG00000100393.14	0.974986	-0.0365467	0.638656	0.849679
Basal cells	EMD	ENSG00000102119.11	0.976179	-0.0347817	0.640127	0.850019
Basal cells	FECH	ENSG00000066926.11	0.97521	-0.0362155	0.64085	0.850019
Basal cells	IL36G	ENSG00000136688.11	0.981303	-0.0272291	0.640727	0.850019
Basal cells	MSTN	ENSG00000138379.5	1.01248	0.0178894	0.640633	0.850019
Basal cells	PGAM5	ENSG00000247077.7	1.025	0.0356206	0.64075	0.850019
Basal cells	PLA2G5	ENSG00000127472.11	1.0126	0.0180693	0.641194	0.850019
Basal cells	SEPTIN5	ENSG00000184702.20	1.0175	0.0250359	0.639872	0.850019
Basal cells	SHC1	ENSG00000160691.18	1.02601	0.0370428	0.641418	0.850019
Basal cells	SLC11A2	ENSG00000110911.16	0.975709	-0.0354778	0.639781	0.850019
Basal cells	SPPL2A	ENSG00000138600.10	1.02637	0.0375445	0.64136	0.850019
Basal cells	TMX1	ENSG00000139921.13	1.02714	0.0386342	0.639139	0.850019
Basal cells	TRIM55	ENSG00000147573.17	1.02412	0.0343833	0.64098	0.850019
Basal cells	ZNF165	ENSG00000197279.4	1.02103	0.0300242	0.639886	0.850019
Basal cells	EPHX2	ENSG00000120915.14	1.02542	0.036208	0.641747	0.8502
Basal cells	ITPR3	ENSG00000096433.11	0.974571	-0.037161	0.642318	0.850231
Basal cells	PROS1	ENSG00000184500.16	1.01761	0.025188	0.642539	0.850231
Basal cells	SHARPIN	ENSG00000179526.17	1.02529	0.0360334	0.642518	0.850231
Basal cells	TNFRSF13B	ENSG00000240505.9	0.980442	-0.0284957	0.642542	0.850231
Basal cells	LSM12	ENSG00000161654.10	1.02639	0.0375773	0.643099	0.850456
Basal cells	TRUB1	ENSG00000165832.6	0.975191	-0.0362431	0.643021	0.850456
Basal cells	IL17D	ENSG00000172458.4	1.01304	0.0186938	0.643318	0.850492
Basal cells	GBP1	ENSG00000117228.10	0.983343	-0.0242332	0.643635	0.850656
Basal cells	EZHIP	ENSG00000187690.4	0.984677	-0.0222773	0.644342	0.85108
Basal cells	SIGLEC9	ENSG00000129450.8	1.01679	0.0240282	0.644149	0.85108
Basal cells	PRPS2	ENSG00000101911.12	0.975517	-0.0357616	0.644543	0.85109
Basal cells	FRZB	ENSG00000162998.5	0.984652	-0.0223149	0.6452	0.851192
Basal cells	KLF16	ENSG00000129911.9	1.02555	0.0363932	0.645392	0.851192
Basal cells	MDC1	ENSG00000137337.15	0.977405	-0.0329717	0.644896	0.851192
Basal cells	YWHAQ	ENSG00000134308.14	0.976965	-0.0336209	0.645112	0.851192
Basal cells	CD274	ENSG00000120217.14	0.979553	-0.0298043	0.645753	0.851414
Basal cells	FRMD6	ENSG00000139926.15	0.980519	-0.0283827	0.646722	0.852435
Basal cells	IL23R	ENSG00000162594.16	1.01582	0.0226401	0.647374	0.852647
Basal cells	MALT1	ENSG00000172175.15	0.976137	-0.0348444	0.647462	0.852647
Basal cells	SCRIB	ENSG00000180900.20	1.0244	0.0347838	0.64745	0.852647
Basal cells	KCNQ1	ENSG00000053918.18	1.01795	0.0256673	0.648102	0.853234
Basal cells	BCL7B	ENSG00000106635.8	0.977663	-0.0325903	0.648379	0.853293
Basal cells	IL22	ENSG00000127318.11	1.01654	0.0236613	0.648727	0.853293
Basal cells	NCF4	ENSG00000100365.16	0.976707	-0.0340015	0.648704	0.853293
Basal cells	VAV3	ENSG00000134215.16	0.976594	-0.0341694	0.64936	0.853871
Basal cells	MINPP1	ENSG00000107789.16	1.02435	0.034705	0.649952	0.854139
Basal cells	STRIP1	ENSG00000143093.15	0.976129	-0.0348568	0.649896	0.854139
Basal cells	FZD1	ENSG00000157240.4	1.02374	0.0338472	0.650267	0.854299
Basal cells	FMOD	ENSG00000122176.12	0.982214	-0.025891	0.651873	0.856154
Basal cells	CD82	ENSG00000085117.12	1.02469	0.0351881	0.652992	0.85703
Basal cells	LGALS8	ENSG00000116977.18	0.975615	-0.0356166	0.653124	0.85703
Basal cells	PTGER2	ENSG00000125384.7	1.01741	0.0248991	0.652896	0.85703
Basal cells	CPB2	ENSG00000080618.16	1.01182	0.0169553	0.653556	0.857342
Basal cells	VAPB	ENSG00000124164.16	0.977471	-0.0328736	0.653947	0.8576
Basal cells	ABCD1	ENSG00000101986.12	1.02411	0.0343675	0.654383	0.857917
Basal cells	MRTFA	ENSG00000196588.18	1.0243	0.034644	0.654684	0.858057
Basal cells	BSDC1	ENSG00000160058.18	0.975933	-0.0351461	0.655772	0.858435
Basal cells	CSNK2A2	ENSG00000070770.9	0.975911	-0.035179	0.656672	0.858435
Basal cells	GABBR1	ENSG00000204681.11	0.977319	-0.0330988	0.65641	0.858435
Basal cells	IL12A	ENSG00000168811.7	1.01865	0.0266539	0.656387	0.858435
Basal cells	KIT	ENSG00000157404.15	0.981341	-0.0271731	0.656725	0.858435
Basal cells	MPHOSPH9	ENSG00000051825.15	1.02416	0.034448	0.655195	0.858435
Basal cells	TRAP1	ENSG00000126602.11	0.984888	-0.0219677	0.655669	0.858435
Basal cells	TTC9C	ENSG00000162222.14	0.977997	-0.032098	0.656721	0.858435
Basal cells	WEE2	ENSG00000214102.7	1.01258	0.0180421	0.656439	0.858435
Basal cells	CACUL1	ENSG00000151893.15	1.02512	0.0357935	0.657878	0.858673
Basal cells	LENG8	ENSG00000167615.16	1.0263	0.0374496	0.657688	0.858673
Basal cells	PIK3CD	ENSG00000171608.16	0.979099	-0.0304731	0.657934	0.858673
Basal cells	PRMT1	ENSG00000126457.21	1.0249	0.035478	0.658046	0.858673
Basal cells	TMIGD2	ENSG00000167664.8	1.01648	0.0235812	0.65777	0.858673
Basal cells	WWTR1	ENSG00000018408.14	0.978301	-0.0316499	0.658076	0.858673
Basal cells	ME1	ENSG00000065833.9	0.987546	-0.0180808	0.658301	0.858712
Basal cells	ACACB	ENSG00000076555.15	0.979091	-0.030485	0.658983	0.859349
Basal cells	XRCC2	ENSG00000196584.3	1.0192	0.0274365	0.659827	0.860195
Basal cells	VEGFA	ENSG00000112715.23	1.0201	0.0287103	0.66035	0.860622
Basal cells	KANK2	ENSG00000197256.10	0.979424	-0.0299953	0.661017	0.86074
Basal cells	REN	ENSG00000143839.15	0.989282	-0.015546	0.661026	0.86074
Basal cells	ROCK2	ENSG00000134318.14	0.976666	-0.0340622	0.660781	0.86074
Basal cells	MR1	ENSG00000153029.14	0.978084	-0.0319691	0.66154	0.861016
Basal cells	TNNT2	ENSG00000118194.20	1.01384	0.0198232	0.661629	0.861016
Basal cells	BFSP2	ENSG00000170819.5	1.01868	0.0267032	0.663026	0.862267
Basal cells	CCDC57	ENSG00000176155.19	1.02244	0.0320134	0.662953	0.862267
Basal cells	GPR135	ENSG00000181619.11	0.980594	-0.0282724	0.663254	0.862267
Basal cells	L1CAM	ENSG00000198910.14	1.01916	0.0273818	0.663434	0.862267
Basal cells	NXN	ENSG00000167693.17	1.02454	0.0349816	0.663568	0.862267
Basal cells	KMO	ENSG00000117009.12	0.981016	-0.0276519	0.664411	0.863108
Basal cells	CSNK1E	ENSG00000213923.13	1.02366	0.0337375	0.665211	0.863129
Basal cells	NECTIN3	ENSG00000177707.11	0.982117	-0.0260327	0.66495	0.863129
Basal cells	PHETA1	ENSG00000198324.13	0.978137	-0.031891	0.664754	0.863129
Basal cells	SMOC2	ENSG00000112562.18	1.01705	0.0243969	0.66516	0.863129
Basal cells	CTBP1	ENSG00000159692.15	1.02468	0.035172	0.665624	0.863411
Basal cells	GTF3C1	ENSG00000077235.18	0.976784	-0.0338888	0.665819	0.863411
Basal cells	ATP5F1C	ENSG00000165629.20	1.02384	0.0339937	0.667493	0.863916
Basal cells	CNKSR3	ENSG00000153721.19	1.01873	0.0267683	0.667023	0.863916
Basal cells	ENOX2	ENSG00000165675.16	0.978258	-0.0317138	0.666812	0.863916
Basal cells	RASGRP1	ENSG00000172575.12	0.978042	-0.0320321	0.667398	0.863916
Basal cells	STAT6	ENSG00000166888.12	0.976909	-0.0337033	0.667776	0.863916
Basal cells	TINAG	ENSG00000137251.16	1.01249	0.0179048	0.667359	0.863916
Basal cells	TMEM39A	ENSG00000176142.13	0.978552	-0.0312788	0.666763	0.863916
Basal cells	TRIB3	ENSG00000101255.11	0.980489	-0.0284266	0.667749	0.863916
Basal cells	ISL1	ENSG00000016082.15	1.01697	0.0242805	0.668173	0.864175
Basal cells	CSE1L	ENSG00000124207.17	0.977105	-0.0334143	0.668746	0.864663
Basal cells	CASP10	ENSG00000003400.15	1.02013	0.0287481	0.669345	0.864715
Basal cells	CSNK1A1	ENSG00000113712.18	1.0237	0.033793	0.669471	0.864715
Basal cells	IFNAR2	ENSG00000159110.19	1.01907	0.0272561	0.669766	0.864715
Basal cells	PPIF	ENSG00000108179.14	0.979008	-0.0306069	0.669573	0.864715
Basal cells	UBA1	ENSG00000130985.17	1.02407	0.0343212	0.669463	0.864715
Basal cells	NR1H3	ENSG00000025434.19	0.981769	-0.0265439	0.67017	0.864982
Basal cells	DOCK9	ENSG00000088387.19	0.979237	-0.0302696	0.6706	0.865031
Basal cells	RAB27A	ENSG00000069974.16	0.97833	-0.031607	0.670587	0.865031
Basal cells	CTBP2	ENSG00000175029.17	1.01835	0.0262311	0.6712	0.865416
Basal cells	FABP2	ENSG00000145384.4	1.01212	0.0173818	0.671582	0.865416
Basal cells	IL11RA	ENSG00000137070.17	0.977194	-0.0332832	0.671684	0.865416
Basal cells	RC3H1	ENSG00000135870.12	0.976974	-0.0336082	0.671525	0.865416
Basal cells	P2RY14	ENSG00000174944.9	1.01573	0.0225193	0.672592	0.866334
Basal cells	P2RY13	ENSG00000181631.7	0.980955	-0.0277407	0.672969	0.866424
Basal cells	TBP	ENSG00000112592.14	0.977532	-0.0327842	0.673056	0.866424
Basal cells	PDLIM2	ENSG00000120913.23	0.980552	-0.028334	0.67334	0.866537
Basal cells	AFG1L	ENSG00000135537.17	0.978482	-0.0313827	0.674095	0.867003
Basal cells	RETREG1	ENSG00000154153.13	0.985452	-0.021143	0.673978	0.867003
Basal cells	SELENBP1	ENSG00000143416.21	1.01668	0.0238696	0.674625	0.867432
Basal cells	ENO2	ENSG00000111674.9	1.01964	0.0280636	0.675161	0.867867
Basal cells	BCR	ENSG00000186716.21	1.02256	0.0321834	0.675449	0.867985
Basal cells	KIAA1191	ENSG00000122203.15	0.978277	-0.0316845	0.676258	0.868771
Basal cells	GRPR	ENSG00000126010.6	0.988725	-0.0163595	0.677557	0.869747
Basal cells	PPP1R9B	ENSG00000108819.11	0.977765	-0.0324401	0.67761	0.869747
Basal cells	SLC40A1	ENSG00000138449.10	1.02057	0.0293797	0.677275	0.869747
Basal cells	GLCCI1	ENSG00000106415.13	1.01886	0.026956	0.677828	0.869775
Basal cells	CTSK	ENSG00000143387.13	0.981282	-0.0272602	0.679049	0.870581
Basal cells	HTR3A	ENSG00000166736.11	1.01643	0.0235137	0.679022	0.870581
Basal cells	PTBP1	ENSG00000011304.20	0.977458	-0.0328931	0.678924	0.870581
Basal cells	AOX1	ENSG00000138356.14	1.01085	0.0155677	0.68145	0.872003
Basal cells	CRYGS	ENSG00000213139.8	1.02018	0.0288284	0.6813	0.872003
Basal cells	EPDR1	ENSG00000086289.12	0.984016	-0.0232465	0.680692	0.872003
Basal cells	EXO1	ENSG00000174371.17	1.01914	0.0273466	0.681186	0.872003
Basal cells	SPN	ENSG00000197471.12	1.02083	0.0297463	0.680389	0.872003
Basal cells	TIGIT	ENSG00000181847.12	1.01721	0.0246202	0.681467	0.872003
Basal cells	WWOX	ENSG00000186153.17	1.02064	0.0294698	0.681542	0.872003
Basal cells	DAZAP2	ENSG00000183283.16	1.02294	0.0327262	0.682202	0.872593
Basal cells	DDX3Y	ENSG00000067048.17	0.996753	-0.00469177	0.682916	0.873253
Basal cells	IRF1	ENSG00000125347.14	1.01618	0.0231605	0.684001	0.874387
Basal cells	CUBN	ENSG00000107611.16	1.01646	0.0235599	0.684435	0.87459
Basal cells	SLIT2	ENSG00000145147.20	0.983884	-0.0234393	0.684557	0.87459
Basal cells	IL18	ENSG00000150782.12	0.981614	-0.0267726	0.684788	0.874632
Basal cells	EZH2	ENSG00000106462.11	1.02247	0.0320613	0.68527	0.874995
Basal cells	AIM2	ENSG00000163568.15	0.98555	-0.0209984	0.686911	0.87642
Basal cells	RIPK3	ENSG00000129465.16	0.979862	-0.029349	0.686983	0.87642
Basal cells	UBASH3B	ENSG00000154127.10	1.01946	0.0278047	0.686644	0.87642
Basal cells	ANGPTL2	ENSG00000136859.10	0.986033	-0.0202927	0.687195	0.876436
Basal cells	SMOX	ENSG00000088826.18	1.01797	0.0256927	0.687968	0.876681
Basal cells	TIAM2	ENSG00000146426.18	1.01683	0.0240784	0.687983	0.876681
Basal cells	TRPC3	ENSG00000138741.11	1.01047	0.0150261	0.687719	0.876681
Basal cells	FOXJ2	ENSG00000065970.9	1.02182	0.0311439	0.688292	0.876822
Basal cells	HK1	ENSG00000156515.23	0.979551	-0.0298082	0.688803	0.87722
Basal cells	ATR	ENSG00000175054.16	1.02642	0.037618	0.690422	0.87722
Basal cells	CCL16	ENSG00000275152.5	1.01056	0.0151544	0.690562	0.87722
Basal cells	CYSLTR2	ENSG00000152207.7	1.01457	0.0208663	0.691097	0.87722
Basal cells	EBI3	ENSG00000105246.6	0.984061	-0.0231803	0.690832	0.87722
Basal cells	FOXP2	ENSG00000128573.26	0.986504	-0.0196036	0.69139	0.87722
Basal cells	GSK3A	ENSG00000105723.12	1.02199	0.031387	0.691002	0.87722
Basal cells	HEATR5A	ENSG00000129493.15	0.981333	-0.0271855	0.69121	0.87722
Basal cells	MYD88	ENSG00000172936.14	0.978373	-0.0315441	0.689525	0.87722
Basal cells	NLRP9	ENSG00000185792.10	1.00961	0.0137934	0.689877	0.87722
Basal cells	OLFM1	ENSG00000130558.19	0.98511	-0.0216433	0.690184	0.87722
Basal cells	RET	ENSG00000165731.20	1.0145	0.0207701	0.690452	0.87722
Basal cells	TPPP3	ENSG00000159713.11	0.995219	-0.00691369	0.690407	0.87722
Basal cells	TTC23	ENSG00000103852.13	0.979587	-0.029754	0.689212	0.87722
Basal cells	APH1B	ENSG00000138613.14	0.981932	-0.026305	0.693356	0.87741
Basal cells	CR2	ENSG00000117322.17	0.982486	-0.0254906	0.693442	0.87741
Basal cells	CYSLTR1	ENSG00000173198.6	0.982285	-0.025787	0.692582	0.87741
Basal cells	ELK3	ENSG00000111145.8	0.98305	-0.0246639	0.6918	0.87741
Basal cells	EYA4	ENSG00000112319.19	1.00544	0.0078199	0.693327	0.87741
Basal cells	FZD10	ENSG00000111432.4	0.987776	-0.0177449	0.694227	0.87741
Basal cells	MAN1B1	ENSG00000177239.15	0.978907	-0.0307557	0.692184	0.87741
Basal cells	MCM2	ENSG00000073111.14	0.979588	-0.0297532	0.693683	0.87741
Basal cells	MICA	ENSG00000204520.14	1.01854	0.0265018	0.694342	0.87741
Basal cells	NFATC2	ENSG00000101096.20	1.01801	0.0257489	0.693416	0.87741
Basal cells	PODXL	ENSG00000128567.17	0.98431	-0.022815	0.694105	0.87741
Basal cells	SCNN1G	ENSG00000166828.3	0.987006	-0.0188687	0.694111	0.87741
Basal cells	SIRT2	ENSG00000068903.20	1.02182	0.0311407	0.694525	0.87741
Basal cells	SLC6A4	ENSG00000108576.10	1.00673	0.00968358	0.692205	0.87741
Basal cells	TRMT2A	ENSG00000099899.15	1.02162	0.0308589	0.694446	0.87741
Basal cells	CACNG4	ENSG00000075461.6	1.0124	0.0177861	0.694727	0.877414
Basal cells	REPS1	ENSG00000135597.18	0.979871	-0.0293358	0.695313	0.877902
Basal cells	TDRD7	ENSG00000196116.8	1.02087	0.0298005	0.695654	0.878082
Basal cells	RERG	ENSG00000134533.6	1.01074	0.0154132	0.695936	0.878186
Basal cells	AIP	ENSG00000110711.10	0.981304	-0.0272277	0.698453	0.879079
Basal cells	DNAH11	ENSG00000105877.18	0.989405	-0.0153669	0.697462	0.879079
Basal cells	EGLN1	ENSG00000135766.9	0.978225	-0.0317621	0.69728	0.879079
Basal cells	FLNB	ENSG00000136068.14	1.02182	0.0311435	0.698534	0.879079
Basal cells	NFE2L1	ENSG00000082641.16	0.980962	-0.0277307	0.698637	0.879079
Basal cells	PINK1	ENSG00000158828.8	1.02051	0.029288	0.698263	0.879079
Basal cells	PTK2B	ENSG00000120899.18	0.982086	-0.0260789	0.697105	0.879079
Basal cells	RORC	ENSG00000143365.19	1.01761	0.0251855	0.698061	0.879079
Basal cells	TNF	ENSG00000232810.4	0.985483	-0.0210966	0.697663	0.879079
Basal cells	ZCCHC8	ENSG00000033030.15	0.97931	-0.0301629	0.698594	0.879079
Basal cells	BCL6	ENSG00000113916.18	1.01873	0.0267684	0.699371	0.8795
Basal cells	NQO1	ENSG00000181019.13	0.987158	-0.0186473	0.699256	0.8795
Basal cells	NOTCH2	ENSG00000134250.20	1.02091	0.0298573	0.699681	0.879639
Basal cells	CC2D1A	ENSG00000132024.17	1.02071	0.0295661	0.700431	0.879755
Basal cells	EPHX1	ENSG00000143819.12	0.983426	-0.0241117	0.700182	0.879755
Basal cells	HSPA1L	ENSG00000204390.10	0.985265	-0.0214166	0.700201	0.879755
Basal cells	STRN3	ENSG00000196792.12	1.02067	0.0295135	0.700571	0.879755
Basal cells	DAZAP1	ENSG00000071626.16	0.982984	-0.0247602	0.701139	0.880217
Basal cells	PTPRG	ENSG00000144724.20	1.01797	0.0256915	0.701395	0.880288
Basal cells	ZGRF1	ENSG00000138658.15	1.01832	0.0261958	0.701818	0.880568
Basal cells	TNFRSF10B	ENSG00000120889.13	1.0207	0.0295628	0.702152	0.880736
Basal cells	ARHGEF2	ENSG00000116584.20	0.981053	-0.0275976	0.703227	0.881834
Basal cells	PROSER1	ENSG00000120685.20	0.979858	-0.0293548	0.703553	0.881848
Basal cells	RAPGEF5	ENSG00000136237.19	0.97996	-0.0292045	0.703638	0.881848
Basal cells	ABCC3	ENSG00000108846.16	1.01524	0.0218244	0.705093	0.882335
Basal cells	ATOH7	ENSG00000179774.9	1.00774	0.0111221	0.704776	0.882335
Basal cells	ATOH8	ENSG00000168874.13	0.985215	-0.0214898	0.705723	0.882335
Basal cells	BAX	ENSG00000087088.20	0.979901	-0.0292921	0.706323	0.882335
Basal cells	COASY	ENSG00000068120.15	0.979915	-0.0292714	0.705757	0.882335
Basal cells	DHRS1	ENSG00000157379.14	1.01834	0.0262173	0.706205	0.882335
Basal cells	DNAH10	ENSG00000197653.16	1.01195	0.0171391	0.706581	0.882335
Basal cells	FUT8	ENSG00000033170.17	0.985394	-0.0212278	0.706317	0.882335
Basal cells	KCNMB1	ENSG00000145936.9	1.0164	0.0234669	0.705508	0.882335
Basal cells	LRRC45	ENSG00000169683.8	0.980087	-0.0290182	0.706628	0.882335
Basal cells	NEURL4	ENSG00000215041.10	1.02073	0.0296036	0.706341	0.882335
Basal cells	PLD1	ENSG00000075651.16	1.02062	0.0294513	0.705095	0.882335
Basal cells	SPATS2	ENSG00000123352.17	0.980621	-0.028233	0.705119	0.882335
Basal cells	CSF3R	ENSG00000119535.17	0.984526	-0.0224983	0.708232	0.884087
Basal cells	CNTNAP3	ENSG00000106714.17	1.01373	0.0196674	0.708687	0.884405
Basal cells	INMT	ENSG00000241644.2	1.01048	0.0150402	0.709026	0.884577
Basal cells	ANKS1A	ENSG00000064999.15	1.01838	0.0262735	0.713483	0.886179
Basal cells	CACNA1D	ENSG00000157388.19	0.990541	-0.013712	0.71113	0.886179
Basal cells	CCDC141	ENSG00000163492.15	1.01415	0.0202733	0.712033	0.886179
Basal cells	CYP3A5	ENSG00000106258.15	1.01113	0.0159682	0.713137	0.886179
Basal cells	DNMT3A	ENSG00000119772.16	0.98102	-0.0276458	0.712174	0.886179
Basal cells	FAF2	ENSG00000113194.13	0.979518	-0.029856	0.710747	0.886179
Basal cells	IDUA	ENSG00000127415.13	1.02039	0.0291184	0.713097	0.886179
Basal cells	MRTFB	ENSG00000186260.16	0.98162	-0.0267632	0.713083	0.886179
Basal cells	NEK2	ENSG00000117650.13	0.983645	-0.0237897	0.711465	0.886179
Basal cells	PITHD1	ENSG00000057757.10	1.02007	0.0286642	0.711287	0.886179
Basal cells	PTPN22	ENSG00000134242.16	0.985296	-0.0213711	0.711918	0.886179
Basal cells	SH3BP5L	ENSG00000175137.11	1.02046	0.029222	0.712466	0.886179
Basal cells	SKP1	ENSG00000113558.18	0.981535	-0.026889	0.713396	0.886179
Basal cells	SLC29A3	ENSG00000198246.9	0.982166	-0.0259615	0.711311	0.886179
Basal cells	TGM3	ENSG00000125780.12	1.0056	0.00805224	0.713526	0.886179
Basal cells	WNT4	ENSG00000162552.15	1.01502	0.0215132	0.711599	0.886179
Basal cells	BIK	ENSG00000100290.3	1.01775	0.0253873	0.714087	0.886626
Basal cells	POLR2E	ENSG00000099817.12	1.02014	0.0287739	0.714585	0.886746
Basal cells	ZBTB48	ENSG00000204859.13	1.0198	0.0282798	0.714481	0.886746
Basal cells	FAM161A	ENSG00000170264.13	0.98575	-0.0207061	0.714972	0.886976
Basal cells	SYVN1	ENSG00000162298.18	0.982963	-0.0247916	0.715353	0.887199
Basal cells	CD4	ENSG00000010610.10	0.982077	-0.0260921	0.716595	0.887808
Basal cells	CHRNA6	ENSG00000147434.8	0.98541	-0.0212037	0.71665	0.887808
Basal cells	NRSN1	ENSG00000152954.12	0.991365	-0.0125113	0.716283	0.887808
Basal cells	TOPBP1	ENSG00000163781.14	0.980292	-0.0287168	0.716531	0.887808
Basal cells	FADD	ENSG00000168040.4	0.980959	-0.027735	0.71705	0.888055
Basal cells	CFAP20	ENSG00000070761.8	1.01964	0.0280567	0.717683	0.88834
Basal cells	WDR26	ENSG00000162923.16	0.981401	-0.0270849	0.717573	0.88834
Basal cells	CX3CL1	ENSG00000006210.7	1.01717	0.0245643	0.717962	0.888435
Basal cells	ASCC3	ENSG00000112249.14	0.981014	-0.027655	0.718864	0.88921
Basal cells	FBXW7	ENSG00000109670.16	0.982634	-0.025274	0.71961	0.88921
Basal cells	LARP4B	ENSG00000107929.15	0.981524	-0.0269046	0.719639	0.88921
Basal cells	RUBCN	ENSG00000145016.16	1.0197	0.0281408	0.719215	0.88921
Basal cells	SLC18A2	ENSG00000165646.14	1.0098	0.0140663	0.719798	0.88921
Basal cells	SNAP25	ENSG00000132639.12	1.01118	0.0160379	0.71905	0.88921
Basal cells	KMT2A	ENSG00000118058.22	1.0195	0.0278652	0.720426	0.889487
Basal cells	NOMO3	ENSG00000103226.18	1.01677	0.0240001	0.720252	0.889487
Basal cells	BATF3	ENSG00000123685.9	1.01434	0.0205359	0.72103	0.889961
Basal cells	GALK1	ENSG00000108479.12	1.01867	0.0266938	0.721415	0.889961
Basal cells	LANCL1	ENSG00000115365.12	0.980798	-0.0279726	0.721377	0.889961
Basal cells	STAT4	ENSG00000138378.19	1.01489	0.0213188	0.721951	0.890373
Basal cells	APTX	ENSG00000137074.19	1.01979	0.0282725	0.723748	0.890436
Basal cells	CCL26	ENSG00000006606.8	1.00926	0.0132987	0.723704	0.890436
Basal cells	CD79B	ENSG00000007312.12	0.98295	-0.0248101	0.724151	0.890436
Basal cells	CPNE9	ENSG00000144550.13	1.00964	0.013846	0.72353	0.890436
Basal cells	FBXO25	ENSG00000147364.16	0.981036	-0.0276226	0.722761	0.890436
Basal cells	GSTM1	ENSG00000134184.13	0.994157	-0.00845429	0.724254	0.890436
Basal cells	GTPBP10	ENSG00000105793.15	0.979307	-0.0301666	0.724628	0.890436
Basal cells	ITGB6	ENSG00000115221.12	0.981768	-0.0265464	0.722601	0.890436
Basal cells	KLRC2	ENSG00000205809.9	0.98772	-0.017826	0.724581	0.890436
Basal cells	NAIF1	ENSG00000171169.9	1.01853	0.0264878	0.722871	0.890436
Basal cells	NUDT21	ENSG00000167005.14	1.01933	0.0276177	0.724259	0.890436
Basal cells	PDK1	ENSG00000152256.13	0.985737	-0.0207254	0.72281	0.890436
Basal cells	RBM15	ENSG00000162775.16	0.981072	-0.0275684	0.723427	0.890436
Basal cells	NCAM1	ENSG00000149294.16	1.01178	0.0168938	0.725102	0.89077
Basal cells	YIF1B	ENSG00000167645.17	0.981214	-0.0273598	0.725757	0.891327
Basal cells	RHOA	ENSG00000067560.12	0.991429	-0.0124189	0.726315	0.891763
Basal cells	EIF5A	ENSG00000132507.18	0.980796	-0.0279755	0.72704	0.892405
Basal cells	BMI1	ENSG00000168283.14	0.984396	-0.0226893	0.728058	0.892485
Basal cells	CARD9	ENSG00000187796.15	1.01155	0.0165665	0.727904	0.892485
Basal cells	CD80	ENSG00000121594.12	0.98632	-0.019872	0.72753	0.892485
Basal cells	MNS1	ENSG00000138587.6	1.01459	0.0209	0.727616	0.892485
Basal cells	SRI	ENSG00000075142.13	0.981867	-0.0264005	0.728117	0.892485
Basal cells	ULK1	ENSG00000177169.10	1.01805	0.0258014	0.728714	0.892969
Basal cells	ZNF281	ENSG00000162702.8	0.982705	-0.0251702	0.729638	0.893853
Basal cells	CD79A	ENSG00000105369.10	0.985865	-0.0205375	0.729969	0.894009
Basal cells	FOXP3	ENSG00000049768.16	1.01395	0.0199922	0.730893	0.894892
Basal cells	BST1	ENSG00000109743.11	1.01342	0.0192321	0.731189	0.894991
Basal cells	CRTAM	ENSG00000109943.9	1.01504	0.0215322	0.73138	0.894991
Basal cells	CD180	ENSG00000134061.5	0.982994	-0.0247455	0.731691	0.895123
Basal cells	HMGB3	ENSG00000029993.15	0.981947	-0.026283	0.732768	0.895612
Basal cells	IPO5	ENSG00000065150.21	1.01907	0.0272541	0.732903	0.895612
Basal cells	LGR6	ENSG00000133067.17	0.988624	-0.0165061	0.73274	0.895612
Basal cells	MAF	ENSG00000178573.7	0.981438	-0.027031	0.732646	0.895612
Basal cells	FCGR3B	ENSG00000162747.11	0.987682	-0.0178813	0.733509	0.896105
Basal cells	C1QL3	ENSG00000165985.10	1.01066	0.0153022	0.7345	0.896164
Basal cells	CTDSPL	ENSG00000144677.15	1.0179	0.0255918	0.733967	0.896164
Basal cells	HNRNPA1L2	ENSG00000139675.12	1.01901	0.0271751	0.734574	0.896164
Basal cells	PNOC	ENSG00000168081.9	0.986325	-0.0198643	0.734323	0.896164
Basal cells	THAP3	ENSG00000041988.15	0.982766	-0.0250797	0.733958	0.896164
Basal cells	GAB2	ENSG00000033327.13	1.01609	0.0230313	0.734806	0.896199
Basal cells	CYP1B1	ENSG00000138061.12	1.00874	0.0125514	0.735411	0.896689
Basal cells	RALGPS1	ENSG00000136828.19	0.982476	-0.0255061	0.735674	0.896762
Basal cells	ADGRL4	ENSG00000162618.15	1.0101	0.0144964	0.736293	0.896979
Basal cells	MMRN2	ENSG00000173269.14	0.991098	-0.0128999	0.736236	0.896979
Basal cells	RAB5A	ENSG00000144566.11	0.982283	-0.0257887	0.736462	0.896979
Basal cells	F11	ENSG00000088926.14	1.00792	0.0113814	0.736673	0.896987
Basal cells	CYLD	ENSG00000083799.17	0.984901	-0.0219495	0.737349	0.897563
Basal cells	PLXDC1	ENSG00000161381.14	0.985602	-0.0209224	0.737994	0.8981
Basal cells	C5	ENSG00000106804.8	1.01688	0.0241532	0.738475	0.898399
Basal cells	CCDC51	ENSG00000164051.14	0.983581	-0.023885	0.740203	0.898399
Basal cells	CDC42BPG	ENSG00000171219.9	1.01812	0.0259116	0.739218	0.898399
Basal cells	CFLAR	ENSG00000003402.20	1.01756	0.0251157	0.740293	0.898399
Basal cells	E2F3	ENSG00000112242.15	1.0178	0.0254483	0.740093	0.898399
Basal cells	KNSTRN	ENSG00000128944.13	1.01746	0.0249711	0.739876	0.898399
Basal cells	SIRPG	ENSG00000089012.14	1.01547	0.0221534	0.740595	0.898399
Basal cells	SLC25A1	ENSG00000100075.10	0.983737	-0.0236557	0.740014	0.898399
Basal cells	SMARCB1	ENSG00000099956.19	0.982198	-0.0259135	0.740685	0.898399
Basal cells	TMEM119	ENSG00000183160.9	0.985959	-0.020401	0.739593	0.898399
Basal cells	TSC2	ENSG00000103197.18	0.98428	-0.0228595	0.740161	0.898399
Basal cells	TUSC2	ENSG00000114383.10	0.982381	-0.0256457	0.73964	0.898399
Basal cells	CYBC1	ENSG00000178927.18	0.984573	-0.0224294	0.741818	0.899526
Basal cells	BNC1	ENSG00000169594.13	0.983898	-0.0234196	0.742029	0.899535
Basal cells	COLQ	ENSG00000206561.13	1.01476	0.0211406	0.742359	0.899687
Basal cells	AXIN2	ENSG00000168646.13	0.988926	-0.0160649	0.743112	0.900352
Basal cells	CRY2	ENSG00000121671.12	1.01703	0.024356	0.74352	0.900598
Basal cells	CDK3	ENSG00000250506.7	0.986462	-0.0196648	0.744015	0.900951
Basal cells	ADGRA3	ENSG00000152990.14	0.983308	-0.0242853	0.744681	0.901109
Basal cells	ALG2	ENSG00000119523.10	0.982766	-0.0250808	0.744754	0.901109
Basal cells	PNMA1	ENSG00000176903.5	1.01649	0.0235907	0.744836	0.901109
Basal cells	TMPRSS2	ENSG00000184012.12	1.01471	0.0210666	0.744963	0.901109
Basal cells	AKTIP	ENSG00000166971.17	0.98477	-0.0221414	0.745465	0.901469
Basal cells	ERG28	ENSG00000133935.7	1.01504	0.0215417	0.746639	0.902146
Basal cells	KLF4	ENSG00000136826.15	0.987471	-0.0181899	0.7465	0.902146
Basal cells	PTCD2	ENSG00000049883.15	0.98393	-0.0233728	0.746293	0.902146
Basal cells	GCN1	ENSG00000089154.11	1.01792	0.0256177	0.747698	0.903178
Basal cells	MST1R	ENSG00000164078.13	1.01663	0.0237876	0.748363	0.903487
Basal cells	SPIN2A	ENSG00000147059.8	1.01484	0.021259	0.748337	0.903487
Basal cells	PRKAR1A	ENSG00000108946.14	0.982858	-0.0249452	0.748923	0.903915
Basal cells	PRNP	ENSG00000171867.17	0.982937	-0.0248297	0.749296	0.904118
Basal cells	KEAP1	ENSG00000079999.14	0.982737	-0.0251229	0.750542	0.905374
Basal cells	PHGDH	ENSG00000092621.12	0.985599	-0.0209279	0.751103	0.905392
Basal cells	POLH	ENSG00000170734.12	1.01671	0.0239039	0.751173	0.905392
Basal cells	TMA16	ENSG00000198498.10	0.98368	-0.0237389	0.751089	0.905392
Basal cells	TWIST1	ENSG00000122691.13	1.01141	0.0163636	0.751627	0.90569
Basal cells	CD1B	ENSG00000158485.11	1.00789	0.0113417	0.751838	0.905698
Basal cells	ALPL	ENSG00000162551.14	0.989981	-0.0145267	0.752369	0.905995
Basal cells	IGSF9B	ENSG00000080854.15	0.984851	-0.0220225	0.752701	0.905995
Basal cells	SPATA5	ENSG00000145375.8	0.984543	-0.0224742	0.752649	0.905995
Basal cells	KLK6	ENSG00000167755.15	0.993096	-0.00999494	0.753241	0.906398
Basal cells	MYOT	ENSG00000120729.10	1.00644	0.00926823	0.75387	0.90686
Basal cells	NLRP1	ENSG00000091592.16	1.01586	0.0226951	0.754037	0.90686
Basal cells	PI4KA	ENSG00000241973.11	1.01676	0.0239751	0.755	0.907029
Basal cells	RFC4	ENSG00000163918.10	1.01627	0.0232796	0.754884	0.907029
Basal cells	SLC39A11	ENSG00000133195.11	0.983394	-0.0241591	0.754777	0.907029
Basal cells	TRPM6	ENSG00000119121.22	1.0123	0.0176373	0.754956	0.907029
Basal cells	ANKRD6	ENSG00000135299.17	1.01566	0.022415	0.756574	0.907323
Basal cells	CDKN1C	ENSG00000129757.13	0.987133	-0.0186839	0.755547	0.907323
Basal cells	DDX25	ENSG00000109832.14	0.988143	-0.0172082	0.75583	0.907323
Basal cells	DNAH12	ENSG00000174844.14	0.991138	-0.0128427	0.75641	0.907323
Basal cells	GPATCH11	ENSG00000152133.14	0.983994	-0.0232791	0.756156	0.907323
Basal cells	STRIP2	ENSG00000128578.10	1.01127	0.016166	0.756605	0.907323
Basal cells	THRA	ENSG00000126351.12	1.01581	0.0226261	0.756685	0.907323
Basal cells	ICOSLG	ENSG00000160223.17	1.01548	0.022158	0.757455	0.907998
Basal cells	CNTF	ENSG00000242689.3	1.01589	0.0227506	0.758022	0.90837
Basal cells	INSL3	ENSG00000248099.4	1.0126	0.0180688	0.758177	0.90837
Basal cells	TPPP	ENSG00000171368.12	1.00471	0.0067733	0.759296	0.909463
Basal cells	GLT8D2	ENSG00000120820.12	1.00929	0.0133424	0.759882	0.909918
Basal cells	ZSWIM6	ENSG00000130449.6	0.984777	-0.0221312	0.760463	0.910367
Basal cells	NVL	ENSG00000143748.18	1.01665	0.0238191	0.761128	0.910521
Basal cells	PNPLA3	ENSG00000100344.11	1.00846	0.0121584	0.760875	0.910521
Basal cells	WDR77	ENSG00000116455.14	0.983481	-0.0240315	0.761211	0.910521
Basal cells	SLC39A9	ENSG00000029364.12	1.01705	0.024396	0.761799	0.910977
Basal cells	RSAD2	ENSG00000134321.12	0.987845	-0.0176434	0.762327	0.911279
Basal cells	SLC23A2	ENSG00000089057.15	1.01596	0.0228437	0.762465	0.911279
Basal cells	WASHC3	ENSG00000120860.11	1.01579	0.0225966	0.762678	0.911287
Basal cells	CCDC170	ENSG00000120262.10	1.01147	0.0164531	0.763058	0.911493
Basal cells	IFIH1	ENSG00000115267.8	0.98527	-0.0214095	0.763449	0.911713
Basal cells	ANPEP	ENSG00000166825.14	0.986871	-0.019066	0.763804	0.911792
Basal cells	HRH1	ENSG00000196639.6	0.988004	-0.0174108	0.764019	0.911792
Basal cells	IRS2	ENSG00000185950.9	1.01321	0.0189388	0.764155	0.911792
Basal cells	TOX	ENSG00000198846.6	1.01199	0.017189	0.764342	0.911792
Basal cells	HDAC8	ENSG00000147099.21	1.01592	0.0227932	0.764728	0.911959
Basal cells	NAA40	ENSG00000110583.13	1.01665	0.0238262	0.764896	0.911959
Basal cells	LTA	ENSG00000226979.8	1.01432	0.0205064	0.765936	0.912952
Basal cells	ATF4	ENSG00000128272.14	0.983796	-0.0235693	0.76622	0.913044
Basal cells	CASP8	ENSG00000064012.22	0.987396	-0.018299	0.771292	0.914076
Basal cells	CCNY	ENSG00000108100.18	0.984859	-0.0220116	0.772247	0.914076
Basal cells	CDK5RAP1	ENSG00000101391.21	1.01619	0.0231644	0.769898	0.914076
Basal cells	COL23A1	ENSG00000050767.17	0.989721	-0.0149062	0.770293	0.914076
Basal cells	CUL1	ENSG00000055130.17	0.983893	-0.0234261	0.769614	0.914076
Basal cells	DGAT1	ENSG00000185000.12	1.01483	0.0212311	0.772599	0.914076
Basal cells	FAAH	ENSG00000117480.16	1.01234	0.0176917	0.774557	0.914076
Basal cells	FCRL4	ENSG00000163518.11	0.990078	-0.014386	0.770366	0.914076
Basal cells	FGR	ENSG00000000938.13	0.987096	-0.018737	0.774757	0.914076
Basal cells	FXR2	ENSG00000129245.12	1.01625	0.0232592	0.76825	0.914076
Basal cells	GJB6	ENSG00000121742.19	1.00765	0.0109919	0.77284	0.914076
Basal cells	GPBP1L1	ENSG00000159592.11	0.984895	-0.0219581	0.769002	0.914076
Basal cells	GPRIN2	ENSG00000204175.5	1.01399	0.0200413	0.774135	0.914076
Basal cells	HPSE	ENSG00000173083.15	1.01481	0.0212067	0.774613	0.914076
Basal cells	HSPA2	ENSG00000126803.9	0.987391	-0.018306	0.773658	0.914076
Basal cells	ITGAM	ENSG00000169896.18	0.986468	-0.019656	0.773425	0.914076
Basal cells	ITIH1	ENSG00000055957.11	1.00906	0.0130085	0.774102	0.914076
Basal cells	ITPR1	ENSG00000150995.19	0.986315	-0.0198793	0.769075	0.914076
Basal cells	KCNA3	ENSG00000177272.9	0.989999	-0.0145014	0.771193	0.914076
Basal cells	LEPROTL1	ENSG00000104660.19	1.01487	0.0212995	0.772733	0.914076
Basal cells	MAP1B	ENSG00000131711.15	1.01158	0.016606	0.773634	0.914076
Basal cells	MAPK7	ENSG00000166484.20	1.01548	0.0221612	0.769772	0.914076
Basal cells	MTAP	ENSG00000099810.21	1.0195	0.027855	0.770638	0.914076
Basal cells	OSM	ENSG00000099985.4	0.99169	-0.0120386	0.773518	0.914076
Basal cells	PLEKHM2	ENSG00000116786.13	0.984543	-0.0224744	0.770992	0.914076
Basal cells	PMP22	ENSG00000109099.15	0.988788	-0.0162668	0.770726	0.914076
Basal cells	RASA1	ENSG00000145715.15	1.01638	0.0234393	0.767945	0.914076
Basal cells	RUVBL1	ENSG00000175792.12	0.984667	-0.0222918	0.774102	0.914076
Basal cells	SLC43A2	ENSG00000167703.14	0.985036	-0.021752	0.772385	0.914076
Basal cells	SLC5A5	ENSG00000105641.4	0.992888	-0.0102966	0.770637	0.914076
Basal cells	SMTN	ENSG00000183963.18	1.01301	0.0186468	0.76783	0.914076
Basal cells	ST6GAL1	ENSG00000073849.15	0.986197	-0.0200524	0.769375	0.914076
Basal cells	SUMO4	ENSG00000177688.7	1.01542	0.0220715	0.773502	0.914076
Basal cells	TEKT1	ENSG00000167858.13	1.00746	0.0107171	0.771291	0.914076
Basal cells	TPMT	ENSG00000137364.5	0.985294	-0.0213742	0.770542	0.914076
Basal cells	TREX2	ENSG00000183479.12	1.01389	0.0199082	0.774453	0.914076
Basal cells	ZDHHC17	ENSG00000186908.14	1.01553	0.0222265	0.768485	0.914076
Basal cells	ARRDC3	ENSG00000113369.9	0.986949	-0.0189523	0.776661	0.914684
Basal cells	ATXN1	ENSG00000124788.18	1.01325	0.0189925	0.776466	0.914684
Basal cells	CLEC4D	ENSG00000166527.8	1.0086	0.012349	0.77672	0.914684
Basal cells	DISC1	ENSG00000162946.22	1.01274	0.0182608	0.777128	0.914684
Basal cells	EYA1	ENSG00000104313.20	1.0091	0.0130742	0.776501	0.914684
Basal cells	GHR	ENSG00000112964.14	0.991824	-0.0118445	0.777139	0.914684
Basal cells	RBMX	ENSG00000147274.14	0.98489	-0.0219658	0.776724	0.914684
Basal cells	SRSF1	ENSG00000136450.13	0.984605	-0.0223827	0.776575	0.914684
Basal cells	TRAF2	ENSG00000127191.18	0.985126	-0.0216195	0.77705	0.914684
Basal cells	CDKN2B	ENSG00000147883.12	0.988294	-0.0169882	0.777865	0.915294
Basal cells	NETO1	ENSG00000166342.19	1.00931	0.0133666	0.778387	0.915663
Basal cells	PDGFD	ENSG00000170962.13	0.989053	-0.01588	0.778981	0.916118
Basal cells	PCNX3	ENSG00000197136.4	1.01542	0.0220835	0.77949	0.916473
Basal cells	WEE1	ENSG00000166483.11	1.01513	0.0216641	0.780234	0.917102
Basal cells	AP1M1	ENSG00000072958.8	0.98525	-0.0214377	0.780775	0.917114
Basal cells	ATPAF1	ENSG00000123472.12	1.01512	0.0216468	0.781284	0.917114
Basal cells	CRNN	ENSG00000143536.7	0.994838	-0.00746626	0.782324	0.917114
Basal cells	DHODH	ENSG00000102967.12	0.986064	-0.0202461	0.781705	0.917114
Basal cells	LGR4	ENSG00000205213.14	0.986504	-0.0196029	0.781528	0.917114
Basal cells	NDUFA3	ENSG00000170906.16	0.985294	-0.0213735	0.781369	0.917114
Basal cells	OCRL	ENSG00000122126.17	1.01499	0.0214657	0.780811	0.917114
Basal cells	PLEKHO1	ENSG00000023902.14	1.01402	0.0200864	0.782315	0.917114
Basal cells	RASSF3	ENSG00000153179.13	0.986718	-0.019291	0.782071	0.917114
Basal cells	RRS1	ENSG00000179041.4	0.985276	-0.0213995	0.781399	0.917114
Basal cells	EIF1AY	ENSG00000198692.10	0.99774	-0.00326449	0.782809	0.917439
Basal cells	EPM2AIP1	ENSG00000178567.8	0.986518	-0.0195825	0.783402	0.917889
Basal cells	ABCC4	ENSG00000125257.16	0.987044	-0.0188136	0.784211	0.917962
Basal cells	AJAP1	ENSG00000196581.11	1.00917	0.0131648	0.784673	0.917962
Basal cells	FAM168A	ENSG00000054965.10	0.986225	-0.0200114	0.784897	0.917962
Basal cells	PAK4	ENSG00000130669.17	1.01426	0.0204293	0.784313	0.917962
Basal cells	RBBP8	ENSG00000101773.19	0.976647	-0.0340914	0.784048	0.917962
Basal cells	RWDD1	ENSG00000111832.13	0.985595	-0.0209333	0.784921	0.917962
Basal cells	TIGD5	ENSG00000179886.6	1.01309	0.018764	0.784661	0.917962
Basal cells	ITGA2	ENSG00000164171.11	0.987785	-0.0177306	0.785165	0.918004
Basal cells	CD247	ENSG00000198821.10	0.988125	-0.0172341	0.787175	0.92011
Basal cells	SLAMF1	ENSG00000117090.15	0.98783	-0.0176651	0.787485	0.920229
Basal cells	DDX19A	ENSG00000168872.17	1.01561	0.0223515	0.787779	0.920328
Basal cells	PDGFRL	ENSG00000104213.13	0.991604	-0.0121647	0.788218	0.920596
Basal cells	KIF20A	ENSG00000112984.12	1.01179	0.0169105	0.789524	0.921368
Basal cells	PSENEN	ENSG00000205155.8	1.01325	0.0189963	0.789435	0.921368
Basal cells	TEX11	ENSG00000120498.13	1.01195	0.0171451	0.789714	0.921368
Basal cells	TWSG1	ENSG00000128791.12	1.01493	0.0213829	0.789409	0.921368
Basal cells	PLIN1	ENSG00000166819.12	1.00658	0.00945678	0.790207	0.921699
Basal cells	KCNIP2	ENSG00000120049.19	1.01164	0.0166936	0.791134	0.922536
Basal cells	ADGRG6	ENSG00000112414.15	0.988484	-0.0167104	0.791558	0.922542
Basal cells	EPHB6	ENSG00000106123.12	1.01455	0.0208462	0.791544	0.922542
Basal cells	BMP8B	ENSG00000116985.12	1.00977	0.0140208	0.791931	0.922733
Basal cells	HAX1	ENSG00000143575.15	0.986043	-0.0202779	0.792177	0.922776
Basal cells	F8	ENSG00000185010.15	0.989457	-0.0152904	0.792415	0.922809
Basal cells	ATF1	ENSG00000123268.9	1.01438	0.0205947	0.792726	0.922928
Basal cells	RBM12	ENSG00000244462.8	0.986147	-0.0201254	0.793152	0.922936
Basal cells	SMCHD1	ENSG00000101596.15	0.987227	-0.0185465	0.793022	0.922936
Basal cells	SRF	ENSG00000112658.8	1.01436	0.0205698	0.793812	0.923461
Basal cells	HPCAL1	ENSG00000115756.13	1.01423	0.0203806	0.794125	0.923572
Basal cells	PBXIP1	ENSG00000163346.17	1.01377	0.0197366	0.794326	0.923572
Basal cells	ACAT1	ENSG00000075239.14	0.984259	-0.0228897	0.79492	0.923774
Basal cells	APOL6	ENSG00000221963.6	0.9878	-0.0177087	0.794803	0.923774
Basal cells	MUTYH	ENSG00000132781.18	1.01359	0.0194801	0.795162	0.923813
Basal cells	ANP32E	ENSG00000143401.15	1.01415	0.0202771	0.7987	0.924803
Basal cells	CNRIP1	ENSG00000119865.9	0.989681	-0.0149648	0.796471	0.924803
Basal cells	CREG2	ENSG00000175874.10	0.993197	-0.00984886	0.798243	0.924803
Basal cells	DMPK	ENSG00000104936.17	1.01361	0.0195048	0.798191	0.924803
Basal cells	GIMAP4	ENSG00000133574.10	0.991202	-0.0127489	0.798499	0.924803
Basal cells	PMS1	ENSG00000064933.17	0.9867	-0.019317	0.798435	0.924803
Basal cells	PRF1	ENSG00000180644.8	1.00959	0.0137676	0.79835	0.924803
Basal cells	SBNO1	ENSG00000139697.14	0.986161	-0.0201051	0.796698	0.924803
Basal cells	TBL2	ENSG00000106638.17	0.986468	-0.0196559	0.796971	0.924803
Basal cells	TERF2	ENSG00000132604.11	0.986997	-0.018882	0.797611	0.924803
Basal cells	TG	ENSG00000042832.12	1.00698	0.010033	0.79765	0.924803
Basal cells	TNFSF18	ENSG00000120337.8	1.00803	0.011539	0.797456	0.924803
Basal cells	ZNF280C	ENSG00000056277.16	0.988539	-0.0166299	0.798741	0.924803
Basal cells	DNTT	ENSG00000107447.8	1.0068	0.00977791	0.799054	0.924922
Basal cells	TNFRSF10D	ENSG00000173530.6	0.987841	-0.0176497	0.799281	0.924942
Basal cells	ATP7A	ENSG00000165240.20	0.987213	-0.0185664	0.799906	0.925423
Basal cells	ATIC	ENSG00000138363.15	0.986725	-0.0192802	0.800221	0.925438
Basal cells	BMP4	ENSG00000125378.16	1.0091	0.0130714	0.800339	0.925438
Basal cells	TMEM209	ENSG00000146842.17	1.01331	0.0190694	0.80056	0.92545
Basal cells	SMN1	ENSG00000172062.16	0.986804	-0.0191646	0.801062	0.925788
Basal cells	MAP4K4	ENSG00000071054.16	1.01402	0.0200823	0.801344	0.925872
Basal cells	CSF2	ENSG00000164400.6	1.0067	0.00963371	0.803273	0.927383
Basal cells	FLT3LG	ENSG00000090554.13	0.990366	-0.0139662	0.803283	0.927383
Basal cells	SNX15	ENSG00000110025.13	0.986529	-0.0195661	0.803029	0.927383
Basal cells	CLCN5	ENSG00000171365.17	0.990291	-0.0140755	0.80435	0.928371
Basal cells	P2RX1	ENSG00000108405.4	1.00898	0.012893	0.805022	0.928904
Basal cells	FANCC	ENSG00000158169.13	0.987971	-0.0174592	0.805712	0.929457
Basal cells	EIF2AK3	ENSG00000172071.14	1.01076	0.0154384	0.807345	0.930995
Basal cells	IPO11	ENSG00000086200.16	1.01345	0.0192784	0.807467	0.930995
Basal cells	CD84	ENSG00000066294.14	1.01048	0.0150352	0.807817	0.931122
Basal cells	DNAH9	ENSG00000007174.18	1.00642	0.00922826	0.808388	0.931122
Basal cells	GAB1	ENSG00000109458.8	1.01303	0.0186786	0.808742	0.931122
Basal cells	IL33	ENSG00000137033.11	1.0048	0.00690752	0.809056	0.931122
Basal cells	ITGB3	ENSG00000259207.8	0.991591	-0.0121833	0.808649	0.931122
Basal cells	OSR2	ENSG00000164920.9	0.993757	-0.00903473	0.808857	0.931122
Basal cells	PSD	ENSG00000059915.17	1.00888	0.0127595	0.808265	0.931122
Basal cells	EDRF1	ENSG00000107938.18	0.9883	-0.016979	0.809714	0.931402
Basal cells	IL10RB	ENSG00000243646.10	0.989308	-0.0155089	0.809785	0.931402
Basal cells	PAPSS1	ENSG00000138801.9	0.987367	-0.0183414	0.809933	0.931402
Basal cells	AAR2	ENSG00000131043.12	0.986791	-0.0191834	0.812841	0.932232
Basal cells	CYP20A1	ENSG00000119004.16	0.987525	-0.0181107	0.813207	0.932232
Basal cells	DHX34	ENSG00000134815.19	1.01142	0.016381	0.81331	0.932232
Basal cells	EFNB2	ENSG00000125266.8	0.987483	-0.0181725	0.813314	0.932232
Basal cells	LAPTM4B	ENSG00000104341.17	0.988837	-0.0161954	0.811966	0.932232
Basal cells	MAD1L1	ENSG00000002822.15	0.987311	-0.018423	0.812239	0.932232
Basal cells	PASD1	ENSG00000166049.11	0.992108	-0.0114303	0.813179	0.932232
Basal cells	PER3	ENSG00000049246.14	0.990148	-0.0142836	0.813404	0.932232
Basal cells	PYGB	ENSG00000100994.12	1.01329	0.0190495	0.81156	0.932232
Basal cells	SERPINI2	ENSG00000114204.14	1.00764	0.0109797	0.81163	0.932232
Basal cells	SLC5A3	ENSG00000198743.7	1.01211	0.0173613	0.812816	0.932232
Basal cells	SRPK1	ENSG00000096063.16	0.987386	-0.0183132	0.812417	0.932232
Basal cells	STAC3	ENSG00000185482.8	1.01168	0.0167469	0.811224	0.932232
Basal cells	CMYA5	ENSG00000164309.15	0.991457	-0.0123781	0.813876	0.932292
Basal cells	TIMM50	ENSG00000105197.11	1.01243	0.0178247	0.813879	0.932292
Basal cells	KDM8	ENSG00000155666.11	0.989753	-0.0148598	0.814388	0.932391
Basal cells	PBLD	ENSG00000108187.16	1.01198	0.0171752	0.814317	0.932391
Basal cells	DNAH7	ENSG00000118997.14	0.992097	-0.0114468	0.815339	0.933033
Basal cells	MSR1	ENSG00000038945.15	0.992653	-0.0106392	0.815372	0.933033
Basal cells	GPR55	ENSG00000135898.10	1.00767	0.0110208	0.815728	0.933198
Basal cells	CCNB3	ENSG00000147082.18	1.00606	0.00871631	0.817251	0.934698
Basal cells	SHH	ENSG00000164690.8	0.993891	-0.00884034	0.817691	0.934716
Basal cells	TNFSF12	ENSG00000239697.11	1.00954	0.0136927	0.817513	0.934716
Basal cells	ATP6V1H	ENSG00000047249.18	0.988371	-0.0168754	0.819174	0.935335
Basal cells	ERP27	ENSG00000139055.7	1.0104	0.0149294	0.818507	0.935335
Basal cells	GPR88	ENSG00000181656.7	1.00585	0.0084198	0.819055	0.935335
Basal cells	PRKCQ	ENSG00000065675.15	0.988529	-0.0166445	0.819253	0.935335
Basal cells	RFX5	ENSG00000143390.17	1.01243	0.0178271	0.819293	0.935335
Basal cells	DDX39B	ENSG00000198563.14	1.01274	0.0182584	0.81986	0.935498
Basal cells	SPTA1	ENSG00000163554.15	0.994123	-0.00850329	0.819764	0.935498
Basal cells	ADTRP	ENSG00000111863.12	0.990161	-0.0142649	0.821469	0.935764
Basal cells	FYN	ENSG00000010810.17	0.991526	-0.0122778	0.821434	0.935764
Basal cells	ITGAX	ENSG00000140678.16	0.990972	-0.013084	0.821162	0.935764
Basal cells	MUC4	ENSG00000145113.22	0.991136	-0.0128446	0.821579	0.935764
Basal cells	SALL4	ENSG00000101115.13	1.00611	0.00879129	0.821562	0.935764
Basal cells	SBNO2	ENSG00000064932.16	0.988767	-0.0162971	0.821573	0.935764
Basal cells	TRPM4	ENSG00000130529.16	0.988201	-0.017124	0.821468	0.935764
Basal cells	GNPAT	ENSG00000116906.13	0.987923	-0.0175302	0.822252	0.935805
Basal cells	NTRK2	ENSG00000148053.16	0.988318	-0.0169531	0.822006	0.935805
Basal cells	XPO5	ENSG00000124571.18	0.987844	-0.0176448	0.822189	0.935805
Basal cells	CD33	ENSG00000105383.15	0.992646	-0.0106494	0.822744	0.936124
Basal cells	KCNS1	ENSG00000124134.9	0.993819	-0.00894448	0.82432	0.936577
Basal cells	PAPPA	ENSG00000182752.10	0.993148	-0.00992001	0.823894	0.936577
Basal cells	PPARD	ENSG00000112033.14	1.01192	0.0170957	0.824418	0.936577
Basal cells	SUGCT	ENSG00000175600.15	0.991461	-0.0123722	0.82424	0.936577
Basal cells	TAB1	ENSG00000100324.14	0.988091	-0.017284	0.82424	0.936577
Basal cells	XPNPEP3	ENSG00000196236.13	0.988107	-0.0172604	0.823824	0.936577
Basal cells	CCND3	ENSG00000112576.12	1.0113	0.0162075	0.824688	0.936643
Basal cells	BARD1	ENSG00000138376.11	1.01166	0.0167313	0.825265	0.936816
Basal cells	KIR2DL1	ENSG00000125498.20	0.994693	-0.00767636	0.825245	0.936816
Basal cells	CLEC7A	ENSG00000172243.18	0.988434	-0.0167832	0.826638	0.938115
Basal cells	ST14	ENSG00000149418.11	1.01063	0.015249	0.826835	0.938115
Basal cells	MRAP2	ENSG00000135324.6	1.01057	0.0151658	0.827269	0.938124
Basal cells	PALB2	ENSG00000083093.10	1.01163	0.016685	0.827141	0.938124
Basal cells	ERMAP	ENSG00000164010.15	0.988329	-0.0169363	0.828399	0.939164
Basal cells	CD8B	ENSG00000172116.23	0.990721	-0.0134495	0.829004	0.939367
Basal cells	CXCR5	ENSG00000160683.5	0.990043	-0.0144375	0.828963	0.939367
Basal cells	CASP9	ENSG00000132906.18	1.01165	0.0167115	0.830252	0.939432
Basal cells	CTTN	ENSG00000085733.16	0.989402	-0.0153714	0.830309	0.939432
Basal cells	FGF1	ENSG00000113578.18	1.0083	0.0119264	0.831191	0.939432
Basal cells	FUT4	ENSG00000196371.3	1.00994	0.0142761	0.830902	0.939432
Basal cells	KIF11	ENSG00000138160.6	0.988987	-0.0159759	0.830983	0.939432
Basal cells	NTS	ENSG00000133636.11	1.00558	0.00802365	0.830465	0.939432
Basal cells	PLAU	ENSG00000122861.16	1.01151	0.0165081	0.830217	0.939432
Basal cells	RECK	ENSG00000122707.12	1.00918	0.0131796	0.829763	0.939432
Basal cells	SGCA	ENSG00000108823.16	1.00695	0.00999111	0.830249	0.939432
Basal cells	SPATA5L1	ENSG00000171763.19	0.989626	-0.0150454	0.830637	0.939432
Basal cells	PER1	ENSG00000179094.16	1.00729	0.0104739	0.832543	0.940719
Basal cells	CDK4	ENSG00000135446.17	0.989567	-0.0151302	0.834292	0.94203
Basal cells	TRIM28	ENSG00000130726.12	0.989126	-0.0157743	0.833945	0.94203
Basal cells	TSPAN10	ENSG00000182612.10	1.00571	0.00820772	0.834345	0.94203
Basal cells	LBH	ENSG00000213626.13	0.990776	-0.0133697	0.835358	0.942874
Basal cells	TOX2	ENSG00000124191.18	1.00936	0.0134456	0.835521	0.942874
Basal cells	BCAR3	ENSG00000137936.18	0.991734	-0.011975	0.836152	0.943104
Basal cells	PADI4	ENSG00000159339.13	0.993641	-0.00920411	0.836076	0.943104
Basal cells	ARID1A	ENSG00000117713.20	0.991521	-0.0122851	0.837323	0.943431
Basal cells	CNR2	ENSG00000188822.8	0.990535	-0.0137208	0.837103	0.943431
Basal cells	CTSA	ENSG00000064601.18	1.01146	0.0164342	0.837045	0.943431
Basal cells	EMC4	ENSG00000128463.13	0.989521	-0.0151978	0.837512	0.943431
Basal cells	MYO1F	ENSG00000142347.19	0.991087	-0.0129171	0.836716	0.943431
Basal cells	ARHGAP35	ENSG00000160007.19	1.01161	0.0166476	0.838604	0.943938
Basal cells	PTGIR	ENSG00000160013.9	1.00803	0.0115385	0.838257	0.943938
Basal cells	ZFYVE26	ENSG00000072121.16	1.01118	0.0160368	0.838508	0.943938
Basal cells	GPR34	ENSG00000171659.15	1.00829	0.0119172	0.839083	0.944112
Basal cells	HMGCR	ENSG00000113161.16	0.989505	-0.0152207	0.839187	0.944112
Basal cells	HRAS	ENSG00000174775.17	0.990942	-0.0131281	0.841589	0.946331
Basal cells	LRP6	ENSG00000070018.9	1.0107	0.0153617	0.841383	0.946331
Basal cells	EIPR1	ENSG00000032389.12	1.0104	0.0149259	0.84191	0.946344
Basal cells	TTK	ENSG00000112742.10	0.990259	-0.0141219	0.842029	0.946344
Basal cells	FCRL5	ENSG00000143297.19	0.991471	-0.0123579	0.842366	0.946481
Basal cells	ATF3	ENSG00000162772.17	1.00602	0.00865462	0.843201	0.946937
Basal cells	NRAS	ENSG00000213281.5	1.01052	0.0151038	0.843046	0.946937
Basal cells	DLEU1	ENSG00000176124.14	0.989795	-0.0147979	0.844114	0.947297
Basal cells	LDLRAD4	ENSG00000168675.18	0.989821	-0.0147611	0.844412	0.947297
Basal cells	SLC9A1	ENSG00000090020.11	1.01034	0.0148409	0.844267	0.947297
Basal cells	TMTC4	ENSG00000125247.15	0.990861	-0.0132451	0.844596	0.947297
Basal cells	VPS50	ENSG00000004766.17	0.991792	-0.0118898	0.844105	0.947297
Basal cells	CDV3	ENSG00000091527.15	1.01009	0.0144768	0.845271	0.947319
Basal cells	FBXW11	ENSG00000072803.17	1.01069	0.0153438	0.845476	0.947319
Basal cells	OSCP1	ENSG00000116885.18	0.991597	-0.0121742	0.844951	0.947319
Basal cells	STEAP4	ENSG00000127954.12	0.994573	-0.00785143	0.845056	0.947319
Basal cells	LEF1	ENSG00000138795.10	1.00916	0.0131514	0.846102	0.947639
Basal cells	SPART	ENSG00000133104.14	0.990168	-0.0142546	0.846191	0.947639
Basal cells	SLC25A4	ENSG00000151729.11	1.01051	0.0150895	0.846422	0.947657
Basal cells	ACAA2	ENSG00000167315.18	0.990504	-0.0137651	0.848278	0.949052
Basal cells	EPHA3	ENSG00000044524.11	1.00571	0.00821597	0.848868	0.949052
Basal cells	LRRC59	ENSG00000108829.10	0.990085	-0.0143753	0.848704	0.949052
Basal cells	PTPN13	ENSG00000163629.13	0.990012	-0.0144827	0.848626	0.949052
Basal cells	TECPR1	ENSG00000205356.10	1.01008	0.0144767	0.848959	0.949052
Basal cells	ZBTB21	ENSG00000173276.14	1.01007	0.0144568	0.848134	0.949052
Basal cells	PRG4	ENSG00000116690.12	0.995373	-0.00669136	0.849187	0.949066
Basal cells	SLC5A1	ENSG00000100170.10	0.993685	-0.00913955	0.851859	0.95181
Basal cells	MYCBP	ENSG00000214114.9	1.01033	0.0148276	0.852428	0.952206
Basal cells	ERBB2	ENSG00000141736.13	1.01061	0.0152208	0.85328	0.952449
Basal cells	MED12L	ENSG00000144893.12	1.00447	0.00643303	0.853294	0.952449
Basal cells	NMB	ENSG00000197696.10	0.992187	-0.0113165	0.85327	0.952449
Basal cells	PECAM1	ENSG00000261371.6	0.992461	-0.0109178	0.853638	0.952591
Basal cells	EMP1	ENSG00000134531.10	1.00605	0.0087057	0.854797	0.952679
Basal cells	P2RY1	ENSG00000169860.7	0.993219	-0.00981554	0.854568	0.952679
Basal cells	PGD	ENSG00000142657.21	0.992584	-0.0107382	0.854717	0.952679
Basal cells	WDR12	ENSG00000138442.9	1.0097	0.0139323	0.854462	0.952679
Basal cells	G6PD	ENSG00000160211.19	0.990539	-0.0137142	0.85608	0.952905
Basal cells	IKZF2	ENSG00000030419.16	0.991254	-0.0126726	0.855952	0.952905
Basal cells	N4BP2	ENSG00000078177.14	1.00936	0.0134352	0.85542	0.952905
Basal cells	NRK	ENSG00000123572.17	0.995762	-0.0061274	0.855439	0.952905
Basal cells	SAMHD1	ENSG00000101347.9	0.990478	-0.0138033	0.85578	0.952905
Basal cells	FAM98A	ENSG00000119812.19	0.990715	-0.0134583	0.857617	0.953418
Basal cells	HAS2	ENSG00000170961.7	0.993853	-0.00889547	0.857784	0.953418
Basal cells	HERC6	ENSG00000138642.14	1.0087	0.0125013	0.857077	0.953418
Basal cells	PLA2G4A	ENSG00000116711.10	0.994649	-0.00774074	0.856978	0.953418
Basal cells	PPIC	ENSG00000168938.6	1.00946	0.0135803	0.857838	0.953418
Basal cells	TSC1	ENSG00000165699.15	0.990644	-0.0135615	0.857245	0.953418
Basal cells	DDIT4L	ENSG00000145358.6	1.00516	0.00742879	0.858622	0.953808
Basal cells	SYNGR3	ENSG00000127561.15	0.991505	-0.0123082	0.858543	0.953808
Basal cells	CST7	ENSG00000077984.6	0.993499	-0.00941015	0.859055	0.954049
Basal cells	CX3CR1	ENSG00000168329.13	0.992054	-0.0115101	0.859316	0.954098
Basal cells	BCORL1	ENSG00000085185.15	1.00922	0.0132377	0.859816	0.954413
Basal cells	IL17RB	ENSG00000056736.10	0.993937	-0.00877423	0.860487	0.954918
Basal cells	ADAMTS12	ENSG00000151388.11	1.00534	0.00768424	0.861321	0.955122
Basal cells	PPP1R1C	ENSG00000150722.10	0.993778	-0.00900433	0.861078	0.955122
Basal cells	PPP1R7	ENSG00000115685.15	1.00908	0.0130395	0.861296	0.955122
Basal cells	MYO1B	ENSG00000128641.19	0.990905	-0.0131811	0.861922	0.955316
Basal cells	ZBTB25	ENSG00000089775.11	0.991392	-0.0124723	0.86193	0.955316
Basal cells	PRKAG1	ENSG00000181929.13	0.990696	-0.013486	0.862253	0.955434
Basal cells	GNAI2	ENSG00000114353.17	1.0091	0.0130635	0.863227	0.955991
Basal cells	GUCY1A2	ENSG00000152402.10	1.00611	0.00878791	0.863406	0.955991
Basal cells	ZC4H2	ENSG00000126970.16	0.993113	-0.00996984	0.863341	0.955991
Basal cells	ATG5	ENSG00000057663.16	0.991256	-0.0126705	0.863734	0.956029
Basal cells	SESN2	ENSG00000130766.5	1.00848	0.0121784	0.863874	0.956029
Basal cells	C1QTNF1	ENSG00000173918.15	0.9932	-0.00984346	0.864413	0.956063
Basal cells	CCR9	ENSG00000173585.16	1.00502	0.00722355	0.86447	0.956063
Basal cells	FADS1	ENSG00000149485.19	1.0068	0.00977373	0.864772	0.956063
Basal cells	NUP153	ENSG00000124789.11	1.00914	0.0131205	0.864765	0.956063
Basal cells	ENOSF1	ENSG00000132199.20	0.990085	-0.0143761	0.865671	0.956817
Basal cells	SNTG2	ENSG00000172554.12	1.00494	0.00710738	0.865973	0.956911
Basal cells	SMC4	ENSG00000113810.16	0.990928	-0.0131481	0.866486	0.956998
Basal cells	ZFHX4	ENSG00000091656.19	1.00518	0.00745628	0.866338	0.956998
Basal cells	CDKL1	ENSG00000100490.9	0.993225	-0.00980745	0.86727	0.957384
Basal cells	MACC1	ENSG00000183742.13	0.991856	-0.0117968	0.867224	0.957384
Basal cells	CCL13	ENSG00000181374.8	1.00424	0.00611061	0.868966	0.957459
Basal cells	CLEC4M	ENSG00000104938.17	1.00511	0.00735867	0.868739	0.957459
Basal cells	CNTNAP1	ENSG00000108797.12	0.992577	-0.0107497	0.868241	0.957459
Basal cells	ESR2	ENSG00000140009.18	0.993053	-0.0100579	0.869329	0.957459
Basal cells	FOLR1	ENSG00000110195.13	1.00421	0.0060596	0.869062	0.957459
Basal cells	GSR	ENSG00000104687.14	1.00891	0.0128016	0.870812	0.957459
Basal cells	KHK	ENSG00000138030.13	0.993156	-0.00990809	0.869739	0.957459
Basal cells	MAPT	ENSG00000186868.15	0.993551	-0.0093342	0.86851	0.957459
Basal cells	PKD2L1	ENSG00000107593.17	0.996044	-0.0057181	0.868699	0.957459
Basal cells	PLS3	ENSG00000102024.18	0.995098	-0.00708995	0.870714	0.957459
Basal cells	PSMD3	ENSG00000108344.15	0.991097	-0.0129022	0.868164	0.957459
Basal cells	TBC1D22B	ENSG00000065491.8	0.991493	-0.0123257	0.870669	0.957459
Basal cells	THEMIS	ENSG00000172673.10	0.994848	-0.00745191	0.869971	0.957459
Basal cells	TRAF3IP3	ENSG00000009790.15	0.992754	-0.0104919	0.869672	0.957459
Basal cells	UBE2I	ENSG00000103275.20	0.991084	-0.012921	0.869103	0.957459
Basal cells	ZFAT	ENSG00000066827.16	0.992365	-0.0110567	0.870345	0.957459
Basal cells	ARRB1	ENSG00000137486.17	1.0082	0.0117747	0.87463	0.957842
Basal cells	CBX7	ENSG00000100307.13	1.00846	0.0121576	0.875071	0.957842
Basal cells	ERCC2	ENSG00000104884.15	1.00831	0.0119427	0.874098	0.957842
Basal cells	FCGR1A	ENSG00000150337.13	1.00451	0.00648829	0.874952	0.957842
Basal cells	GLUD1	ENSG00000148672.9	1.00838	0.0120391	0.87388	0.957842
Basal cells	KDM6B	ENSG00000132510.10	0.992172	-0.0113377	0.873471	0.957842
Basal cells	KL	ENSG00000133116.8	1.00387	0.00557854	0.874348	0.957842
Basal cells	NOTCH2NLA	ENSG00000264343.6	1.00835	0.0119965	0.874055	0.957842
Basal cells	PLXNB2	ENSG00000196576.15	0.991776	-0.0119144	0.871762	0.957842
Basal cells	PPP1R16B	ENSG00000101445.10	0.992962	-0.0101899	0.874626	0.957842
Basal cells	RUBCNL	ENSG00000102445.18	1.00869	0.0124766	0.873234	0.957842
Basal cells	SIRPB1	ENSG00000101307.15	0.99497	-0.00727573	0.874696	0.957842
Basal cells	SPAG1	ENSG00000104450.12	1.0059	0.00848595	0.874582	0.957842
Basal cells	SQSTM1	ENSG00000161011.20	1.0092	0.0132122	0.8738	0.957842
Basal cells	STK32C	ENSG00000165752.17	1.00697	0.0100229	0.873427	0.957842
Basal cells	TMEM123	ENSG00000152558.15	1.00887	0.0127437	0.872714	0.957842
Basal cells	TOP2A	ENSG00000131747.15	1.00802	0.0115239	0.874725	0.957842
Basal cells	YES1	ENSG00000176105.14	0.992168	-0.0113432	0.873125	0.957842
Basal cells	DNMT1	ENSG00000130816.16	0.991776	-0.0119144	0.875775	0.958375
Basal cells	UQCC1	ENSG00000101019.22	1.00866	0.0124369	0.876221	0.958625
Basal cells	ZCCHC2	ENSG00000141664.10	1.00787	0.011307	0.878169	0.960517
Basal cells	LMO2	ENSG00000135363.12	1.00747	0.0107411	0.878652	0.960808
Basal cells	BCL2L2	ENSG00000129473.9	0.991908	-0.0117217	0.879356	0.961339
Basal cells	HOPX	ENSG00000171476.22	0.992916	-0.010257	0.879587	0.961354
Basal cells	RMDN1	ENSG00000176623.12	1.00722	0.0103742	0.880077	0.961423
Basal cells	YIPF5	ENSG00000145817.17	0.994953	-0.00729985	0.880087	0.961423
Basal cells	FUT3	ENSG00000171124.13	1.00496	0.0071326	0.880865	0.961558
Basal cells	LPAR1	ENSG00000198121.13	0.993486	-0.00942787	0.880452	0.961558
Basal cells	RAG1	ENSG00000166349.9	1.00448	0.0064454	0.880746	0.961558
Basal cells	NPPC	ENSG00000163273.4	1.0045	0.0064772	0.88125	0.961633
Basal cells	SECISBP2L	ENSG00000138593.9	0.992641	-0.0106559	0.88137	0.961633
Basal cells	BAALC	ENSG00000164929.17	1.0044	0.00633413	0.882346	0.96246
Basal cells	ID4	ENSG00000172201.12	0.993512	-0.00939093	0.882589	0.962487
Basal cells	CCN3	ENSG00000136999.5	1.0063	0.00905987	0.884393	0.962787
Basal cells	DNAH1	ENSG00000114841.17	0.99254	-0.0108027	0.883963	0.962787
Basal cells	GRIK4	ENSG00000149403.12	1.00414	0.00596723	0.88372	0.962787
Basal cells	MAPK8IP3	ENSG00000138834.13	1.00772	0.0110999	0.883891	0.962787
Basal cells	USP38	ENSG00000170185.10	1.00818	0.0117508	0.884039	0.962787
Basal cells	WRN	ENSG00000165392.11	0.992377	-0.0110394	0.884304	0.962787
Basal cells	ZCCHC17	ENSG00000121766.15	1.00816	0.0117298	0.883942	0.962787
Basal cells	HDAC6	ENSG00000094631.21	0.992358	-0.0110672	0.88483	0.962788
Basal cells	SLC4A1	ENSG00000004939.15	0.996298	-0.00535085	0.884746	0.962788
Basal cells	KNDC1	ENSG00000171798.18	1.00511	0.0073581	0.885294	0.962941
Basal cells	RGS5	ENSG00000143248.13	1.00584	0.00839526	0.885408	0.962941
Basal cells	ITGA3	ENSG00000005884.18	1.00807	0.0116009	0.886111	0.963264
Basal cells	ORAI3	ENSG00000175938.7	1.00781	0.0112217	0.886545	0.963264
Basal cells	TNFRSF1B	ENSG00000028137.19	1.00747	0.0107346	0.886203	0.963264
Basal cells	TOMM34	ENSG00000025772.8	1.00767	0.0110171	0.886579	0.963264
Basal cells	IL10RA	ENSG00000110324.10	1.00609	0.00876404	0.887221	0.963588
Basal cells	LAMP3	ENSG00000078081.8	1.00653	0.00939211	0.887337	0.963588
Basal cells	VDAC2	ENSG00000165637.13	1.00754	0.0108392	0.887532	0.963588
Basal cells	ZBTB40	ENSG00000184677.18	0.992361	-0.0110632	0.887776	0.963615
Basal cells	SENP6	ENSG00000112701.18	1.00768	0.0110417	0.888408	0.964064
Basal cells	CBWD2	ENSG00000136682.15	0.993024	-0.0100996	0.888823	0.964277
Basal cells	APCDD1	ENSG00000154856.13	0.993951	-0.00875319	0.889408	0.964292
Basal cells	ATL1	ENSG00000198513.12	0.994198	-0.00839521	0.889249	0.964292
Basal cells	CKS2	ENSG00000123975.5	0.99373	-0.00907412	0.889712	0.964292
Basal cells	EBP	ENSG00000147155.11	0.993513	-0.0093898	0.889595	0.964292
Basal cells	CLOCK	ENSG00000134852.15	1.00433	0.00623556	0.890152	0.964409
Basal cells	MIIP	ENSG00000116691.11	0.993062	-0.0100438	0.890257	0.964409
Basal cells	LRRC20	ENSG00000172731.14	1.00617	0.00887656	0.890765	0.964722
Basal cells	UTP23	ENSG00000147679.12	1.00747	0.0107334	0.891169	0.964822
Basal cells	VAMP5	ENSG00000168899.5	0.994045	-0.00861697	0.891295	0.964822
Basal cells	LRBA	ENSG00000198589.13	0.992829	-0.0103834	0.891929	0.965271
Basal cells	IRF4	ENSG00000137265.15	0.994943	-0.00731363	0.892923	0.965636
Basal cells	NIPSNAP1	ENSG00000184117.12	1.00726	0.0104429	0.892703	0.965636
Basal cells	SEMA4D	ENSG00000187764.11	1.00592	0.00850894	0.892737	0.965636
Basal cells	DDB2	ENSG00000134574.11	1.00752	0.0108028	0.893727	0.966268
Basal cells	CGRRF1	ENSG00000100532.12	1.00706	0.0101556	0.894166	0.966388
Basal cells	XPO1	ENSG00000082898.17	0.992819	-0.0103979	0.894276	0.966388
Basal cells	FABP3	ENSG00000121769.8	1.00376	0.00541209	0.8945	0.966393
Basal cells	MRC1	ENSG00000260314.3	1.00509	0.00731904	0.895141	0.966848
Basal cells	SCRN1	ENSG00000136193.17	1.00675	0.00970369	0.895472	0.966969
Basal cells	KCNJ12	ENSG00000184185.10	0.99422	-0.00836312	0.896279	0.967604
Basal cells	ELOC	ENSG00000154582.16	0.993503	-0.00940395	0.896605	0.967719
Basal cells	TNFRSF18	ENSG00000186891.14	1.00649	0.00933122	0.897108	0.967788
Basal cells	ZMPSTE24	ENSG00000084073.9	0.993585	-0.0092842	0.896956	0.967788
Basal cells	PILRA	ENSG00000085514.16	1.0045	0.00648431	0.897389	0.967854
Basal cells	SH3BGRL2	ENSG00000198478.8	0.995923	-0.0058937	0.897729	0.967984
Basal cells	RNF43	ENSG00000108375.12	0.993624	-0.00922821	0.898473	0.96855
Basal cells	ARID3B	ENSG00000179361.17	0.993571	-0.00930454	0.901072	0.968927
Basal cells	CD40LG	ENSG00000102245.8	1.00437	0.00629348	0.899513	0.968927
Basal cells	CEBPA	ENSG00000245848.3	0.994144	-0.00847294	0.901504	0.968927
Basal cells	CYP2C8	ENSG00000138115.14	0.995973	-0.00582217	0.899409	0.968927
Basal cells	GDF7	ENSG00000143869.7	0.995678	-0.0062488	0.901395	0.968927
Basal cells	KDM5D	ENSG00000012817.15	0.999113	-0.00127982	0.900764	0.968927
Basal cells	MAPK10	ENSG00000109339.24	1.00564	0.00811311	0.900479	0.968927
Basal cells	MCM3	ENSG00000112118.20	0.993715	-0.00909627	0.900515	0.968927
Basal cells	NCEH1	ENSG00000144959.10	0.993778	-0.00900412	0.900302	0.968927
Basal cells	PIH1D1	ENSG00000104872.11	1.00686	0.00986552	0.901551	0.968927
Basal cells	RGN	ENSG00000130988.13	0.996242	-0.00543227	0.90168	0.968927
Basal cells	SLCO1B3	ENSG00000111700.12	1.00327	0.00470459	0.900025	0.968927
Basal cells	ZBP1	ENSG00000124256.15	1.00464	0.00668401	0.901261	0.968927
Basal cells	STS	ENSG00000101846.7	1.005	0.00719785	0.901943	0.968973
Basal cells	CDKN2A	ENSG00000147889.17	0.995233	-0.00689407	0.902978	0.969276
Basal cells	CTHRC1	ENSG00000164932.13	1.00511	0.0073508	0.903298	0.969276
Basal cells	KCNK1	ENSG00000135750.15	1.00577	0.00829946	0.903537	0.969276
Basal cells	SUV39H1	ENSG00000101945.16	0.993778	-0.0090044	0.902928	0.969276
Basal cells	THYN1	ENSG00000151500.15	1.00684	0.00983491	0.902758	0.969276
Basal cells	WBP2	ENSG00000132471.12	0.993782	-0.0089983	0.903544	0.969276
Basal cells	PPP1R15B	ENSG00000158615.9	1.00605	0.00869647	0.904253	0.969657
Basal cells	PPP4R4	ENSG00000119698.12	1.00454	0.00653439	0.904513	0.969657
Basal cells	PURB	ENSG00000146676.10	0.994006	-0.00867385	0.904654	0.969657
Basal cells	UBR3	ENSG00000144357.17	0.994211	-0.0083756	0.904778	0.969657
Basal cells	TNK2	ENSG00000061938.19	0.994079	-0.00856802	0.905159	0.969829
Basal cells	ALDH7A1	ENSG00000164904.18	0.994063	-0.00859071	0.905837	0.970319
Basal cells	IGSF1	ENSG00000147255.19	1.00305	0.00438646	0.906406	0.970694
Basal cells	NOP2	ENSG00000111641.11	1.00678	0.00974234	0.906996	0.971089
Basal cells	C4A	ENSG00000244731.8	1.00424	0.00610161	0.907595	0.971495
Basal cells	CHRNB2	ENSG00000160716.6	0.99714	-0.00413171	0.907962	0.971651
Basal cells	DLG4	ENSG00000132535.20	1.00546	0.00785189	0.908973	0.972026
Basal cells	ROR2	ENSG00000169071.15	0.994327	-0.00820749	0.908824	0.972026
Basal cells	BNIP3	ENSG00000176171.11	0.994892	-0.00738779	0.909201	0.972034
Basal cells	ADAR	ENSG00000160710.17	1.00622	0.00894005	0.911044	0.972793
Basal cells	DVL1	ENSG00000107404.20	0.994499	-0.00795809	0.910679	0.972793
Basal cells	FBXO43	ENSG00000156509.14	1.00375	0.00540665	0.910965	0.972793
Basal cells	KCNJ10	ENSG00000177807.10	0.996853	-0.0045477	0.910964	0.972793
Basal cells	MAP3K14	ENSG00000006062.17	1.00614	0.00883701	0.911455	0.972793
Basal cells	OGT	ENSG00000147162.14	0.994512	-0.00793877	0.910213	0.972793
Basal cells	PRKAA2	ENSG00000162409.11	1.00441	0.00635441	0.911326	0.972793
Basal cells	DRAM1	ENSG00000136048.14	0.995006	-0.00722331	0.913054	0.973043
Basal cells	KCNN4	ENSG00000104783.14	0.995438	-0.00659624	0.912429	0.973043
Basal cells	LOXL1	ENSG00000129038.16	0.994762	-0.00757686	0.912441	0.973043
Basal cells	MBNL1	ENSG00000152601.17	0.996185	-0.00551506	0.913267	0.973043
Basal cells	NKX3-1	ENSG00000167034.10	0.995982	-0.00580828	0.913369	0.973043
Basal cells	OXSM	ENSG00000151093.8	0.994586	-0.00783246	0.912054	0.973043
Basal cells	PTX3	ENSG00000163661.4	1.0031	0.00446026	0.913456	0.973043
Basal cells	RASSF2	ENSG00000101265.16	1.00536	0.00770893	0.913436	0.973043
Basal cells	CCDC136	ENSG00000128596.17	0.995876	-0.00596223	0.913752	0.973123
Basal cells	CYP4F2	ENSG00000186115.13	1.00301	0.00433194	0.913983	0.973135
Basal cells	ABHD11	ENSG00000106077.18	0.995124	-0.00705146	0.918935	0.974146
Basal cells	APEX2	ENSG00000169188.5	0.994568	-0.00785862	0.91873	0.974146
Basal cells	APOM	ENSG00000204444.11	1.00508	0.00731412	0.917483	0.974146
Basal cells	APP	ENSG00000142192.21	1.01287	0.0184432	0.919963	0.974146
Basal cells	EGFL6	ENSG00000198759.12	0.996547	-0.00499	0.91843	0.974146
Basal cells	GPR85	ENSG00000164604.12	0.997305	-0.00389267	0.91904	0.974146
Basal cells	GYPB	ENSG00000250361.8	1.00325	0.00467546	0.919983	0.974146
Basal cells	HLX	ENSG00000136630.13	1.00424	0.00610522	0.92112	0.974146
Basal cells	HOXA5	ENSG00000106004.5	0.997335	-0.00384944	0.92094	0.974146
Basal cells	HTR7	ENSG00000148680.16	1.00436	0.00627627	0.91764	0.974146
Basal cells	NOD1	ENSG00000106100.11	1.00516	0.00742606	0.920815	0.974146
Basal cells	NTN1	ENSG00000065320.9	0.995566	-0.00641111	0.917107	0.974146
Basal cells	PAX8	ENSG00000125618.17	1.00348	0.00501622	0.917807	0.974146
Basal cells	PCCB	ENSG00000114054.14	0.994882	-0.0074028	0.919418	0.974146
Basal cells	PEG10	ENSG00000242265.5	1.00344	0.00495098	0.92084	0.974146
Basal cells	PLK4	ENSG00000142731.11	0.994588	-0.00782902	0.915904	0.974146
Basal cells	RPA2	ENSG00000117748.10	0.994708	-0.00765437	0.920816	0.974146
Basal cells	SEPTIN9	ENSG00000184640.18	0.99573	-0.00617295	0.918822	0.974146
Basal cells	SLC17A5	ENSG00000119899.13	1.00556	0.00799557	0.91776	0.974146
Basal cells	SYP	ENSG00000102003.10	0.996177	-0.0055256	0.918351	0.974146
Basal cells	SYTL2	ENSG00000137501.17	0.995887	-0.00594655	0.920742	0.974146
Basal cells	TMEM98	ENSG00000006042.12	1.00346	0.00498639	0.921083	0.974146
Basal cells	TNS2	ENSG00000111077.17	1.00513	0.00738141	0.915438	0.974146
Basal cells	TPH2	ENSG00000139287.13	0.997691	-0.00333474	0.918997	0.974146
Basal cells	VGLL3	ENSG00000206538.9	1.00346	0.0049836	0.920276	0.974146
Basal cells	WWP2	ENSG00000198373.12	0.994615	-0.00778993	0.919538	0.974146
Basal cells	XPNPEP1	ENSG00000108039.18	1.00584	0.00839476	0.915959	0.974146
Basal cells	YLPM1	ENSG00000119596.18	0.994583	-0.00783609	0.918003	0.974146
Basal cells	PHF7	ENSG00000010318.21	1.00466	0.00670062	0.922031	0.974877
Basal cells	TNFRSF10A	ENSG00000104689.10	1.00556	0.00799268	0.922502	0.975141
Basal cells	FOXE1	ENSG00000178919.9	0.994837	-0.00746845	0.923313	0.975297
Basal cells	HYOU1	ENSG00000149428.19	0.994801	-0.00752043	0.923053	0.975297
Basal cells	SLC22A4	ENSG00000197208.6	1.00331	0.00476285	0.92323	0.975297
Basal cells	MCTS1	ENSG00000232119.8	0.99496	-0.00728897	0.924221	0.975876
Basal cells	NRP1	ENSG00000099250.18	0.99682	-0.00459487	0.924304	0.975876
Basal cells	KAT5	ENSG00000172977.13	0.995094	-0.00709463	0.924591	0.975945
Basal cells	DLK2	ENSG00000171462.15	1.00334	0.00480771	0.925312	0.976047
Basal cells	GAS6	ENSG00000183087.15	0.994783	-0.00754578	0.925116	0.976047
Basal cells	KCNK13	ENSG00000152315.5	1.00432	0.0062148	0.925352	0.976047
Basal cells	CFC1	ENSG00000136698.9	1.00252	0.003624	0.92568	0.976159
Basal cells	GANC	ENSG00000214013.9	0.995844	-0.00600816	0.926303	0.976349
Basal cells	TRRAP	ENSG00000196367.13	0.99691	-0.0044644	0.926202	0.976349
Basal cells	CENPB	ENSG00000125817.8	0.995655	-0.00628197	0.926943	0.976454
Basal cells	GCH1	ENSG00000131979.19	1.0049	0.00704646	0.927067	0.976454
Basal cells	RHBDD1	ENSG00000144468.17	1.00474	0.00681787	0.926716	0.976454
Basal cells	ITK	ENSG00000113263.12	0.996649	-0.00484298	0.927523	0.97665
Basal cells	SELPLG	ENSG00000110876.9	1.0043	0.00619029	0.927696	0.97665
Basal cells	MYEF2	ENSG00000104177.18	0.996046	-0.00571602	0.927994	0.976731
Basal cells	NLGN3	ENSG00000196338.12	0.997629	-0.00342426	0.928809	0.977355
Basal cells	KAT2B	ENSG00000114166.8	0.993711	-0.00910209	0.930393	0.978555
Basal cells	PAM	ENSG00000145730.20	0.995792	-0.00608302	0.930251	0.978555
Basal cells	CRYZ	ENSG00000116791.14	1.00449	0.0064565	0.930714	0.978587
Basal cells	FUT7	ENSG00000180549.8	0.996398	-0.00520564	0.930867	0.978587
Basal cells	FOXB1	ENSG00000171956.7	0.997575	-0.00350219	0.933146	0.980749
Basal cells	ITGA1	ENSG00000213949.10	0.99701	-0.00432024	0.933614	0.98086
Basal cells	PCBP3	ENSG00000183570.16	0.997061	-0.00424603	0.933697	0.98086
Basal cells	CLEC5A	ENSG00000258227.7	1.00213	0.00307491	0.935737	0.981745
Basal cells	FLYWCH1	ENSG00000059122.16	1.00416	0.00598769	0.935399	0.981745
Basal cells	IKZF3	ENSG00000161405.17	0.995953	-0.00585071	0.935604	0.981745
Basal cells	LINS1	ENSG00000140471.17	1.00452	0.00650529	0.936022	0.981745
Basal cells	NEDD9	ENSG00000111859.17	0.996585	-0.00493533	0.934877	0.981745
Basal cells	PYGM	ENSG00000068976.14	0.997501	-0.00360968	0.935429	0.981745
Basal cells	RPUSD2	ENSG00000166133.18	1.00427	0.00614107	0.936098	0.981745
Basal cells	CADM4	ENSG00000105767.3	1.00576	0.00828779	0.937238	0.982007
Basal cells	GLDN	ENSG00000186417.14	0.99763	-0.00342286	0.937039	0.982007
Basal cells	NPPA	ENSG00000175206.10	0.997286	-0.00392141	0.936763	0.982007
Basal cells	SSBP3	ENSG00000157216.15	0.995875	-0.00596306	0.937091	0.982007
Basal cells	BARX2	ENSG00000043039.7	0.999114	-0.00127857	0.937573	0.982027
Basal cells	TSPAN14	ENSG00000108219.15	1.00441	0.00635365	0.937704	0.982027
Basal cells	ASPN	ENSG00000106819.13	1.0025	0.00359935	0.938674	0.98241
Basal cells	IMPDH1	ENSG00000106348.18	1.00446	0.00642382	0.938533	0.98241
Basal cells	SH2B2	ENSG00000160999.10	1.00355	0.00510996	0.938737	0.98241
Basal cells	AGAP1	ENSG00000157985.19	0.9962	-0.00549277	0.940835	0.982739
Basal cells	CD2	ENSG00000116824.5	0.997182	-0.00407085	0.940781	0.982739
Basal cells	FADS2	ENSG00000134824.14	0.997126	-0.00415271	0.940829	0.982739
Basal cells	GPR39	ENSG00000183840.7	1.00314	0.00451758	0.940258	0.982739
Basal cells	LRRC47	ENSG00000130764.10	0.996008	-0.00577087	0.939382	0.982739
Basal cells	SHLD1	ENSG00000171984.15	0.996668	-0.00481573	0.940755	0.982739
Basal cells	TCERG1L	ENSG00000176769.9	1.00252	0.0036301	0.940323	0.982739
Basal cells	ZCCHC3	ENSG00000247315.4	1.00443	0.00637078	0.939653	0.982739
Basal cells	CHEK2	ENSG00000183765.22	0.99658	-0.0049419	0.944145	0.982877
Basal cells	DEPTOR	ENSG00000155792.10	0.99708	-0.00421814	0.946461	0.982877
Basal cells	DMRT2	ENSG00000173253.15	0.997952	-0.00295823	0.94235	0.982877
Basal cells	ENOX1	ENSG00000120658.13	0.998082	-0.00276955	0.94654	0.982877
Basal cells	ENPP1	ENSG00000197594.13	0.997801	-0.00317589	0.946411	0.982877
Basal cells	FCN1	ENSG00000085265.11	0.998225	-0.00256277	0.942158	0.982877
Basal cells	FOSL1	ENSG00000175592.9	0.996844	-0.00455993	0.946362	0.982877
Basal cells	GIPC2	ENSG00000137960.6	1.00273	0.00393987	0.943987	0.982877
Basal cells	GSDMB	ENSG00000073605.18	0.99738	-0.00378552	0.946151	0.982877
Basal cells	HDAC3	ENSG00000171720.10	1.00388	0.00559047	0.944276	0.982877
Basal cells	HHLA2	ENSG00000114455.13	1.00192	0.00277412	0.946209	0.982877
Basal cells	HMX2	ENSG00000188816.3	1.00168	0.0024242	0.943605	0.982877
Basal cells	KAT2A	ENSG00000108773.11	1.00375	0.00539912	0.946039	0.982877
Basal cells	LRPPRC	ENSG00000138095.19	0.996402	-0.00520033	0.945761	0.982877
Basal cells	MAFF	ENSG00000185022.12	1.00321	0.00462157	0.945669	0.982877
Basal cells	MRC2	ENSG00000011028.14	1.00294	0.00423613	0.94461	0.982877
Basal cells	NOTCH1	ENSG00000148400.12	1.00459	0.0066094	0.941754	0.982877
Basal cells	NREP	ENSG00000134986.14	0.996373	-0.00524216	0.944239	0.982877
Basal cells	PRKDC	ENSG00000253729.8	1.00349	0.00502726	0.94607	0.982877
Basal cells	PSMD10	ENSG00000101843.19	0.996501	-0.00505639	0.94498	0.982877
Basal cells	RSPRY1	ENSG00000159579.14	0.996831	-0.0045792	0.945124	0.982877
Basal cells	SLC16A9	ENSG00000165449.11	0.997779	-0.00320825	0.944556	0.982877
Basal cells	SYCP1	ENSG00000198765.12	0.998275	-0.00249036	0.943655	0.982877
Basal cells	TMEM45B	ENSG00000151715.8	0.997777	-0.00321	0.941543	0.982877
Basal cells	ZNF346	ENSG00000113761.12	0.996245	-0.00542765	0.943277	0.982877
Basal cells	FOXC1	ENSG00000054598.9	0.997125	-0.00415427	0.946955	0.982911
Basal cells	PDZK1	ENSG00000174827.14	1.0022	0.00317536	0.947019	0.982911
Basal cells	ACVR1B	ENSG00000135503.13	1.00362	0.00522015	0.947514	0.983193
Basal cells	FAM3A	ENSG00000071889.16	0.996669	-0.00481423	0.948422	0.98321
Basal cells	NKAPL	ENSG00000189134.4	0.997935	-0.00298232	0.948207	0.98321
Basal cells	PDGFA	ENSG00000197461.13	0.997022	-0.00430256	0.948108	0.98321
Basal cells	VCL	ENSG00000035403.17	0.99655	-0.00498644	0.947772	0.98321
Basal cells	FKBP11	ENSG00000134285.11	0.997116	-0.00416724	0.948913	0.983487
Basal cells	ADA	ENSG00000196839.13	1.00326	0.00469274	0.950945	0.983692
Basal cells	ADORA1	ENSG00000163485.17	0.998421	-0.00227975	0.950097	0.983692
Basal cells	APOBEC3B	ENSG00000179750.16	1.00225	0.00323701	0.950457	0.983692
Basal cells	CMKLR1	ENSG00000174600.14	1.00242	0.00348838	0.951128	0.983692
Basal cells	DDR1	ENSG00000204580.13	0.996968	-0.00438086	0.94957	0.983692
Basal cells	DDX31	ENSG00000125485.17	1.00339	0.00488269	0.951345	0.983692
Basal cells	NUDT16L1	ENSG00000168101.14	1.00332	0.00478213	0.950348	0.983692
Basal cells	NUP93	ENSG00000102900.13	1.00347	0.00500237	0.951586	0.983692
Basal cells	PCDH20	ENSG00000280165.1	1.00226	0.00324977	0.950036	0.983692
Basal cells	POU2F2	ENSG00000028277.21	0.997229	-0.00400268	0.951788	0.983692
Basal cells	PRMT5	ENSG00000100462.16	1.00376	0.00540797	0.950804	0.983692
Basal cells	RTL8C	ENSG00000134590.14	0.997177	-0.00407909	0.951533	0.983692
Basal cells	PVR	ENSG00000073008.15	1.00318	0.00458556	0.952118	0.983751
Basal cells	RUNX1T1	ENSG00000079102.16	1.0018	0.00259915	0.95229	0.983751
Basal cells	SNRNP200	ENSG00000144028.15	0.997355	-0.00382066	0.952862	0.984111
Basal cells	ENTPD2	ENSG00000054179.12	1.00178	0.00255925	0.95316	0.984188
Basal cells	BEX2	ENSG00000133134.11	0.997399	-0.00375688	0.955625	0.984286
Basal cells	CAPN3	ENSG00000092529.25	0.997646	-0.00340045	0.95571	0.984286
Basal cells	CDC14A	ENSG00000079335.20	1.00246	0.00355151	0.955035	0.984286
Basal cells	CDC37	ENSG00000105401.9	0.997015	-0.0043125	0.954952	0.984286
Basal cells	CLNK	ENSG00000109684.15	1.00193	0.00278355	0.953763	0.984286
Basal cells	COCH	ENSG00000100473.18	0.998356	-0.00237368	0.954082	0.984286
Basal cells	FAM193A	ENSG00000125386.15	1.00293	0.00422353	0.955153	0.984286
Basal cells	MTCL1	ENSG00000168502.17	1.00304	0.00438625	0.953823	0.984286
Basal cells	POLR2G	ENSG00000168002.12	0.997009	-0.0043222	0.954246	0.984286
Basal cells	SINHCAF	ENSG00000139146.14	0.996401	-0.00520229	0.954703	0.984286
Basal cells	ZC3H7A	ENSG00000122299.12	0.997286	-0.00392043	0.95553	0.984286
Basal cells	BBC3	ENSG00000105327.17	0.997682	-0.00334745	0.956235	0.984366
Basal cells	HES6	ENSG00000144485.11	1.00264	0.00380704	0.956202	0.984366
Basal cells	PTPRF	ENSG00000142949.17	0.997757	-0.00323935	0.956859	0.984778
Basal cells	C5AR1	ENSG00000197405.8	0.998198	-0.00260189	0.957508	0.985086
Basal cells	SOX8	ENSG00000005513.10	0.99785	-0.00310523	0.957605	0.985086
Basal cells	PAX1	ENSG00000125813.13	1.00302	0.00435304	0.957885	0.985145
Basal cells	MON2	ENSG00000061987.16	0.997405	-0.0037481	0.958361	0.985252
Basal cells	PPP1R1B	ENSG00000131771.14	0.998469	-0.00220993	0.958436	0.985252
Basal cells	MYCL	ENSG00000116990.11	0.997332	-0.00385488	0.959022	0.985306
Basal cells	RTN4	ENSG00000115310.18	0.997518	-0.00358518	0.95916	0.985306
Basal cells	SAMD5	ENSG00000203727.4	0.998107	-0.00273349	0.959056	0.985306
Basal cells	PTCD1	ENSG00000106246.17	1.00272	0.00391205	0.959636	0.985566
Basal cells	ADAM8	ENSG00000151651.16	1.00359	0.00517351	0.96005	0.985606
Basal cells	CCN4	ENSG00000104415.14	0.998558	-0.00208202	0.960546	0.985606
Basal cells	FKBP15	ENSG00000119321.9	1.00105	0.00151092	0.960203	0.985606
Basal cells	PRKN	ENSG00000185345.22	0.998296	-0.00246024	0.960652	0.985606
Basal cells	SLC35G2	ENSG00000168917.9	0.998018	-0.00286184	0.960792	0.985606
Basal cells	BCL2	ENSG00000171791.13	1.00233	0.00336356	0.961539	0.985785
Basal cells	GOT1	ENSG00000120053.12	1.00285	0.00410464	0.961674	0.985785
Basal cells	HSD17B6	ENSG00000025423.11	0.998799	-0.0017331	0.961669	0.985785
Basal cells	LILRA1	ENSG00000104974.12	1.00186	0.00267902	0.962275	0.985785
Basal cells	MZB1	ENSG00000170476.16	0.9992	-0.00115534	0.961921	0.985785
Basal cells	SLC2A4	ENSG00000181856.15	1.00158	0.00227587	0.962308	0.985785
Basal cells	SLC7A11	ENSG00000151012.13	1.00161	0.00232309	0.963	0.985824
Basal cells	STAR	ENSG00000147465.12	0.998107	-0.00273428	0.963086	0.985824
Basal cells	TIPARP	ENSG00000163659.13	1.00131	0.00189578	0.963139	0.985824
Basal cells	TMEM185A	ENSG00000269556.8	0.995912	-0.0059093	0.963241	0.985824
Basal cells	CHEK1	ENSG00000149554.13	1.00232	0.00335016	0.963805	0.985925
Basal cells	COL10A1	ENSG00000123500.10	1.00128	0.00184707	0.964469	0.985925
Basal cells	DRD1	ENSG00000184845.4	1.0018	0.00259108	0.964633	0.985925
Basal cells	DTX1	ENSG00000135144.7	1.00186	0.00267418	0.964211	0.985925
Basal cells	IL6ST	ENSG00000134352.20	0.99782	-0.00314825	0.963971	0.985925
Basal cells	YIPF1	ENSG00000058799.15	1.00251	0.00362138	0.964682	0.985925
Basal cells	CD47	ENSG00000196776.16	0.995382	-0.00667805	0.964958	0.985979
Basal cells	PTH2R	ENSG00000144407.9	1.00123	0.00177948	0.965476	0.98628
Basal cells	APOL3	ENSG00000128284.19	0.99827	-0.00249847	0.966178	0.986768
Basal cells	KLHL26	ENSG00000167487.12	1.00221	0.00317765	0.966513	0.986882
Basal cells	PGF	ENSG00000119630.14	1.00179	0.00257405	0.966853	0.987001
Basal cells	CBX5	ENSG00000094916.16	1.00185	0.00266036	0.968168	0.987495
Basal cells	DOT1L	ENSG00000104885.18	0.998175	-0.0026348	0.967685	0.987495
Basal cells	TSLP	ENSG00000145777.15	1.0017	0.00245397	0.968021	0.987495
Basal cells	ZFHX3	ENSG00000140836.17	1.00197	0.00284247	0.968233	0.987495
Basal cells	NXF1	ENSG00000162231.14	1.00226	0.00325445	0.968529	0.987568
Basal cells	UBE2C	ENSG00000175063.17	0.998324	-0.0024195	0.969384	0.988212
Basal cells	SIAH1	ENSG00000196470.12	0.998128	-0.00270322	0.96977	0.988376
Basal cells	RAB11A	ENSG00000103769.10	1.00212	0.00305263	0.970001	0.988383
Basal cells	ALOX12	ENSG00000108839.12	0.999098	-0.00130158	0.971175	0.988514
Basal cells	ANKRD13D	ENSG00000172932.15	0.997025	-0.0042984	0.971251	0.988514
Basal cells	DAG1	ENSG00000173402.12	0.998895	-0.00159473	0.970524	0.988514
Basal cells	IL13RA2	ENSG00000123496.8	1.00111	0.0016068	0.970654	0.988514
Basal cells	PRDM6	ENSG00000061455.11	1.00113	0.00163087	0.971086	0.988514
Basal cells	ASCC2	ENSG00000100325.15	1.00213	0.00307338	0.9716	0.988642
Basal cells	AQP7	ENSG00000165269.13	0.998777	-0.00176496	0.97307	0.989074
Basal cells	CEACAM3	ENSG00000170956.17	0.998929	-0.00154658	0.974155	0.989074
Basal cells	FERMT3	ENSG00000149781.12	1.00169	0.00243984	0.974268	0.989074
Basal cells	FUBP3	ENSG00000107164.16	1.00195	0.00280891	0.973233	0.989074
Basal cells	IL17A	ENSG00000112115.7	0.998949	-0.00151741	0.973894	0.989074
Basal cells	PRMT9	ENSG00000164169.13	0.998334	-0.00240524	0.972475	0.989074
Basal cells	PTBP2	ENSG00000117569.18	1.00172	0.00247591	0.973694	0.989074
Basal cells	PTP4A1	ENSG00000112245.12	0.999073	-0.00133752	0.972597	0.989074
Basal cells	RPAP1	ENSG00000103932.12	0.998409	-0.00229704	0.973967	0.989074
Basal cells	SENP1	ENSG00000079387.14	1.00188	0.00271488	0.972939	0.989074
Basal cells	ALG6	ENSG00000088035.18	1.00191	0.00275615	0.974627	0.989211
Basal cells	LURAP1	ENSG00000171357.6	0.99846	-0.00222275	0.975209	0.989573
Basal cells	PTPA	ENSG00000119383.19	1.00174	0.0025071	0.975489	0.98963
Basal cells	TSPAN12	ENSG00000106025.9	1.00133	0.00192341	0.976017	0.989937
Basal cells	DUSP28	ENSG00000188542.9	0.998719	-0.0018497	0.976776	0.990459
Basal cells	PPP2R3A	ENSG00000073711.11	0.998784	-0.00175606	0.97698	0.990459
Basal cells	PKP2	ENSG00000057294.14	1.00136	0.00195556	0.977671	0.990932
Basal cells	ALAD	ENSG00000148218.16	1.00148	0.00213576	0.978421	0.991464
Basal cells	CBLN3	ENSG00000139899.11	1.00124	0.00178773	0.978682	0.991501
Basal cells	TOX4	ENSG00000092203.15	1.00151	0.00217434	0.979571	0.992173
Basal cells	CNNM1	ENSG00000119946.11	0.999273	-0.00104878	0.981037	0.992974
Basal cells	RASSF1	ENSG00000068028.17	0.998887	-0.0016062	0.980654	0.992974
Basal cells	RUVBL2	ENSG00000183207.14	0.999339	-0.000954	0.980893	0.992974
Basal cells	SLAMF8	ENSG00000158714.11	1.0011	0.00159039	0.98146	0.993173
Basal cells	IRF3	ENSG00000126456.16	0.998932	-0.00154187	0.981818	0.993295
Basal cells	MEF2C	ENSG00000081189.15	1.00326	0.00469877	0.982031	0.993295
Basal cells	CUEDC2	ENSG00000107874.11	1.00103	0.00149077	0.983351	0.994199
Basal cells	IGFBP2	ENSG00000115457.10	0.999536	-0.00067	0.983375	0.994199
Basal cells	SUMO1	ENSG00000116030.16	0.999342	-0.00095	0.984044	0.994647
Basal cells	ABCB6	ENSG00000115657.14	1.00089	0.00128631	0.987886	0.994662
Basal cells	ABCG2	ENSG00000118777.12	0.999543	-0.000659	0.988309	0.994662
Basal cells	ADAMTS4	ENSG00000158859.10	0.999473	-0.00076	0.984456	0.994662
Basal cells	ATP10D	ENSG00000145246.14	0.999009	-0.00143062	0.987488	0.994662
Basal cells	CORO1B	ENSG00000172725.14	0.999006	-0.00143419	0.989473	0.994662
Basal cells	CTNND1	ENSG00000198561.14	0.998647	-0.00195387	0.986466	0.994662
Basal cells	CXCR1	ENSG00000163464.8	1.00048	0.000691	0.989298	0.994662
Basal cells	GUCY2C	ENSG00000070019.5	1.00052	0.000752	0.988678	0.994662
Basal cells	HSD17B1	ENSG00000108786.10	1.00082	0.00117767	0.986882	0.994662
Basal cells	KISS1R	ENSG00000116014.10	1.00068	0.000983	0.985024	0.994662
Basal cells	MKRN2	ENSG00000075975.16	1.00079	0.0011381	0.986991	0.994662
Basal cells	OLFML3	ENSG00000116774.12	1.00068	0.000983	0.988688	0.994662
Basal cells	PARP11	ENSG00000111224.14	0.998789	-0.00174798	0.985226	0.994662
Basal cells	PGBD1	ENSG00000137338.5	0.999536	-0.00067	0.989442	0.994662
Basal cells	PHF10	ENSG00000130024.15	0.999256	-0.00107348	0.986343	0.994662
Basal cells	POU3F1	ENSG00000185668.8	0.999277	-0.00104358	0.985413	0.994662
Basal cells	RCN2	ENSG00000117906.14	1.00099	0.00143	0.987691	0.994662
Basal cells	RRM1	ENSG00000167325.15	0.999413	-0.000847	0.989185	0.994662
Basal cells	SLC22A2	ENSG00000112499.13	0.999596	-0.000583	0.985221	0.994662
Basal cells	SNRPB	ENSG00000125835.18	0.999155	-0.00122008	0.988183	0.994662
Basal cells	TRPA1	ENSG00000104321.11	1.00068	0.00098	0.985702	0.994662
Basal cells	TSPYL5	ENSG00000180543.5	0.999424	-0.000832	0.987305	0.994662
Basal cells	UBE4B	ENSG00000130939.20	1.00086	0.00123893	0.988999	0.994662
Basal cells	ZNF408	ENSG00000175213.3	0.999104	-0.00129339	0.984836	0.994662
Basal cells	KCNC4	ENSG00000116396.14	0.999469	-0.000767	0.989706	0.994669
Basal cells	CDKN2AIP	ENSG00000168564.6	0.999767	-0.000337	0.9908	0.995392
Basal cells	SIGIRR	ENSG00000185187.13	0.999229	-0.00111327	0.990877	0.995392
Basal cells	RBBP5	ENSG00000117222.14	1.00069	0.000989	0.991459	0.995751
Basal cells	INSC	ENSG00000188487.11	1.00034	0.000485	0.991719	0.995785
Basal cells	HCFC1	ENSG00000172534.14	0.999639	-0.000521	0.993223	0.997067
Basal cells	CASP3	ENSG00000164305.19	1.00078	0.00112184	0.994443	0.997261
Basal cells	CD1E	ENSG00000158488.16	1.00036	0.000515	0.993756	0.997261
Basal cells	CHUK	ENSG00000213341.11	1.00048	0.000688	0.99461	0.997261
Basal cells	CLCN4	ENSG00000073464.12	1.00034	0.000487	0.994952	0.997261
Basal cells	GABRA4	ENSG00000109158.11	1.00022	0.000321	0.994785	0.997261
Basal cells	IL22RA1	ENSG00000142677.4	1.0003	0.000431	0.994077	0.997261
Basal cells	KCNMA1	ENSG00000156113.23	1.00031	0.000448	0.995225	0.997261
Basal cells	LPL	ENSG00000175445.17	1.00022	0.000321	0.995077	0.997261
Basal cells	LPCAT1	ENSG00000153395.10	0.999817	-0.000263	0.995552	0.997362
Basal cells	BMPR2	ENSG00000204217.15	1.00036	0.000523	0.996389	0.997746
Basal cells	CDK6	ENSG00000105810.9	0.999863	-0.000198	0.996248	0.997746
Basal cells	EIF4EBP1	ENSG00000187840.5	0.999983	-2.42e-05	0.996988	0.99812
Basal cells	CD209	ENSG00000090659.18	1.00019	0.000278	0.997352	0.998258
Basal cells	IL3RA	ENSG00000185291.12	1.00022	0.000311	0.99761	0.998289
Basal cells	IL3RA	ENSG00000185291.12_PAR_Y	1.00022	0.000311	0.99761	0.998289
Basal cells	HBS1L	ENSG00000112339.15	1.0001	0.000142	0.998324	0.998777
Basal cells	HPGDS	ENSG00000163106.11	1.00003	4.34e-05	0.998957	0.999184
Basal cells	A2ML1	ENSG00000166535.20	1.00017	0.00024	0.999934	0.999934
Basal cells	ABCC8	ENSG00000006071.14	0.999339	-0.000954	0.973357	NA
Basal cells	ACOD1	ENSG00000102794.10	0.99974	-0.000376	0.989662	NA
Basal cells	ACTBL2	ENSG00000169067.4	1.02053	0.0293131	0.383284	NA
Basal cells	ACTL7A	ENSG00000187003.7	1.00881	0.0126569	0.610894	NA
Basal cells	ACTN2	ENSG00000077522.13	0.98878	-0.0162785	0.605876	NA
Basal cells	ADAMTS19	ENSG00000145808.10	1.0238	0.0339313	0.295406	NA
Basal cells	ADAMTS5	ENSG00000154736.6	1.02309	0.0329303	0.364522	NA
Basal cells	ADCYAP1	ENSG00000141433.13	0.998194	-0.00260747	0.895839	NA
Basal cells	ADCYAP1R1	ENSG00000078549.14	1.03404	0.0482877	0.0855048	NA
Basal cells	ADGRA1	ENSG00000197177.15	0.994928	-0.00733575	0.747894	NA
Basal cells	ADGRD2	ENSG00000180264.11	1.0204	0.0291407	0.20015	NA
Basal cells	ADRA1D	ENSG00000171873.8	1.01659	0.0237332	0.415241	NA
Basal cells	ADRA2C	ENSG00000184160.8	1.01018	0.0146182	0.55211	NA
Basal cells	ADRB3	ENSG00000188778.6	1.02208	0.0315057	0.273283	NA
Basal cells	AGTR1	ENSG00000144891.17	1.00679	0.00975579	0.765871	NA
Basal cells	AGTR2	ENSG00000180772.7	1.00641	0.00922492	0.741605	NA
Basal cells	AGXT	ENSG00000172482.5	1.0328	0.0465637	0.216719	NA
Basal cells	AHSG	ENSG00000145192.13	1.00872	0.0125235	0.593872	NA
Basal cells	AIRE	ENSG00000160224.17	1.00493	0.00709614	0.839506	NA
Basal cells	AKAP4	ENSG00000147081.15	1.00645	0.00928035	0.765611	NA
Basal cells	ALK	ENSG00000171094.18	0.999453	-0.000789	0.976153	NA
Basal cells	ALX1	ENSG00000180318.4	1.02307	0.0329112	0.262036	NA
Basal cells	AMH	ENSG00000104899.8	1.05275	0.0741608	0.0138685	NA
Basal cells	ANGPTL8	ENSG00000130173.13	1.00082	0.00117617	0.967154	NA
Basal cells	APOB	ENSG00000084674.15	1.01144	0.0164059	0.526041	NA
Basal cells	AQP4	ENSG00000171885.17	1.01546	0.0221372	0.381704	NA
Basal cells	AQP5	ENSG00000161798.7	0.999651	-0.000504	0.984484	NA
Basal cells	AQP8	ENSG00000103375.11	0.994243	-0.00832955	0.723528	NA
Basal cells	AQP9	ENSG00000103569.10	0.956022	-0.0648841	0.0186178	NA
Basal cells	ARC	ENSG00000198576.4	0.99763	-0.00342337	0.892302	NA
Basal cells	ARHGAP36	ENSG00000147256.12	1.0072	0.0103462	0.651529	NA
Basal cells	ARR3	ENSG00000120500.18	1.00496	0.00713231	0.763892	NA
Basal cells	ART1	ENSG00000129744.3	1.00617	0.00887038	0.691786	NA
Basal cells	ART4	ENSG00000111339.12	0.999372	-0.000906	0.975363	NA
Basal cells	ARX	ENSG00000004848.8	1.01704	0.0243712	0.496211	NA
Basal cells	ATOH1	ENSG00000172238.5	1.00336	0.00484176	0.862077	NA
Basal cells	ATP6V1B1	ENSG00000116039.13	1.03315	0.0470501	0.0512533	NA
Basal cells	AVPR1A	ENSG00000166148.3	1.01296	0.0185771	0.5712	NA
Basal cells	AVPR2	ENSG00000126895.15	1.03205	0.0455138	0.172921	NA
Basal cells	BAAT	ENSG00000136881.11	1.02453	0.0349652	0.210487	NA
Basal cells	BARHL2	ENSG00000143032.8	1.00694	0.0099805	0.644191	NA
Basal cells	BCAR4	ENSG00000262117.5	1.00931	0.0133718	0.693663	NA
Basal cells	BCHE	ENSG00000114200.10	1.01512	0.0216566	0.452916	NA
Basal cells	BHMT	ENSG00000145692.15	1.00584	0.00840642	0.75636	NA
Basal cells	BIRC7	ENSG00000101197.13	1.00968	0.0138919	0.650973	NA
Basal cells	BMPR1B	ENSG00000138696.11	1.01636	0.0234046	0.377422	NA
Basal cells	BRINP1	ENSG00000078725.13	1.02512	0.0357952	0.197436	NA
Basal cells	BRSK2	ENSG00000174672.16	1.01046	0.0150127	0.468932	NA
Basal cells	BTNL2	ENSG00000204290.10	1.00553	0.00795051	0.833199	NA
Basal cells	C6	ENSG00000039537.13	1.03125	0.04439	0.176925	NA
Basal cells	C8B	ENSG00000021852.13	1.01722	0.0246346	0.429458	NA
Basal cells	C9	ENSG00000113600.11	1.00054	0.000778	0.98035	NA
Basal cells	CA10	ENSG00000154975.14	0.983376	-0.0241853	0.380293	NA
Basal cells	CA14	ENSG00000118298.12	1.01161	0.0166565	0.641967	NA
Basal cells	CA4	ENSG00000167434.10	1.02127	0.0303659	0.271742	NA
Basal cells	CACNG3	ENSG00000006116.3	1.01057	0.0151673	0.64978	NA
Basal cells	CACNG5	ENSG00000075429.9	0.994019	-0.00865462	0.698773	NA
Basal cells	CALB2	ENSG00000172137.19	1.01262	0.0180863	0.527478	NA
Basal cells	CALCA	ENSG00000110680.12	0.998026	-0.00285061	0.872148	NA
Basal cells	CALR3	ENSG00000269058.5	1.01168	0.0167491	0.614072	NA
Basal cells	CAMK2A	ENSG00000070808.16	1.01239	0.0177716	0.605328	NA
Basal cells	CAMKV	ENSG00000164076.17	1.00017	0.000242	0.994766	NA
Basal cells	CARTPT	ENSG00000164326.5	1.00427	0.00614047	0.863077	NA
Basal cells	CASQ2	ENSG00000118729.11	0.998057	-0.00280652	0.925776	NA
Basal cells	CBLN1	ENSG00000102924.12	1.01024	0.0147039	0.685201	NA
Basal cells	CBLN4	ENSG00000054803.4	0.996486	-0.00507859	0.857602	NA
Basal cells	CBS	ENSG00000160200.17	1.06062	0.0849144	0.0356275	NA
Basal cells	CBSL	ENSG00000274276.4	1.03802	0.0538388	0.135139	NA
Basal cells	CCBE1	ENSG00000183287.14	0.99772	-0.00329378	0.915258	NA
Basal cells	CCDC27	ENSG00000162592.10	1.01766	0.0252595	0.391076	NA
Basal cells	CCDC33	ENSG00000140481.15	1.01219	0.0174791	0.621521	NA
Basal cells	CCK	ENSG00000187094.12	1.02705	0.0385074	0.179569	NA
Basal cells	CCKAR	ENSG00000163394.6	1.03301	0.0468581	0.243541	NA
Basal cells	CCKBR	ENSG00000110148.10	1.01743	0.0249247	0.534885	NA
Basal cells	CCL1	ENSG00000108702.4	0.994748	-0.00759714	0.81166	NA
Basal cells	CCN5	ENSG00000064205.10	1.01546	0.0221355	0.410499	NA
Basal cells	CCNA1	ENSG00000133101.10	1.02721	0.0387271	0.299762	NA
Basal cells	CCR3	ENSG00000183625.15	1.00882	0.0126668	0.716092	NA
Basal cells	CD5L	ENSG00000073754.6	1.01068	0.0153317	0.618471	NA
Basal cells	CDH16	ENSG00000166589.13	0.994413	-0.00808299	0.732576	NA
Basal cells	CDH6	ENSG00000113361.13	1.00564	0.00811262	0.812557	NA
Basal cells	CDH7	ENSG00000081138.14	0.97429	-0.0375763	0.31954	NA
Basal cells	CDHR2	ENSG00000074276.10	1.00237	0.00341658	0.907803	NA
Basal cells	CDSN	ENSG00000204539.4	0.999779	-0.000318	0.990086	NA
Basal cells	CDX2	ENSG00000165556.10	1.00885	0.0127061	0.658005	NA
Basal cells	CES1	ENSG00000198848.12	1.01632	0.0233597	0.398711	NA
Basal cells	CFAP47	ENSG00000165164.14	1.02318	0.0330625	0.289608	NA
Basal cells	CHAD	ENSG00000136457.10	0.993897	-0.00883188	0.782074	NA
Basal cells	CHRM1	ENSG00000168539.4	0.993451	-0.0094798	0.642576	NA
Basal cells	CHRM2	ENSG00000181072.11	1.0138	0.0197751	0.518741	NA
Basal cells	CHRM3	ENSG00000133019.11	0.993573	-0.009302	0.640254	NA
Basal cells	CHRM4	ENSG00000180720.7	0.991271	-0.0126491	0.647136	NA
Basal cells	CHRM5	ENSG00000184984.10	1.01035	0.0148498	0.620323	NA
Basal cells	CHRNA2	ENSG00000120903.13	1.02299	0.0327887	0.259888	NA
Basal cells	CHRNA3	ENSG00000080644.16	1.01829	0.0261444	0.406279	NA
Basal cells	CHRNA4	ENSG00000101204.17	1.00481	0.00691944	0.783988	NA
Basal cells	CHRNB3	ENSG00000147432.7	1.00885	0.0127148	0.621579	NA
Basal cells	CILP2	ENSG00000160161.9	1.03303	0.0468868	0.196069	NA
Basal cells	CMA1	ENSG00000092009.10	1.03163	0.0449298	0.222632	NA
Basal cells	CNDP1	ENSG00000150656.15	1.00436	0.00627856	0.725196	NA
Basal cells	CNGB1	ENSG00000070729.14	1.03507	0.0497267	0.0823675	NA
Basal cells	CNGB3	ENSG00000170289.12	1.03035	0.0431296	0.286808	NA
Basal cells	CNMD	ENSG00000136110.13	1.01947	0.0278195	0.381836	NA
Basal cells	CNTN2	ENSG00000184144.12	1.00806	0.0115819	0.733707	NA
Basal cells	CNTNAP4	ENSG00000152910.19	0.991906	-0.0117245	0.677739	NA
Basal cells	COL25A1	ENSG00000188517.16	1.0034	0.00490128	0.871044	NA
Basal cells	COL2A1	ENSG00000139219.19	0.991515	-0.0122935	0.713561	NA
Basal cells	COMP	ENSG00000105664.11	0.998041	-0.00282924	0.905953	NA
Basal cells	CORIN	ENSG00000145244.12	0.993316	-0.00967469	0.77449	NA
Basal cells	CPA5	ENSG00000158525.15	1.0046	0.00662323	0.833496	NA
Basal cells	CPEB1	ENSG00000214575.9	1.00276	0.00398004	0.920798	NA
Basal cells	CPZ	ENSG00000109625.19	0.992743	-0.0105077	0.625267	NA
Basal cells	CRHR1	ENSG00000120088.14	1.02796	0.0397866	0.297391	NA
Basal cells	CRYGC	ENSG00000163254.5	1.00593	0.00852915	0.720792	NA
Basal cells	CST1	ENSG00000170373.8	1.00376	0.00541005	0.772918	NA
Basal cells	CST2	ENSG00000170369.4	1.02636	0.0375386	0.208721	NA
Basal cells	CST4	ENSG00000101441.4	1.03841	0.05437	0.0609075	NA
Basal cells	CST5	ENSG00000170367.5	1.00303	0.00436176	0.844275	NA
Basal cells	CTAG1B	ENSG00000184033.13	1.00767	0.0110216	0.716275	NA
Basal cells	CTSG	ENSG00000100448.4	1.0383	0.0542201	0.103214	NA
Basal cells	CUX2	ENSG00000111249.14	1.01475	0.0211189	0.520131	NA
Basal cells	CYP11B2	ENSG00000179142.2	1.00223	0.00321042	0.883012	NA
Basal cells	CYP1A1	ENSG00000140465.14	1.00636	0.00915091	0.771873	NA
Basal cells	CYP1A2	ENSG00000140505.7	1.02013	0.0287572	0.309418	NA
Basal cells	CYP46A1	ENSG00000036530.9	1.01767	0.025267	0.453602	NA
Basal cells	CYP7A1	ENSG00000167910.4	1.01907	0.0272526	0.424566	NA
Basal cells	DAB1	ENSG00000173406.15	1.01424	0.020397	0.479106	NA
Basal cells	DACH1	ENSG00000276644.5	0.983104	-0.0245838	0.512336	NA
Basal cells	DACH2	ENSG00000126733.21	1.0292	0.0415212	0.182263	NA
Basal cells	DAO	ENSG00000110887.8	1.01582	0.0226406	0.40297	NA
Basal cells	DAOA	ENSG00000182346.20	1.01579	0.0225997	0.478068	NA
Basal cells	DCT	ENSG00000080166.16	1.00086	0.00124027	0.965624	NA
Basal cells	DCX	ENSG00000077279.18	0.994984	-0.00725534	0.742851	NA
Basal cells	DDX53	ENSG00000184735.7	1.01565	0.022401	0.348704	NA
Basal cells	DEFA6	ENSG00000164822.5	0.992139	-0.0113853	0.674337	NA
Basal cells	DEFB103B	ENSG00000177243.3	1.03397	0.0481977	0.115531	NA
Basal cells	DHRS2	ENSG00000100867.14	1.03546	0.0502765	0.0661609	NA
Basal cells	DLK1	ENSG00000185559.16	0.996003	-0.00577733	0.845711	NA
Basal cells	DMBX1	ENSG00000197587.11	1.00766	0.011007	0.731955	NA
Basal cells	DNAH2	ENSG00000183914.14	1.02502	0.0356534	0.24406	NA
Basal cells	DNAH5	ENSG00000039139.9	1.01854	0.0265019	0.362416	NA
Basal cells	DNAI1	ENSG00000122735.16	1.01483	0.0212317	0.497738	NA
Basal cells	DRC1	ENSG00000157856.12	1.00326	0.00469427	0.890518	NA
Basal cells	DRD2	ENSG00000149295.14	1.01258	0.0180344	0.607736	NA
Basal cells	DRD3	ENSG00000151577.13	1.01638	0.0234407	0.504924	NA
Basal cells	DUOXA2	ENSG00000140274.14	0.998281	-0.00248275	0.914704	NA
Basal cells	DUSP13	ENSG00000079393.20	1.03848	0.0544797	0.0862246	NA
Basal cells	EBF2	ENSG00000221818.9	1.03792	0.0536914	0.125278	NA
Basal cells	EEF1A2	ENSG00000101210.12	0.989019	-0.0159298	0.651619	NA
Basal cells	EGF	ENSG00000138798.13	1.00113	0.00162499	0.961927	NA
Basal cells	EGR4	ENSG00000135625.8	0.988984	-0.0159807	0.59638	NA
Basal cells	ELMOD1	ENSG00000110675.13	1.00237	0.00340871	0.912318	NA
Basal cells	ELSPBP1	ENSG00000169393.9	0.994704	-0.00766025	0.769718	NA
Basal cells	EMX2	ENSG00000170370.12	1.00945	0.0135685	0.698746	NA
Basal cells	EN1	ENSG00000163064.7	0.985892	-0.0204988	0.456933	NA
Basal cells	EN2	ENSG00000164778.4	1.01934	0.027629	0.362105	NA
Basal cells	EPHA8	ENSG00000070886.12	1.00272	0.00391293	0.875645	NA
Basal cells	EPS8L3	ENSG00000198758.10	1.04129	0.0583718	0.0928251	NA
Basal cells	ERAS	ENSG00000187682.2	1.01051	0.0150893	0.435583	NA
Basal cells	EREG	ENSG00000124882.4	1.01766	0.0252488	0.339567	NA
Basal cells	ERFE	ENSG00000178752.16	1.02535	0.0361182	0.26547	NA
Basal cells	ESRRG	ENSG00000196482.18	0.988508	-0.0166757	0.632358	NA
Basal cells	FAIM2	ENSG00000135472.9	1.02105	0.0300515	0.325222	NA
Basal cells	FCAR	ENSG00000186431.19	0.997992	-0.00289968	0.91747	NA
Basal cells	FCN2	ENSG00000160339.16	0.984916	-0.0219269	0.263949	NA
Basal cells	FEV	ENSG00000163497.3	1.00881	0.0126551	0.691796	NA
Basal cells	FEZF1	ENSG00000128610.12	1.02303	0.03285	0.243579	NA
Basal cells	FEZF2	ENSG00000153266.13	0.992186	-0.0113177	0.462737	NA
Basal cells	FGF10	ENSG00000070193.5	1.01434	0.0205445	0.488864	NA
Basal cells	FGF19	ENSG00000162344.4	1.01274	0.0182595	0.470509	NA
Basal cells	FGF21	ENSG00000105550.10	1.01848	0.0264145	0.326495	NA
Basal cells	FGF23	ENSG00000118972.3	1.00127	0.00183555	0.938606	NA
Basal cells	FGF4	ENSG00000075388.4	1.03522	0.0499318	0.129529	NA
Basal cells	FGF9	ENSG00000102678.7	1.05033	0.0708453	0.0924466	NA
Basal cells	FIBCD1	ENSG00000130720.13	1.01954	0.0279118	0.30569	NA
Basal cells	FLNC	ENSG00000128591.15	0.981308	-0.0272222	0.28671	NA
Basal cells	FMN2	ENSG00000155816.20	1.0008	0.00114743	0.972073	NA
Basal cells	FNDC5	ENSG00000160097.18	1.0085	0.012218	0.73508	NA
Basal cells	FOXA2	ENSG00000125798.14	0.996085	-0.00565865	0.866055	NA
Basal cells	FOXE3	ENSG00000186790.6	1.01552	0.0222204	0.410118	NA
Basal cells	FOXG1	ENSG00000176165.12	1.011	0.0157877	0.657275	NA
Basal cells	FOXJ1	ENSG00000129654.8	1.03798	0.0537829	0.0955878	NA
Basal cells	FOXL2	ENSG00000183770.7	0.989306	-0.0155116	0.621962	NA
Basal cells	FREM1	ENSG00000164946.19	1.00366	0.00526725	0.817186	NA
Basal cells	FREM2	ENSG00000150893.11	1.0061	0.00876753	0.76319	NA
Basal cells	FRMD7	ENSG00000165694.9	1.0029	0.00418189	0.886717	NA
Basal cells	FSHR	ENSG00000170820.12	1.04032	0.0570266	0.0897742	NA
Basal cells	FZD9	ENSG00000188763.5	1.02783	0.0395989	0.246402	NA
Basal cells	GABRA1	ENSG00000022355.18	0.994172	-0.00843196	0.727467	NA
Basal cells	GABRA5	ENSG00000186297.12	0.999758	-0.000349	0.988477	NA
Basal cells	GABRA6	ENSG00000145863.11	1.00908	0.0130443	0.702163	NA
Basal cells	GABRB2	ENSG00000145864.13	1.0019	0.00274131	0.920367	NA
Basal cells	GABRG2	ENSG00000113327.16	0.999107	-0.00128895	0.963477	NA
Basal cells	GABRR3	ENSG00000183185.9	1.02118	0.030241	0.350556	NA
Basal cells	GAGE1	ENSG00000205777.17	1.00891	0.0127982	0.621129	NA
Basal cells	GAL	ENSG00000069482.7	1.00515	0.00741789	0.759204	NA
Basal cells	GALR1	ENSG00000166573.6	1.02611	0.0371884	0.255456	NA
Basal cells	GATA1	ENSG00000102145.15	1.01633	0.0233694	0.452748	NA
Basal cells	GATA2	ENSG00000179348.12	1.04579	0.0645942	0.135103	NA
Basal cells	GBX2	ENSG00000168505.7	1.00254	0.00366086	0.900012	NA
Basal cells	GCGR	ENSG00000215644.10	1.00773	0.0111099	0.666118	NA
Basal cells	GCKR	ENSG00000084734.9	1.01415	0.0202778	0.534327	NA
Basal cells	GDF15	ENSG00000130513.6	1.02604	0.0370827	0.224283	NA
Basal cells	GDF2	ENSG00000263761.3	1.0232	0.033092	0.290199	NA
Basal cells	GDF3	ENSG00000184344.4	0.998708	-0.00186556	0.931765	NA
Basal cells	GDF5	ENSG00000125965.9	1.02997	0.0426029	0.282847	NA
Basal cells	GDF6	ENSG00000156466.10	1.01855	0.0265235	0.366733	NA
Basal cells	GDNF	ENSG00000168621.15	1.03627	0.0514018	0.112301	NA
Basal cells	GJB1	ENSG00000169562.12	0.994316	-0.00822433	0.736042	NA
Basal cells	GKN1	ENSG00000169605.6	1.00468	0.0067365	0.710527	NA
Basal cells	GLP1R	ENSG00000112164.6	0.980637	-0.0282094	0.388602	NA
Basal cells	GLRA1	ENSG00000145888.10	0.998225	-0.00256238	0.912999	NA
Basal cells	GLRA2	ENSG00000101958.14	0.992552	-0.010785	0.598215	NA
Basal cells	GLRA3	ENSG00000145451.13	1.02857	0.0406408	0.257892	NA
Basal cells	GNAT3	ENSG00000214415.4	1.01875	0.026807	0.428526	NA
Basal cells	GP5	ENSG00000178732.5	1.04162	0.0588224	0.113687	NA
Basal cells	GPR101	ENSG00000165370.2	1.00089	0.00128505	0.955067	NA
Basal cells	GPR139	ENSG00000180269.7	0.984303	-0.0228258	0.389885	NA
Basal cells	GPR158	ENSG00000151025.11	1.00723	0.0103997	0.678052	NA
Basal cells	GPR17	ENSG00000144230.16	1.02872	0.0408528	0.146847	NA
Basal cells	GPR22	ENSG00000172209.6	1.02199	0.0313754	0.328277	NA
Basal cells	GPR26	ENSG00000154478.4	1.011	0.0157817	0.586473	NA
Basal cells	GPR37	ENSG00000170775.3	1.02989	0.0424838	0.204783	NA
Basal cells	GPR4	ENSG00000177464.5	1.00285	0.00410031	0.890114	NA
Basal cells	GPR83	ENSG00000123901.9	1.00177	0.00255201	0.942094	NA
Basal cells	GREB1L	ENSG00000141449.14	1.03507	0.0497223	0.141119	NA
Basal cells	GREM2	ENSG00000180875.5	0.990638	-0.0135699	0.713193	NA
Basal cells	GRIA1	ENSG00000155511.18	0.99476	-0.00757894	0.709911	NA
Basal cells	GRIA2	ENSG00000120251.20	1.01194	0.017121	0.481893	NA
Basal cells	GRID1	ENSG00000182771.19	1.00656	0.00943821	0.785258	NA
Basal cells	GRIN1	ENSG00000176884.15	1.01244	0.0178415	0.595581	NA
Basal cells	GRIN2B	ENSG00000273079.5	1.02715	0.0386402	0.168949	NA
Basal cells	GRIN2C	ENSG00000161509.14	1.01815	0.0259514	0.364107	NA
Basal cells	GRM1	ENSG00000152822.14	1.04899	0.0690045	0.0187015	NA
Basal cells	GRM3	ENSG00000198822.10	1.01941	0.0277298	0.29804	NA
Basal cells	GRP	ENSG00000134443.10	1.01869	0.0267137	0.422416	NA
Basal cells	GSX2	ENSG00000180613.11	1.04087	0.0577943	0.0837552	NA
Basal cells	GTF2A1L	ENSG00000242441.8	1.01289	0.0184749	0.362386	NA
Basal cells	GUCA1A	ENSG00000048545.14	1.02083	0.0297423	0.309348	NA
Basal cells	GUCA1A	ENSG00000287363.1	1.02083	0.0297423	0.309348	NA
Basal cells	GUCY2D	ENSG00000132518.7	1.04805	0.0677074	0.0499393	NA
Basal cells	GYPA	ENSG00000170180.22	1.02025	0.0289211	0.427215	NA
Basal cells	HAMP	ENSG00000105697.9	0.982626	-0.025285	0.365392	NA
Basal cells	HBG1	ENSG00000213934.8	1.00433	0.00623407	0.842007	NA
Basal cells	HBZ	ENSG00000130656.6	0.993979	-0.00871239	0.70386	NA
Basal cells	HCRTR1	ENSG00000121764.11	1.03333	0.0473027	0.095314	NA
Basal cells	HCRTR2	ENSG00000137252.9	1.03592	0.0509182	0.155748	NA
Basal cells	HDC	ENSG00000140287.11	1.00847	0.0121643	0.612816	NA
Basal cells	HEPACAM	ENSG00000165478.7	1.03392	0.0481186	0.149658	NA
Basal cells	HNF1B	ENSG00000275410.5	0.956837	-0.0636547	0.0875216	NA
Basal cells	HOTAIR	ENSG00000228630.5	1.03393	0.0481347	0.150271	NA
Basal cells	HOXA11	ENSG00000005073.6	1.00649	0.00933582	0.77146	NA
Basal cells	HOXA13	ENSG00000106031.9	1.00758	0.0108934	0.72484	NA
Basal cells	HOXB5	ENSG00000120075.5	1.01533	0.0219497	0.526202	NA
Basal cells	HOXB9	ENSG00000170689.10	0.997526	-0.00357307	0.873435	NA
Basal cells	HOXC11	ENSG00000123388.4	1.01559	0.0223237	0.377703	NA
Basal cells	HOXC13	ENSG00000123364.5	1.00361	0.00520134	0.850018	NA
Basal cells	HPD	ENSG00000158104.11	1.03328	0.0472296	0.0799526	NA
Basal cells	HRH3	ENSG00000101180.16	1.0169	0.0241819	0.407373	NA
Basal cells	HS3ST2	ENSG00000122254.7	1.00675	0.00970919	0.776658	NA
Basal cells	HSD11B1	ENSG00000117594.10	1.02245	0.032032	0.28133	NA
Basal cells	HSD3B1	ENSG00000203857.10	1.01521	0.0217728	0.381321	NA
Basal cells	HTR1A	ENSG00000178394.4	0.997328	-0.00386071	0.836842	NA
Basal cells	HTR1B	ENSG00000135312.6	1.0054	0.00776437	0.732313	NA
Basal cells	HTR1E	ENSG00000168830.8	1.01776	0.0254038	0.31901	NA
Basal cells	HTR2C	ENSG00000147246.10	1.01997	0.0285201	0.312835	NA
Basal cells	IFNL1	ENSG00000182393.3	0.994147	-0.00846914	0.72304	NA
Basal cells	IFNL2	ENSG00000183709.7	1.00472	0.0067925	0.805932	NA
Basal cells	IGF2	ENSG00000167244.21	1.01939	0.0277075	0.375041	NA
Basal cells	IGF2BP1	ENSG00000159217.10	0.982772	-0.0250708	0.417334	NA
Basal cells	IGFBP1	ENSG00000146678.10	1.01033	0.0148257	0.435269	NA
Basal cells	IGFN1	ENSG00000163395.17	1.02733	0.0388975	0.221332	NA
Basal cells	IHH	ENSG00000163501.7	1.01397	0.0200151	0.41387	NA
Basal cells	IL17B	ENSG00000127743.6	1.01292	0.0185196	0.396621	NA
Basal cells	IL1F10	ENSG00000136697.13	1.02772	0.0394543	0.249347	NA
Basal cells	IL1RL1	ENSG00000115602.17	0.988117	-0.0172461	0.58606	NA
Basal cells	IL25	ENSG00000166090.8	1.02038	0.0291091	0.342593	NA
Basal cells	IL3	ENSG00000164399.5	1.0154	0.0220551	0.471006	NA
Basal cells	IL4	ENSG00000113520.11	1.04975	0.0700485	0.054557	NA
Basal cells	IL5	ENSG00000113525.10	0.987861	-0.0176206	0.587194	NA
Basal cells	IL9	ENSG00000145839.2	1.01907	0.027249	0.354658	NA
Basal cells	INSM1	ENSG00000173404.5	0.993859	-0.00888708	0.784903	NA
Basal cells	IRGM	ENSG00000237693.4	1.01744	0.0249408	0.495107	NA
Basal cells	IRS4	ENSG00000133124.11	1.03426	0.0485938	0.156509	NA
Basal cells	IRX1	ENSG00000170549.4	1.01261	0.0180716	0.585085	NA
Basal cells	ITGA2B	ENSG00000005961.19	0.981289	-0.0272499	0.48169	NA
Basal cells	KCNA4	ENSG00000182255.7	1.01125	0.016137	0.523542	NA
Basal cells	KCNB1	ENSG00000158445.10	1.02028	0.0289686	0.276835	NA
Basal cells	KCNE1	ENSG00000180509.12	1.03476	0.0492906	0.0784551	NA
Basal cells	KCNF1	ENSG00000162975.5	1.08677	0.120042	0.00960743	NA
Basal cells	KCNH1	ENSG00000143473.13	1.00388	0.00558289	0.852438	NA
Basal cells	KCNH2	ENSG00000055118.15	1.03637	0.0515381	0.136457	NA
Basal cells	KCNH5	ENSG00000140015.20	1.00549	0.00790116	0.694728	NA
Basal cells	KCNH6	ENSG00000173826.14	1.0048	0.00691063	0.773924	NA
Basal cells	KCNJ1	ENSG00000151704.15	1.01577	0.0225766	0.486925	NA
Basal cells	KCNJ16	ENSG00000153822.13	1.01106	0.0158726	0.646222	NA
Basal cells	KCNJ6	ENSG00000157542.11	1.03102	0.0440771	0.161426	NA
Basal cells	KCNJ9	ENSG00000162728.5	1.0114	0.0163512	0.562932	NA
Basal cells	KCNK15	ENSG00000124249.7	0.998396	-0.00231627	0.946768	NA
Basal cells	KCNK16	ENSG00000095981.10	1.01244	0.0178434	0.590523	NA
Basal cells	KCNK17	ENSG00000124780.14	0.977637	-0.0326286	0.342883	NA
Basal cells	KCNK18	ENSG00000186795.1	1.02349	0.0335019	0.205699	NA
Basal cells	KCNK3	ENSG00000171303.7	1.01118	0.0160367	0.526781	NA
Basal cells	KCNQ2	ENSG00000075043.18	1.04624	0.0652132	0.036474	NA
Basal cells	KCNT1	ENSG00000107147.13	1.01124	0.0161204	0.5742	NA
Basal cells	KCNT2	ENSG00000162687.18	1.04855	0.0683894	0.050109	NA
Basal cells	KCNU1	ENSG00000215262.8	1.00706	0.0101534	0.712357	NA
Basal cells	KCNV1	ENSG00000164794.9	1.01154	0.0165552	0.559578	NA
Basal cells	KHDC3L	ENSG00000203908.4	1.01301	0.0186456	0.597826	NA
Basal cells	KIF1A	ENSG00000130294.16	1.02486	0.035428	0.1944	NA
Basal cells	KIR3DL1	ENSG00000167633.18	1.01369	0.0196205	0.53953	NA
Basal cells	KLF14	ENSG00000266265.3	0.996666	-0.00481789	0.872874	NA
Basal cells	KLF17	ENSG00000171872.5	1.01205	0.0172873	0.588196	NA
Basal cells	KLHL1	ENSG00000150361.12	1.0247	0.0351948	0.340722	NA
Basal cells	KLHL4	ENSG00000102271.14	1.00236	0.00340637	0.928859	NA
Basal cells	KPRP	ENSG00000203786.6	1.04016	0.0567987	0.164624	NA
Basal cells	KRT20	ENSG00000171431.4	1.02543	0.036232	0.195168	NA
Basal cells	LACRT	ENSG00000135413.9	1.01262	0.0180875	0.579623	NA
Basal cells	LDB3	ENSG00000122367.19	0.996259	-0.00540715	0.865616	NA
Basal cells	LEP	ENSG00000174697.5	0.989967	-0.0145469	0.699758	NA
Basal cells	LGALS14	ENSG00000006659.13	1.01218	0.0174631	0.592545	NA
Basal cells	LHCGR	ENSG00000138039.15	1.00985	0.01414	0.605519	NA
Basal cells	LIN28A	ENSG00000131914.11	1.00747	0.0107307	0.686471	NA
Basal cells	LINGO2	ENSG00000174482.10	1.03897	0.0551486	0.0557513	NA
Basal cells	LIPC	ENSG00000166035.11	1.01174	0.0168426	0.600197	NA
Basal cells	LIPF	ENSG00000182333.14	0.989247	-0.0155979	0.5637	NA
Basal cells	LMO1	ENSG00000166407.14	0.999685	-0.000455	0.987586	NA
Basal cells	LMX1B	ENSG00000136944.18	1.00248	0.00356979	0.873095	NA
Basal cells	LRP2	ENSG00000081479.15	1.00908	0.013035	0.706424	NA
Basal cells	LRRC38	ENSG00000162494.6	1.01689	0.0241616	0.464807	NA
Basal cells	LRRC3B	ENSG00000179796.12	1.00921	0.0132316	0.633864	NA
Basal cells	LRRTM1	ENSG00000162951.11	0.994334	-0.00819737	0.762584	NA
Basal cells	LRTM1	ENSG00000144771.8	1.03362	0.0477033	0.102206	NA
Basal cells	MAB21L1	ENSG00000180660.8	1.0251	0.0357613	0.376708	NA
Basal cells	MAGEA1	ENSG00000198681.7	1.00374	0.00537985	0.813637	NA
Basal cells	MAGEA11	ENSG00000185247.15	0.989565	-0.0151332	0.592164	NA
Basal cells	MAGEA12	ENSG00000213401.10	0.993227	-0.00980508	0.634685	NA
Basal cells	MAGEA3	ENSG00000221867.9	1.01658	0.0237291	0.424356	NA
Basal cells	MAGEA4	ENSG00000147381.11	1.00783	0.0112571	0.656467	NA
Basal cells	MAGEB2	ENSG00000099399.6	1.01817	0.0259853	0.4729	NA
Basal cells	MAGEC1	ENSG00000155495.9	0.997913	-0.00301351	0.851173	NA
Basal cells	MAGEC2	ENSG00000046774.10	1.02025	0.0289276	0.267086	NA
Basal cells	MAP1A	ENSG00000166963.13	0.973822	-0.0382703	0.278713	NA
Basal cells	MAPK15	ENSG00000181085.15	1.01064	0.0152758	0.642898	NA
Basal cells	MAS1	ENSG00000130368.6	1.02019	0.0288325	0.306078	NA
Basal cells	MAT1A	ENSG00000151224.13	0.966978	-0.0484443	0.0414842	NA
Basal cells	MBL2	ENSG00000165471.6	1.01567	0.0224361	0.533258	NA
Basal cells	MC3R	ENSG00000124089.4	1.0012	0.00173728	0.93305	NA
Basal cells	MC4R	ENSG00000166603.5	1.02255	0.0321723	0.39074	NA
Basal cells	MCHR2	ENSG00000152034.11	1.00967	0.0138769	0.680481	NA
Basal cells	MEG3	ENSG00000214548.18	1.01152	0.016523	0.639782	NA
Basal cells	MFRP	ENSG00000235718.9	1.00819	0.0117616	0.662237	NA
Basal cells	MGAM	ENSG00000257335.8	1.00787	0.0113139	0.745257	NA
Basal cells	MLXIPL	ENSG00000009950.16	1.006	0.00862843	0.738161	NA
Basal cells	MMEL1	ENSG00000142606.16	0.992573	-0.0107554	0.680392	NA
Basal cells	MMP8	ENSG00000118113.12	1.02283	0.0325683	0.350578	NA
Basal cells	MNX1	ENSG00000130675.15	1.01758	0.0251429	0.458597	NA
Basal cells	MOG	ENSG00000204655.12	1.0158	0.0226185	0.440081	NA
Basal cells	MPL	ENSG00000117400.18	1.0027	0.00388726	0.903834	NA
Basal cells	MRAP	ENSG00000170262.12	1.04391	0.061991	0.078853	NA
Basal cells	MS4A2	ENSG00000149534.9	0.971313	-0.0419919	0.168923	NA
Basal cells	MT1A	ENSG00000205362.11	1.02685	0.0382312	0.22945	NA
Basal cells	MTNR1B	ENSG00000134640.2	1.04255	0.0601182	0.0749628	NA
Basal cells	MUC5AC	ENSG00000215182.8	1.0425	0.060052	0.0405408	NA
Basal cells	MYH13	ENSG00000006788.14	1.02659	0.0378638	0.135439	NA
Basal cells	MYH4	ENSG00000264424.1	1.00052	0.000744	0.97788	NA
Basal cells	NAT2	ENSG00000156006.5	1.00796	0.0114395	0.71646	NA
Basal cells	NCR2	ENSG00000096264.14	0.979936	-0.0292412	0.344203	NA
Basal cells	NDNF	ENSG00000173376.14	1.00133	0.00192245	0.950793	NA
Basal cells	NDP	ENSG00000124479.11	0.993172	-0.00988438	0.792488	NA
Basal cells	NECAB2	ENSG00000103154.9	0.995586	-0.00638274	0.805575	NA
Basal cells	NEFM	ENSG00000104722.14	1.04367	0.0616664	0.0875725	NA
Basal cells	NEK5	ENSG00000197168.13	1.01486	0.0212754	0.563193	NA
Basal cells	NELL1	ENSG00000165973.19	1.01631	0.0233361	0.408126	NA
Basal cells	NEUROD1	ENSG00000162992.3	1.0039	0.00561521	0.829218	NA
Basal cells	NEUROG2	ENSG00000178403.4	1.00533	0.00766762	0.821061	NA
Basal cells	NGB	ENSG00000165553.4	1.00881	0.012653	0.53907	NA
Basal cells	NGF	ENSG00000134259.4	1.00795	0.0114212	0.591554	NA
Basal cells	NKX2-8	ENSG00000136327.7	1.01417	0.0202988	0.590129	NA
Basal cells	NLRP5	ENSG00000171487.15	0.990174	-0.014246	0.505886	NA
Basal cells	NOL4	ENSG00000101746.15	1.01097	0.0157369	0.640136	NA
Basal cells	NOS1	ENSG00000089250.19	1.04558	0.0643062	0.0249918	NA
Basal cells	NOS2	ENSG00000007171.18	1.03256	0.0462197	0.148163	NA
Basal cells	NOX1	ENSG00000007952.18	1.03463	0.0491164	0.121079	NA
Basal cells	NPAS4	ENSG00000174576.10	0.996256	-0.00541194	0.848998	NA
Basal cells	NPC1L1	ENSG00000015520.14	1.00449	0.00645962	0.828842	NA
Basal cells	NPPB	ENSG00000120937.9	1.02491	0.0355041	0.288064	NA
Basal cells	NPSR1	ENSG00000187258.14	1.02171	0.0309869	0.371746	NA
Basal cells	NPTX2	ENSG00000106236.4	1.01168	0.0167461	0.614067	NA
Basal cells	NPY2R	ENSG00000185149.6	1.02708	0.0385427	0.23252	NA
Basal cells	NR0B1	ENSG00000169297.8	1.04472	0.0631113	0.036666	NA
Basal cells	NR0B2	ENSG00000131910.5	1.01376	0.0197093	0.482916	NA
Basal cells	NR5A1	ENSG00000136931.10	1.00463	0.00666514	0.798333	NA
Basal cells	NRXN2	ENSG00000110076.19	1.02418	0.0344711	0.389093	NA
Basal cells	NTRK1	ENSG00000198400.11	1.02592	0.0369161	0.301952	NA
Basal cells	NTSR1	ENSG00000101188.5	1.00301	0.00433326	0.863763	NA
Basal cells	NTSR2	ENSG00000169006.7	1.01647	0.0235692	0.278272	NA
Basal cells	NXF3	ENSG00000147206.17	1.0244	0.0347797	0.31321	NA
Basal cells	NXPH2	ENSG00000144227.5	1.01002	0.014385	0.694234	NA
Basal cells	NYX	ENSG00000188937.5	1.02304	0.0328584	0.288822	NA
Basal cells	OBP2A	ENSG00000122136.13	1.04112	0.0581405	0.0856264	NA
Basal cells	OCM2	ENSG00000135175.5	0.991138	-0.0128414	0.718086	NA
Basal cells	OIT3	ENSG00000138315.13	1.0142	0.0203443	0.302583	NA
Basal cells	OLIG2	ENSG00000205927.5	1.00819	0.0117612	0.699477	NA
Basal cells	ONECUT3	ENSG00000205922.5	0.997157	-0.00410769	0.866304	NA
Basal cells	OPALIN	ENSG00000197430.11	1.0143	0.0204856	0.461544	NA
Basal cells	OPN1LW	ENSG00000102076.10	1.01935	0.0276438	0.328734	NA
Basal cells	OPRD1	ENSG00000116329.11	1.02904	0.0412924	0.177582	NA
Basal cells	OPRK1	ENSG00000082556.13	1.01263	0.0181123	0.540849	NA
Basal cells	OPRM1	ENSG00000112038.18	1.01586	0.0226962	0.443895	NA
Basal cells	OTX2	ENSG00000165588.17	0.995598	-0.00636426	0.837517	NA
Basal cells	OXTR	ENSG00000180914.10	1.01071	0.0153729	0.661118	NA
Basal cells	P2RX3	ENSG00000109991.9	1.02667	0.0379696	0.165903	NA
Basal cells	P4HA3	ENSG00000149380.12	1.01895	0.0270763	0.397548	NA
Basal cells	PAEP	ENSG00000122133.17	1.00456	0.00656187	0.709779	NA
Basal cells	PAGE4	ENSG00000101951.17	1.00791	0.0113621	0.724189	NA
Basal cells	PAH	ENSG00000171759.10	1.01783	0.0255009	0.329214	NA
Basal cells	PAPPA2	ENSG00000116183.11	1.01677	0.0239904	0.401823	NA
Basal cells	PAX2	ENSG00000075891.21	1.00135	0.00195314	0.93554	NA
Basal cells	PAX7	ENSG00000009709.12	1.00773	0.0111043	0.734779	NA
Basal cells	PCDH10	ENSG00000138650.9	1.0087	0.0124915	0.568315	NA
Basal cells	PCDH11X	ENSG00000102290.22	1.00733	0.0105371	0.696201	NA
Basal cells	PCDH11Y	ENSG00000099715.14	1.00075	0.0010881	0.967574	NA
Basal cells	PCDHA1	ENSG00000204970.9	1.00345	0.00496682	0.836275	NA
Basal cells	PCDHA2	ENSG00000204969.7	0.984957	-0.0218675	0.377438	NA
Basal cells	PCDHA4	ENSG00000204967.12	1.02883	0.0410065	0.226158	NA
Basal cells	PCDHA9	ENSG00000204961.6	0.997258	-0.00396069	0.855012	NA
Basal cells	PCK1	ENSG00000124253.11	1.01509	0.021608	0.336162	NA
Basal cells	PCSK1	ENSG00000175426.11	0.983823	-0.02353	0.498742	NA
Basal cells	PDE3A	ENSG00000172572.6	1.02051	0.0292856	0.292978	NA
Basal cells	PDX1	ENSG00000139515.6	1.04081	0.0577032	0.052838	NA
Basal cells	PDYN	ENSG00000101327.9	1.00795	0.0114266	0.689089	NA
Basal cells	PENK	ENSG00000181195.11	1.0072	0.0103556	0.738269	NA
Basal cells	PHF21B	ENSG00000056487.16	1.0053	0.00762619	0.802589	NA
Basal cells	PHOX2B	ENSG00000109132.7	1.01811	0.0258986	0.478036	NA
Basal cells	PKNOX2	ENSG00000165495.16	1.01548	0.0221574	0.5448	NA
Basal cells	PLCE1	ENSG00000138193.15	1.00966	0.013875	0.668305	NA
Basal cells	PLG	ENSG00000122194.18	0.993998	-0.00868578	0.77714	NA
Basal cells	PLN	ENSG00000198523.6	0.991986	-0.0116086	0.746179	NA
Basal cells	PNPLA1	ENSG00000180316.12	1.01033	0.0148259	0.630969	NA
Basal cells	PON1	ENSG00000005421.9	1.01318	0.018891	0.576571	NA
Basal cells	POPDC3	ENSG00000132429.10	1.02272	0.0324122	0.3935	NA
Basal cells	POU3F3	ENSG00000198914.5	1.02008	0.0286756	0.315797	NA
Basal cells	POU3F4	ENSG00000196767.9	1.01703	0.0243669	0.396602	NA
Basal cells	POU4F3	ENSG00000091010.6	1.00905	0.0129989	0.655291	NA
Basal cells	PRAME	ENSG00000185686.18	1.01856	0.0265361	0.502482	NA
Basal cells	PRDM13	ENSG00000112238.11	1.0228	0.0325237	0.191402	NA
Basal cells	PRKCG	ENSG00000126583.11	1.01408	0.0201672	0.501698	NA
Basal cells	PRL	ENSG00000172179.12	1.04048	0.0572537	0.116355	NA
Basal cells	PRM1	ENSG00000175646.4	1.01535	0.0219811	0.441486	NA
Basal cells	PROC	ENSG00000115718.17	0.986109	-0.0201805	0.497637	NA
Basal cells	PROKR2	ENSG00000101292.7	1.00964	0.0138455	0.55636	NA
Basal cells	PROP1	ENSG00000175325.2	1.01831	0.0261765	0.401343	NA
Basal cells	PRPH	ENSG00000135406.14	1.00787	0.0113064	0.716066	NA
Basal cells	PRPH2	ENSG00000112619.8	1.01302	0.0186627	0.562246	NA
Basal cells	PTGDR2	ENSG00000183134.5	1.02373	0.0338422	0.238178	NA
Basal cells	PTH	ENSG00000152266.7	1.01143	0.0163947	0.641758	NA
Basal cells	PTH1R	ENSG00000160801.14	1.01765	0.0252366	0.313074	NA
Basal cells	PTPN5	ENSG00000110786.18	1.02967	0.0421841	0.135276	NA
Basal cells	PZP	ENSG00000126838.10	1.00978	0.0140384	0.661979	NA
Basal cells	RASD1	ENSG00000108551.5	1.02333	0.0332669	0.368877	NA
Basal cells	RASGEF1C	ENSG00000146090.16	1.0237	0.0337909	0.282819	NA
Basal cells	RFPL3	ENSG00000128276.10	1.01862	0.0266223	0.374878	NA
Basal cells	RFX4	ENSG00000111783.12	1.01175	0.0168524	0.473721	NA
Basal cells	RHCE	ENSG00000188672.18	1.00835	0.0119919	0.604571	NA
Basal cells	RHOXF2	ENSG00000131721.6	0.99518	-0.00697108	0.823962	NA
Basal cells	RLN3	ENSG00000171136.7	1.00414	0.00595374	0.853324	NA
Basal cells	ROS1	ENSG00000047936.10	1.00617	0.00886967	0.781875	NA
Basal cells	RP1L1	ENSG00000183638.6	1.03467	0.049176	0.166786	NA
Basal cells	RPE65	ENSG00000116745.7	1.01919	0.0274299	0.357563	NA
Basal cells	RPRML	ENSG00000179673.5	0.999849	-0.000218	0.989454	NA
Basal cells	RS1	ENSG00000102104.9	1.01886	0.0269508	0.382405	NA
Basal cells	RSPO2	ENSG00000147655.12	1.02233	0.0318642	0.314061	NA
Basal cells	RTL1	ENSG00000254656.2	1.01523	0.0218108	0.349198	NA
Basal cells	RXFP1	ENSG00000171509.16	1.04497	0.0634648	0.0372695	NA
Basal cells	RXFP3	ENSG00000182631.7	1.00086	0.00123369	0.955577	NA
Basal cells	SCG2	ENSG00000171951.5	1.0149	0.0213332	0.49383	NA
Basal cells	SCGB1D2	ENSG00000124935.4	1.01056	0.0151499	0.569806	NA
Basal cells	SCGN	ENSG00000079689.14	1.00294	0.00423015	0.866742	NA
Basal cells	SCN9A	ENSG00000169432.17	1.0138	0.0197703	0.5526	NA
Basal cells	SERPINC1	ENSG00000117601.13	1.00686	0.00985806	0.723002	NA
Basal cells	SERPIND1	ENSG00000099937.11	1.01374	0.0196921	0.592705	NA
Basal cells	SEZ6L	ENSG00000100095.19	1.01052	0.0151013	0.488564	NA
Basal cells	SFRP4	ENSG00000106483.12	1.00462	0.00664744	0.765388	NA
Basal cells	SFRP5	ENSG00000120057.5	1.0075	0.0107759	0.745878	NA
Basal cells	SHBG	ENSG00000129214.15	1.04813	0.0678226	0.0777856	NA
Basal cells	SHOX	ENSG00000185960.14	1.01296	0.0185736	0.445245	NA
Basal cells	SHOX	ENSG00000185960.14_PAR_Y	1.01296	0.0185736	0.445245	NA
Basal cells	SIGLEC11	ENSG00000161640.15	1.01115	0.0160002	0.635157	NA
Basal cells	SLC10A1	ENSG00000100652.5	1.02242	0.0319817	0.293263	NA
Basal cells	SLC11A1	ENSG00000018280.17	0.995032	-0.00718494	0.801571	NA
Basal cells	SLC17A6	ENSG00000091664.9	1.00949	0.0136256	0.560021	NA
Basal cells	SLC22A1	ENSG00000175003.15	0.995012	-0.0072141	0.834736	NA
Basal cells	SLC22A12	ENSG00000197891.12	1.02021	0.0288667	0.225798	NA
Basal cells	SLC22A8	ENSG00000149452.16	1.05768	0.080904	0.018235	NA
Basal cells	SLC22A9	ENSG00000149742.10	0.993406	-0.00954502	0.783	NA
Basal cells	SLC2A2	ENSG00000163581.14	1.01367	0.0195883	0.440079	NA
Basal cells	SLC30A8	ENSG00000164756.12	1.04093	0.0578704	0.0447416	NA
Basal cells	SLC5A2	ENSG00000140675.13	1.00362	0.0052127	0.865791	NA
Basal cells	SLC5A7	ENSG00000115665.9	1.00482	0.00694214	0.81133	NA
Basal cells	SLC6A12	ENSG00000111181.12	0.990359	-0.013977	0.543608	NA
Basal cells	SLC6A17	ENSG00000197106.7	0.991093	-0.0129072	0.725766	NA
Basal cells	SLC6A5	ENSG00000165970.11	1.01199	0.0171947	0.572398	NA
Basal cells	SLITRK1	ENSG00000178235.7	1.00352	0.00506682	0.84286	NA
Basal cells	SORCS1	ENSG00000108018.15	1.02396	0.034158	0.378136	NA
Basal cells	SOX10	ENSG00000100146.18	1.00476	0.00684707	0.794984	NA
Basal cells	SOX11	ENSG00000176887.7	1.0139	0.0199197	0.399862	NA
Basal cells	SOX17	ENSG00000164736.6	1.07268	0.101223	0.0178318	NA
Basal cells	SP9	ENSG00000217236.2	1.02006	0.0286536	0.384971	NA
Basal cells	SPANXB1	ENSG00000227234.2	1.02696	0.0383778	0.19382	NA
Basal cells	SPATA16	ENSG00000144962.7	1.03337	0.0473511	0.139044	NA
Basal cells	SPOCK1	ENSG00000152377.14	1.01125	0.0161435	0.649949	NA
Basal cells	SPZ1	ENSG00000164299.7	1.00812	0.0116671	0.716563	NA
Basal cells	SRY	ENSG00000184895.8	1.01161	0.0166471	0.364931	NA
Basal cells	SSTR1	ENSG00000139874.6	1.00692	0.00994788	0.660818	NA
Basal cells	SSTR4	ENSG00000132671.5	0.988549	-0.0166154	0.327831	NA
Basal cells	SSTR5	ENSG00000162009.8	0.988444	-0.0167683	0.541878	NA
Basal cells	SSX1	ENSG00000126752.7	1.01439	0.0206162	0.435415	NA
Basal cells	SSX4	ENSG00000268009.6	1.01604	0.022953	0.41237	NA
Basal cells	STK32A	ENSG00000169302.16	0.997561	-0.00352359	0.909022	NA
Basal cells	SULT2A1	ENSG00000105398.4	1.01115	0.0160008	0.455123	NA
Basal cells	SV2C	ENSG00000122012.14	1.02073	0.0296042	0.415357	NA
Basal cells	SVEP1	ENSG00000165124.18	1.00492	0.00708397	0.838536	NA
Basal cells	SYT16	ENSG00000139973.16	0.998948	-0.00151915	0.964006	NA
Basal cells	TAC1	ENSG00000006128.12	1.00044	0.000635	0.98438	NA
Basal cells	TAC4	ENSG00000176358.15	1.01312	0.0188067	0.47096	NA
Basal cells	TACR1	ENSG00000115353.11	1.00476	0.00684697	0.808388	NA
Basal cells	TACR2	ENSG00000075073.15	1.00328	0.00471907	0.896777	NA
Basal cells	TACR3	ENSG00000169836.5	0.992463	-0.0109153	0.631045	NA
Basal cells	TAFA4	ENSG00000163377.16	0.994948	-0.00730643	0.818421	NA
Basal cells	TAL2	ENSG00000186051.7	1.02204	0.0314497	0.305718	NA
Basal cells	TAS2R38	ENSG00000257138.1	1.00836	0.0120047	0.655537	NA
Basal cells	TBL1Y	ENSG00000092377.15	1.00545	0.00783623	0.642742	NA
Basal cells	TBR1	ENSG00000136535.15	1.00705	0.0101332	0.728006	NA
Basal cells	TBX4	ENSG00000121075.11	1.00769	0.0110522	0.66193	NA
Basal cells	TBX5	ENSG00000089225.19	1.00605	0.00870437	0.708636	NA
Basal cells	TCF21	ENSG00000118526.6	1.01662	0.0237808	0.407934	NA
Basal cells	TDO2	ENSG00000151790.9	1.00356	0.00512236	0.871137	NA
Basal cells	TEKT3	ENSG00000125409.13	1.03895	0.0551315	0.118936	NA
Basal cells	TFAP2B	ENSG00000008196.13	1.03048	0.0433194	0.157599	NA
Basal cells	TGM4	ENSG00000163810.12	1.02864	0.0407432	0.286686	NA
Basal cells	TGM6	ENSG00000166948.10	1.04445	0.0627482	0.0335579	NA
Basal cells	TH	ENSG00000180176.14	1.00918	0.013183	0.403537	NA
Basal cells	THPO	ENSG00000090534.20	1.06263	0.0876438	0.0186696	NA
Basal cells	TIMP4	ENSG00000157150.5	0.977032	-0.0335222	0.260242	NA
Basal cells	TM6SF2	ENSG00000213996.13	1.01302	0.0186645	0.407465	NA
Basal cells	TMEFF2	ENSG00000144339.12	1.04109	0.0580921	0.115749	NA
Basal cells	TMEM130	ENSG00000166448.14	1.02359	0.0336341	0.272202	NA
Basal cells	TMPRSS6	ENSG00000187045.18	1.02796	0.0397817	0.31604	NA
Basal cells	TNFRSF10C	ENSG00000173535.14	1.0096	0.0137868	0.716933	NA
Basal cells	TNMD	ENSG00000000005.6	1.00538	0.0077439	0.811423	NA
Basal cells	TREM2	ENSG00000095970.17	0.982726	-0.0251383	0.390638	NA
Basal cells	TRH	ENSG00000170893.4	1.01224	0.0175505	0.567192	NA
Basal cells	TRHR	ENSG00000174417.2	1.01738	0.0248647	0.375268	NA
Basal cells	TRPC4	ENSG00000133107.14	1.00587	0.00844012	0.805968	NA
Basal cells	TRPC5	ENSG00000072315.3	0.988664	-0.0164481	0.490039	NA
Basal cells	TRPC7	ENSG00000069018.18	1.00322	0.00464066	0.858783	NA
Basal cells	TRPM1	ENSG00000134160.13	1.015	0.0214836	0.520004	NA
Basal cells	TSBP1	ENSG00000204296.11	1.01017	0.0146007	0.628732	NA
Basal cells	TTC23L	ENSG00000205838.14	1.02092	0.0298668	0.279348	NA
Basal cells	TTPA	ENSG00000137561.5	1.02021	0.0288646	0.353371	NA
Basal cells	UCA1	ENSG00000214049.8	1.00724	0.0104042	0.762486	NA
Basal cells	UGT1A9	ENSG00000241119.2	1.0179	0.0255952	0.323141	NA
Basal cells	UMOD	ENSG00000169344.15	1.00667	0.00959296	0.71063	NA
Basal cells	UNC13A	ENSG00000130477.15	1.02177	0.0310671	0.213025	NA
Basal cells	UPK2	ENSG00000110375.3	0.999202	-0.0011516	0.969589	NA
Basal cells	USP29	ENSG00000131864.10	1.00254	0.00366344	0.894862	NA
Basal cells	VAX1	ENSG00000148704.13	1.0333	0.0472563	0.0942399	NA
Basal cells	VEGFD	ENSG00000165197.5	1.003	0.00432576	0.904994	NA
Basal cells	VGF	ENSG00000128564.7	0.99251	-0.0108459	0.732524	NA
Basal cells	VSTM1	ENSG00000189068.11	1.02201	0.0314044	0.0835262	NA
Basal cells	VSTM2B	ENSG00000187135.7	1.01736	0.0248349	0.395868	NA
Basal cells	VSX2	ENSG00000119614.3	0.992844	-0.0103615	0.744738	NA
Basal cells	WDR72	ENSG00000166415.15	0.984826	-0.022059	0.477649	NA
Basal cells	WFDC1	ENSG00000103175.11	1.02903	0.0412905	0.239071	NA
Basal cells	WNT2	ENSG00000105989.10	1.03144	0.0446633	0.150215	NA
Basal cells	WT1	ENSG00000184937.15	0.996921	-0.00444894	0.840065	NA
Basal cells	ZAN	ENSG00000146839.19	1.01312	0.0188092	0.52526	NA
Basal cells	ZBTB16	ENSG00000109906.14	0.996217	-0.00546749	0.859171	NA
Basal cells	ZDHHC22	ENSG00000177108.5	1.0187	0.0267291	0.383826	NA
Basal cells	ZFP57	ENSG00000204644.9	1.00677	0.00973328	0.701394	NA
Basal cells	ZIC4	ENSG00000174963.17	1.01013	0.0145408	0.591992	NA
Basal cells	ZSCAN1	ENSG00000152467.10	1.00818	0.0117526	0.640336	NA
VEGFA+	SPINK7	ENSG00000145879.11	3.17663	1.6675	1.59e-09	7.31e-06
VEGFA+	GXYLT2	ENSG00000172986.13	2.63691	1.39885	3.2e-08	7.35e-05
VEGFA+	KCNQ4	ENSG00000117013.17	5.89625	2.5598	1.21e-06	0.00184481
VEGFA+	HOXB7	ENSG00000260027.5	3.41384	1.77139	3.61e-06	0.00414247
VEGFA+	COLEC12	ENSG00000158270.12	0.439668	-1.18551	7.99e-06	0.00654343
VEGFA+	TGM6	ENSG00000166948.10	4.84285	2.27586	8.55e-06	0.00654343
VEGFA+	ABI3BP	ENSG00000154175.17	0.371955	-1.4268	2.01e-05	0.00767001
VEGFA+	ALCAM	ENSG00000170017.12	0.575816	-0.79632	2.17e-05	0.00767001
VEGFA+	EPAS1	ENSG00000116016.14	0.514982	-0.957407	1.56e-05	0.00767001
VEGFA+	IL1F10	ENSG00000136697.13	2.18865	1.13004	1.6e-05	0.00767001
VEGFA+	NLRP2	ENSG00000022556.16	0.387651	-1.36717	1.37e-05	0.00767001
VEGFA+	PTP4A3	ENSG00000184489.12	2.26154	1.1773	1.76e-05	0.00767001
VEGFA+	SCML2	ENSG00000102098.19	0.498645	-1.00391	2.09e-05	0.00767001
VEGFA+	TBC1D8B	ENSG00000133138.20	0.469018	-1.09228	3.88e-05	0.0127318
VEGFA+	SERPINA9	ENSG00000170054.14	0.418524	-1.25662	4.27e-05	0.0130773
VEGFA+	ZNF683	ENSG00000176083.17	2.80666	1.48886	5.27e-05	0.0151287
VEGFA+	KCNAB3	ENSG00000170049.9	1.699	0.764689	8.11e-05	0.0206868
VEGFA+	LAMA3	ENSG00000053747.16	0.581438	-0.782302	7.73e-05	0.0206868
VEGFA+	IMPG1	ENSG00000112706.12	3.78748	1.92124	9.09e-05	0.0208698
VEGFA+	TCF7	ENSG00000081059.20	1.75501	0.811476	8.69e-05	0.0208698
VEGFA+	ZFYVE21	ENSG00000100711.13	1.80997	0.855968	0.0001	0.0218609
VEGFA+	THY1	ENSG00000154096.13	1.93403	0.951609	0.00012	0.025106
VEGFA+	MAP2	ENSG00000078018.20	2.14799	1.10299	0.000153	0.0305385
VEGFA+	CHODL	ENSG00000154645.14	2.02534	1.01817	0.000187	0.0347493
VEGFA+	DEFB4A	ENSG00000171711.3	2.35492	1.23568	0.000199	0.0347493
VEGFA+	MC1R	ENSG00000258839.3	2.29452	1.19819	0.000211	0.0347493
VEGFA+	MLPH	ENSG00000115648.14	0.43494	-1.20111	0.000223	0.0347493
VEGFA+	RUNX1	ENSG00000159216.18	1.86201	0.896861	0.000209	0.0347493
VEGFA+	SH3BGR	ENSG00000185437.13	1.878	0.909196	0.000218	0.0347493
VEGFA+	UCN	ENSG00000163794.6	2.62593	1.39283	0.000227	0.0347493
VEGFA+	DYRK1A	ENSG00000157540.21	1.46712	0.552986	0.00025	0.0359826
VEGFA+	PMAIP1	ENSG00000141682.11	0.540782	-0.88688	0.000251	0.0359826
VEGFA+	HTRA1	ENSG00000166033.13	1.82307	0.866369	0.000261	0.0363691
VEGFA+	MCM3AP	ENSG00000160294.11	1.47464	0.560365	0.000297	0.0400321
VEGFA+	TRDC	ENSG00000211829.9	0.491212	-1.02558	0.000319	0.0418739
VEGFA+	RABL3	ENSG00000144840.9	1.66769	0.73785	0.000332	0.0422768
VEGFA+	IL36G	ENSG00000136688.11	1.68024	0.74867	0.000363	0.0450693
VEGFA+	CALM3	ENSG00000160014.17	1.46875	0.554584	0.000476	0.0541946
VEGFA+	CCR7	ENSG00000126353.3	1.70977	0.773805	0.000463	0.0541946
VEGFA+	HMGA2	ENSG00000149948.13	1.70246	0.767618	0.000484	0.0541946
VEGFA+	LAT	ENSG00000213658.11	1.55463	0.63657	0.000478	0.0541946
VEGFA+	URB1	ENSG00000142207.7	1.72486	0.786477	0.000524	0.0572547
VEGFA+	PWWP3A	ENSG00000160953.16	1.88692	0.916034	0.000541	0.0577702
VEGFA+	CRB2	ENSG00000148204.12	2.03226	1.02309	0.000586	0.0600162
VEGFA+	MX1	ENSG00000157601.14	1.81843	0.862691	0.000588	0.0600162
VEGFA+	IFNGR2	ENSG00000159128.14	1.54785	0.630266	0.000613	0.0611775
VEGFA+	DKK1	ENSG00000107984.10	1.86285	0.89751	0.000684	0.0654037
VEGFA+	NDRG1	ENSG00000104419.15	0.591558	-0.75741	0.00068	0.0654037
VEGFA+	CYP17A1	ENSG00000148795.7	2.19227	1.13242	0.000763	0.0714897
VEGFA+	KCNJ11	ENSG00000187486.5	2.0054	1.00389	0.000788	0.0723049
VEGFA+	SLC19A1	ENSG00000173638.19	1.65858	0.729946	0.000812	0.0730778
VEGFA+	ABTB1	ENSG00000114626.18	2.47413	1.30692	0.000896	0.0779981
VEGFA+	TBX3	ENSG00000135111.16	0.451315	-1.14779	0.000901	0.0779981
VEGFA+	LTB4R2	ENSG00000213906.10	1.59522	0.673756	0.00104614	0.0849728
VEGFA+	MCAM	ENSG00000076706.17	1.77812	0.830354	0.00101904	0.0849728
VEGFA+	NRIP1	ENSG00000180530.11	1.54437	0.627023	0.00102731	0.0849728
VEGFA+	VSIR	ENSG00000107738.20	1.67647	0.745427	0.00105522	0.0849728
VEGFA+	SAMD9	ENSG00000205413.8	1.67305	0.742483	0.0011411	0.0903042
VEGFA+	MIAT	ENSG00000225783.8	1.57569	0.655984	0.00116634	0.0907374
VEGFA+	DAXX	ENSG00000204209.13	1.82952	0.871464	0.00125226	0.0957981
VEGFA+	CLSTN3	ENSG00000139182.15	1.8513	0.88854	0.00129739	0.0976231
VEGFA+	FGFR3	ENSG00000068078.18	1.74138	0.800229	0.00136823	0.0983328
VEGFA+	PLIN2	ENSG00000147872.10	0.573678	-0.801687	0.00137109	0.0983328
VEGFA+	TMEM43	ENSG00000170876.7	1.71158	0.775331	0.0013338	0.0983328
VEGFA+	EPHA2	ENSG00000142627.13	1.51073	0.595247	0.00150769	0.106466
VEGFA+	SERPINB4	ENSG00000206073.11	2.1615	1.11203	0.00156857	0.109087
VEGFA+	NFATC4	ENSG00000100968.14	1.75894	0.814703	0.00161911	0.10929
VEGFA+	PORCN	ENSG00000102312.22	1.46104	0.546991	0.00161525	0.10929
VEGFA+	HDAC1	ENSG00000116478.12	0.586681	-0.769352	0.00167041	0.111119
VEGFA+	FCGBP	ENSG00000275395.6	0.580026	-0.78581	0.00179901	0.117963
VEGFA+	FLT4	ENSG00000037280.16	2.25927	1.17586	0.00192748	0.124607
VEGFA+	CXCL9	ENSG00000138755.6	2.3629	1.24056	0.0019847	0.125733
VEGFA+	OLFM2	ENSG00000105088.8	1.66225	0.733141	0.00199967	0.125733
VEGFA+	MCHR1	ENSG00000128285.4	1.81605	0.860802	0.00203579	0.126274
VEGFA+	CALCR	ENSG00000004948.15	1.97883	0.98465	0.00213831	0.127477
VEGFA+	CYTH2	ENSG00000105443.15	1.43714	0.523202	0.00208343	0.127477
VEGFA+	RRP1B	ENSG00000160208.13	1.35064	0.433646	0.00213851	0.127477
VEGFA+	PART1	ENSG00000152931.9	0.519859	-0.943807	0.00218134	0.128363
VEGFA+	MEGF10	ENSG00000145794.17	0.586411	-0.770016	0.00226122	0.13138
VEGFA+	AICDA	ENSG00000111732.11	1.70715	0.771589	0.00229159	0.13148
VEGFA+	ANK1	ENSG00000029534.20	1.73772	0.797193	0.00233021	0.132045
VEGFA+	RBMS1	ENSG00000153250.20	0.606796	-0.720716	0.00250461	0.140197
VEGFA+	POSTN	ENSG00000133110.15	2.22585	1.15435	0.00260108	0.143843
VEGFA+	COL18A1	ENSG00000182871.16	1.5989	0.677075	0.00266466	0.145605
VEGFA+	UGT1A1	ENSG00000241635.8	0.606467	-0.721499	0.00289304	0.156224
VEGFA+	ANGPTL7	ENSG00000171819.5	1.92472	0.944652	0.00302866	0.161646
VEGFA+	RAB6C	ENSG00000222014.6	0.541419	-0.885181	0.00310408	0.163767
VEGFA+	ABAT	ENSG00000183044.12	0.567707	-0.816782	0.00315447	0.164534
VEGFA+	HDAC5	ENSG00000108840.15	1.59324	0.671966	0.00344135	0.175509
VEGFA+	MSH2	ENSG00000095002.15	0.676687	-0.563439	0.00341821	0.175509
VEGFA+	JAK1	ENSG00000162434.13	0.65177	-0.617564	0.0035485	0.178985
VEGFA+	GZMB	ENSG00000100453.13	0.679154	-0.55819	0.00366413	0.182808
VEGFA+	FRAS1	ENSG00000138759.19	0.583532	-0.777117	0.00383163	0.18911
VEGFA+	GABBR2	ENSG00000136928.7	0.923061	-0.115502	0.00387334	0.189134
VEGFA+	BAD	ENSG00000002330.13	1.42936	0.515369	0.00398678	0.190618
VEGFA+	NECTIN1	ENSG00000110400.11	1.52471	0.608539	0.00396944	0.190618
VEGFA+	CEMIP2	ENSG00000135048.14	0.625239	-0.67752	0.00414862	0.195413
VEGFA+	MUC4	ENSG00000145113.22	0.662099	-0.594881	0.00417222	0.195413
VEGFA+	NAA16	ENSG00000172766.19	0.660545	-0.598271	0.00425354	0.19721
VEGFA+	NLRP7	ENSG00000167634.12	1.70086	0.766263	0.00430479	0.19759
VEGFA+	GSTM3	ENSG00000134202.11	0.576552	-0.794476	0.00445053	0.202257
VEGFA+	LACC1	ENSG00000179630.11	0.691907	-0.53135	0.00452352	0.203173
VEGFA+	SLC12A6	ENSG00000140199.12	1.52146	0.605453	0.00455921	0.203173
VEGFA+	DKK3	ENSG00000050165.18	1.48684	0.572251	0.00504432	0.214383
VEGFA+	NR6A1	ENSG00000148200.17	0.722173	-0.469584	0.00502722	0.214383
VEGFA+	PLK1	ENSG00000166851.15	1.57055	0.651271	0.00494078	0.214383
VEGFA+	RHOT1	ENSG00000126858.18	0.686375	-0.542931	0.00495448	0.214383
VEGFA+	RYR1	ENSG00000196218.13	0.659784	-0.599935	0.00497441	0.214383
VEGFA+	CSF1R	ENSG00000182578.13	0.683502	-0.548983	0.00542664	0.220427
VEGFA+	MVD	ENSG00000167508.12	1.45601	0.542018	0.0053716	0.220427
VEGFA+	RAD50	ENSG00000113522.14	0.667904	-0.582287	0.00527705	0.220427
VEGFA+	UFC1	ENSG00000143222.12	1.37879	0.463407	0.00542511	0.220427
VEGFA+	UPF1	ENSG00000005007.12	0.735226	-0.443741	0.0053295	0.220427
VEGFA+	PPP1R37	ENSG00000104866.11	1.41443	0.500221	0.00551614	0.222097
VEGFA+	DDX10	ENSG00000178105.11	0.727275	-0.459428	0.00562808	0.224634
VEGFA+	CCL19	ENSG00000172724.12	1.46202	0.547967	0.00590358	0.231602
VEGFA+	NES	ENSG00000132688.11	1.58637	0.665734	0.00586534	0.231602
VEGFA+	SASH1	ENSG00000111961.18	0.65307	-0.614689	0.00601336	0.231944
VEGFA+	TSSK1B	ENSG00000212122.4	1.44001	0.526077	0.00598755	0.231944
VEGFA+	ICAM5	ENSG00000105376.5	1.3756	0.460065	0.00611759	0.233998
VEGFA+	LTB4R	ENSG00000213903.9	1.36651	0.450492	0.00628571	0.234051
VEGFA+	MCM7	ENSG00000166508.18	0.773683	-0.370185	0.00646331	0.234051
VEGFA+	MGMT	ENSG00000170430.10	0.765617	-0.385305	0.00635123	0.234051
VEGFA+	PIEZO1	ENSG00000103335.22	1.41653	0.502364	0.00640958	0.234051
VEGFA+	S1PR1	ENSG00000170989.10	0.654504	-0.611526	0.00637939	0.234051
VEGFA+	SHROOM1	ENSG00000164403.14	1.41872	0.504594	0.00647592	0.234051
VEGFA+	TGFB1	ENSG00000105329.10	1.37689	0.461417	0.00626336	0.234051
VEGFA+	RGPD8	ENSG00000169629.12	0.732477	-0.449145	0.00662648	0.237621
VEGFA+	CYREN	ENSG00000122783.16	1.3524	0.435518	0.00671736	0.238259
VEGFA+	LTBP2	ENSG00000119681.12	1.37487	0.459296	0.00674807	0.238259
VEGFA+	CCT2	ENSG00000166226.13	0.701068	-0.512373	0.00699093	0.242085
VEGFA+	DEFA1	ENSG00000206047.2	1.10803	0.147995	0.00697236	0.242085
VEGFA+	PTPRU	ENSG00000060656.20	1.52898	0.61257	0.00701467	0.242085
VEGFA+	SIX1	ENSG00000126778.12	1.53743	0.62052	0.00714151	0.244624
VEGFA+	PON1	ENSG00000005421.9	1.56392	0.645164	0.00724018	0.246166
VEGFA+	PRMT8	ENSG00000111218.12	1.55281	0.634881	0.00731939	0.247029
VEGFA+	MAPT	ENSG00000186868.15	0.658224	-0.60335	0.00740252	0.248011
VEGFA+	DNAH8	ENSG00000124721.18	1.45813	0.544119	0.00748654	0.249009
VEGFA+	FOXO4	ENSG00000184481.17	1.3817	0.466445	0.00764848	0.252457
VEGFA+	UGDH	ENSG00000109814.12	0.731348	-0.45137	0.00770021	0.252457
VEGFA+	NR4A1	ENSG00000123358.20	0.682858	-0.550341	0.00780711	0.252491
VEGFA+	SAC3D1	ENSG00000168061.16	1.43452	0.520565	0.00781128	0.252491
VEGFA+	FANCI	ENSG00000140525.17	0.768192	-0.380461	0.00805652	0.258597
VEGFA+	EFHC2	ENSG00000183690.13	0.687864	-0.539804	0.00817387	0.260542
VEGFA+	OAS3	ENSG00000111331.13	1.37319	0.457529	0.00826485	0.261625
VEGFA+	RNF26	ENSG00000173456.5	1.39073	0.475842	0.00839977	0.264075
VEGFA+	PTAFR	ENSG00000169403.12	1.33533	0.417197	0.00847328	0.264574
VEGFA+	ADRB1	ENSG00000043591.6	1.45441	0.540433	0.00875624	0.267941
VEGFA+	CARD10	ENSG00000100065.15	1.12458	0.169382	0.00864013	0.267941
VEGFA+	EGLN3	ENSG00000129521.14	0.714305	-0.485388	0.00871546	0.267941
VEGFA+	FAM131C	ENSG00000185519.9	1.38316	0.467966	0.00883686	0.268617
VEGFA+	EMP2	ENSG00000213853.10	1.31156	0.391287	0.0090608	0.271824
VEGFA+	SLIT3	ENSG00000184347.14	1.17733	0.235523	0.00903015	0.271824
VEGFA+	PSKH1	ENSG00000159792.10	1.36643	0.450414	0.00931191	0.277543
VEGFA+	CAND1	ENSG00000111530.13	0.756582	-0.402432	0.00960973	0.279169
VEGFA+	CHAF1A	ENSG00000167670.16	0.71615	-0.481666	0.00952134	0.279169
VEGFA+	FGF7	ENSG00000140285.10	1.38896	0.474005	0.0096087	0.279169
VEGFA+	PEA15	ENSG00000162734.12	1.25722	0.33024	0.00950175	0.279169
VEGFA+	CSPG4	ENSG00000173546.7	1.16195	0.216553	0.00977659	0.279776
VEGFA+	DPAGT1	ENSG00000172269.19	1.30666	0.385887	0.00969842	0.279776
VEGFA+	IGHE	ENSG00000211891.6	1.24378	0.314727	0.00981349	0.279776
VEGFA+	HADHB	ENSG00000138029.14	0.754282	-0.406824	0.00994896	0.28063
VEGFA+	MERTK	ENSG00000153208.17	0.798557	-0.324534	0.00996573	0.28063
VEGFA+	CXADR	ENSG00000154639.19	1.27591	0.351528	0.0101986	0.280771
VEGFA+	DUX4	ENSG00000260596.5	1.25854	0.331749	0.0101466	0.280771
VEGFA+	GMPS	ENSG00000163655.16	0.768346	-0.380172	0.0102766	0.280771
VEGFA+	NLRP1	ENSG00000091592.16	1.26809	0.342662	0.0102578	0.280771
VEGFA+	PCDHB14	ENSG00000120327.6	1.3923	0.477475	0.0101433	0.280771
VEGFA+	ANKK1	ENSG00000170209.5	1.38461	0.469483	0.0103937	0.281925
VEGFA+	FAT1	ENSG00000083857.14	1.33888	0.421032	0.0104417	0.281925
VEGFA+	CCN1	ENSG00000142871.17	0.714026	-0.485952	0.0106781	0.283737
VEGFA+	LUC7L	ENSG00000007392.16	0.735389	-0.443421	0.0106942	0.283737
VEGFA+	OTOF	ENSG00000115155.17	1.14158	0.191035	0.0106586	0.283737
VEGFA+	ABCG1	ENSG00000160179.18	1.3422	0.424605	0.0109137	0.286251
VEGFA+	UBAP2L	ENSG00000143569.19	0.777727	-0.362665	0.0108909	0.286251
VEGFA+	RGPD1	ENSG00000187627.15	0.763736	-0.388854	0.011105	0.289613
VEGFA+	XRCC3	ENSG00000126215.14	1.34992	0.432879	0.0114263	0.296309
VEGFA+	MAP3K20	ENSG00000091436.17	0.776389	-0.365148	0.0115137	0.296898
VEGFA+	CCND2	ENSG00000118971.8	1.34155	0.423901	0.0117067	0.296925
VEGFA+	DKC1	ENSG00000130826.18	0.771088	-0.375034	0.01168	0.296925
VEGFA+	EREG	ENSG00000124882.4	1.3752	0.459641	0.0117146	0.296925
VEGFA+	KLK10	ENSG00000129451.12	1.36519	0.449097	0.0118382	0.296925
VEGFA+	MTHFD1	ENSG00000100714.17	0.782358	-0.3541	0.0118321	0.296925
VEGFA+	EPB41L3	ENSG00000082397.17	0.741946	-0.430614	0.0121391	0.302817
VEGFA+	HTRA2	ENSG00000115317.11	1.28533	0.362138	0.0123185	0.304154
VEGFA+	SERPINA3	ENSG00000196136.18	1.33489	0.416721	0.0123252	0.304154
VEGFA+	LGMN	ENSG00000100600.15	1.34566	0.42831	0.0124299	0.305097
VEGFA+	BAZ2B	ENSG00000123636.18	0.745228	-0.424245	0.0128131	0.307613
VEGFA+	CCDC9	ENSG00000105321.14	0.770489	-0.376153	0.0137387	0.307613
VEGFA+	DAB2	ENSG00000153071.15	0.752043	-0.411114	0.0129148	0.307613
VEGFA+	EIF3A	ENSG00000107581.13	0.780864	-0.356857	0.0135783	0.307613
VEGFA+	ESF1	ENSG00000089048.14	0.752915	-0.409441	0.0129119	0.307613
VEGFA+	IRF5	ENSG00000128604.20	1.28548	0.362305	0.0134515	0.307613
VEGFA+	KEL	ENSG00000197993.9	0.880457	-0.183676	0.0135161	0.307613
VEGFA+	NRP2	ENSG00000118257.16	1.32469	0.405654	0.0130177	0.307613
VEGFA+	NT5DC3	ENSG00000111696.12	0.773048	-0.371371	0.0134012	0.307613
VEGFA+	PARP1	ENSG00000143799.13	0.763684	-0.388953	0.0136712	0.307613
VEGFA+	PHLPP1	ENSG00000081913.14	0.773412	-0.370691	0.0134498	0.307613
VEGFA+	PRPF31	ENSG00000105618.14	0.756691	-0.402223	0.0137287	0.307613
VEGFA+	S100A3	ENSG00000188015.10	1.33784	0.419908	0.0126585	0.307613
VEGFA+	SEMA3F	ENSG00000001617.12	1.31676	0.396991	0.0128831	0.307613
VEGFA+	SLC1A1	ENSG00000106688.12	1.31594	0.396097	0.0130742	0.307613
VEGFA+	SNRPD1	ENSG00000167088.11	1.2647	0.338794	0.0129911	0.307613
VEGFA+	STRIP2	ENSG00000128578.10	0.752343	-0.410538	0.0133168	0.307613
VEGFA+	WDR81	ENSG00000167716.18	1.32913	0.410477	0.0135197	0.307613
VEGFA+	CXCR3	ENSG00000186810.8	1.17113	0.2279	0.0139533	0.309477
VEGFA+	GNAO1	ENSG00000087258.15	1.29869	0.377052	0.0139568	0.309477
VEGFA+	LRRC3	ENSG00000160233.8	1.28328	0.359833	0.0141386	0.312001
VEGFA+	ANGPTL3	ENSG00000132855.5	1.13132	0.178011	0.0154748	0.312821
VEGFA+	ANGPTL6	ENSG00000130812.10	1.30007	0.378586	0.0148794	0.312821
VEGFA+	CD14	ENSG00000170458.14	0.761855	-0.392412	0.014493	0.312821
VEGFA+	CELSR3	ENSG00000008300.17	1.17989	0.238656	0.0153489	0.312821
VEGFA+	CPA4	ENSG00000128510.12	1.07993	0.11094	0.0150362	0.312821
VEGFA+	EIF4G1	ENSG00000114867.20	0.752753	-0.409752	0.015607	0.312821
VEGFA+	FBXO16	ENSG00000214050.8	1.24375	0.314692	0.0151884	0.312821
VEGFA+	FUCA1	ENSG00000179163.11	0.769928	-0.377205	0.0155199	0.312821
VEGFA+	HELLS	ENSG00000119969.15	0.77387	-0.369836	0.0146428	0.312821
VEGFA+	HGS	ENSG00000185359.13	1.30926	0.388749	0.0150319	0.312821
VEGFA+	HNMT	ENSG00000150540.14	0.816248	-0.292921	0.0155578	0.312821
VEGFA+	IFRD1	ENSG00000006652.14	0.784031	-0.351018	0.0151198	0.312821
VEGFA+	JUP	ENSG00000173801.17	1.30819	0.387577	0.0149944	0.312821
VEGFA+	MCPH1	ENSG00000147316.13	0.769215	-0.378541	0.0146881	0.312821
VEGFA+	NCBP3	ENSG00000074356.17	0.770075	-0.37693	0.0145927	0.312821
VEGFA+	NOM1	ENSG00000146909.8	0.770343	-0.376427	0.0147027	0.312821
VEGFA+	PANX1	ENSG00000110218.9	1.24407	0.315069	0.0153015	0.312821
VEGFA+	RARB	ENSG00000077092.19	0.764843	-0.386764	0.0155104	0.312821
VEGFA+	RIOX1	ENSG00000170468.8	1.30247	0.381252	0.014908	0.312821
VEGFA+	SMC3	ENSG00000108055.9	0.764019	-0.388321	0.0148536	0.312821
VEGFA+	TMEM109	ENSG00000110108.10	1.31577	0.395904	0.0144954	0.312821
VEGFA+	CXCL16	ENSG00000161921.15	1.25955	0.332911	0.015725	0.312962
VEGFA+	LIG3	ENSG00000005156.12	0.77448	-0.3687	0.015853	0.312962
VEGFA+	NOLC1	ENSG00000166197.16	0.785446	-0.348416	0.0158212	0.312962
VEGFA+	PEPD	ENSG00000124299.15	0.782287	-0.354231	0.0158867	0.312962
VEGFA+	CAT	ENSG00000121691.7	0.781728	-0.355261	0.0160862	0.314194
VEGFA+	CYTOR	ENSG00000222041.11	1.28302	0.359545	0.0160351	0.314194
VEGFA+	ACTN4	ENSG00000130402.12	0.776869	-0.364257	0.0163423	0.314786
VEGFA+	ALYREF	ENSG00000183684.8	0.783437	-0.352111	0.0163216	0.314786
VEGFA+	MITF	ENSG00000187098.15	0.773072	-0.371324	0.0163908	0.314786
VEGFA+	SART3	ENSG00000075856.12	0.775642	-0.366538	0.0163858	0.314786
VEGFA+	BAK1	ENSG00000030110.13	1.29631	0.374408	0.0164863	0.315301
VEGFA+	APOBEC3D	ENSG00000243811.10	1.26469	0.338782	0.0171847	0.315577
VEGFA+	B3GAT1	ENSG00000109956.13	1.14328	0.193182	0.0166	0.315577
VEGFA+	CBARP	ENSG00000099625.13	1.25418	0.326744	0.0170026	0.315577
VEGFA+	CPXM2	ENSG00000121898.13	0.908037	-0.139178	0.0170293	0.315577
VEGFA+	HNRNPH1	ENSG00000169045.17	0.787199	-0.3452	0.0171472	0.315577
VEGFA+	HTR2B	ENSG00000135914.6	1.28268	0.35916	0.0170645	0.315577
VEGFA+	PUM3	ENSG00000080608.10	0.790244	-0.33963	0.016736	0.315577
VEGFA+	RGPD6	ENSG00000183054.11	0.787976	-0.343776	0.0168471	0.315577
VEGFA+	SSX2IP	ENSG00000117155.16	0.805973	-0.311196	0.01706	0.315577
VEGFA+	VDAC1	ENSG00000213585.11	0.802546	-0.317344	0.0171883	0.315577
VEGFA+	MPPED2	ENSG00000066382.16	1.1136	0.155237	0.0176859	0.320864
VEGFA+	TDRD3	ENSG00000083544.15	0.777999	-0.362159	0.0175601	0.320864
VEGFA+	TFRC	ENSG00000072274.13	0.782791	-0.353301	0.0176591	0.320864
VEGFA+	E2F4	ENSG00000205250.9	1.27092	0.345877	0.0181771	0.325558
VEGFA+	GOLGA2	ENSG00000167110.17	0.790574	-0.339028	0.0180524	0.325558
VEGFA+	IGSF3	ENSG00000143061.17	1.27273	0.347926	0.0182836	0.325558
VEGFA+	LTK	ENSG00000062524.16	1.24566	0.316905	0.0182253	0.325558
VEGFA+	SMPDL3B	ENSG00000130768.15	1.14911	0.200511	0.0182994	0.325558
VEGFA+	ALDH2	ENSG00000111275.13	1.23433	0.303728	0.0187538	0.327948
VEGFA+	CCT6A	ENSG00000146731.11	0.787781	-0.344133	0.0188164	0.327948
VEGFA+	CHD3	ENSG00000170004.17	0.800743	-0.320589	0.0188624	0.327948
VEGFA+	CUL4A	ENSG00000139842.15	0.79562	-0.329849	0.018674	0.327948
VEGFA+	HSPD1	ENSG00000144381.17	0.825248	-0.2771	0.0185409	0.327948
VEGFA+	TRPM2	ENSG00000142185.16	1.24692	0.318372	0.0187026	0.327948
VEGFA+	DMKN	ENSG00000161249.21	1.2694	0.344147	0.0189357	0.32798
VEGFA+	EIF4A1	ENSG00000161960.15	0.791837	-0.336724	0.0191681	0.329518
VEGFA+	PTPRZ1	ENSG00000106278.12	1.23687	0.3067	0.0191472	0.329518
VEGFA+	IMMT	ENSG00000132305.20	0.789134	-0.341659	0.01942	0.331087
VEGFA+	MAOB	ENSG00000069535.14	0.871525	-0.198387	0.0196216	0.331087
VEGFA+	RBBP7	ENSG00000102054.17	0.799341	-0.323117	0.0196921	0.331087
VEGFA+	SLC26A3	ENSG00000091138.13	1.07074	0.0986038	0.0195915	0.331087
VEGFA+	SRD5A1	ENSG00000145545.12	1.24855	0.32025	0.0194936	0.331087
VEGFA+	ZAP70	ENSG00000115085.13	1.25247	0.324775	0.0193836	0.331087
VEGFA+	MTRF1	ENSG00000120662.16	0.793522	-0.333657	0.019963	0.334417
VEGFA+	CD200	ENSG00000091972.18	0.792907	-0.334777	0.0201464	0.336261
VEGFA+	ABCA3	ENSG00000167972.14	1.25073	0.322773	0.020533	0.339016
VEGFA+	FURIN	ENSG00000140564.12	1.24203	0.312698	0.0204506	0.339016
VEGFA+	KLHL24	ENSG00000114796.16	0.796521	-0.328215	0.0204998	0.339016
VEGFA+	MRAP	ENSG00000170262.12	1.06819	0.0951682	0.0206572	0.339844
VEGFA+	DDB1	ENSG00000167986.14	0.807373	-0.308692	0.0210773	0.343478
VEGFA+	LZTS1	ENSG00000061337.15	1.24806	0.319688	0.0210624	0.343478
VEGFA+	SELENOT	ENSG00000198843.13	1.21991	0.28678	0.0211316	0.343478
VEGFA+	SMARCC1	ENSG00000173473.11	0.800772	-0.320536	0.0211774	0.343478
VEGFA+	FH	ENSG00000091483.6	0.807882	-0.307784	0.0215806	0.346741
VEGFA+	LAIR2	ENSG00000167618.10	0.844915	-0.243122	0.0216808	0.346741
VEGFA+	SNHG15	ENSG00000232956.9	1.18746	0.247874	0.0216467	0.346741
VEGFA+	STAT3	ENSG00000168610.14	0.804608	-0.313642	0.0216745	0.346741
VEGFA+	ALG9	ENSG00000086848.15	1.21937	0.286132	0.0220842	0.347102
VEGFA+	CAVIN2	ENSG00000168497.5	0.897539	-0.155954	0.0219356	0.347102
VEGFA+	DNAJA1	ENSG00000086061.16	0.796034	-0.329097	0.0218579	0.347102
VEGFA+	LMBR1L	ENSG00000139636.15	1.24674	0.318163	0.022157	0.347102
VEGFA+	TMEM97	ENSG00000109084.14	1.24526	0.316444	0.0220444	0.347102
VEGFA+	UMPS	ENSG00000114491.14	0.821861	-0.283034	0.0219398	0.347102
VEGFA+	DMD	ENSG00000198947.15	0.837905	-0.255141	0.0223193	0.347426
VEGFA+	NPR3	ENSG00000113389.16	0.804201	-0.314372	0.0224048	0.347426
VEGFA+	PARD3	ENSG00000148498.16	0.810276	-0.303515	0.0223396	0.347426
VEGFA+	TRMT1L	ENSG00000121486.12	0.803748	-0.315184	0.0229756	0.355078
VEGFA+	CUL5	ENSG00000166266.14	0.815064	-0.295014	0.0231557	0.355466
VEGFA+	RNASEL	ENSG00000135828.11	0.806752	-0.309802	0.0231135	0.355466
VEGFA+	MCM5	ENSG00000100297.16	0.811971	-0.3005	0.0232575	0.355839
VEGFA+	DOC2A	ENSG00000149927.18	1.09538	0.131426	0.0234601	0.357024
VEGFA+	GPR37	ENSG00000170775.3	1.07443	0.103568	0.0234905	0.357024
VEGFA+	APPBP2	ENSG00000062725.10	0.811912	-0.300604	0.0242909	0.357191
VEGFA+	ARFIP1	ENSG00000164144.16	0.822989	-0.281055	0.0263255	0.357191
VEGFA+	BCOR	ENSG00000183337.17	0.81491	-0.295288	0.0257622	0.357191
VEGFA+	CCR2	ENSG00000121807.5	1.17048	0.227096	0.0241321	0.357191
VEGFA+	CD38	ENSG00000004468.13	1.18913	0.249906	0.0259351	0.357191
VEGFA+	CDKAL1	ENSG00000145996.11	0.814818	-0.295451	0.0257019	0.357191
VEGFA+	DLG1	ENSG00000075711.21	0.884875	-0.176454	0.0263389	0.357191
VEGFA+	DUSP6	ENSG00000139318.8	1.21648	0.282707	0.0263678	0.357191
VEGFA+	EIF4A3	ENSG00000141543.12	0.813853	-0.29716	0.0257546	0.357191
VEGFA+	EXOSC10	ENSG00000171824.14	0.815685	-0.293916	0.0245663	0.357191
VEGFA+	GBE1	ENSG00000114480.13	0.821023	-0.284506	0.0237318	0.357191
VEGFA+	GPHN	ENSG00000171723.15	0.81505	-0.29504	0.0259002	0.357191
VEGFA+	IL12RB1	ENSG00000096996.16	1.21325	0.278875	0.0263344	0.357191
VEGFA+	IRAK2	ENSG00000134070.5	1.22482	0.292569	0.0245191	0.357191
VEGFA+	KIF5B	ENSG00000170759.11	0.836536	-0.2575	0.0250984	0.357191
VEGFA+	LAMB3	ENSG00000196878.15	0.815582	-0.294097	0.0254282	0.357191
VEGFA+	LAMC2	ENSG00000058085.15	1.2324	0.301467	0.0243763	0.357191
VEGFA+	MAPK11	ENSG00000185386.15	1.2277	0.295955	0.0254205	0.357191
VEGFA+	MASP1	ENSG00000127241.16	1.10045	0.13809	0.0256244	0.357191
VEGFA+	MSH6	ENSG00000116062.16	0.814297	-0.296373	0.0245471	0.357191
VEGFA+	NMNAT1	ENSG00000173614.14	0.819346	-0.287455	0.0238853	0.357191
VEGFA+	NRN1	ENSG00000124785.9	1.22198	0.289218	0.0253497	0.357191
VEGFA+	OPRL1	ENSG00000125510.18	1.20518	0.269251	0.0243748	0.357191
VEGFA+	PIBF1	ENSG00000083535.16	0.825499	-0.276661	0.0253042	0.357191
VEGFA+	PREP	ENSG00000085377.14	0.821887	-0.282988	0.0247757	0.357191
VEGFA+	PRKCA	ENSG00000154229.12	0.813905	-0.297067	0.0252766	0.357191
VEGFA+	PSMC2	ENSG00000161057.12	0.82642	-0.275054	0.0240194	0.357191
VEGFA+	PTGES	ENSG00000148344.11	1.2236	0.291135	0.0254159	0.357191
VEGFA+	RANGAP1	ENSG00000100401.19	1.25265	0.324983	0.0240178	0.357191
VEGFA+	RBMS3	ENSG00000144642.22	0.879221	-0.185702	0.0241324	0.357191
VEGFA+	RITA1	ENSG00000139405.16	1.22671	0.294791	0.0254342	0.357191
VEGFA+	RO60	ENSG00000116747.12	0.810832	-0.302524	0.024186	0.357191
VEGFA+	SDHA	ENSG00000073578.17	0.811908	-0.300612	0.0256819	0.357191
VEGFA+	SIRT1	ENSG00000096717.12	0.829194	-0.270219	0.0252904	0.357191
VEGFA+	SSRP1	ENSG00000149136.9	0.81817	-0.289528	0.0264586	0.357191
VEGFA+	STAB1	ENSG00000010327.10	0.816059	-0.293255	0.0264046	0.357191
VEGFA+	TYMP	ENSG00000025708.14	1.2259	0.293845	0.0262204	0.357191
VEGFA+	VSIG4	ENSG00000155659.15	0.950467	-0.0732917	0.0247868	0.357191
VEGFA+	CEP128	ENSG00000100629.17	0.870447	-0.200172	0.0265717	0.357666
VEGFA+	P4HB	ENSG00000185624.15	1.22461	0.292321	0.0268179	0.357732
VEGFA+	PCA3	ENSG00000225937.3	1.0941	0.129743	0.0266817	0.357732
VEGFA+	POLR2C	ENSG00000102978.13	1.21795	0.284449	0.0268883	0.357732
VEGFA+	SMARCA5	ENSG00000153147.6	0.820623	-0.285208	0.0267871	0.357732
VEGFA+	HDAC10	ENSG00000100429.18	1.19349	0.255191	0.0271495	0.360162
VEGFA+	F13A1	ENSG00000124491.16	0.940005	-0.0892591	0.0273023	0.360277
VEGFA+	NAIP	ENSG00000249437.7	0.862639	-0.213172	0.0273152	0.360277
VEGFA+	GPR3	ENSG00000181773.7	1.1389	0.187646	0.027413	0.360532
VEGFA+	ABCB4	ENSG00000005471.17	0.842601	-0.247078	0.0290815	0.365507
VEGFA+	ABO	ENSG00000175164.15	0.901873	-0.149003	0.0286347	0.365507
VEGFA+	ANGPT2	ENSG00000091879.13	0.935441	-0.0962822	0.0286233	0.365507
VEGFA+	BTN3A1	ENSG00000026950.17	1.21081	0.275969	0.0280696	0.365507
VEGFA+	CD46	ENSG00000117335.19	0.824951	-0.277619	0.0284745	0.365507
VEGFA+	CD6	ENSG00000013725.14	1.19991	0.262928	0.0286461	0.365507
VEGFA+	DIP2A	ENSG00000160305.18	1.21051	0.275611	0.029217	0.365507
VEGFA+	FREM2	ENSG00000150893.11	1.06287	0.0879593	0.0286087	0.365507
VEGFA+	IL9R	ENSG00000124334.17	1.15294	0.20532	0.0278733	0.365507
VEGFA+	IL9R	ENSG00000124334.17_PAR_Y	1.15294	0.20532	0.0278733	0.365507
VEGFA+	KDM5B	ENSG00000117139.18	0.824946	-0.277628	0.0291625	0.365507
VEGFA+	KLRK1	ENSG00000213809.9	0.824377	-0.278624	0.0291711	0.365507
VEGFA+	NCOR2	ENSG00000196498.13	0.83624	-0.258011	0.028678	0.365507
VEGFA+	PLEC	ENSG00000178209.15	0.824073	-0.279156	0.028763	0.365507
VEGFA+	PTGS2	ENSG00000073756.12	0.871251	-0.19884	0.0291899	0.365507
VEGFA+	SCAMP4	ENSG00000227500.10	1.2176	0.284035	0.0281703	0.365507
VEGFA+	SCN4B	ENSG00000177098.8	1.18701	0.247332	0.0292246	0.365507
VEGFA+	SHFL	ENSG00000130813.18	1.21544	0.281484	0.0285607	0.365507
VEGFA+	TCIM	ENSG00000176907.5	0.933178	-0.0997755	0.0285698	0.365507
VEGFA+	HPGD	ENSG00000164120.14	0.892268	-0.164451	0.0296752	0.369205
VEGFA+	TJP2	ENSG00000119139.20	0.83461	-0.260827	0.0296812	0.369205
VEGFA+	MRPL45	ENSG00000278845.5	0.834125	-0.261664	0.0298647	0.36955
VEGFA+	MTA1	ENSG00000182979.18	0.83283	-0.263905	0.0300797	0.36955
VEGFA+	NLRC5	ENSG00000140853.15	1.21084	0.276006	0.0300302	0.36955
VEGFA+	TNC	ENSG00000041982.16	1.19278	0.254333	0.0301115	0.36955
VEGFA+	UBASH3A	ENSG00000160185.15	1.17672	0.23477	0.0299125	0.36955
VEGFA+	TREX1	ENSG00000213689.14	1.20353	0.267268	0.0302253	0.369958
VEGFA+	DNAJB4	ENSG00000162616.9	0.826113	-0.275589	0.0304307	0.370496
VEGFA+	POLR2B	ENSG00000047315.16	0.824672	-0.278107	0.030416	0.370496
VEGFA+	NKAPL	ENSG00000189134.4	0.885358	-0.175667	0.03068	0.372543
VEGFA+	ZFAND5	ENSG00000107372.13	0.855335	-0.225438	0.0308241	0.372869
VEGFA+	ZNF326	ENSG00000162664.17	0.831408	-0.266372	0.0308693	0.372869
VEGFA+	CAMSAP2	ENSG00000118200.14	1.1935	0.255198	0.0311286	0.375014
VEGFA+	NOS3	ENSG00000164867.11	1.10749	0.14729	0.0314287	0.375671
VEGFA+	SF3B4	ENSG00000143368.10	0.830014	-0.268792	0.0313504	0.375671
VEGFA+	WRN	ENSG00000165392.11	0.83231	-0.264807	0.0313461	0.375671
VEGFA+	DIS3L2	ENSG00000144535.19	0.83068	-0.267635	0.0316933	0.376432
VEGFA+	GRB2	ENSG00000177885.15	1.20011	0.263171	0.0320043	0.376432
VEGFA+	GZMA	ENSG00000145649.8	0.869761	-0.201309	0.0318608	0.376432
VEGFA+	IL34	ENSG00000157368.10	0.835969	-0.258479	0.0322128	0.376432
VEGFA+	NCR3	ENSG00000204475.10	1.16865	0.224848	0.0321785	0.376432
VEGFA+	PREPL	ENSG00000138078.15	0.833267	-0.26315	0.0318766	0.376432
VEGFA+	RPA3	ENSG00000106399.11	0.830627	-0.267728	0.0318508	0.376432
VEGFA+	SNX19	ENSG00000120451.10	1.19962	0.262579	0.0322304	0.376432
VEGFA+	VDR	ENSG00000111424.12	1.15769	0.211245	0.0320574	0.376432
VEGFA+	ANXA2	ENSG00000182718.16	0.869103	-0.202401	0.0326343	0.379308
VEGFA+	SOX2-OT	ENSG00000242808.9	1.1105	0.151216	0.0327246	0.379308
VEGFA+	TOR3A	ENSG00000186283.14	1.19482	0.256792	0.0326554	0.379308
VEGFA+	ECHDC1	ENSG00000093144.19	0.843959	-0.244755	0.03292	0.380611
VEGFA+	GTPBP4	ENSG00000107937.19	0.834024	-0.26184	0.0330704	0.38139
VEGFA+	ITGB7	ENSG00000139626.16	1.19607	0.2583	0.0334214	0.384049
VEGFA+	TACR2	ENSG00000075073.15	1.09217	0.127196	0.0334683	0.384049
VEGFA+	ADRA2A	ENSG00000150594.7	0.868046	-0.204156	0.0345785	0.384303
VEGFA+	CDCA7L	ENSG00000164649.20	0.833954	-0.26196	0.0341299	0.384303
VEGFA+	DBR1	ENSG00000138231.13	0.838982	-0.253288	0.0346519	0.384303
VEGFA+	DNPEP	ENSG00000123992.19	1.19722	0.259693	0.0342045	0.384303
VEGFA+	ILK	ENSG00000166333.13	0.837343	-0.25611	0.0340965	0.384303
VEGFA+	IQGAP1	ENSG00000140575.13	0.863565	-0.211624	0.0337051	0.384303
VEGFA+	JDP2	ENSG00000140044.13	0.834476	-0.261057	0.033934	0.384303
VEGFA+	LTBP1	ENSG00000049323.16	0.836703	-0.257213	0.0337879	0.384303
VEGFA+	NR2C2	ENSG00000177463.15	0.837993	-0.254989	0.0343587	0.384303
VEGFA+	PM20D2	ENSG00000146281.6	0.836995	-0.25671	0.0346626	0.384303
VEGFA+	RAN	ENSG00000132341.12	1.16758	0.223519	0.0346544	0.384303
VEGFA+	RBX1	ENSG00000100387.9	0.855004	-0.225996	0.0338707	0.384303
VEGFA+	SGSH	ENSG00000181523.13	1.19368	0.255415	0.0345708	0.384303
VEGFA+	SND1	ENSG00000197157.11	0.839091	-0.2531	0.0345829	0.384303
VEGFA+	PCDHA4	ENSG00000204967.12	1.10305	0.141496	0.0351476	0.386302
VEGFA+	PLCG1	ENSG00000124181.14	0.837958	-0.25505	0.0351796	0.386302
VEGFA+	RIPK4	ENSG00000183421.12	1.18306	0.242524	0.0350396	0.386302
VEGFA+	RNF128	ENSG00000133135.14	0.935161	-0.0967126	0.0349752	0.386302
VEGFA+	BACH2	ENSG00000112182.15	0.839381	-0.252603	0.0360294	0.389931
VEGFA+	CD96	ENSG00000153283.13	0.84233	-0.247543	0.0358527	0.389931
VEGFA+	FSTL1	ENSG00000163430.12	1.18176	0.240938	0.0358253	0.389931
VEGFA+	KLHDC2	ENSG00000165516.11	0.838613	-0.253923	0.0360357	0.389931
VEGFA+	LIPA	ENSG00000107798.18	1.18256	0.241908	0.0361048	0.389931
VEGFA+	NBL1	ENSG00000158747.14	1.19415	0.255986	0.035615	0.389931
VEGFA+	ZBTB3	ENSG00000185670.9	0.842309	-0.247578	0.0357807	0.389931
VEGFA+	CRYZL1	ENSG00000205758.12	1.18406	0.243744	0.0364225	0.392439
VEGFA+	UGT1A4	ENSG00000244474.5	0.867807	-0.204554	0.036578	0.393192
VEGFA+	RFC5	ENSG00000111445.14	0.836864	-0.256935	0.0366995	0.393577
VEGFA+	ANKZF1	ENSG00000163516.14	0.850511	-0.233597	0.0385087	0.394744
VEGFA+	ATP1A1	ENSG00000163399.16	0.841813	-0.248428	0.0375613	0.394744
VEGFA+	CRYAA	ENSG00000160202.7	1.05918	0.0829487	0.0387568	0.394744
VEGFA+	FILIP1L	ENSG00000168386.18	0.902529	-0.147955	0.0389282	0.394744
VEGFA+	GNAQ	ENSG00000156052.11	0.841049	-0.249739	0.0383191	0.394744
VEGFA+	HIF1A	ENSG00000100644.17	0.844835	-0.243259	0.0388747	0.394744
VEGFA+	IFNA1	ENSG00000197919.6	1.06882	0.0960247	0.0371806	0.394744
VEGFA+	IFNA7	ENSG00000214042.1	1.08145	0.112961	0.0373346	0.394744
VEGFA+	INO80D	ENSG00000114933.16	0.841206	-0.249469	0.0389218	0.394744
VEGFA+	INPPL1	ENSG00000165458.14	0.839126	-0.253041	0.0382388	0.394744
VEGFA+	MTOR	ENSG00000198793.13	1.19101	0.252184	0.0375447	0.394744
VEGFA+	NEBL	ENSG00000078114.18	1.1469	0.197743	0.0381538	0.394744
VEGFA+	NTPCR	ENSG00000135778.12	0.854048	-0.22761	0.0389584	0.394744
VEGFA+	PLEKHA1	ENSG00000107679.14	0.841962	-0.248173	0.0382686	0.394744
VEGFA+	PRLR	ENSG00000113494.17	1.11516	0.157246	0.0388039	0.394744
VEGFA+	RBM19	ENSG00000122965.11	0.850004	-0.234459	0.0378585	0.394744
VEGFA+	RETREG3	ENSG00000141699.11	1.18377	0.243389	0.0385518	0.394744
VEGFA+	RPRM	ENSG00000177519.4	0.901293	-0.149933	0.0385154	0.394744
VEGFA+	SGK1	ENSG00000118515.11	1.18739	0.247788	0.03771	0.394744
VEGFA+	SIGMAR1	ENSG00000147955.17	1.1887	0.249391	0.0386165	0.394744
VEGFA+	SIMC1	ENSG00000170085.18	1.18717	0.247529	0.0389143	0.394744
VEGFA+	STEAP1	ENSG00000164647.9	1.116	0.158335	0.0385066	0.394744
VEGFA+	STK16	ENSG00000115661.14	1.1829	0.242326	0.0376775	0.394744
VEGFA+	TIAM1	ENSG00000156299.13	1.19271	0.254247	0.037015	0.394744
VEGFA+	USP53	ENSG00000145390.11	0.842779	-0.246773	0.0388191	0.394744
VEGFA+	NUP98	ENSG00000110713.17	0.839351	-0.252653	0.0393693	0.39724
VEGFA+	TRPV6	ENSG00000165125.20	0.887721	-0.171822	0.0393778	0.39724
VEGFA+	HSPA4	ENSG00000170606.15	0.8714	-0.198593	0.0397698	0.400314
VEGFA+	ADAMDEC1	ENSG00000134028.14	0.909774	-0.13642	0.0424898	0.400643
VEGFA+	ADGRD1	ENSG00000111452.13	1.0782	0.108619	0.0421799	0.400643
VEGFA+	BNC2	ENSG00000173068.18	0.851156	-0.232505	0.0420012	0.400643
VEGFA+	CBLN4	ENSG00000054803.4	1.07535	0.104807	0.042596	0.400643
VEGFA+	CCDC86	ENSG00000110104.13	1.17451	0.232055	0.0424062	0.400643
VEGFA+	CD83	ENSG00000112149.10	0.906365	-0.141836	0.0407627	0.400643
VEGFA+	CLDN7	ENSG00000181885.18	1.14745	0.198436	0.0401883	0.400643
VEGFA+	CNTLN	ENSG00000044459.15	0.851721	-0.231548	0.0407361	0.400643
VEGFA+	CRYBG1	ENSG00000112297.16	0.845784	-0.241638	0.0417629	0.400643
VEGFA+	CYP11A1	ENSG00000140459.18	0.850251	-0.23404	0.0405428	0.400643
VEGFA+	ELK1	ENSG00000126767.18	1.18344	0.24299	0.0407217	0.400643
VEGFA+	EPS8L3	ENSG00000198758.10	1.08357	0.115797	0.0424866	0.400643
VEGFA+	FAM117B	ENSG00000138439.12	0.863293	-0.212078	0.041563	0.400643
VEGFA+	FIP1L1	ENSG00000145216.16	0.878543	-0.186816	0.04276	0.400643
VEGFA+	GPER1	ENSG00000164850.15	1.07051	0.0982942	0.0404887	0.400643
VEGFA+	HES1	ENSG00000114315.4	0.907106	-0.140657	0.0426111	0.400643
VEGFA+	HMMR	ENSG00000072571.20	0.867804	-0.20456	0.0402258	0.400643
VEGFA+	HOXB13	ENSG00000159184.7	0.948812	-0.0758058	0.0419602	0.400643
VEGFA+	IMPDH2	ENSG00000178035.12	0.85158	-0.231787	0.0427701	0.400643
VEGFA+	KCNJ12	ENSG00000184185.10	1.16904	0.225327	0.0411366	0.400643
VEGFA+	KRAS	ENSG00000133703.12	1.17862	0.237104	0.0425595	0.400643
VEGFA+	LRRC32	ENSG00000137507.11	1.10377	0.142434	0.0422063	0.400643
VEGFA+	MIPOL1	ENSG00000151338.18	0.847614	-0.238521	0.0415916	0.400643
VEGFA+	MITD1	ENSG00000158411.11	0.878525	-0.186845	0.0416181	0.400643
VEGFA+	MYH9	ENSG00000100345.21	0.847908	-0.23802	0.0401206	0.400643
VEGFA+	NEFL	ENSG00000277586.2	1.09991	0.137383	0.0425044	0.400643
VEGFA+	PGR	ENSG00000082175.15	1.07346	0.10227	0.0408515	0.400643
VEGFA+	POMT1	ENSG00000130714.16	1.18099	0.240002	0.0419527	0.400643
VEGFA+	SHC4	ENSG00000185634.12	1.0655	0.0915272	0.0425128	0.400643
VEGFA+	SLC22A5	ENSG00000197375.12	0.858624	-0.219902	0.0418998	0.400643
VEGFA+	SOX6	ENSG00000110693.18	0.881693	-0.181652	0.0417136	0.400643
VEGFA+	TMEM201	ENSG00000188807.13	1.17499	0.232642	0.0421715	0.400643
VEGFA+	TOP1	ENSG00000198900.6	0.84469	-0.243506	0.0399214	0.400643
VEGFA+	ZFHX3	ENSG00000140836.17	0.846221	-0.240894	0.0406857	0.400643
VEGFA+	ANKHD1	ENSG00000131503.21	0.856185	-0.224006	0.0432191	0.401634
VEGFA+	DDX1	ENSG00000079785.15	0.849168	-0.235877	0.0432504	0.401634
VEGFA+	LIN28B	ENSG00000187772.8	1.06763	0.0944129	0.0433923	0.401634
VEGFA+	PRPF3	ENSG00000117360.13	0.857841	-0.221218	0.0431567	0.401634
VEGFA+	SNTB2	ENSG00000168807.16	0.856163	-0.224043	0.0431628	0.401634
VEGFA+	ZSCAN12	ENSG00000158691.14	0.853927	-0.227815	0.043401	0.401634
VEGFA+	NAV1	ENSG00000134369.15	1.16892	0.225174	0.0436381	0.402393
VEGFA+	OXER1	ENSG00000162881.6	1.10891	0.149136	0.0436583	0.402393
VEGFA+	HGH1	ENSG00000235173.7	1.17502	0.23268	0.0441616	0.404594
VEGFA+	KHDRBS1	ENSG00000121774.18	0.850222	-0.234089	0.043995	0.404594
VEGFA+	PCNA	ENSG00000132646.11	0.849801	-0.234803	0.0441468	0.404594
VEGFA+	DMWD	ENSG00000185800.12	1.17683	0.234908	0.0445972	0.406153
VEGFA+	EPHB1	ENSG00000154928.18	0.914135	-0.129521	0.0445903	0.406153
VEGFA+	LRIF1	ENSG00000121931.16	0.899138	-0.153385	0.0445008	0.406153
VEGFA+	CD1D	ENSG00000158473.7	0.869838	-0.201182	0.0447955	0.406419
VEGFA+	TAL2	ENSG00000186051.7	1.06455	0.0902473	0.044892	0.406419
VEGFA+	TNFRSF9	ENSG00000049249.8	0.8834	-0.178861	0.0448198	0.406419
VEGFA+	API5	ENSG00000166181.13	0.852088	-0.230925	0.0450755	0.406671
VEGFA+	TSPAN18	ENSG00000157570.12	1.09393	0.129522	0.045097	0.406671
VEGFA+	COIL	ENSG00000121058.5	0.857424	-0.221919	0.0458055	0.408002
VEGFA+	JAM2	ENSG00000154721.15	1.12289	0.167215	0.0458469	0.408002
VEGFA+	MCM2	ENSG00000073111.14	0.855497	-0.225166	0.0454939	0.408002
VEGFA+	MID2	ENSG00000080561.13	0.853241	-0.228975	0.0458069	0.408002
VEGFA+	PBDC1	ENSG00000102390.11	0.871423	-0.198555	0.0458669	0.408002
VEGFA+	PDGFC	ENSG00000145431.11	0.859595	-0.218271	0.0456371	0.408002
VEGFA+	POTEI	ENSG00000196834.12	1.07751	0.107705	0.045435	0.408002
VEGFA+	CCDC14	ENSG00000175455.15	0.860359	-0.21699	0.046234	0.408104
VEGFA+	LATS1	ENSG00000131023.13	0.859277	-0.218805	0.046183	0.408104
VEGFA+	MCM3	ENSG00000112118.20	0.860635	-0.216526	0.0461618	0.408104
VEGFA+	PIK3R1	ENSG00000145675.15	0.862271	-0.213787	0.0460473	0.408104
VEGFA+	APEX1	ENSG00000100823.12	0.862708	-0.213056	0.0472677	0.409867
VEGFA+	EIF2AK2	ENSG00000055332.18	0.864067	-0.210785	0.0470718	0.409867
VEGFA+	F12	ENSG00000131187.9	1.15559	0.208634	0.047297	0.409867
VEGFA+	FOXE1	ENSG00000178919.9	1.17195	0.228905	0.0473308	0.409867
VEGFA+	HPRT1	ENSG00000165704.15	0.896687	-0.157323	0.0466073	0.409867
VEGFA+	KCNJ2	ENSG00000123700.5	0.876881	-0.189547	0.0467679	0.409867
VEGFA+	MTREX	ENSG00000039123.16	0.860054	-0.217501	0.0473865	0.409867
VEGFA+	PGM1	ENSG00000079739.17	0.873337	-0.195389	0.047416	0.409867
VEGFA+	PSMD1	ENSG00000173692.13	0.868418	-0.203539	0.0469189	0.409867
VEGFA+	SLC2A1	ENSG00000117394.23	0.853886	-0.227884	0.0469631	0.409867
VEGFA+	TUBB3	ENSG00000258947.7	1.13683	0.185018	0.0467583	0.409867
VEGFA+	VPS35	ENSG00000069329.18	0.853606	-0.228358	0.0475068	0.40988
VEGFA+	TP53BP2	ENSG00000143514.17	0.855524	-0.22512	0.0477754	0.411424
VEGFA+	CCL11	ENSG00000172156.4	1.08426	0.116716	0.0481432	0.412367
VEGFA+	F7	ENSG00000057593.13	1.13671	0.18486	0.0481544	0.412367
VEGFA+	KIAA0408	ENSG00000189367.15	1.07893	0.109607	0.0480633	0.412367
VEGFA+	CD302	ENSG00000241399.7	0.867762	-0.204629	0.0484022	0.413717
VEGFA+	VSTM2L	ENSG00000132821.12	0.928364	-0.107237	0.0485005	0.413787
VEGFA+	NKRF	ENSG00000186416.16	0.880957	-0.182857	0.0488574	0.415288
VEGFA+	TNFSF13	ENSG00000161955.16	1.16718	0.223025	0.0488439	0.415288
VEGFA+	ODR4	ENSG00000157181.16	0.851199	-0.232432	0.0493764	0.416614
VEGFA+	SSB	ENSG00000138385.16	0.866459	-0.206797	0.0493397	0.416614
VEGFA+	TRAFD1	ENSG00000135148.12	1.16033	0.214538	0.0491693	0.416614
VEGFA+	ZNF449	ENSG00000173275.13	0.864975	-0.209269	0.0493141	0.416614
VEGFA+	DEK	ENSG00000124795.17	0.871919	-0.197733	0.0495873	0.41689
VEGFA+	IDH2	ENSG00000182054.9	0.855728	-0.224776	0.0496213	0.41689
VEGFA+	SOX2	ENSG00000181449.4	1.16804	0.224087	0.0496816	0.41689
VEGFA+	BCCIP	ENSG00000107949.17	0.862011	-0.214222	0.0498797	0.417451
VEGFA+	CRKL	ENSG00000099942.13	0.861404	-0.215238	0.0499338	0.417451
VEGFA+	ICA1	ENSG00000003147.19	0.872724	-0.196403	0.0500213	0.417451
VEGFA+	FOXP3	ENSG00000049768.16	1.14374	0.193761	0.050503	0.418078
VEGFA+	PYM1	ENSG00000170473.17	1.16529	0.220684	0.0505519	0.418078
VEGFA+	SCN3A	ENSG00000153253.18	1.10278	0.141146	0.0504891	0.418078
VEGFA+	SMAD4	ENSG00000141646.14	0.860715	-0.216392	0.0502852	0.418078
VEGFA+	XIAP	ENSG00000101966.12	0.882344	-0.180586	0.0503455	0.418078
VEGFA+	ACVR2A	ENSG00000121989.15	0.857852	-0.221199	0.0507199	0.418713
VEGFA+	CISD2	ENSG00000145354.12	1.1619	0.216484	0.0514134	0.419775
VEGFA+	KCNJ6	ENSG00000157542.11	1.06192	0.0866787	0.051116	0.419775
VEGFA+	PIK3C3	ENSG00000078142.13	0.863048	-0.212487	0.0512533	0.419775
VEGFA+	PMFBP1	ENSG00000118557.16	0.899282	-0.153155	0.0510426	0.419775
VEGFA+	PNPT1	ENSG00000138035.15	0.860615	-0.21656	0.0515222	0.419775
VEGFA+	RNF2	ENSG00000121481.11	0.871224	-0.198885	0.0512316	0.419775
VEGFA+	SAFB	ENSG00000160633.13	0.861875	-0.21445	0.0514674	0.419775
VEGFA+	SPICE1	ENSG00000163611.11	0.861685	-0.214767	0.0515802	0.419775
VEGFA+	JPH2	ENSG00000149596.6	1.11064	0.151387	0.0519552	0.422078
VEGFA+	GATA6	ENSG00000141448.10	1.06835	0.0953846	0.052262	0.423073
VEGFA+	IRF2BPL	ENSG00000119669.5	0.863847	-0.211152	0.0522287	0.423073
VEGFA+	PDHA1	ENSG00000131828.14	0.869379	-0.201943	0.0527783	0.425004
VEGFA+	PTCD3	ENSG00000132300.19	0.86141	-0.215229	0.0526484	0.425004
VEGFA+	SWT1	ENSG00000116668.13	0.860557	-0.216658	0.0527633	0.425004
VEGFA+	SMARCA4	ENSG00000127616.18	0.860228	-0.217209	0.0529756	0.425846
VEGFA+	RANBP3	ENSG00000031823.14	0.878952	-0.186143	0.0530986	0.426088
VEGFA+	CACYBP	ENSG00000116161.18	0.865271	-0.208776	0.0533554	0.426713
VEGFA+	CXCL5	ENSG00000163735.7	0.934839	-0.0972107	0.0534553	0.426713
VEGFA+	MAK	ENSG00000111837.11	1.12632	0.171618	0.0534486	0.426713
VEGFA+	RCOR1	ENSG00000089902.10	0.862256	-0.213812	0.0538148	0.427353
VEGFA+	TES	ENSG00000135269.18	0.86093	-0.216031	0.0536874	0.427353
VEGFA+	UGT1A9	ENSG00000241119.2	0.951805	-0.0712622	0.0537795	0.427353
VEGFA+	AMER1	ENSG00000184675.11	0.875753	-0.191404	0.0546713	0.428363
VEGFA+	BID	ENSG00000015475.18	1.1305	0.176957	0.0559208	0.428363
VEGFA+	CATSPER2	ENSG00000166762.18	0.870616	-0.199892	0.055627	0.428363
VEGFA+	CD226	ENSG00000150637.9	1.14378	0.193803	0.0555048	0.428363
VEGFA+	CDKN1B	ENSG00000111276.11	1.16093	0.215281	0.0559469	0.428363
VEGFA+	CTNNA1	ENSG00000044115.21	0.871458	-0.198497	0.0553105	0.428363
VEGFA+	DACH2	ENSG00000126733.21	1.06863	0.0957675	0.0547648	0.428363
VEGFA+	DDX6	ENSG00000110367.13	0.873219	-0.195585	0.0559649	0.428363
VEGFA+	EVI5	ENSG00000067208.14	0.857879	-0.221154	0.0541952	0.428363
VEGFA+	GUCA1A	ENSG00000048545.14	1.05438	0.0763966	0.0560886	0.428363
VEGFA+	GUCA1A	ENSG00000287363.1	1.05438	0.0763966	0.0560886	0.428363
VEGFA+	IFI35	ENSG00000068079.7	1.15602	0.209161	0.0553677	0.428363
VEGFA+	IFNA17	ENSG00000234829.4	1.06229	0.0871725	0.0546332	0.428363
VEGFA+	MEIS1	ENSG00000143995.20	0.859746	-0.218017	0.0545373	0.428363
VEGFA+	NRK	ENSG00000123572.17	0.949936	-0.0740972	0.0558852	0.428363
VEGFA+	NXT2	ENSG00000101888.11	1.15929	0.213245	0.0545421	0.428363
VEGFA+	PKD1L1	ENSG00000158683.8	1.09214	0.127161	0.0558415	0.428363
VEGFA+	PLA2G7	ENSG00000146070.17	0.915816	-0.12687	0.0550713	0.428363
VEGFA+	RRP15	ENSG00000067533.6	0.87227	-0.197154	0.0558565	0.428363
VEGFA+	RSBN1	ENSG00000081019.13	0.866538	-0.206664	0.0560633	0.428363
VEGFA+	SLITRK4	ENSG00000179542.16	1.08644	0.119615	0.0546601	0.428363
VEGFA+	TNFRSF12A	ENSG00000006327.13	0.910337	-0.135528	0.0555028	0.428363
VEGFA+	WASL	ENSG00000106299.8	0.863837	-0.211169	0.0548935	0.428363
VEGFA+	WDR55	ENSG00000120314.18	0.884638	-0.176841	0.055193	0.428363
VEGFA+	TRIM5	ENSG00000132256.19	0.893819	-0.161945	0.0562409	0.428814
VEGFA+	PANX2	ENSG00000073150.14	1.09112	0.125809	0.0566112	0.429496
VEGFA+	RPA1	ENSG00000132383.12	0.868968	-0.202625	0.0565725	0.429496
VEGFA+	ZNF232	ENSG00000167840.13	0.877208	-0.189008	0.0565016	0.429496
VEGFA+	CDKN3	ENSG00000100526.20	0.88739	-0.17236	0.0567487	0.42983
VEGFA+	AP2A2	ENSG00000183020.13	0.86605	-0.207478	0.0571458	0.431527
VEGFA+	ATP13A2	ENSG00000159363.18	1.13402	0.181445	0.0572584	0.431527
VEGFA+	CDH5	ENSG00000179776.19	1.07225	0.100639	0.0573489	0.431527
VEGFA+	TRPA1	ENSG00000104321.11	1.09206	0.127054	0.057291	0.431527
VEGFA+	ANXA8	ENSG00000265190.6	0.875153	-0.192393	0.0584151	0.431625
VEGFA+	CSF3R	ENSG00000119535.17	0.899001	-0.153605	0.0582642	0.431625
VEGFA+	CXCL11	ENSG00000169248.13	1.06264	0.0876517	0.0583606	0.431625
VEGFA+	GLI3	ENSG00000106571.14	0.890579	-0.167185	0.0583422	0.431625
VEGFA+	IFNA8	ENSG00000120242.4	1.07223	0.100619	0.0578406	0.431625
VEGFA+	IL11	ENSG00000095752.7	1.13499	0.182686	0.0580392	0.431625
VEGFA+	PRSS16	ENSG00000112812.16	1.15586	0.208961	0.0581395	0.431625
VEGFA+	SF3A1	ENSG00000099995.19	0.867085	-0.205755	0.0578748	0.431625
VEGFA+	SNX27	ENSG00000143376.14	0.865424	-0.20852	0.0582023	0.431625
VEGFA+	TJP1	ENSG00000104067.16	0.862063	-0.214135	0.0584903	0.431625
VEGFA+	UBE2T	ENSG00000077152.11	0.866886	-0.206085	0.0574887	0.431625
VEGFA+	ZMYM1	ENSG00000197056.11	0.868066	-0.204123	0.0584745	0.431625
VEGFA+	LCK	ENSG00000182866.17	1.13987	0.188871	0.0585882	0.431653
VEGFA+	EPHA7	ENSG00000135333.14	0.938804	-0.0911041	0.0587671	0.432009
VEGFA+	RIMS3	ENSG00000117016.10	1.12824	0.17407	0.0588248	0.432009
VEGFA+	CD2AP	ENSG00000198087.7	0.869168	-0.202294	0.0591946	0.433339
VEGFA+	LIMK1	ENSG00000106683.15	1.1564	0.209636	0.059129	0.433339
VEGFA+	TSPAN3	ENSG00000140391.15	0.883285	-0.179049	0.0595784	0.435454
VEGFA+	FNTA	ENSG00000168522.13	0.886027	-0.174577	0.0596941	0.435605
VEGFA+	PRDM10	ENSG00000170325.14	0.86752	-0.205032	0.0598357	0.435946
VEGFA+	ATRX	ENSG00000085224.22	0.872391	-0.196953	0.0603706	0.43638
VEGFA+	BCAS3	ENSG00000141376.22	0.869652	-0.20149	0.0602163	0.43638
VEGFA+	CCNT1	ENSG00000129315.11	0.87656	-0.190076	0.0603542	0.43638
VEGFA+	HSF4	ENSG00000102878.16	1.15394	0.206571	0.0602211	0.43638
VEGFA+	KLF5	ENSG00000102554.14	0.874156	-0.194038	0.0600436	0.43638
VEGFA+	SLCO1C1	ENSG00000139155.8	1.04878	0.0687142	0.0605446	0.436949
VEGFA+	DHX9	ENSG00000135829.17	0.871718	-0.198066	0.0612469	0.437755
VEGFA+	DLD	ENSG00000091140.14	0.893207	-0.162933	0.0615916	0.437755
VEGFA+	ERC1	ENSG00000082805.20	0.868454	-0.203478	0.0616688	0.437755
VEGFA+	LMO1	ENSG00000166407.14	1.06359	0.088947	0.0610174	0.437755
VEGFA+	NFATC3	ENSG00000072736.19	1.14833	0.199536	0.0616061	0.437755
VEGFA+	P4HA1	ENSG00000122884.12	0.875636	-0.191598	0.0617054	0.437755
VEGFA+	PDCD4	ENSG00000150593.18	0.887716	-0.17183	0.0616557	0.437755
VEGFA+	RPAP3	ENSG00000005175.10	0.912467	-0.132156	0.0615819	0.437755
VEGFA+	TINAG	ENSG00000137251.16	1.08545	0.118299	0.0610076	0.437755
VEGFA+	USP5	ENSG00000111667.13	0.880751	-0.183193	0.0615504	0.437755
VEGFA+	ZNF512	ENSG00000243943.10	0.884561	-0.176966	0.0611225	0.437755
VEGFA+	ANXA5	ENSG00000164111.15	0.861586	-0.214933	0.0622461	0.437879
VEGFA+	DPY19L2	ENSG00000177990.12	1.09534	0.131381	0.0621855	0.437879
VEGFA+	GALP	ENSG00000197487.9	1.0553	0.0776486	0.0621247	0.437879
VEGFA+	HPSE2	ENSG00000172987.12	1.08895	0.122941	0.0619994	0.437879
VEGFA+	KANK2	ENSG00000197256.10	0.879052	-0.185979	0.061962	0.437879
VEGFA+	WWOX	ENSG00000186153.17	1.1518	0.203894	0.0622952	0.437879
VEGFA+	ABCA7	ENSG00000064687.13	1.15195	0.204082	0.0628071	0.438789
VEGFA+	CYHR1	ENSG00000187954.12	1.15187	0.203979	0.0626682	0.438789
VEGFA+	EFS	ENSG00000100842.13	1.15093	0.2028	0.0625632	0.438789
VEGFA+	SFPQ	ENSG00000116560.11	0.881621	-0.18177	0.0627137	0.438789
VEGFA+	PDX1	ENSG00000139515.6	1.06493	0.0907631	0.0629863	0.439372
VEGFA+	CLEC12A	ENSG00000172322.14	1.09532	0.131346	0.0634481	0.441369
VEGFA+	GNA11	ENSG00000088256.9	1.14685	0.197682	0.0636572	0.441369
VEGFA+	PIM2	ENSG00000102096.9	1.08529	0.11808	0.0636482	0.441369
VEGFA+	SLC25A39	ENSG00000013306.16	1.14527	0.195689	0.0635314	0.441369
VEGFA+	WDFY4	ENSG00000128815.19	1.14227	0.191905	0.0639148	0.442487
VEGFA+	ENPP2	ENSG00000136960.12	0.929936	-0.104797	0.0644504	0.444853
VEGFA+	PHF12	ENSG00000109118.14	1.14481	0.195102	0.0643957	0.444853
VEGFA+	FHL2	ENSG00000115641.19	0.898241	-0.154825	0.0646461	0.445534
VEGFA+	NTNG2	ENSG00000196358.11	1.0968	0.133302	0.0647751	0.445754
VEGFA+	EPHB2	ENSG00000133216.16	1.08639	0.119538	0.0654084	0.447517
VEGFA+	HMGN5	ENSG00000198157.11	0.902184	-0.148506	0.0653342	0.447517
VEGFA+	NRF1	ENSG00000106459.15	1.14875	0.200068	0.0654213	0.447517
VEGFA+	TADA2A	ENSG00000276234.5	0.87461	-0.193288	0.0653107	0.447517
VEGFA+	ABCF3	ENSG00000161204.11	0.871948	-0.197686	0.0658691	0.44813
VEGFA+	ALOX12	ENSG00000108839.12	0.924344	-0.113498	0.0659895	0.44813
VEGFA+	AP1S3	ENSG00000152056.17	1.14131	0.190693	0.0657164	0.44813
VEGFA+	CCDC77	ENSG00000120647.10	0.879229	-0.185689	0.0662021	0.44813
VEGFA+	CNNM3	ENSG00000168763.16	1.14724	0.198172	0.0661278	0.44813
VEGFA+	PLAGL2	ENSG00000126003.7	1.14615	0.196793	0.0660013	0.44813
VEGFA+	TKT	ENSG00000163931.16	0.866486	-0.206751	0.0662919	0.44813
VEGFA+	TSHR	ENSG00000165409.17	1.09136	0.126125	0.065976	0.44813
VEGFA+	CPSF6	ENSG00000111605.18	0.873227	-0.195572	0.066766	0.449473
VEGFA+	DUOX2	ENSG00000140279.12	1.13061	0.177105	0.0667844	0.449473
VEGFA+	ZSCAN20	ENSG00000121903.14	0.883205	-0.17918	0.0666419	0.449473
VEGFA+	HSPB11	ENSG00000081870.11	0.877946	-0.187797	0.0670024	0.449622
VEGFA+	PHF6	ENSG00000156531.16	0.894265	-0.161226	0.0669064	0.449622
VEGFA+	MMP12	ENSG00000262406.3	0.932679	-0.100548	0.0671021	0.449633
VEGFA+	ANKRD30A	ENSG00000148513.18	1.07737	0.107514	0.0674415	0.449937
VEGFA+	KCNH3	ENSG00000135519.8	1.08493	0.1176	0.0673337	0.449937
VEGFA+	KXD1	ENSG00000105700.11	1.14706	0.197935	0.0674312	0.449937
VEGFA+	ADORA2A	ENSG00000128271.22	1.12277	0.167068	0.0686762	0.453369
VEGFA+	GBF1	ENSG00000107862.5	0.869764	-0.201303	0.0681203	0.453369
VEGFA+	MALL	ENSG00000144063.4	1.14207	0.191654	0.0687845	0.453369
VEGFA+	PPP2CA	ENSG00000113575.10	0.872243	-0.197198	0.0687032	0.453369
VEGFA+	RFX1	ENSG00000132005.9	1.13087	0.177439	0.0688621	0.453369
VEGFA+	SHANK3	ENSG00000251322.9	1.14498	0.195328	0.0685057	0.453369
VEGFA+	SLC2A9	ENSG00000109667.12	1.13228	0.179227	0.068606	0.453369
VEGFA+	STK3	ENSG00000104375.17	0.87237	-0.196989	0.068726	0.453369
VEGFA+	URGCP	ENSG00000106608.16	0.87571	-0.191475	0.0689436	0.453369
VEGFA+	XBP1	ENSG00000100219.16	1.12607	0.171301	0.0683505	0.453369
VEGFA+	GPR137	ENSG00000173264.14	1.14768	0.198719	0.069373	0.453519
VEGFA+	NUCB2	ENSG00000070081.17	0.940311	-0.0887902	0.0692911	0.453519
VEGFA+	RAD18	ENSG00000070950.10	0.888569	-0.170444	0.069291	0.453519
VEGFA+	TASOR2	ENSG00000108021.20	1.14312	0.19298	0.0694605	0.453519
VEGFA+	TBK1	ENSG00000183735.10	0.876085	-0.190857	0.069111	0.453519
VEGFA+	ATXN3	ENSG00000066427.24	0.900817	-0.150694	0.0712202	0.453814
VEGFA+	CEP170	ENSG00000143702.16	0.881488	-0.181986	0.0710886	0.453814
VEGFA+	CYBB	ENSG00000165168.8	0.907371	-0.140235	0.0696813	0.453814
VEGFA+	DDI2	ENSG00000197312.12	0.892763	-0.163651	0.0701581	0.453814
VEGFA+	DMXL2	ENSG00000104093.13	0.893184	-0.162971	0.0703674	0.453814
VEGFA+	GDF2	ENSG00000263761.3	1.04585	0.0646779	0.0711125	0.453814
VEGFA+	GSTO1	ENSG00000148834.13	0.877621	-0.188331	0.0708328	0.453814
VEGFA+	HTR4	ENSG00000164270.17	1.06008	0.0841738	0.0712236	0.453814
VEGFA+	IGF2BP3	ENSG00000136231.14	0.904436	-0.144909	0.0712854	0.453814
VEGFA+	ITPRID2	ENSG00000138434.17	1.138	0.186507	0.0701924	0.453814
VEGFA+	IVNS1ABP	ENSG00000116679.16	0.873983	-0.194323	0.0701173	0.453814
VEGFA+	LRRC38	ENSG00000162494.6	1.05185	0.0729235	0.071081	0.453814
VEGFA+	NEK1	ENSG00000137601.16	0.892779	-0.163624	0.0701851	0.453814
VEGFA+	PROM2	ENSG00000155066.16	1.13416	0.181622	0.070707	0.453814
VEGFA+	RACGAP1	ENSG00000161800.13	0.884359	-0.177296	0.0710826	0.453814
VEGFA+	RMND5A	ENSG00000153561.13	0.877754	-0.188112	0.0712209	0.453814
VEGFA+	SMC1A	ENSG00000072501.18	0.900921	-0.150528	0.0700194	0.453814
VEGFA+	XRCC6	ENSG00000196419.12	0.872794	-0.196286	0.0707127	0.453814
VEGFA+	GRM2	ENSG00000164082.15	1.07727	0.107386	0.0714629	0.454314
VEGFA+	RREB1	ENSG00000124782.20	0.877515	-0.188505	0.0715844	0.454457
VEGFA+	CCDC7	ENSG00000216937.13	0.895439	-0.159332	0.0721931	0.455047
VEGFA+	GART	ENSG00000159131.17	1.14249	0.192187	0.0722722	0.455047
VEGFA+	RIPK1	ENSG00000137275.14	0.87672	-0.189811	0.0719818	0.455047
VEGFA+	ROBO4	ENSG00000154133.15	1.05987	0.0838862	0.0719673	0.455047
VEGFA+	SLC40A1	ENSG00000138449.10	0.907399	-0.140191	0.0722127	0.455047
VEGFA+	SRSF2	ENSG00000161547.16	0.879228	-0.185691	0.0720083	0.455047
VEGFA+	NR4A3	ENSG00000119508.18	0.928206	-0.107484	0.0725375	0.456092
VEGFA+	TRIP13	ENSG00000071539.14	1.11169	0.152759	0.0726519	0.456186
VEGFA+	DAZL	ENSG00000092345.13	1.07174	0.0999549	0.073023	0.456354
VEGFA+	IFI16	ENSG00000163565.18	0.898416	-0.154544	0.0730763	0.456354
VEGFA+	PTPN2	ENSG00000175354.20	0.907706	-0.139703	0.072946	0.456354
VEGFA+	SEC13	ENSG00000157020.18	0.890463	-0.167372	0.0730331	0.456354
VEGFA+	LMNB1	ENSG00000113368.12	0.878851	-0.186309	0.073272	0.456954
VEGFA+	GHITM	ENSG00000165678.21	0.895447	-0.15932	0.0734391	0.457375
VEGFA+	MAP7	ENSG00000135525.18	0.896538	-0.157564	0.0736564	0.458107
VEGFA+	ADGRA2	ENSG00000020181.18	1.07449	0.10365	0.0752947	0.458622
VEGFA+	AMACR	ENSG00000242110.8	0.891308	-0.166004	0.0740295	0.458622
VEGFA+	ANKS6	ENSG00000165138.18	1.13844	0.187052	0.0754711	0.458622
VEGFA+	BRINP1	ENSG00000078725.13	1.05271	0.0741089	0.0749811	0.458622
VEGFA+	CCT5	ENSG00000150753.12	0.880708	-0.183265	0.0745533	0.458622
VEGFA+	DLEU2	ENSG00000231607.12	0.889817	-0.16842	0.075646	0.458622
VEGFA+	DVL3	ENSG00000161202.20	1.14045	0.189603	0.0758257	0.458622
VEGFA+	F11R	ENSG00000158769.18	1.13537	0.183157	0.076035	0.458622
VEGFA+	FGFBP2	ENSG00000137441.8	1.08308	0.115139	0.0762372	0.458622
VEGFA+	FLII	ENSG00000177731.16	0.881262	-0.182357	0.0761443	0.458622
VEGFA+	HCK	ENSG00000101336.14	0.912519	-0.132073	0.0748202	0.458622
VEGFA+	HIVEP2	ENSG00000010818.10	0.884211	-0.177538	0.0751606	0.458622
VEGFA+	HNRNPLL	ENSG00000143889.16	0.881309	-0.18228	0.0756098	0.458622
VEGFA+	HOOK3	ENSG00000168172.9	0.909396	-0.13702	0.0751527	0.458622
VEGFA+	IL12B	ENSG00000113302.5	1.07601	0.10569	0.0741959	0.458622
VEGFA+	MAP3K7	ENSG00000135341.18	0.885084	-0.176114	0.0759921	0.458622
VEGFA+	MSLN	ENSG00000102854.16	0.935754	-0.0957989	0.07461	0.458622
VEGFA+	PALMD	ENSG00000099260.11	1.10232	0.140542	0.0761484	0.458622
VEGFA+	PGK1	ENSG00000102144.15	1.12264	0.166898	0.0745081	0.458622
VEGFA+	PSPC1	ENSG00000121390.19	0.908601	-0.138281	0.0738882	0.458622
VEGFA+	RPTOR	ENSG00000141564.15	1.12186	0.165899	0.075573	0.458622
VEGFA+	SLITRK5	ENSG00000165300.7	0.910581	-0.135141	0.0759707	0.458622
VEGFA+	TANGO2	ENSG00000183597.16	1.13887	0.187599	0.0754937	0.458622
VEGFA+	TAS2R38	ENSG00000257138.1	1.05729	0.08037	0.075358	0.458622
VEGFA+	UPK2	ENSG00000110375.3	0.932548	-0.100749	0.0745218	0.458622
VEGFA+	BTBD9	ENSG00000183826.18	0.877814	-0.188013	0.0764452	0.459271
VEGFA+	COPS5	ENSG00000121022.14	0.883398	-0.178865	0.0769497	0.459828
VEGFA+	IL12RB2	ENSG00000081985.11	1.10305	0.141504	0.0766549	0.459828
VEGFA+	MKI67	ENSG00000148773.14	1.11774	0.160578	0.0770143	0.459828
VEGFA+	NEK4	ENSG00000114904.13	1.13768	0.186098	0.0770388	0.459828
VEGFA+	WNT5A	ENSG00000114251.14	1.12929	0.175421	0.0769297	0.459828
VEGFA+	LAMP2	ENSG00000005893.16	0.893043	-0.163199	0.077203	0.46021
VEGFA+	PIGF	ENSG00000151665.13	0.903977	-0.145642	0.0773875	0.460712
VEGFA+	ACRBP	ENSG00000111644.8	1.11641	0.15887	0.0779179	0.461849
VEGFA+	CCDC124	ENSG00000007080.11	0.90311	-0.147027	0.0784812	0.461849
VEGFA+	CEP85	ENSG00000130695.15	0.878743	-0.186486	0.0781807	0.461849
VEGFA+	CTSL	ENSG00000135047.15	0.886163	-0.174356	0.0780715	0.461849
VEGFA+	EWSR1	ENSG00000182944.17	0.874966	-0.192701	0.0784842	0.461849
VEGFA+	FPR1	ENSG00000171051.8	0.942114	-0.0860265	0.0776872	0.461849
VEGFA+	NDST4	ENSG00000138653.10	1.08292	0.114924	0.0781451	0.461849
VEGFA+	TARDBP	ENSG00000120948.17	0.882613	-0.180148	0.0783219	0.461849
VEGFA+	TMEM14C	ENSG00000111843.14	0.918857	-0.122088	0.0783296	0.461849
VEGFA+	ADIPOR2	ENSG00000006831.10	1.13337	0.180624	0.0790937	0.463092
VEGFA+	EPCAM	ENSG00000119888.11	0.920636	-0.119297	0.0791701	0.463092
VEGFA+	HNF4A	ENSG00000101076.16	1.0686	0.0957268	0.0790694	0.463092
VEGFA+	MMP14	ENSG00000157227.13	0.899952	-0.15208	0.0791998	0.463092
VEGFA+	PARM1	ENSG00000169116.11	0.933687	-0.0989889	0.0790469	0.463092
VEGFA+	CREB1	ENSG00000118260.15	0.889148	-0.169505	0.0794386	0.463308
VEGFA+	GIMAP5	ENSG00000196329.11	1.10819	0.148206	0.079342	0.463308
VEGFA+	FOXI1	ENSG00000168269.10	1.06319	0.0883971	0.0797062	0.464278
VEGFA+	PPID	ENSG00000171497.5	0.89616	-0.158172	0.079832	0.464422
VEGFA+	NKX2-3	ENSG00000119919.11	1.09991	0.137389	0.0799855	0.464599
VEGFA+	SOX8	ENSG00000005513.10	0.918967	-0.121916	0.0800649	0.464599
VEGFA+	DOK7	ENSG00000175920.18	1.10233	0.14056	0.0805753	0.465208
VEGFA+	ELF4	ENSG00000102034.16	0.902743	-0.147612	0.0802776	0.465208
VEGFA+	NEIL3	ENSG00000109674.4	0.901942	-0.148894	0.08056	0.465208
VEGFA+	QRFPR	ENSG00000186867.11	1.09861	0.135678	0.080511	0.465208
VEGFA+	TCP1	ENSG00000120438.12	0.88747	-0.17223	0.0807038	0.465365
VEGFA+	C1QBP	ENSG00000108561.8	0.893379	-0.162656	0.0814606	0.466092
VEGFA+	CBX1	ENSG00000108468.15	1.13241	0.179391	0.0811013	0.466092
VEGFA+	HNRNPM	ENSG00000099783.12	0.884888	-0.176433	0.0815407	0.466092
VEGFA+	KPRP	ENSG00000203786.6	1.0561	0.0787444	0.0814118	0.466092
VEGFA+	MYO1D	ENSG00000176658.17	0.885093	-0.176099	0.081536	0.466092
VEGFA+	SLC2A4	ENSG00000181856.15	0.92548	-0.111726	0.0812646	0.466092
VEGFA+	TYRO3	ENSG00000092445.12	1.12858	0.174514	0.0814517	0.466092
VEGFA+	CMSS1	ENSG00000184220.12	1.13384	0.181213	0.0817262	0.466528
VEGFA+	SDHB	ENSG00000117118.10	0.892585	-0.163939	0.0818202	0.466528
VEGFA+	GABRR3	ENSG00000183185.9	1.05092	0.0716537	0.0823191	0.46879
VEGFA+	AXL	ENSG00000167601.12	0.886872	-0.173203	0.0828152	0.469051
VEGFA+	CSF3	ENSG00000108342.12	0.953693	-0.0684033	0.082959	0.469051
VEGFA+	FBP1	ENSG00000165140.10	0.930697	-0.103616	0.0830419	0.469051
VEGFA+	GDF15	ENSG00000130513.6	1.05754	0.0807149	0.0826828	0.469051
VEGFA+	PIWIL1	ENSG00000125207.7	1.05805	0.0814146	0.0830034	0.469051
VEGFA+	SMYD3	ENSG00000185420.19	0.898031	-0.155162	0.0828989	0.469051
VEGFA+	TXNDC16	ENSG00000087301.9	0.906762	-0.141205	0.0830804	0.469051
VEGFA+	IPO7	ENSG00000205339.10	0.88279	-0.179858	0.0832521	0.469443
VEGFA+	EIF4EBP3	ENSG00000243056.2	1.10474	0.143712	0.0836809	0.470705
VEGFA+	RAI14	ENSG00000039560.14	0.905871	-0.142623	0.083592	0.470705
VEGFA+	PINK1	ENSG00000158828.8	1.13295	0.18008	0.0840081	0.471967
VEGFA+	ALPL	ENSG00000162551.14	1.07176	0.0999828	0.0843605	0.472037
VEGFA+	ANO3	ENSG00000134343.14	1.05722	0.0802769	0.0850733	0.472037
VEGFA+	CARD9	ENSG00000187796.15	1.1053	0.144442	0.0847112	0.472037
VEGFA+	CD101	ENSG00000134256.12	1.1146	0.156522	0.0852247	0.472037
VEGFA+	CTH	ENSG00000116761.12	1.1031	0.141566	0.084735	0.472037
VEGFA+	FCER2	ENSG00000104921.15	0.906716	-0.141278	0.0846946	0.472037
VEGFA+	FCN1	ENSG00000085265.11	1.06369	0.0890795	0.0842503	0.472037
VEGFA+	INHA	ENSG00000123999.5	1.08337	0.115525	0.0841593	0.472037
VEGFA+	NOTCH4	ENSG00000204301.6	1.13126	0.177928	0.0852156	0.472037
VEGFA+	PDPK1	ENSG00000140992.19	0.903636	-0.146186	0.0848122	0.472037
VEGFA+	PLEKHA2	ENSG00000169499.15	1.13118	0.177826	0.0852876	0.472037
VEGFA+	PRKAA1	ENSG00000132356.11	0.886185	-0.174321	0.0850503	0.472037
VEGFA+	TCEA3	ENSG00000204219.11	0.890605	-0.167143	0.0853574	0.472037
VEGFA+	BCL2L1	ENSG00000171552.13	1.13125	0.177918	0.0858335	0.472041
VEGFA+	CCR1	ENSG00000163823.4	1.08291	0.114913	0.0865799	0.472041
VEGFA+	CYP2C19	ENSG00000165841.11	0.929485	-0.105497	0.0864539	0.472041
VEGFA+	HEATR5B	ENSG00000008869.12	0.893791	-0.16199	0.086461	0.472041
VEGFA+	MCM6	ENSG00000076003.5	0.886763	-0.17338	0.0856666	0.472041
VEGFA+	MTERF2	ENSG00000120832.10	0.909765	-0.136434	0.0864867	0.472041
VEGFA+	NEK3	ENSG00000136098.17	0.891794	-0.165218	0.0859874	0.472041
VEGFA+	NXPH4	ENSG00000182379.10	1.07633	0.106119	0.0865922	0.472041
VEGFA+	PZP	ENSG00000126838.10	1.05764	0.0808554	0.0858552	0.472041
VEGFA+	RBL2	ENSG00000103479.16	0.904198	-0.145289	0.0861904	0.472041
VEGFA+	SYNCRIP	ENSG00000135316.18	0.882806	-0.179831	0.0863322	0.472041
VEGFA+	TRIM67	ENSG00000119283.15	1.07352	0.102348	0.0861418	0.472041
VEGFA+	RB1	ENSG00000139687.15	0.891068	-0.166392	0.0867027	0.472083
VEGFA+	TXK	ENSG00000074966.11	0.887836	-0.171635	0.0869193	0.472701
VEGFA+	SMPD3	ENSG00000103056.12	1.0918	0.126711	0.0870612	0.472912
VEGFA+	SSX2	ENSG00000241476.8	1.06478	0.0905592	0.0872583	0.473423
VEGFA+	ALDH3A2	ENSG00000072210.19	0.903016	-0.147177	0.0874668	0.473435
VEGFA+	PSMC5	ENSG00000087191.13	0.880072	-0.184306	0.0874416	0.473435
VEGFA+	CEP19	ENSG00000174007.8	0.92202	-0.117131	0.0882365	0.474929
VEGFA+	FANCC	ENSG00000158169.13	0.887473	-0.172225	0.0879042	0.474929
VEGFA+	LDB3	ENSG00000122367.19	1.05186	0.0729382	0.0885369	0.474929
VEGFA+	NIBAN1	ENSG00000135842.17	0.922064	-0.117061	0.0885707	0.474929
VEGFA+	PLEKHB2	ENSG00000115762.16	0.888595	-0.170403	0.0880536	0.474929
VEGFA+	SOHLH2	ENSG00000120669.16	1.05745	0.0805935	0.0882894	0.474929
VEGFA+	TFE3	ENSG00000068323.17	0.893663	-0.162197	0.0883993	0.474929
VEGFA+	ZBED9	ENSG00000232040.4	1.0973	0.133956	0.0885159	0.474929
VEGFA+	FZD3	ENSG00000104290.11	1.11586	0.158157	0.0887079	0.47511
VEGFA+	CRYBG3	ENSG00000080200.10	0.893892	-0.161828	0.0889172	0.475676
VEGFA+	WDHD1	ENSG00000198554.12	0.887935	-0.171473	0.0890756	0.475969
VEGFA+	BCL6B	ENSG00000161940.11	1.08328	0.115402	0.0894111	0.476099
VEGFA+	IL17RA	ENSG00000177663.14	0.8889	-0.169906	0.0892198	0.476099
VEGFA+	OSGIN1	ENSG00000140961.14	1.09604	0.132299	0.0893953	0.476099
VEGFA+	TSPAN31	ENSG00000135452.10	0.924914	-0.112609	0.089629	0.476706
VEGFA+	CD28	ENSG00000178562.18	1.10769	0.147555	0.0899199	0.477064
VEGFA+	HSF1	ENSG00000185122.11	1.13074	0.177272	0.0900036	0.477064
VEGFA+	MAP3K7CL	ENSG00000156265.16	1.11973	0.163151	0.0900081	0.477064
VEGFA+	PTK2	ENSG00000169398.19	0.886903	-0.173152	0.0901906	0.477473
VEGFA+	VPS13B	ENSG00000132549.18	0.887424	-0.172305	0.0902934	0.477473
VEGFA+	CD34	ENSG00000174059.17	1.06783	0.0946868	0.0909552	0.478278
VEGFA+	CDCA3	ENSG00000111665.11	1.10821	0.148225	0.091037	0.478278
VEGFA+	KIF2A	ENSG00000068796.17	0.898552	-0.154326	0.0909422	0.478278
VEGFA+	SUPV3L1	ENSG00000156502.14	0.889209	-0.169405	0.0910708	0.478278
VEGFA+	ZC3H18	ENSG00000158545.15	0.883028	-0.179468	0.090793	0.478278
VEGFA+	ZNF451	ENSG00000112200.17	0.889692	-0.168621	0.0907435	0.478278
VEGFA+	TTC23	ENSG00000103852.13	0.892082	-0.164752	0.0915968	0.480491
VEGFA+	ABL2	ENSG00000143322.21	0.887369	-0.172394	0.0919612	0.481527
VEGFA+	CHRNA2	ENSG00000120903.13	1.0451	0.0636466	0.092214	0.481527
VEGFA+	GPR149	ENSG00000174948.6	1.05469	0.0768226	0.0921372	0.481527
VEGFA+	TCOF1	ENSG00000070814.21	0.887702	-0.171853	0.0920317	0.481527
VEGFA+	WDR90	ENSG00000161996.19	1.11048	0.151181	0.0927921	0.483613
VEGFA+	XPC	ENSG00000154767.14	0.888997	-0.169749	0.0928242	0.483613
VEGFA+	FSIP1	ENSG00000150667.8	1.07975	0.110702	0.093021	0.484089
VEGFA+	ADD1	ENSG00000087274.17	0.889938	-0.168223	0.093228	0.484264
VEGFA+	MAPK12	ENSG00000188130.14	1.05804	0.081391	0.0932657	0.484264
VEGFA+	BMP8A	ENSG00000183682.8	1.0737	0.102587	0.0933747	0.484282
VEGFA+	NONO	ENSG00000147140.16	0.889241	-0.169354	0.0936835	0.485335
VEGFA+	SDK2	ENSG00000069188.17	1.07646	0.106295	0.093883	0.485666
VEGFA+	SOX14	ENSG00000168875.3	1.06098	0.085393	0.0939589	0.485666
VEGFA+	CORO1C	ENSG00000110880.10	0.888588	-0.170414	0.0942511	0.485786
VEGFA+	RBCK1	ENSG00000125826.20	1.12557	0.170653	0.0942997	0.485786
VEGFA+	SMARCA2	ENSG00000080503.24	0.892646	-0.16384	0.0941794	0.485786
VEGFA+	PDXDC1	ENSG00000179889.19	0.881269	-0.182345	0.0947668	0.48612
VEGFA+	PWP1	ENSG00000136045.12	0.890201	-0.167797	0.0946813	0.48612
VEGFA+	TBC1D30	ENSG00000111490.14	0.936836	-0.0941323	0.0947782	0.48612
VEGFA+	TSSC4	ENSG00000184281.15	1.12695	0.172429	0.0947881	0.48612
VEGFA+	RARA	ENSG00000131759.18	1.12579	0.170942	0.0949094	0.486199
VEGFA+	DPT	ENSG00000143196.5	0.923234	-0.115231	0.0950585	0.48642
VEGFA+	CLEC9A	ENSG00000197992.7	0.927236	-0.108991	0.0953266	0.487248
VEGFA+	CYP20A1	ENSG00000119004.16	0.890046	-0.168048	0.0954989	0.487586
VEGFA+	ACACB	ENSG00000076555.15	0.894032	-0.161602	0.0965782	0.487688
VEGFA+	AXIN1	ENSG00000103126.15	0.888137	-0.171145	0.0958272	0.487688
VEGFA+	DST	ENSG00000151914.20	0.932404	-0.100973	0.0965015	0.487688
VEGFA+	MCTP2	ENSG00000140563.15	0.892128	-0.164678	0.0963074	0.487688
VEGFA+	NRDE2	ENSG00000119720.18	0.891355	-0.165929	0.096478	0.487688
VEGFA+	PRPSAP1	ENSG00000161542.17	0.886689	-0.173499	0.0956335	0.487688
VEGFA+	RPS6KA5	ENSG00000100784.12	0.893457	-0.16253	0.0963958	0.487688
VEGFA+	SFSWAP	ENSG00000061936.9	0.891806	-0.165198	0.0965233	0.487688
VEGFA+	TOP2B	ENSG00000077097.15	0.891224	-0.166141	0.0965813	0.487688
VEGFA+	ZC3H12D	ENSG00000178199.14	1.10818	0.14819	0.0962924	0.487688
VEGFA+	SNCA	ENSG00000145335.16	1.10289	0.141284	0.0968036	0.488273
VEGFA+	AFAP1L2	ENSG00000169129.15	1.11941	0.162735	0.0975226	0.489748
VEGFA+	CARTPT	ENSG00000164326.5	1.05065	0.0712768	0.0973133	0.489748
VEGFA+	EFTUD2	ENSG00000108883.13	0.892566	-0.16397	0.0975229	0.489748
VEGFA+	SMARCA1	ENSG00000102038.15	0.910832	-0.134743	0.0973411	0.489748
VEGFA+	FMN2	ENSG00000155816.20	1.04255	0.0601195	0.0979298	0.490773
VEGFA+	RSRC1	ENSG00000174891.13	0.894957	-0.16011	0.0979408	0.490773
VEGFA+	FEZ1	ENSG00000149557.14	1.08876	0.122681	0.098312	0.49204
VEGFA+	RGS5	ENSG00000143248.13	1.06698	0.0935309	0.0985599	0.49204
VEGFA+	SNX16	ENSG00000104497.14	0.911879	-0.133086	0.098433	0.49204
VEGFA+	VLDLR	ENSG00000147852.16	0.889414	-0.169072	0.0986225	0.49204
VEGFA+	MAP4K5	ENSG00000012983.11	0.899849	-0.152245	0.0988425	0.492184
VEGFA+	MAP7D1	ENSG00000116871.15	1.12824	0.174073	0.098973	0.492184
VEGFA+	RBMS2	ENSG00000076067.13	1.10036	0.137975	0.0988929	0.492184
VEGFA+	BOLL	ENSG00000152430.17	1.06449	0.0901573	0.100197	0.492188
VEGFA+	CAPN1	ENSG00000014216.15	1.10042	0.138058	0.100232	0.492188
VEGFA+	CHRNA5	ENSG00000169684.13	0.904823	-0.144293	0.0994436	0.492188
VEGFA+	CRNN	ENSG00000143536.7	0.976625	-0.0341227	0.0996522	0.492188
VEGFA+	GJA1	ENSG00000152661.9	0.904751	-0.144407	0.0996914	0.492188
VEGFA+	KCTD11	ENSG00000213859.6	1.07129	0.099353	0.0992183	0.492188
VEGFA+	MUC16	ENSG00000181143.15	0.941877	-0.0863887	0.100368	0.492188
VEGFA+	NCAM1	ENSG00000149294.16	1.07764	0.107878	0.0997329	0.492188
VEGFA+	NXPH2	ENSG00000144227.5	1.05449	0.0765398	0.100287	0.492188
VEGFA+	PAK2	ENSG00000180370.10	0.908754	-0.138038	0.100245	0.492188
VEGFA+	SPIN3	ENSG00000204271.13	1.11102	0.151879	0.100302	0.492188
VEGFA+	STYK1	ENSG00000060140.9	1.10952	0.149941	0.100051	0.492188
VEGFA+	TNIP1	ENSG00000145901.15	1.12104	0.164844	0.0998427	0.492188
VEGFA+	ANKRD40	ENSG00000154945.7	0.895292	-0.15957	0.100615	0.492351
VEGFA+	THAP11	ENSG00000168286.3	0.901526	-0.149559	0.100562	0.492351
VEGFA+	CIP2A	ENSG00000163507.14	0.893319	-0.162753	0.101501	0.493839
VEGFA+	ERBB2	ENSG00000141736.13	1.12865	0.1746	0.101311	0.493839
VEGFA+	HNRNPF	ENSG00000169813.16	0.891096	-0.166348	0.101499	0.493839
VEGFA+	RECQL	ENSG00000004700.16	0.898312	-0.154712	0.101539	0.493839
VEGFA+	REEP4	ENSG00000168476.12	1.08873	0.122651	0.101563	0.493839
VEGFA+	SLC37A4	ENSG00000137700.18	1.10694	0.146582	0.101565	0.493839
VEGFA+	TMUB2	ENSG00000168591.16	1.11524	0.15735	0.101712	0.494032
VEGFA+	CD68	ENSG00000129226.14	0.905455	-0.143285	0.101962	0.49472
VEGFA+	ESM1	ENSG00000164283.13	1.06081	0.0851652	0.102118	0.494956
VEGFA+	ADNP	ENSG00000101126.18	0.895214	-0.159696	0.107311	0.496854
VEGFA+	ALDH1B1	ENSG00000137124.8	0.900288	-0.151541	0.107617	0.496854
VEGFA+	ANAPC1	ENSG00000153107.13	0.892205	-0.164553	0.105839	0.496854
VEGFA+	AQP9	ENSG00000103569.10	0.958125	-0.0617138	0.107522	0.496854
VEGFA+	BCAN	ENSG00000132692.19	1.06703	0.0935953	0.107482	0.496854
VEGFA+	BLVRA	ENSG00000106605.11	0.898442	-0.154503	0.108538	0.496854
VEGFA+	CA9	ENSG00000107159.13	1.05618	0.0788529	0.111677	0.496854
VEGFA+	CANX	ENSG00000127022.15	0.91257	-0.131993	0.108516	0.496854
VEGFA+	CCNA1	ENSG00000133101.10	1.06151	0.0861213	0.106616	0.496854
VEGFA+	CDC73	ENSG00000134371.13	0.905951	-0.142494	0.103675	0.496854
VEGFA+	CDH11	ENSG00000140937.14	0.934103	-0.0983471	0.108586	0.496854
VEGFA+	CDHR2	ENSG00000074276.10	1.057	0.0799687	0.111659	0.496854
VEGFA+	CENPF	ENSG00000117724.13	0.906355	-0.141852	0.109693	0.496854
VEGFA+	CHEK1	ENSG00000149554.13	0.896032	-0.158378	0.111352	0.496854
VEGFA+	CLGN	ENSG00000153132.13	0.948011	-0.0770244	0.111063	0.496854
VEGFA+	CLIC6	ENSG00000159212.12	1.1157	0.157952	0.106972	0.496854
VEGFA+	COL4A5	ENSG00000188153.13	1.1041	0.142871	0.109244	0.496854
VEGFA+	COMT	ENSG00000093010.14	0.900984	-0.150427	0.10401	0.496854
VEGFA+	CTSA	ENSG00000064601.18	1.11777	0.160626	0.104526	0.496854
VEGFA+	CXCR6	ENSG00000172215.6	1.09252	0.127655	0.107704	0.496854
VEGFA+	DBN1	ENSG00000113758.13	1.10503	0.144081	0.105724	0.496854
VEGFA+	DDX27	ENSG00000124228.14	0.896444	-0.157714	0.107399	0.496854
VEGFA+	EMSY	ENSG00000158636.16	0.904303	-0.145121	0.109952	0.496854
VEGFA+	ERFE	ENSG00000178752.16	1.05254	0.0738729	0.108267	0.496854
VEGFA+	ETV5	ENSG00000244405.8	0.910142	-0.135836	0.1042	0.496854
VEGFA+	FAF1	ENSG00000185104.20	0.901833	-0.149068	0.11014	0.496854
VEGFA+	FLCN	ENSG00000154803.13	1.11328	0.15482	0.103478	0.496854
VEGFA+	GABRA3	ENSG00000011677.13	0.914379	-0.129135	0.110081	0.496854
VEGFA+	GIPC1	ENSG00000123159.16	1.10813	0.148126	0.109893	0.496854
VEGFA+	GPRC5B	ENSG00000167191.12	0.926876	-0.109552	0.103319	0.496854
VEGFA+	GRK5	ENSG00000198873.12	1.10705	0.146716	0.111448	0.496854
VEGFA+	GRM5	ENSG00000168959.14	1.05251	0.0738333	0.106238	0.496854
VEGFA+	HAVCR1	ENSG00000113249.13	1.05788	0.0811753	0.108011	0.496854
VEGFA+	IFNG	ENSG00000111537.5	1.07543	0.104912	0.110347	0.496854
VEGFA+	IKBKG	ENSG00000269335.5	1.1181	0.161055	0.107101	0.496854
VEGFA+	IKZF4	ENSG00000123411.15	1.10372	0.142369	0.108023	0.496854
VEGFA+	INCA1	ENSG00000196388.8	1.06443	0.0900822	0.105208	0.496854
VEGFA+	INHBA	ENSG00000122641.11	1.04841	0.0682047	0.110908	0.496854
VEGFA+	ITGA4	ENSG00000115232.14	0.930502	-0.103919	0.106338	0.496854
VEGFA+	KIR2DL1	ENSG00000125498.20	1.04183	0.0591151	0.110781	0.496854
VEGFA+	LONP1	ENSG00000196365.12	0.895439	-0.159333	0.105777	0.496854
VEGFA+	MCCC1	ENSG00000078070.13	0.90373	-0.146037	0.104893	0.496854
VEGFA+	METTL3	ENSG00000165819.12	0.89446	-0.160911	0.108822	0.496854
VEGFA+	MPZ	ENSG00000158887.18	0.910845	-0.134722	0.104382	0.496854
VEGFA+	MYLIP	ENSG00000007944.15	0.900797	-0.150725	0.109196	0.496854
VEGFA+	MYLK3	ENSG00000140795.13	1.05678	0.0796714	0.111384	0.496854
VEGFA+	NACC2	ENSG00000148411.8	1.11804	0.160978	0.103654	0.496854
VEGFA+	NAP1L4	ENSG00000205531.13	0.929752	-0.105082	0.107961	0.496854
VEGFA+	NCBP1	ENSG00000136937.13	0.897851	-0.155453	0.110724	0.496854
VEGFA+	NFX1	ENSG00000086102.19	0.90189	-0.148976	0.111635	0.496854
VEGFA+	NGDN	ENSG00000129460.16	0.895393	-0.159407	0.105759	0.496854
VEGFA+	NOA1	ENSG00000084092.7	0.905644	-0.142984	0.109703	0.496854
VEGFA+	OBP2A	ENSG00000122136.13	1.05207	0.0732281	0.104634	0.496854
VEGFA+	OCM2	ENSG00000135175.5	1.04843	0.0682272	0.110585	0.496854
VEGFA+	P4HTM	ENSG00000178467.18	0.910452	-0.135345	0.103885	0.496854
VEGFA+	PDCD6IP	ENSG00000170248.15	0.894628	-0.16064	0.102886	0.496854
VEGFA+	PPM1A	ENSG00000100614.18	0.900284	-0.151547	0.106938	0.496854
VEGFA+	PPP2R1A	ENSG00000105568.18	0.893504	-0.162454	0.105306	0.496854
VEGFA+	RCOR3	ENSG00000117625.13	0.902361	-0.148223	0.110564	0.496854
VEGFA+	RILPL1	ENSG00000188026.13	0.909415	-0.136989	0.108426	0.496854
VEGFA+	RORB	ENSG00000198963.11	0.94134	-0.0872118	0.108548	0.496854
VEGFA+	SDF2L1	ENSG00000128228.5	1.10142	0.139369	0.107014	0.496854
VEGFA+	SERPINH1	ENSG00000149257.14	0.926192	-0.110616	0.104342	0.496854
VEGFA+	SETDB1	ENSG00000143379.12	0.896964	-0.156878	0.106003	0.496854
VEGFA+	SH2D1A	ENSG00000183918.16	1.08708	0.120462	0.108689	0.496854
VEGFA+	SIRPA	ENSG00000198053.11	1.09822	0.135166	0.111588	0.496854
VEGFA+	SLC25A11	ENSG00000108528.14	1.11652	0.159006	0.107443	0.496854
VEGFA+	SLC38A7	ENSG00000103042.9	1.11669	0.159233	0.111301	0.496854
VEGFA+	SNAP23	ENSG00000092531.10	0.931351	-0.102603	0.10587	0.496854
VEGFA+	SOX21	ENSG00000125285.6	1.10322	0.141725	0.109082	0.496854
VEGFA+	SP3	ENSG00000172845.15	1.11518	0.157279	0.109646	0.496854
VEGFA+	SRD5A2	ENSG00000277893.2	1.05956	0.0834587	0.104958	0.496854
VEGFA+	TBCK	ENSG00000145348.17	0.896324	-0.157907	0.106697	0.496854
VEGFA+	TENT5C	ENSG00000183508.5	1.05381	0.0756093	0.109229	0.496854
VEGFA+	TIRAP	ENSG00000150455.13	0.901795	-0.149129	0.106096	0.496854
VEGFA+	TMEM200A	ENSG00000164484.11	1.08648	0.119665	0.107506	0.496854
VEGFA+	TMIGD2	ENSG00000167664.8	1.06975	0.0972681	0.107134	0.496854
VEGFA+	TP53BP1	ENSG00000067369.13	0.900085	-0.151868	0.111711	0.496854
VEGFA+	TSHZ1	ENSG00000179981.10	1.11065	0.151403	0.11033	0.496854
VEGFA+	UBE2D1	ENSG00000072401.15	0.915042	-0.128089	0.109143	0.496854
VEGFA+	USF1	ENSG00000158773.14	1.12063	0.164309	0.104313	0.496854
VEGFA+	ZBTB33	ENSG00000177485.7	1.11444	0.156315	0.110488	0.496854
VEGFA+	ZDHHC22	ENSG00000177108.5	1.05084	0.0715494	0.111398	0.496854
VEGFA+	ZUP1	ENSG00000153975.10	0.895703	-0.158908	0.105703	0.496854
VEGFA+	KIR2DL4	ENSG00000189013.14	0.947542	-0.0777387	0.112212	0.498116
VEGFA+	TRPM7	ENSG00000092439.16	0.90175	-0.149201	0.112112	0.498116
VEGFA+	ZNF346	ENSG00000113761.12	0.897506	-0.156007	0.112493	0.498883
VEGFA+	CCDC27	ENSG00000162592.10	1.04331	0.0611642	0.118337	0.500884
VEGFA+	CHRNB1	ENSG00000170175.11	1.09392	0.129503	0.118367	0.500884
VEGFA+	CYP19A1	ENSG00000137869.15	1.05485	0.0770363	0.113297	0.500884
VEGFA+	DDX28	ENSG00000182810.6	1.10419	0.142987	0.114127	0.500884
VEGFA+	DDX55	ENSG00000111364.16	0.899753	-0.152399	0.113742	0.500884
VEGFA+	DHCR7	ENSG00000172893.15	1.06967	0.0971593	0.117496	0.500884
VEGFA+	DHX29	ENSG00000067248.10	0.913618	-0.130337	0.113946	0.500884
VEGFA+	DPYSL2	ENSG00000092964.18	1.0961	0.132382	0.113223	0.500884
VEGFA+	DRD5	ENSG00000169676.6	1.05833	0.0817891	0.116847	0.500884
VEGFA+	GABRG1	ENSG00000163285.8	1.05079	0.0714746	0.113911	0.500884
VEGFA+	GDA	ENSG00000119125.16	0.926591	-0.109996	0.117839	0.500884
VEGFA+	GRWD1	ENSG00000105447.13	1.11105	0.15192	0.114738	0.500884
VEGFA+	HSD11B1	ENSG00000117594.10	1.05252	0.0738409	0.116943	0.500884
VEGFA+	IDH1	ENSG00000138413.13	0.914495	-0.128954	0.118024	0.500884
VEGFA+	IFI44L	ENSG00000137959.16	1.05563	0.078099	0.115238	0.500884
VEGFA+	KCNJ15	ENSG00000157551.19	1.07585	0.105478	0.118358	0.500884
VEGFA+	KCNK9	ENSG00000169427.8	1.04874	0.0686605	0.115661	0.500884
VEGFA+	KPNA3	ENSG00000102753.10	0.901894	-0.148971	0.114629	0.500884
VEGFA+	LAMP3	ENSG00000078081.8	1.11188	0.153007	0.117539	0.500884
VEGFA+	LASP1	ENSG00000002834.18	1.11234	0.153602	0.118401	0.500884
VEGFA+	MNS1	ENSG00000138587.6	0.930917	-0.103275	0.117507	0.500884
VEGFA+	NT5E	ENSG00000135318.12	0.908268	-0.138809	0.11774	0.500884
VEGFA+	PGAP1	ENSG00000197121.15	0.902372	-0.148206	0.116863	0.500884
VEGFA+	POR	ENSG00000127948.16	0.900144	-0.151773	0.114383	0.500884
VEGFA+	PRKCZ	ENSG00000067606.17	0.898867	-0.153821	0.114775	0.500884
VEGFA+	PTDSS1	ENSG00000156471.13	1.11475	0.156722	0.117094	0.500884
VEGFA+	PTGES3	ENSG00000110958.16	0.912099	-0.132738	0.115466	0.500884
VEGFA+	RASSF8	ENSG00000123094.15	0.9191	-0.121706	0.117699	0.500884
VEGFA+	RBBP4	ENSG00000162521.19	0.900173	-0.151725	0.113488	0.500884
VEGFA+	ROCK1	ENSG00000067900.8	0.915096	-0.128005	0.115331	0.500884
VEGFA+	SATB1	ENSG00000182568.17	0.907809	-0.139539	0.113805	0.500884
VEGFA+	SLC1A3	ENSG00000079215.14	0.920931	-0.118835	0.114589	0.500884
VEGFA+	SOD3	ENSG00000109610.6	1.07835	0.108819	0.115432	0.500884
VEGFA+	SPATA18	ENSG00000163071.11	1.0992	0.136448	0.116882	0.500884
VEGFA+	SPATS2L	ENSG00000196141.14	0.913158	-0.131063	0.115446	0.500884
VEGFA+	SPO11	ENSG00000054796.13	1.05271	0.0741068	0.116364	0.500884
VEGFA+	SPTBN1	ENSG00000115306.16	0.898928	-0.153723	0.115852	0.500884
VEGFA+	STXBP4	ENSG00000166263.13	0.908668	-0.138175	0.118146	0.500884
VEGFA+	SUGP2	ENSG00000064607.17	1.10891	0.149147	0.118307	0.500884
VEGFA+	SULT1A1	ENSG00000196502.11	1.09302	0.128318	0.115328	0.500884
VEGFA+	SYCP1	ENSG00000198765.12	1.04606	0.0649612	0.118017	0.500884
VEGFA+	TAC1	ENSG00000006128.12	1.04583	0.0646454	0.117352	0.500884
VEGFA+	TACC2	ENSG00000138162.19	0.913712	-0.130189	0.116755	0.500884
VEGFA+	TBX21	ENSG00000073861.3	1.06868	0.0958346	0.116927	0.500884
VEGFA+	ULK2	ENSG00000083290.20	0.904086	-0.145469	0.114555	0.500884
VEGFA+	VEGFB	ENSG00000173511.9	0.899153	-0.153361	0.116047	0.500884
VEGFA+	VTCN1	ENSG00000134258.17	1.04998	0.0703606	0.116561	0.500884
VEGFA+	WDR5	ENSG00000196363.9	0.899583	-0.152671	0.114302	0.500884
VEGFA+	WDR74	ENSG00000133316.15	0.898985	-0.153631	0.117513	0.500884
VEGFA+	XRCC5	ENSG00000079246.16	0.896394	-0.157795	0.115698	0.500884
VEGFA+	CNGB3	ENSG00000170289.12	1.05146	0.0724	0.118905	0.50095
VEGFA+	EZH1	ENSG00000108799.13	0.900602	-0.151038	0.118931	0.50095
VEGFA+	HSPBP1	ENSG00000133265.11	1.0961	0.132385	0.11918	0.50095
VEGFA+	OLR1	ENSG00000173391.9	0.94049	-0.0885153	0.119063	0.50095
VEGFA+	POGZ	ENSG00000143442.22	0.901989	-0.148818	0.119038	0.50095
VEGFA+	TNXB	ENSG00000168477.19	1.06408	0.0896001	0.118705	0.50095
VEGFA+	YWHAZ	ENSG00000164924.18	0.918875	-0.122059	0.119179	0.50095
VEGFA+	PPP1R1C	ENSG00000150722.10	1.08197	0.113662	0.119328	0.501113
VEGFA+	CCDC113	ENSG00000103021.9	1.07766	0.1079	0.119534	0.50152
VEGFA+	MAP2K5	ENSG00000137764.20	0.897168	-0.15655	0.119679	0.50167
VEGFA+	DPP8	ENSG00000074603.19	0.906214	-0.142077	0.120051	0.502768
VEGFA+	TERF1	ENSG00000147601.14	0.907655	-0.139785	0.120185	0.502869
VEGFA+	PHEX	ENSG00000102174.9	0.930986	-0.103169	0.120731	0.50385
VEGFA+	STAT2	ENSG00000170581.14	1.10264	0.140965	0.120608	0.50385
VEGFA+	ZNF768	ENSG00000169957.10	0.905884	-0.142601	0.120748	0.50385
VEGFA+	RPF1	ENSG00000117133.11	0.903308	-0.146711	0.121094	0.504832
VEGFA+	CDH23	ENSG00000107736.21	0.950619	-0.0730606	0.121889	0.506766
VEGFA+	ITGB5	ENSG00000082781.12	1.09077	0.125346	0.121813	0.506766
VEGFA+	SAPCD2	ENSG00000186193.9	1.10522	0.14434	0.121873	0.506766
VEGFA+	ATXN2	ENSG00000204842.18	0.89856	-0.154314	0.122354	0.507125
VEGFA+	BAG6	ENSG00000204463.12	0.90127	-0.149969	0.122151	0.507125
VEGFA+	BEAN1	ENSG00000166546.14	1.05389	0.0757243	0.122528	0.507125
VEGFA+	CYP27A1	ENSG00000135929.9	0.936011	-0.0954021	0.122325	0.507125
VEGFA+	ZBTB10	ENSG00000205189.12	0.925402	-0.111847	0.122485	0.507125
VEGFA+	MAGI3	ENSG00000081026.19	0.904929	-0.144123	0.122706	0.507404
VEGFA+	BRIX1	ENSG00000113460.13	0.901872	-0.149005	0.123243	0.508315
VEGFA+	C3AR1	ENSG00000171860.5	0.925543	-0.111627	0.123179	0.508315
VEGFA+	XPO1	ENSG00000082898.17	0.89676	-0.157206	0.123258	0.508315
VEGFA+	F2R	ENSG00000181104.7	1.08023	0.111343	0.123422	0.508534
VEGFA+	AGO1	ENSG00000092847.12	0.904248	-0.14521	0.124301	0.509899
VEGFA+	ART3	ENSG00000156219.16	1.04594	0.0648056	0.124528	0.509899
VEGFA+	BCL2L11	ENSG00000153094.23	0.923181	-0.115315	0.124156	0.509899
VEGFA+	CCL7	ENSG00000108688.11	1.04467	0.0630523	0.125617	0.509899
VEGFA+	CCR3	ENSG00000183625.15	1.05131	0.0721908	0.125877	0.509899
VEGFA+	HDAC2	ENSG00000196591.12	0.901564	-0.149498	0.125685	0.509899
VEGFA+	HEXIM1	ENSG00000186834.3	0.902751	-0.1476	0.124222	0.509899
VEGFA+	LILRB4	ENSG00000186818.12	0.955724	-0.0653335	0.12541	0.509899
VEGFA+	MDC1	ENSG00000137337.15	0.908379	-0.138634	0.124987	0.509899
VEGFA+	NCOR1	ENSG00000141027.21	0.913339	-0.130778	0.125562	0.509899
VEGFA+	PDCD1	ENSG00000188389.11	1.07607	0.105776	0.124379	0.509899
VEGFA+	PNMA2	ENSG00000240694.9	1.06307	0.0882338	0.124803	0.509899
VEGFA+	PRDM12	ENSG00000130711.4	1.04501	0.0635137	0.126197	0.509899
VEGFA+	PRKAA2	ENSG00000162409.11	0.945712	-0.0805268	0.124756	0.509899
VEGFA+	PSMA6	ENSG00000100902.11	0.916788	-0.12534	0.12472	0.509899
VEGFA+	SLC17A8	ENSG00000179520.11	1.04784	0.067422	0.125112	0.509899
VEGFA+	SOX10	ENSG00000100146.18	1.0365	0.0517259	0.126156	0.509899
VEGFA+	SPECC1L	ENSG00000100014.20	0.90874	-0.138061	0.123954	0.509899
VEGFA+	SSTR3	ENSG00000278195.2	1.07601	0.105693	0.125508	0.509899
VEGFA+	STAU2	ENSG00000040341.18	0.903878	-0.1458	0.126072	0.509899
VEGFA+	TMEM126A	ENSG00000171202.7	0.918313	-0.122942	0.125477	0.509899
VEGFA+	YTHDF3	ENSG00000185728.17	0.906548	-0.141545	0.125866	0.509899
VEGFA+	DCDC1	ENSG00000170959.14	1.05507	0.0773319	0.126419	0.510001
VEGFA+	DLEC1	ENSG00000008226.20	1.06131	0.0858397	0.12683	0.510001
VEGFA+	GSE1	ENSG00000131149.19	0.908891	-0.137821	0.12698	0.510001
VEGFA+	HS6ST2	ENSG00000171004.18	0.946384	-0.0795032	0.126562	0.510001
VEGFA+	MLXIP	ENSG00000175727.14	1.10059	0.138282	0.12684	0.510001
VEGFA+	SMN2	ENSG00000205571.13	0.910747	-0.134878	0.127028	0.510001
VEGFA+	U2AF2	ENSG00000063244.12	0.899679	-0.152517	0.126613	0.510001
VEGFA+	USP11	ENSG00000102226.10	0.910101	-0.135901	0.127111	0.510001
VEGFA+	IL19	ENSG00000142224.16	1.05892	0.0825929	0.127904	0.510946
VEGFA+	LYN	ENSG00000254087.8	0.936577	-0.0945308	0.127902	0.510946
VEGFA+	MCM4	ENSG00000104738.18	0.901962	-0.148862	0.127741	0.510946
VEGFA+	MDM2	ENSG00000135679.25	0.932196	-0.101294	0.127775	0.510946
VEGFA+	MSH3	ENSG00000113318.11	0.902247	-0.148406	0.127771	0.510946
VEGFA+	PICALM	ENSG00000073921.18	0.923375	-0.115011	0.128051	0.511092
VEGFA+	TSPAN9	ENSG00000011105.14	0.906993	-0.140836	0.128219	0.511318
VEGFA+	FRA10AC1	ENSG00000148690.12	0.928855	-0.106475	0.128581	0.511554
VEGFA+	GSDMC	ENSG00000147697.9	0.909815	-0.136355	0.128762	0.511554
VEGFA+	PFKFB3	ENSG00000170525.21	0.931412	-0.102508	0.128836	0.511554
VEGFA+	PRF1	ENSG00000180644.8	1.06626	0.0925588	0.128403	0.511554
VEGFA+	RBM20	ENSG00000203867.8	1.06945	0.0968749	0.128807	0.511554
VEGFA+	CNOT1	ENSG00000125107.18	0.895947	-0.158515	0.129291	0.512031
VEGFA+	METTL2A	ENSG00000087995.15	0.906921	-0.140951	0.129257	0.512031
VEGFA+	TRIM25	ENSG00000121060.18	0.903156	-0.146953	0.129089	0.512031
VEGFA+	PITPNB	ENSG00000180957.18	0.902092	-0.148654	0.129561	0.512661
VEGFA+	AAMP	ENSG00000127837.9	1.11583	0.158121	0.130039	0.512952
VEGFA+	MAP3K5	ENSG00000197442.10	1.10186	0.139937	0.130013	0.512952
VEGFA+	SDC2	ENSG00000169439.12	0.911348	-0.133926	0.130082	0.512952
VEGFA+	UTS2	ENSG00000049247.13	1.03252	0.0461728	0.130031	0.512952
VEGFA+	ZAN	ENSG00000146839.19	1.04755	0.0670182	0.130339	0.513524
VEGFA+	CHAMP1	ENSG00000198824.7	0.90412	-0.145415	0.1305	0.513717
VEGFA+	CDK17	ENSG00000059758.8	0.931973	-0.101639	0.13253	0.516015
VEGFA+	CTLA4	ENSG00000163599.17	1.08958	0.123775	0.131387	0.516015
VEGFA+	CUZD1	ENSG00000138161.14	0.923485	-0.114839	0.132621	0.516015
VEGFA+	ECD	ENSG00000122882.11	0.903525	-0.146363	0.131321	0.516015
VEGFA+	GCKR	ENSG00000084734.9	1.04209	0.0594833	0.131763	0.516015
VEGFA+	ITCH	ENSG00000078747.15	0.904195	-0.145294	0.13254	0.516015
VEGFA+	LILRB1	ENSG00000104972.15	0.937196	-0.093577	0.131742	0.516015
VEGFA+	PSD3	ENSG00000156011.17	0.911959	-0.132958	0.13156	0.516015
VEGFA+	RHBDD2	ENSG00000005486.17	1.11001	0.150569	0.132275	0.516015
VEGFA+	SNX29	ENSG00000048471.14	0.913479	-0.130557	0.131669	0.516015
VEGFA+	STAU1	ENSG00000124214.19	0.913212	-0.130978	0.131901	0.516015
VEGFA+	THAP2	ENSG00000173451.7	0.90929	-0.137187	0.132658	0.516015
VEGFA+	ZC3HAV1L	ENSG00000146858.8	0.904527	-0.144764	0.132225	0.516015
VEGFA+	ZMYM3	ENSG00000147130.14	1.1041	0.142873	0.132143	0.516015
VEGFA+	EHF	ENSG00000135373.12	0.915322	-0.127649	0.133458	0.517979
VEGFA+	GIMAP8	ENSG00000171115.4	0.937733	-0.0927513	0.133501	0.517979
VEGFA+	TRIM23	ENSG00000113595.15	0.907933	-0.139342	0.133443	0.517979
VEGFA+	UBE3A	ENSG00000114062.20	0.908947	-0.137732	0.133638	0.518072
VEGFA+	POGLUT2	ENSG00000134901.13	0.920643	-0.119286	0.133995	0.51902
VEGFA+	MELK	ENSG00000165304.8	1.09708	0.133672	0.134131	0.519109
VEGFA+	ANO1	ENSG00000131620.17	1.06401	0.0895098	0.13435	0.519516
VEGFA+	NPAT	ENSG00000149308.17	0.921715	-0.117608	0.134594	0.52002
VEGFA+	CNTN6	ENSG00000134115.13	1.05634	0.0790772	0.135624	0.521525
VEGFA+	FAP	ENSG00000078098.14	1.05057	0.071173	0.135386	0.521525
VEGFA+	MARK2	ENSG00000072518.20	0.905541	-0.143148	0.135532	0.521525
VEGFA+	PHGDH	ENSG00000092621.12	0.922005	-0.117154	0.135665	0.521525
VEGFA+	RRAS	ENSG00000126458.4	1.10469	0.143636	0.135576	0.521525
VEGFA+	SMC4	ENSG00000113810.16	0.905551	-0.143133	0.135195	0.521525
VEGFA+	GRAMD2B	ENSG00000155324.10	0.929034	-0.106197	0.135938	0.522139
VEGFA+	AMIGO1	ENSG00000181754.7	1.09019	0.124578	0.136194	0.522683
VEGFA+	TNPO3	ENSG00000064419.13	0.916684	-0.125504	0.136728	0.524295
VEGFA+	REST	ENSG00000084093.17	0.922429	-0.11649	0.13705	0.525093
VEGFA+	MEIOB	ENSG00000162039.15	1.05378	0.0755779	0.137543	0.526009
VEGFA+	SLC9A3	ENSG00000066230.12	1.09029	0.124708	0.137569	0.526009
VEGFA+	TMPRSS13	ENSG00000137747.16	1.09339	0.128806	0.137633	0.526009
VEGFA+	RXFP2	ENSG00000133105.8	1.04319	0.0609967	0.138184	0.527647
VEGFA+	UGT2B7	ENSG00000171234.14	1.06629	0.0926036	0.138292	0.527647
VEGFA+	ACTL6A	ENSG00000136518.17	0.906958	-0.140892	0.139133	0.527813
VEGFA+	APAF1	ENSG00000120868.13	0.911183	-0.134188	0.139538	0.527813
VEGFA+	BACE1	ENSG00000186318.16	1.09311	0.12844	0.138464	0.527813
VEGFA+	CCDC137	ENSG00000185298.13	0.921771	-0.11752	0.139594	0.527813
VEGFA+	EEF1A2	ENSG00000101210.12	0.940298	-0.0888099	0.1396	0.527813
VEGFA+	FAT2	ENSG00000086570.12	1.0964	0.132776	0.139499	0.527813
VEGFA+	FER	ENSG00000151422.13	1.09852	0.135555	0.138967	0.527813
VEGFA+	PANK2	ENSG00000125779.22	0.919639	-0.12086	0.139527	0.527813
VEGFA+	PDHB	ENSG00000168291.13	0.927307	-0.108881	0.139056	0.527813
VEGFA+	SRD5A3	ENSG00000128039.11	1.09289	0.128145	0.139539	0.527813
VEGFA+	TUBB	ENSG00000196230.13	0.907026	-0.140784	0.138614	0.527813
VEGFA+	DNAH12	ENSG00000174844.14	1.04844	0.0682502	0.139946	0.528281
VEGFA+	MCM9	ENSG00000111877.17	0.906893	-0.140996	0.139954	0.528281
VEGFA+	CEACAM8	ENSG00000124469.12	1.04867	0.0685602	0.140329	0.528391
VEGFA+	SKA3	ENSG00000165480.16	0.920632	-0.119304	0.140272	0.528391
VEGFA+	ZYG11B	ENSG00000162378.13	1.10097	0.138775	0.140275	0.528391
VEGFA+	FAM76B	ENSG00000077458.13	0.917399	-0.124378	0.140458	0.528443
VEGFA+	AGTR1	ENSG00000144891.17	1.04588	0.0647202	0.141327	0.529687
VEGFA+	BAG3	ENSG00000151929.9	0.908351	-0.138678	0.141481	0.529687
VEGFA+	CLPX	ENSG00000166855.9	0.927226	-0.109007	0.141461	0.529687
VEGFA+	CTNNB1	ENSG00000168036.18	0.908992	-0.13766	0.141167	0.529687
VEGFA+	TAFA5	ENSG00000219438.8	1.04207	0.0594459	0.140974	0.529687
VEGFA+	TMEM120B	ENSG00000188735.13	1.10156	0.139545	0.141464	0.529687
VEGFA+	GLI1	ENSG00000111087.10	1.04906	0.0690909	0.141601	0.529705
VEGFA+	BICRAL	ENSG00000112624.12	0.913194	-0.131007	0.141934	0.530139
VEGFA+	GABRA2	ENSG00000151834.15	1.05177	0.0728201	0.141948	0.530139
VEGFA+	DRG1	ENSG00000185721.13	0.911028	-0.134433	0.142354	0.53037
VEGFA+	ETV6	ENSG00000139083.11	0.923003	-0.115592	0.142356	0.53037
VEGFA+	TEX30	ENSG00000151287.17	0.925867	-0.111124	0.142129	0.53037
VEGFA+	PON2	ENSG00000105854.13	1.08341	0.115586	0.142626	0.530942
VEGFA+	DNMT1	ENSG00000130816.16	0.910188	-0.135764	0.14283	0.531274
VEGFA+	ARRB2	ENSG00000141480.18	0.918052	-0.123353	0.145759	0.531483
VEGFA+	CCDC91	ENSG00000123106.10	0.91812	-0.123245	0.146189	0.531483
VEGFA+	CD320	ENSG00000167775.11	1.05433	0.0763302	0.145663	0.531483
VEGFA+	CNMD	ENSG00000136110.13	1.04868	0.068568	0.145143	0.531483
VEGFA+	CYP1A2	ENSG00000140505.7	1.04039	0.0571192	0.145622	0.531483
VEGFA+	EIF1AD	ENSG00000175376.9	0.912934	-0.131417	0.143122	0.531483
VEGFA+	ERN1	ENSG00000178607.16	1.10099	0.138804	0.144316	0.531483
VEGFA+	GPR135	ENSG00000181619.11	0.912486	-0.132126	0.144078	0.531483
VEGFA+	GYS1	ENSG00000104812.15	0.909947	-0.136146	0.14525	0.531483
VEGFA+	IKBKB	ENSG00000104365.15	0.906225	-0.142059	0.145622	0.531483
VEGFA+	ITIH5	ENSG00000123243.15	1.09168	0.126553	0.145127	0.531483
VEGFA+	MRE11	ENSG00000020922.12	0.916041	-0.126516	0.144629	0.531483
VEGFA+	NDUFAB1	ENSG00000004779.10	0.934916	-0.0970913	0.146125	0.531483
VEGFA+	NOX1	ENSG00000007952.18	1.05037	0.0708984	0.145793	0.531483
VEGFA+	PIM1	ENSG00000137193.14	0.945719	-0.0805162	0.145518	0.531483
VEGFA+	PPARA	ENSG00000186951.16	0.907875	-0.139435	0.145	0.531483
VEGFA+	PRKACB	ENSG00000142875.19	0.93982	-0.0895436	0.144091	0.531483
VEGFA+	PRXL2A	ENSG00000122378.14	0.912537	-0.132045	0.144494	0.531483
VEGFA+	PSME3	ENSG00000131467.11	1.10868	0.148838	0.146186	0.531483
VEGFA+	REL	ENSG00000162924.14	0.911724	-0.133331	0.145895	0.531483
VEGFA+	RHOC	ENSG00000155366.16	0.91213	-0.132688	0.146361	0.531483
VEGFA+	SCARB1	ENSG00000073060.16	1.08328	0.115403	0.145774	0.531483
VEGFA+	SCIN	ENSG00000006747.15	0.949108	-0.0753557	0.145335	0.531483
VEGFA+	SF3B1	ENSG00000115524.16	1.08835	0.122144	0.144409	0.531483
VEGFA+	SYNRG	ENSG00000275066.5	1.10208	0.140225	0.143978	0.531483
VEGFA+	TASOR	ENSG00000163946.13	0.91871	-0.122319	0.143256	0.531483
VEGFA+	TLR5	ENSG00000187554.14	0.907846	-0.139481	0.146271	0.531483
VEGFA+	TPTE	ENSG00000274391.4	1.05087	0.0715834	0.146161	0.531483
VEGFA+	TTI1	ENSG00000101407.13	0.912541	-0.132039	0.146285	0.531483
VEGFA+	TUBB2B	ENSG00000137285.10	0.945589	-0.080715	0.145267	0.531483
VEGFA+	ETV1	ENSG00000006468.14	0.934544	-0.0976653	0.147497	0.531952
VEGFA+	FGF4	ENSG00000075388.4	1.04623	0.0651941	0.147533	0.531952
VEGFA+	HS3ST5	ENSG00000249853.7	1.04691	0.0661397	0.147414	0.531952
VEGFA+	LIPG	ENSG00000101670.12	1.06284	0.0879265	0.146778	0.531952
VEGFA+	NOX4	ENSG00000086991.13	1.0632	0.0884068	0.147277	0.531952
VEGFA+	PSMB5	ENSG00000100804.19	1.0914	0.126179	0.147152	0.531952
VEGFA+	RNF167	ENSG00000108523.16	1.09746	0.134171	0.147246	0.531952
VEGFA+	SPAG5	ENSG00000076382.17	1.09321	0.128576	0.147034	0.531952
VEGFA+	TEX35	ENSG00000240021.10	1.03818	0.0540521	0.147374	0.531952
VEGFA+	CDK10	ENSG00000185324.22	1.10143	0.139381	0.147912	0.532829
VEGFA+	HDAC4	ENSG00000068024.16	1.09434	0.130063	0.148356	0.532829
VEGFA+	KCNK16	ENSG00000095981.10	1.04188	0.0591931	0.148065	0.532829
VEGFA+	TP53	ENSG00000141510.17	0.916335	-0.126053	0.148162	0.532829
VEGFA+	USP7	ENSG00000187555.16	0.913288	-0.130858	0.148241	0.532829
VEGFA+	ADAM12	ENSG00000148848.14	0.938636	-0.0913627	0.149238	0.533907
VEGFA+	CNST	ENSG00000162852.14	0.913503	-0.130518	0.149131	0.533907
VEGFA+	DDX51	ENSG00000185163.10	1.09681	0.133316	0.149018	0.533907
VEGFA+	DSG2	ENSG00000046604.13	0.929109	-0.106081	0.148996	0.533907
VEGFA+	PTGIS	ENSG00000124212.6	1.03764	0.0533053	0.148914	0.533907
VEGFA+	ADORA2B	ENSG00000170425.3	1.08535	0.118165	0.150236	0.534561
VEGFA+	CCNB2	ENSG00000157456.8	1.08426	0.116715	0.149769	0.534561
VEGFA+	CREB3	ENSG00000107175.12	0.909433	-0.136961	0.150124	0.534561
VEGFA+	FOXP4	ENSG00000137166.15	0.916723	-0.125443	0.150166	0.534561
VEGFA+	GRHL2	ENSG00000083307.12	0.907826	-0.139513	0.149942	0.534561
VEGFA+	HMGA1	ENSG00000137309.20	0.916704	-0.125472	0.149847	0.534561
VEGFA+	TBC1D22B	ENSG00000065491.8	0.910217	-0.135717	0.150028	0.534561
VEGFA+	POU2F1	ENSG00000143190.23	0.914731	-0.128581	0.150379	0.534654
VEGFA+	DAOA	ENSG00000182346.20	1.03934	0.05567	0.150564	0.534821
VEGFA+	PLEKHO1	ENSG00000023902.14	1.09017	0.124548	0.150659	0.534821
VEGFA+	R3HDM1	ENSG00000048991.16	0.937321	-0.0933854	0.151003	0.53562
VEGFA+	TELO2	ENSG00000100726.15	1.08664	0.119872	0.151117	0.53562
VEGFA+	GALE	ENSG00000117308.15	0.925745	-0.111314	0.151376	0.536122
VEGFA+	CHD7	ENSG00000171316.12	0.926574	-0.110022	0.151674	0.536766
VEGFA+	FFAR1	ENSG00000126266.3	1.05197	0.0730952	0.152084	0.537389
VEGFA+	PHF23	ENSG00000040633.13	1.09855	0.135606	0.151982	0.537389
VEGFA+	CRTAC1	ENSG00000095713.14	1.04042	0.0571643	0.152621	0.538871
VEGFA+	KCTD9	ENSG00000104756.16	0.910596	-0.135117	0.153488	0.539128
VEGFA+	NSD2	ENSG00000109685.18	1.09028	0.124703	0.15282	0.539128
VEGFA+	PROX1	ENSG00000117707.16	0.952374	-0.0704005	0.153565	0.539128
VEGFA+	PSMD2	ENSG00000175166.17	1.1052	0.144302	0.153628	0.539128
VEGFA+	RBPMS	ENSG00000157110.16	0.914297	-0.129265	0.153085	0.539128
VEGFA+	SIK3	ENSG00000160584.16	1.09931	0.136603	0.153634	0.539128
VEGFA+	SIRT6	ENSG00000077463.15	0.912199	-0.132579	0.153388	0.539128
VEGFA+	TEC	ENSG00000135605.13	0.924862	-0.11269	0.153358	0.539128
VEGFA+	CBLIF	ENSG00000134812.8	1.04865	0.0685376	0.154331	0.539198
VEGFA+	DDX50	ENSG00000107625.13	0.911951	-0.132972	0.153884	0.539198
VEGFA+	DTNBP1	ENSG00000047579.19	0.93942	-0.0901575	0.154437	0.539198
VEGFA+	GABRP	ENSG00000094755.17	1.09307	0.12838	0.154283	0.539198
VEGFA+	TEKT4	ENSG00000163060.8	1.03973	0.0562032	0.154476	0.539198
VEGFA+	TSSK3	ENSG00000162526.7	1.04994	0.0703041	0.154045	0.539198
VEGFA+	TXNDC9	ENSG00000115514.12	0.928552	-0.106945	0.15438	0.539198
VEGFA+	CD300A	ENSG00000167851.15	0.938959	-0.0908661	0.155594	0.539713
VEGFA+	CYP1B1	ENSG00000138061.12	1.04862	0.0684935	0.155478	0.539713
VEGFA+	EMP1	ENSG00000134531.10	0.955864	-0.0651232	0.155025	0.539713
VEGFA+	FBLN5	ENSG00000140092.14	0.950467	-0.0732921	0.155303	0.539713
VEGFA+	FCER1A	ENSG00000179639.10	0.97926	-0.0302359	0.154765	0.539713
VEGFA+	LILRA5	ENSG00000187116.14	0.954908	-0.0665664	0.155096	0.539713
VEGFA+	MIEN1	ENSG00000141741.12	1.09394	0.129537	0.155003	0.539713
VEGFA+	MYO1C	ENSG00000197879.17	0.909545	-0.136783	0.155682	0.539713
VEGFA+	ZNF639	ENSG00000121864.10	0.914406	-0.129092	0.15542	0.539713
VEGFA+	CCNO	ENSG00000152669.9	1.09242	0.127529	0.156167	0.540986
VEGFA+	NIPSNAP3A	ENSG00000136783.10	0.929716	-0.105139	0.156402	0.54139
VEGFA+	CDSN	ENSG00000204539.4	1.04516	0.0637296	0.156988	0.541857
VEGFA+	CLEC10A	ENSG00000132514.13	0.935999	-0.0954205	0.157717	0.541857
VEGFA+	GNRHR	ENSG00000109163.6	1.06038	0.0845798	0.157607	0.541857
VEGFA+	KNDC1	ENSG00000171798.18	1.04767	0.0671841	0.157565	0.541857
VEGFA+	LDHA	ENSG00000134333.14	0.911653	-0.133443	0.157629	0.541857
VEGFA+	MAEA	ENSG00000090316.16	0.912308	-0.132407	0.157307	0.541857
VEGFA+	POTEJ	ENSG00000222038.3	1.04773	0.0672652	0.157283	0.541857
VEGFA+	SRFBP1	ENSG00000151304.6	0.91195	-0.132974	0.157686	0.541857
VEGFA+	TBXAS1	ENSG00000059377.17	0.931338	-0.102623	0.156978	0.541857
VEGFA+	TRPM1	ENSG00000134160.13	1.03735	0.0528987	0.157672	0.541857
VEGFA+	ASF1B	ENSG00000105011.9	1.09303	0.128337	0.158216	0.541949
VEGFA+	NT5DC2	ENSG00000168268.11	1.08885	0.1228	0.158206	0.541949
VEGFA+	TERF2	ENSG00000132604.11	0.916139	-0.126362	0.157965	0.541949
VEGFA+	YTHDC2	ENSG00000047188.16	0.92291	-0.115737	0.158128	0.541949
VEGFA+	OLFML3	ENSG00000116774.12	0.948744	-0.0759093	0.158587	0.542472
VEGFA+	SLC16A1	ENSG00000155380.11	0.919591	-0.120935	0.158605	0.542472
VEGFA+	CD3EAP	ENSG00000117877.10	0.917023	-0.12497	0.159094	0.543336
VEGFA+	NPFFR2	ENSG00000056291.17	1.04503	0.0635453	0.159069	0.543336
VEGFA+	POTEF	ENSG00000196604.13	1.0598	0.083793	0.159427	0.544065
VEGFA+	BMP5	ENSG00000112175.8	1.04571	0.0644818	0.159663	0.544468
VEGFA+	MAP4K2	ENSG00000168067.12	1.09512	0.131085	0.160314	0.545311
VEGFA+	NR1H4	ENSG00000012504.15	1.04091	0.0578401	0.160212	0.545311
VEGFA+	OXSR1	ENSG00000172939.9	0.912496	-0.132109	0.160386	0.545311
VEGFA+	RTN1	ENSG00000139970.17	0.946842	-0.0788051	0.160122	0.545311
VEGFA+	ADGRG5	ENSG00000159618.16	1.07611	0.105826	0.160752	0.545522
VEGFA+	ATL2	ENSG00000119787.14	0.935209	-0.0966392	0.162448	0.545522
VEGFA+	CALCB	ENSG00000175868.14	1.05245	0.0737491	0.161734	0.545522
VEGFA+	CCDC80	ENSG00000091986.15	0.927079	-0.109236	0.161031	0.545522
VEGFA+	CDK9	ENSG00000136807.14	1.09772	0.134514	0.161157	0.545522
VEGFA+	COL4A1	ENSG00000187498.16	1.06555	0.0915978	0.162101	0.545522
VEGFA+	IFIT2	ENSG00000119922.10	0.94274	-0.085068	0.161177	0.545522
VEGFA+	IFIT3	ENSG00000119917.14	1.08449	0.117014	0.161405	0.545522
VEGFA+	ITGB4	ENSG00000132470.14	0.92404	-0.113973	0.161966	0.545522
VEGFA+	MEIS2	ENSG00000134138.20	0.918042	-0.123368	0.162327	0.545522
VEGFA+	PAK1IP1	ENSG00000111845.5	0.921924	-0.117281	0.162468	0.545522
VEGFA+	PROP1	ENSG00000175325.2	1.03793	0.0537093	0.162038	0.545522
VEGFA+	PRR14L	ENSG00000183530.14	1.0945	0.130275	0.161222	0.545522
VEGFA+	RABL2B	ENSG00000079974.17	1.0898	0.124065	0.162064	0.545522
VEGFA+	RBM15	ENSG00000162775.16	0.915351	-0.127603	0.161772	0.545522
VEGFA+	TEX11	ENSG00000120498.13	1.06409	0.0896214	0.162263	0.545522
VEGFA+	YY1	ENSG00000100811.14	0.927389	-0.108753	0.161488	0.545522
VEGFA+	ABTB2	ENSG00000166016.6	1.07585	0.105475	0.16562	0.546765
VEGFA+	AMOT	ENSG00000126016.15	0.92867	-0.106762	0.164604	0.546765
VEGFA+	C8G	ENSG00000176919.13	1.05346	0.0751373	0.163857	0.546765
VEGFA+	CD1C	ENSG00000158481.13	0.937362	-0.0933223	0.165189	0.546765
VEGFA+	EZH2	ENSG00000106462.11	0.915239	-0.12778	0.164973	0.546765
VEGFA+	FCGR2A	ENSG00000143226.14	0.941161	-0.0874863	0.165573	0.546765
VEGFA+	FEV	ENSG00000163497.3	1.03524	0.049963	0.164881	0.546765
VEGFA+	GP1BA	ENSG00000185245.8	1.06188	0.0866184	0.166013	0.546765
VEGFA+	HNRNPD	ENSG00000138668.19	0.916847	-0.125247	0.163841	0.546765
VEGFA+	ING1	ENSG00000153487.12	0.923905	-0.114184	0.163702	0.546765
VEGFA+	KCNC3	ENSG00000131398.14	0.93867	-0.0913105	0.163307	0.546765
VEGFA+	KCNK4	ENSG00000182450.13	1.06796	0.0948553	0.16488	0.546765
VEGFA+	NDNF	ENSG00000173376.14	1.03957	0.0559849	0.1633	0.546765
VEGFA+	NEDD4	ENSG00000069869.16	0.917115	-0.124826	0.165065	0.546765
VEGFA+	NR1H3	ENSG00000025434.19	0.928745	-0.106646	0.165691	0.546765
VEGFA+	NRP1	ENSG00000099250.18	0.943827	-0.0834054	0.16529	0.546765
VEGFA+	PAK1	ENSG00000149269.9	0.916853	-0.125238	0.163468	0.546765
VEGFA+	PLA2G4A	ENSG00000116711.10	0.952793	-0.069765	0.163103	0.546765
VEGFA+	PSEN1	ENSG00000080815.19	0.923154	-0.115357	0.164143	0.546765
VEGFA+	PTGER3	ENSG00000050628.20	1.08042	0.111589	0.16584	0.546765
VEGFA+	RRAD	ENSG00000166592.12	0.943247	-0.0842931	0.163913	0.546765
VEGFA+	SIK2	ENSG00000170145.5	0.915699	-0.127054	0.165937	0.546765
VEGFA+	SNX4	ENSG00000114520.11	0.917437	-0.124319	0.165763	0.546765
VEGFA+	SOCS1	ENSG00000185338.6	1.06036	0.0845568	0.166055	0.546765
VEGFA+	SREBF1	ENSG00000072310.17	1.08148	0.113004	0.165985	0.546765
VEGFA+	SURF6	ENSG00000148296.7	0.916701	-0.125477	0.16584	0.546765
VEGFA+	ZMIZ1	ENSG00000108175.17	1.09634	0.132693	0.16394	0.546765
VEGFA+	ARG1	ENSG00000118520.15	1.03702	0.0524501	0.166381	0.547054
VEGFA+	ITGAD	ENSG00000156886.12	1.04145	0.0585932	0.166324	0.547054
VEGFA+	NUMA1	ENSG00000137497.17	0.91445	-0.129024	0.167329	0.54843
VEGFA+	NUMB	ENSG00000133961.20	0.916967	-0.125059	0.167275	0.54843
VEGFA+	ORC6	ENSG00000091651.9	0.929633	-0.105266	0.167516	0.54843
VEGFA+	PDCD10	ENSG00000114209.15	0.934166	-0.0982492	0.16745	0.54843
VEGFA+	RNASEH2B	ENSG00000136104.21	0.92355	-0.114737	0.167408	0.54843
VEGFA+	SOD1	ENSG00000142168.14	1.09414	0.1298	0.166922	0.54843
VEGFA+	CACNA1C	ENSG00000151067.22	1.05428	0.0762635	0.168202	0.549734
VEGFA+	EGFL7	ENSG00000172889.16	1.05062	0.0712398	0.168274	0.549734
VEGFA+	TKTL1	ENSG00000007350.17	1.04491	0.0633824	0.168194	0.549734
VEGFA+	PTHLH	ENSG00000087494.16	1.05073	0.0713949	0.16844	0.549886
VEGFA+	KDM1A	ENSG00000004487.16	0.918503	-0.122643	0.169028	0.551412
VEGFA+	DUOXA1	ENSG00000140254.12	1.06647	0.0928446	0.169256	0.551575
VEGFA+	NCEH1	ENSG00000144959.10	1.08523	0.118002	0.169318	0.551575
VEGFA+	LYAR	ENSG00000145220.14	0.920751	-0.119117	0.169487	0.551707
VEGFA+	TYK2	ENSG00000105397.14	1.09147	0.126267	0.169599	0.551707
VEGFA+	DDX21	ENSG00000165732.13	0.915963	-0.126639	0.16999	0.552197
VEGFA+	STK35	ENSG00000125834.13	1.08497	0.117657	0.169871	0.552197
VEGFA+	SREBF2	ENSG00000198911.12	1.08389	0.116218	0.170285	0.552765
VEGFA+	ACP5	ENSG00000102575.13	0.917465	-0.124275	0.17283	0.552816
VEGFA+	ATF6	ENSG00000118217.6	0.923547	-0.114743	0.172341	0.552816
VEGFA+	CHST8	ENSG00000124302.13	0.966535	-0.0491065	0.172553	0.552816
VEGFA+	COQ8A	ENSG00000163050.17	0.915626	-0.127169	0.172502	0.552816
VEGFA+	CSF2RB	ENSG00000100368.14	1.05095	0.0716912	0.171297	0.552816
VEGFA+	GATA2	ENSG00000179348.12	1.05183	0.0729055	0.172537	0.552816
VEGFA+	GBA	ENSG00000177628.16	1.09363	0.129122	0.170688	0.552816
VEGFA+	IL7	ENSG00000104432.14	0.934256	-0.0981105	0.171252	0.552816
VEGFA+	MANEA	ENSG00000172469.16	0.933417	-0.0994062	0.170528	0.552816
VEGFA+	MED1	ENSG00000125686.12	0.917424	-0.12434	0.171498	0.552816
VEGFA+	MFF	ENSG00000168958.19	0.93036	-0.104138	0.171003	0.552816
VEGFA+	MMP8	ENSG00000118113.12	1.04747	0.0669126	0.171459	0.552816
VEGFA+	MTRES1	ENSG00000130349.10	0.919262	-0.121452	0.172526	0.552816
VEGFA+	NOS2	ENSG00000007171.18	1.04698	0.0662404	0.172493	0.552816
VEGFA+	PLAUR	ENSG00000011422.12	0.938921	-0.0909241	0.171404	0.552816
VEGFA+	RSPH9	ENSG00000172426.16	1.06609	0.0923316	0.172109	0.552816
VEGFA+	SEMA4B	ENSG00000185033.14	0.9247	-0.112942	0.17079	0.552816
VEGFA+	TGFBR1	ENSG00000106799.13	0.920451	-0.119586	0.172808	0.552816
VEGFA+	TMBIM4	ENSG00000155957.17	0.935233	-0.0966028	0.172755	0.552816
VEGFA+	TRAF6	ENSG00000175104.15	0.916829	-0.125275	0.17222	0.552816
VEGFA+	XRCC2	ENSG00000196584.3	0.923616	-0.114634	0.17282	0.552816
VEGFA+	MINDY1	ENSG00000143409.15	1.07683	0.106792	0.173084	0.553243
VEGFA+	PPP1R1B	ENSG00000131771.14	0.958549	-0.0610753	0.173342	0.553296
VEGFA+	RAPGEF3	ENSG00000079337.16	1.06205	0.0868462	0.173269	0.553296
VEGFA+	FHL3	ENSG00000183386.10	1.07966	0.11058	0.17374	0.553411
VEGFA+	GYPA	ENSG00000170180.22	1.03687	0.0522304	0.173677	0.553411
VEGFA+	LARP4	ENSG00000161813.22	0.923861	-0.114253	0.173696	0.553411
VEGFA+	DZIP1L	ENSG00000158163.15	0.933549	-0.0992024	0.17388	0.553473
VEGFA+	CAMK2B	ENSG00000058404.20	1.05204	0.0731905	0.174129	0.553882
VEGFA+	GALNS	ENSG00000141012.13	1.08577	0.118718	0.174766	0.553989
VEGFA+	GPR37L1	ENSG00000170075.9	1.03905	0.0552692	0.174406	0.553989
VEGFA+	SELL	ENSG00000188404.10	0.944552	-0.0822982	0.174711	0.553989
VEGFA+	SLC24A1	ENSG00000074621.14	0.917617	-0.124036	0.174764	0.553989
VEGFA+	TEDC1	ENSG00000185347.17	1.07427	0.103362	0.174363	0.553989
VEGFA+	TNFSF4	ENSG00000117586.11	1.06195	0.0867168	0.175104	0.554677
VEGFA+	AIRE	ENSG00000160224.17	1.03552	0.0503599	0.175637	0.554772
VEGFA+	CCDC61	ENSG00000104983.8	1.08458	0.117132	0.175475	0.554772
VEGFA+	LANCL2	ENSG00000132434.9	0.92956	-0.10538	0.175738	0.554772
VEGFA+	SLC35E1	ENSG00000127526.15	1.09082	0.125413	0.175304	0.554772
VEGFA+	SYP	ENSG00000102003.10	0.931548	-0.102298	0.175532	0.554772
VEGFA+	CRIPT	ENSG00000119878.6	0.933358	-0.0994968	0.176198	0.554785
VEGFA+	FAM126B	ENSG00000155744.9	0.925985	-0.110939	0.176226	0.554785
VEGFA+	PXN	ENSG00000089159.16	1.06812	0.0950791	0.176216	0.554785
VEGFA+	SORCS1	ENSG00000108018.15	1.04827	0.0680069	0.1761	0.554785
VEGFA+	ICAM1	ENSG00000090339.9	0.950396	-0.0733988	0.176602	0.554828
VEGFA+	LY9	ENSG00000122224.18	0.940226	-0.0889207	0.176392	0.554828
VEGFA+	VAMP3	ENSG00000049245.13	0.935102	-0.0968046	0.176524	0.554828
VEGFA+	U2AF1	ENSG00000160201.11	1.07493	0.104241	0.176806	0.55509
VEGFA+	DPF2	ENSG00000133884.10	1.0926	0.127769	0.177013	0.555153
VEGFA+	GTF3C1	ENSG00000077235.18	0.916364	-0.126008	0.177068	0.555153
VEGFA+	RBM34	ENSG00000188739.15	0.922168	-0.116898	0.177493	0.556104
VEGFA+	MAL2	ENSG00000147676.14	1.0738	0.102729	0.177904	0.556624
VEGFA+	NINJ1	ENSG00000131669.10	1.07842	0.108914	0.178023	0.556624
VEGFA+	SULF2	ENSG00000196562.14	0.917676	-0.123943	0.177959	0.556624
VEGFA+	AP5B1	ENSG00000254470.3	1.08947	0.123631	0.178237	0.556736
VEGFA+	C5AR1	ENSG00000197405.8	0.92645	-0.110216	0.178397	0.556736
VEGFA+	KPNA6	ENSG00000025800.14	0.916736	-0.125421	0.178544	0.556736
VEGFA+	PIEZO2	ENSG00000154864.12	1.05624	0.078934	0.178455	0.556736
VEGFA+	SERPINI2	ENSG00000114204.14	0.949693	-0.0744663	0.178789	0.557122
VEGFA+	BCL11B	ENSG00000127152.18	1.08213	0.113877	0.17948	0.557559
VEGFA+	CACNG4	ENSG00000075461.6	1.06199	0.0867709	0.179708	0.557559
VEGFA+	CDAN1	ENSG00000140326.13	0.918102	-0.123273	0.179591	0.557559
VEGFA+	CPT1A	ENSG00000110090.13	0.929668	-0.105213	0.179145	0.557559
VEGFA+	METTL16	ENSG00000127804.13	0.919069	-0.121755	0.180007	0.557559
VEGFA+	PKM	ENSG00000067225.18	0.926069	-0.110808	0.179736	0.557559
VEGFA+	PRPH	ENSG00000135406.14	1.0428	0.0604668	0.180022	0.557559
VEGFA+	RBM10	ENSG00000182872.16	0.918282	-0.122991	0.180003	0.557559
VEGFA+	SMAD2	ENSG00000175387.16	0.923625	-0.114621	0.1796	0.557559
VEGFA+	CXCL12	ENSG00000107562.16	1.06698	0.0935382	0.180652	0.559133
VEGFA+	LBX1	ENSG00000138136.6	1.03702	0.0524442	0.181036	0.559189
VEGFA+	PMP22	ENSG00000109099.15	0.933918	-0.0986326	0.180918	0.559189
VEGFA+	SMAD1	ENSG00000170365.10	0.923747	-0.11443	0.180938	0.559189
VEGFA+	MOB2	ENSG00000182208.14	1.09068	0.125233	0.181269	0.559531
VEGFA+	MKX	ENSG00000150051.14	1.04195	0.0592842	0.181633	0.559922
VEGFA+	TNKS	ENSG00000173273.16	1.08501	0.117715	0.181639	0.559922
VEGFA+	LCAT	ENSG00000213398.8	1.05888	0.0825323	0.181919	0.560409
VEGFA+	DNAH14	ENSG00000185842.15	1.06534	0.0913108	0.182532	0.560436
VEGFA+	FAM107A	ENSG00000168309.18	1.04344	0.0613445	0.182346	0.560436
VEGFA+	GDF11	ENSG00000135414.10	1.08017	0.111261	0.18242	0.560436
VEGFA+	GPRASP1	ENSG00000198932.13	0.928358	-0.107247	0.183149	0.560436
VEGFA+	IL2	ENSG00000109471.4	1.04708	0.066365	0.183124	0.560436
VEGFA+	LIF	ENSG00000128342.5	1.06441	0.0900563	0.182685	0.560436
VEGFA+	MSN	ENSG00000147065.17	0.933747	-0.0988969	0.182869	0.560436
VEGFA+	PCGEM1	ENSG00000227418.6	1.03643	0.051624	0.183073	0.560436
VEGFA+	PDE4DIP	ENSG00000178104.19	0.948046	-0.0769707	0.182673	0.560436
VEGFA+	SATB2	ENSG00000119042.17	1.07189	0.100154	0.182659	0.560436
VEGFA+	PAWR	ENSG00000177425.11	0.92422	-0.113692	0.183308	0.560548
VEGFA+	SNHG17	ENSG00000196756.13	1.0607	0.0850233	0.183656	0.561017
VEGFA+	VAMP5	ENSG00000168899.5	1.06527	0.091218	0.183706	0.561017
VEGFA+	FZD4	ENSG00000174804.4	1.07462	0.103821	0.184833	0.562227
VEGFA+	FZD6	ENSG00000164930.12	0.922389	-0.116552	0.184393	0.562227
VEGFA+	GATA3	ENSG00000107485.18	1.07671	0.106628	0.185029	0.562227
VEGFA+	GUCY2C	ENSG00000070019.5	1.04361	0.0615825	0.184841	0.562227
VEGFA+	HOXD10	ENSG00000128710.5	1.04234	0.0598328	0.185204	0.562227
VEGFA+	PEBP4	ENSG00000134020.8	1.05567	0.0781575	0.184358	0.562227
VEGFA+	PTCD2	ENSG00000049883.15	0.924332	-0.113517	0.18518	0.562227
VEGFA+	PTGER4	ENSG00000171522.6	0.925292	-0.112019	0.185095	0.562227
VEGFA+	TCF4	ENSG00000196628.18	0.932922	-0.100172	0.185204	0.562227
VEGFA+	ATP5F1A	ENSG00000152234.16	0.925076	-0.112356	0.185441	0.562514
VEGFA+	CACNA1G	ENSG00000006283.18	1.04375	0.0617758	0.186241	0.562514
VEGFA+	CSPP1	ENSG00000104218.14	0.924421	-0.113377	0.186524	0.562514
VEGFA+	DCTN1	ENSG00000204843.12	0.921252	-0.118332	0.186403	0.562514
VEGFA+	DDX3X	ENSG00000215301.10	0.922492	-0.116392	0.186053	0.562514
VEGFA+	GNAI1	ENSG00000127955.17	0.92043	-0.119621	0.185674	0.562514
VEGFA+	NBN	ENSG00000104320.13	0.934574	-0.0976194	0.185912	0.562514
VEGFA+	R3HDM2	ENSG00000179912.20	0.923886	-0.114214	0.186056	0.562514
VEGFA+	TMEM237	ENSG00000155755.19	0.931723	-0.102026	0.186406	0.562514
VEGFA+	TMEM45A	ENSG00000181458.10	1.05631	0.0790325	0.186167	0.562514
VEGFA+	ADRB2	ENSG00000169252.5	1.07728	0.107392	0.187128	0.562829
VEGFA+	CR2	ENSG00000117322.17	0.936709	-0.0943271	0.18728	0.562829
VEGFA+	CUX2	ENSG00000111249.14	1.04754	0.0670121	0.187276	0.562829
VEGFA+	FAS	ENSG00000026103.22	0.931162	-0.102896	0.187414	0.562829
VEGFA+	NXF3	ENSG00000147206.17	1.04061	0.057435	0.187227	0.562829
VEGFA+	TLK2	ENSG00000146872.17	0.920981	-0.118756	0.187487	0.562829
VEGFA+	ZNF296	ENSG00000170684.9	0.926901	-0.109513	0.186866	0.562829
VEGFA+	CGAS	ENSG00000164430.16	0.92866	-0.106777	0.18765	0.562949
VEGFA+	NPPB	ENSG00000120937.9	1.04043	0.0571866	0.187895	0.563318
VEGFA+	IFNW1	ENSG00000177047.6	1.04306	0.0608162	0.18827	0.563706
VEGFA+	RFTN1	ENSG00000131378.14	0.940889	-0.0879038	0.18819	0.563706
VEGFA+	SNHG8	ENSG00000269893.8	1.06291	0.0880237	0.188433	0.563824
VEGFA+	ATF3	ENSG00000162772.17	0.961707	-0.0563305	0.188662	0.564143
VEGFA+	AGAP3	ENSG00000133612.19	1.08642	0.119579	0.188891	0.5643
VEGFA+	RAP1A	ENSG00000116473.14	0.932196	-0.101294	0.188961	0.5643
VEGFA+	TLR3	ENSG00000164342.12	0.931825	-0.101869	0.189211	0.564313
VEGFA+	UGT2B17	ENSG00000197888.2	1.02609	0.0371518	0.189195	0.564313
VEGFA+	PAX7	ENSG00000009709.12	1.04635	0.0653676	0.189455	0.564674
VEGFA+	MMP11	ENSG00000099953.10	1.06215	0.0869853	0.189712	0.56494
VEGFA+	PARK7	ENSG00000116288.13	0.921083	-0.118596	0.18989	0.56494
VEGFA+	SVIL	ENSG00000197321.14	0.926073	-0.110802	0.189913	0.56494
VEGFA+	ACAP2	ENSG00000114331.15	0.92855	-0.106948	0.190212	0.565194
VEGFA+	CUL2	ENSG00000108094.15	0.922949	-0.115677	0.190245	0.565194
VEGFA+	NUDCD1	ENSG00000120526.11	0.921032	-0.118677	0.190463	0.565476
VEGFA+	ACE	ENSG00000159640.16	1.05401	0.0758833	0.19072	0.565874
VEGFA+	CD300C	ENSG00000167850.4	0.942867	-0.0848736	0.191155	0.566798
VEGFA+	PITX2	ENSG00000164093.17	1.04117	0.0582035	0.191368	0.567062
VEGFA+	NPTN	ENSG00000156642.17	0.926896	-0.109521	0.191556	0.567252
VEGFA+	QPCTL	ENSG00000011478.12	1.08004	0.111089	0.191761	0.567493
VEGFA+	RC3H2	ENSG00000056586.16	1.08746	0.120965	0.191908	0.567563
VEGFA+	GAB2	ENSG00000033327.13	1.07979	0.110751	0.192181	0.567749
VEGFA+	HAS2	ENSG00000170961.7	1.05446	0.0765052	0.192218	0.567749
VEGFA+	ASCC3	ENSG00000112249.14	0.927159	-0.109111	0.192923	0.568367
VEGFA+	CDKL1	ENSG00000100490.9	1.06539	0.0913862	0.192686	0.568367
VEGFA+	CDKN1A	ENSG00000124762.13	1.06236	0.087278	0.192916	0.568367
VEGFA+	SDAD1	ENSG00000198301.12	1.08738	0.120859	0.192877	0.568367
VEGFA+	MMP13	ENSG00000137745.12	1.04802	0.0676622	0.19315	0.568672
VEGFA+	GPR63	ENSG00000112218.9	1.05922	0.0829964	0.193381	0.568965
VEGFA+	HTR5A	ENSG00000157219.5	1.045	0.0635055	0.193498	0.568965
VEGFA+	SPA17	ENSG00000064199.6	1.06113	0.0855974	0.19379	0.56946
VEGFA+	COL10A1	ENSG00000123500.10	1.04269	0.0603092	0.194278	0.570056
VEGFA+	IL21	ENSG00000138684.9	1.04749	0.0669324	0.194681	0.570056
VEGFA+	PMS1	ENSG00000064933.17	0.921791	-0.117489	0.194738	0.570056
VEGFA+	SH3BP5	ENSG00000131370.16	1.08341	0.115585	0.194276	0.570056
VEGFA+	TXNRD1	ENSG00000198431.16	0.935914	-0.0955523	0.194482	0.570056
VEGFA+	ZFHX4	ENSG00000091656.19	1.04278	0.060431	0.194504	0.570056
VEGFA+	ALDOA	ENSG00000149925.20	0.944081	-0.0830178	0.195071	0.570435
VEGFA+	SMURF2	ENSG00000108854.16	0.924309	-0.113553	0.195116	0.570435
VEGFA+	ABCG2	ENSG00000118777.12	0.947625	-0.0776118	0.196592	0.57185
VEGFA+	CCL27	ENSG00000213927.4	1.05375	0.075531	0.195943	0.57185
VEGFA+	IL26	ENSG00000111536.5	1.06013	0.0842356	0.195878	0.57185
VEGFA+	IL6	ENSG00000136244.12	0.949746	-0.074386	0.196212	0.57185
VEGFA+	PSMD4	ENSG00000159352.15	0.921558	-0.117854	0.196264	0.57185
VEGFA+	RFC4	ENSG00000163918.10	0.921482	-0.117972	0.196792	0.57185
VEGFA+	SLC7A7	ENSG00000155465.18	0.94968	-0.0744869	0.196971	0.57185
VEGFA+	SOCS3	ENSG00000184557.4	0.954714	-0.0668588	0.196397	0.57185
VEGFA+	TLR4	ENSG00000136869.16	0.944075	-0.0830272	0.196913	0.57185
VEGFA+	TUFM	ENSG00000178952.11	0.923794	-0.114357	0.19607	0.57185
VEGFA+	ZMYND19	ENSG00000165724.6	0.933194	-0.0997509	0.19673	0.57185
VEGFA+	ARC	ENSG00000198576.4	1.03275	0.0464897	0.197261	0.572332
VEGFA+	DTNA	ENSG00000134769.21	1.03412	0.048397	0.197878	0.573034
VEGFA+	PDE5A	ENSG00000138735.16	0.934323	-0.098007	0.197872	0.573034
VEGFA+	TCEANC2	ENSG00000116205.14	0.927261	-0.108953	0.197769	0.573034
VEGFA+	AOAH	ENSG00000136250.12	0.94648	-0.0793564	0.200531	0.573927
VEGFA+	BRAF	ENSG00000157764.13	0.924537	-0.113197	0.199409	0.573927
VEGFA+	CABYR	ENSG00000154040.20	1.06837	0.0954178	0.199348	0.573927
VEGFA+	CD8A	ENSG00000153563.15	1.06679	0.0932783	0.200281	0.573927
VEGFA+	CDC20	ENSG00000117399.14	0.933546	-0.0992064	0.199142	0.573927
VEGFA+	CHKA	ENSG00000110721.12	0.938794	-0.0911201	0.198334	0.573927
VEGFA+	CYP7A1	ENSG00000167910.4	1.03929	0.0555973	0.2002	0.573927
VEGFA+	DDIT4L	ENSG00000145358.6	1.04359	0.0615556	0.200965	0.573927
VEGFA+	DNAJC17	ENSG00000104129.10	0.922622	-0.116188	0.200714	0.573927
VEGFA+	ERCC6	ENSG00000225830.13	0.924818	-0.112758	0.200768	0.573927
VEGFA+	FAM9B	ENSG00000177138.17	1.04283	0.0605062	0.200923	0.573927
VEGFA+	HAVCR2	ENSG00000135077.9	0.941535	-0.0869129	0.198778	0.573927
VEGFA+	KCNK17	ENSG00000124780.14	1.03626	0.0513866	0.200665	0.573927
VEGFA+	NANOG	ENSG00000111704.11	0.935294	-0.0965078	0.199723	0.573927
VEGFA+	NECTIN3	ENSG00000177707.11	0.951699	-0.0714229	0.20095	0.573927
VEGFA+	OGDH	ENSG00000105953.15	0.922428	-0.116492	0.20093	0.573927
VEGFA+	PCSK9	ENSG00000169174.11	1.0539	0.0757424	0.198591	0.573927
VEGFA+	PLCB1	ENSG00000182621.18	0.951994	-0.070976	0.199315	0.573927
VEGFA+	SAMD5	ENSG00000203727.4	0.956287	-0.0644845	0.200301	0.573927
VEGFA+	SPIN2A	ENSG00000147059.8	0.932262	-0.101193	0.201062	0.573927
VEGFA+	SRC	ENSG00000197122.11	1.08294	0.114956	0.198946	0.573927
VEGFA+	TRIM21	ENSG00000132109.10	1.0893	0.1234	0.199861	0.573927
VEGFA+	TRPC4	ENSG00000133107.14	1.03923	0.0555081	0.199605	0.573927
VEGFA+	CLCN3	ENSG00000109572.14	0.933682	-0.0989966	0.201194	0.573947
VEGFA+	EDIL3	ENSG00000164176.13	1.04014	0.0567708	0.201493	0.574444
VEGFA+	CPA5	ENSG00000158525.15	1.03445	0.048858	0.202175	0.574577
VEGFA+	GHSR	ENSG00000121853.4	1.03843	0.0544051	0.202541	0.574577
VEGFA+	GNB3	ENSG00000111664.10	1.04651	0.0655822	0.202172	0.574577
VEGFA+	PBX1	ENSG00000185630.18	0.936157	-0.0951771	0.202223	0.574577
VEGFA+	PNPLA1	ENSG00000180316.12	1.04229	0.0597636	0.202427	0.574577
VEGFA+	PTH2R	ENSG00000144407.9	1.04673	0.0658849	0.202391	0.574577
VEGFA+	REN	ENSG00000143839.15	0.963495	-0.0536516	0.202618	0.574577
VEGFA+	SEC23B	ENSG00000101310.17	0.92405	-0.113957	0.202667	0.574577
VEGFA+	TAP2	ENSG00000204267.15	1.07964	0.110552	0.201668	0.574577
VEGFA+	CCND1	ENSG00000110092.4	1.07716	0.107239	0.203433	0.575814
VEGFA+	CKS2	ENSG00000123975.5	0.932342	-0.101068	0.203479	0.575814
VEGFA+	DAP	ENSG00000112977.15	1.08134	0.112818	0.203341	0.575814
VEGFA+	BTRC	ENSG00000166167.18	0.933143	-0.0998302	0.203851	0.576155
VEGFA+	LGR5	ENSG00000139292.13	0.966817	-0.0486849	0.203752	0.576155
VEGFA+	AP3M2	ENSG00000070718.12	1.08151	0.113041	0.206327	0.577027
VEGFA+	ARHGEF7	ENSG00000102606.18	0.927124	-0.109166	0.205001	0.577027
VEGFA+	CALB1	ENSG00000104327.7	1.04183	0.0591168	0.205198	0.577027
VEGFA+	CCL25	ENSG00000131142.13	1.04231	0.059784	0.204324	0.577027
VEGFA+	CPZ	ENSG00000109625.19	1.03855	0.05457	0.205662	0.577027
VEGFA+	CTCFL	ENSG00000124092.12	1.04177	0.0590324	0.205914	0.577027
VEGFA+	EIF1B	ENSG00000114784.4	0.928663	-0.106774	0.206297	0.577027
VEGFA+	FKTN	ENSG00000106692.14	1.08139	0.112882	0.206422	0.577027
VEGFA+	HOXB6	ENSG00000108511.10	1.04457	0.0629048	0.206243	0.577027
VEGFA+	HSDL1	ENSG00000103160.12	1.08053	0.111744	0.204804	0.577027
VEGFA+	HSPG2	ENSG00000142798.20	1.08429	0.116745	0.204866	0.577027
VEGFA+	IPP	ENSG00000197429.11	0.929256	-0.105852	0.205818	0.577027
VEGFA+	MDM4	ENSG00000198625.13	0.931193	-0.102848	0.204612	0.577027
VEGFA+	MYO18B	ENSG00000133454.15	1.04648	0.0655396	0.205389	0.577027
VEGFA+	OXSM	ENSG00000151093.8	0.926152	-0.110679	0.206157	0.577027
VEGFA+	PYGL	ENSG00000100504.17	0.961008	-0.0573796	0.205842	0.577027
VEGFA+	TNNT2	ENSG00000118194.20	1.05632	0.0790457	0.205315	0.577027
VEGFA+	TSPAN12	ENSG00000106025.9	0.94707	-0.0784568	0.206225	0.577027
VEGFA+	FNDC3A	ENSG00000102531.16	1.07595	0.10561	0.207213	0.578886
VEGFA+	HBG1	ENSG00000213934.8	1.03595	0.0509545	0.207748	0.579322
VEGFA+	RAP2A	ENSG00000125249.7	1.0818	0.113431	0.207639	0.579322
VEGFA+	TK1	ENSG00000167900.12	1.07096	0.0989108	0.207503	0.579322
VEGFA+	CD82	ENSG00000085117.12	1.07977	0.11072	0.208225	0.579595
VEGFA+	COL4A3	ENSG00000169031.20	0.94678	-0.078899	0.208049	0.579595
VEGFA+	TNFRSF1A	ENSG00000067182.8	1.08265	0.11456	0.208164	0.579595
VEGFA+	MAPK1	ENSG00000100030.14	0.92887	-0.106452	0.208359	0.579617
VEGFA+	STK4	ENSG00000101109.12	0.948323	-0.0765489	0.208503	0.579667
VEGFA+	CCT3	ENSG00000163468.15	0.922774	-0.11595	0.208778	0.579728
VEGFA+	IL15	ENSG00000164136.17	0.938259	-0.0919418	0.208739	0.579728
VEGFA+	MAVS	ENSG00000088888.18	0.929702	-0.10516	0.208943	0.579837
VEGFA+	BAIAP2	ENSG00000175866.15	1.08017	0.111261	0.209267	0.580383
VEGFA+	CFH	ENSG00000000971.16	1.06861	0.0957416	0.209606	0.580972
VEGFA+	HECA	ENSG00000112406.5	0.929513	-0.105453	0.210136	0.582092
VEGFA+	APP	ENSG00000142192.21	1.0614	0.0859721	0.210688	0.582916
VEGFA+	DIS3	ENSG00000083520.15	0.927917	-0.107932	0.210669	0.582916
VEGFA+	ANKRD13A	ENSG00000076513.17	0.936933	-0.093982	0.211118	0.583402
VEGFA+	CDKN2A	ENSG00000147889.17	1.0647	0.0904511	0.211081	0.583402
VEGFA+	ABCC9	ENSG00000069431.11	1.05022	0.0706968	0.211688	0.583502
VEGFA+	CDC42	ENSG00000070831.17	0.939312	-0.0903235	0.211838	0.583502
VEGFA+	FDPS	ENSG00000160752.14	1.07638	0.106182	0.212049	0.583502
VEGFA+	FEN1	ENSG00000168496.4	0.926722	-0.109791	0.212165	0.583502
VEGFA+	PRDM15	ENSG00000141956.13	1.08203	0.113737	0.211748	0.583502
VEGFA+	RORC	ENSG00000143365.19	1.07553	0.105042	0.212148	0.583502
VEGFA+	SPI1	ENSG00000066336.11	0.940361	-0.0887133	0.212171	0.583502
VEGFA+	TTC23L	ENSG00000205838.14	1.0446	0.0629508	0.211871	0.583502
VEGFA+	ALOX5	ENSG00000012779.11	0.936875	-0.094071	0.213113	0.583993
VEGFA+	INHBB	ENSG00000163083.6	1.05091	0.0716423	0.212728	0.583993
VEGFA+	MICAL2	ENSG00000133816.15	1.08127	0.112722	0.213109	0.583993
VEGFA+	MTR	ENSG00000116984.13	0.924405	-0.113404	0.212951	0.583993
VEGFA+	NSUN2	ENSG00000037474.15	0.926285	-0.110472	0.212966	0.583993
VEGFA+	TMPRSS2	ENSG00000184012.12	1.05964	0.083571	0.212725	0.583993
VEGFA+	GRIN2D	ENSG00000105464.3	1.0554	0.0777954	0.213844	0.58495
VEGFA+	MAFF	ENSG00000185022.12	1.06271	0.0877425	0.213741	0.58495
VEGFA+	PLEKHH2	ENSG00000152527.14	0.927086	-0.109225	0.213686	0.58495
VEGFA+	GNS	ENSG00000135677.11	0.927823	-0.108079	0.214298	0.585493
VEGFA+	HSPA9	ENSG00000113013.15	0.93583	-0.0956814	0.214284	0.585493
VEGFA+	ENPEP	ENSG00000138792.10	1.0398	0.0563078	0.215262	0.587776
VEGFA+	CHRAC1	ENSG00000104472.10	0.939286	-0.090364	0.215718	0.588094
VEGFA+	EMC1	ENSG00000127463.15	0.930176	-0.104424	0.216147	0.588094
VEGFA+	GJC1	ENSG00000182963.10	1.03532	0.0500742	0.215811	0.588094
VEGFA+	MUC1	ENSG00000185499.16	1.06705	0.0936255	0.216132	0.588094
VEGFA+	NEXN	ENSG00000162614.18	1.03915	0.055399	0.215987	0.588094
VEGFA+	UCA1	ENSG00000214049.8	1.03705	0.0524814	0.215572	0.588094
VEGFA+	AIFM1	ENSG00000156709.14	0.9279	-0.107959	0.216725	0.588619
VEGFA+	C9	ENSG00000113600.11	1.03247	0.0460937	0.216609	0.588619
VEGFA+	SLC6A3	ENSG00000142319.18	1.04444	0.0627353	0.216631	0.588619
VEGFA+	CDC27	ENSG00000004897.12	0.924623	-0.113063	0.216873	0.588674
VEGFA+	NCLN	ENSG00000125912.11	1.0769	0.106881	0.217052	0.588811
VEGFA+	IRF1	ENSG00000125347.14	1.06619	0.0924679	0.217683	0.589477
VEGFA+	KCNK12	ENSG00000184261.5	1.05764	0.0808428	0.217602	0.589477
VEGFA+	SP9	ENSG00000217236.2	1.03753	0.0531503	0.217632	0.589477
VEGFA+	ELAVL1	ENSG00000066044.15	0.926342	-0.110384	0.218036	0.590086
VEGFA+	TAB1	ENSG00000100324.14	0.925406	-0.111842	0.218195	0.590168
VEGFA+	GPR88	ENSG00000181656.7	1.03393	0.0481331	0.218336	0.590201
VEGFA+	KCNQ1	ENSG00000053918.18	1.04845	0.0682576	0.218475	0.590229
VEGFA+	TFPI2	ENSG00000105825.14	1.03839	0.0543502	0.218781	0.590708
VEGFA+	STRN4	ENSG00000090372.15	0.929878	-0.104887	0.218935	0.590778
VEGFA+	WFDC1	ENSG00000103175.11	1.03311	0.0469956	0.219399	0.591681
VEGFA+	ZNF177	ENSG00000188629.12	0.954761	-0.0667877	0.219542	0.591719
VEGFA+	S1PR3	ENSG00000213694.5	0.934838	-0.0972113	0.219728	0.591874
VEGFA+	GLOD4	ENSG00000167699.13	0.925352	-0.111926	0.219863	0.59189
VEGFA+	HECTD4	ENSG00000173064.13	0.925852	-0.111146	0.220738	0.592853
VEGFA+	HNF1A	ENSG00000135100.17	1.03295	0.0467682	0.220706	0.592853
VEGFA+	SIRT7	ENSG00000187531.14	1.07223	0.100617	0.220693	0.592853
VEGFA+	TCF7L2	ENSG00000148737.17	0.94232	-0.0857114	0.220697	0.592853
VEGFA+	PLAT	ENSG00000104368.18	1.07157	0.0997204	0.221056	0.593013
VEGFA+	RHAG	ENSG00000112077.17	1.0362	0.0513065	0.220972	0.593013
VEGFA+	CFB	ENSG00000243649.9	0.947678	-0.0775317	0.221488	0.59321
VEGFA+	LOX	ENSG00000113083.14	1.04392	0.0620128	0.221297	0.59321
VEGFA+	LSG1	ENSG00000041802.11	0.933374	-0.0994727	0.221517	0.59321
VEGFA+	IGF2BP2	ENSG00000073792.15	1.06607	0.0923007	0.221933	0.593978
VEGFA+	CDC123	ENSG00000151465.14	0.939045	-0.0907345	0.222332	0.5947
VEGFA+	BCL11A	ENSG00000119866.22	0.938824	-0.0910732	0.22288	0.595333
VEGFA+	EID1	ENSG00000255302.5	1.07754	0.107742	0.222746	0.595333
VEGFA+	NEK5	ENSG00000197168.13	1.04808	0.0677526	0.222958	0.595333
VEGFA+	ERCC3	ENSG00000163161.14	0.927618	-0.108397	0.223178	0.595573
VEGFA+	TCEANC	ENSG00000176896.8	0.93452	-0.097703	0.223537	0.59584
VEGFA+	ZFX	ENSG00000005889.15	0.946064	-0.0799896	0.223461	0.59584
VEGFA+	HSPB3	ENSG00000169271.3	1.03808	0.0539124	0.223772	0.596118
VEGFA+	AFF1	ENSG00000172493.21	0.933756	-0.0988824	0.224083	0.596255
VEGFA+	BCL2A1	ENSG00000140379.8	0.951758	-0.0713337	0.22396	0.596255
VEGFA+	MKNK1	ENSG00000079277.21	1.07306	0.101736	0.224406	0.596423
VEGFA+	PIK3R2	ENSG00000105647.18	1.07816	0.108566	0.224336	0.596423
VEGFA+	ADAM28	ENSG00000042980.13	0.954996	-0.066434	0.226294	0.597159
VEGFA+	ADIPOR1	ENSG00000159346.13	1.07807	0.10845	0.225229	0.597159
VEGFA+	CDC25A	ENSG00000164045.12	1.07229	0.100699	0.225546	0.597159
VEGFA+	CDK8	ENSG00000132964.12	0.93356	-0.099185	0.226173	0.597159
VEGFA+	CDKL3	ENSG00000006837.12	1.06279	0.0878603	0.226593	0.597159
VEGFA+	CREG2	ENSG00000175874.10	1.0459	0.0647466	0.226377	0.597159
VEGFA+	FECH	ENSG00000066926.11	0.93142	-0.102497	0.225836	0.597159
VEGFA+	IGBP1	ENSG00000089289.16	0.929805	-0.104999	0.226764	0.597159
VEGFA+	KCNJ9	ENSG00000162728.5	1.0291	0.0413838	0.225033	0.597159
VEGFA+	NRSN2	ENSG00000125841.13	1.06143	0.0860113	0.226239	0.597159
VEGFA+	PMM2	ENSG00000140650.12	0.927116	-0.109178	0.226552	0.597159
VEGFA+	PRKCI	ENSG00000163558.13	0.925174	-0.112203	0.226443	0.597159
VEGFA+	RSPO3	ENSG00000146374.14	1.04032	0.057022	0.22496	0.597159
VEGFA+	SLC22A2	ENSG00000112499.13	1.0409	0.0578357	0.226432	0.597159
VEGFA+	SPATA4	ENSG00000150628.7	1.03943	0.0557939	0.225831	0.597159
VEGFA+	THUMPD3	ENSG00000134077.16	0.933685	-0.0989921	0.22666	0.597159
VEGFA+	ATXN7L2	ENSG00000162650.16	1.07046	0.098228	0.227665	0.598038
VEGFA+	BACE2	ENSG00000182240.16	1.06613	0.09239	0.22775	0.598038
VEGFA+	BCL2L13	ENSG00000099968.18	1.07697	0.106975	0.227647	0.598038
VEGFA+	CLCN4	ENSG00000073464.12	1.05503	0.0772848	0.227316	0.598038
VEGFA+	OPRPN	ENSG00000171199.11	1.03625	0.0513702	0.227663	0.598038
VEGFA+	CCDC103	ENSG00000167131.17	1.04257	0.0601477	0.228293	0.598273
VEGFA+	CXCL13	ENSG00000156234.7	1.06751	0.0942558	0.228022	0.598273
VEGFA+	SMAD3	ENSG00000166949.16	0.926821	-0.109637	0.228264	0.598273
VEGFA+	TOP3B	ENSG00000100038.19	0.929609	-0.105305	0.22836	0.598273
VEGFA+	ALG13	ENSG00000101901.12	0.936419	-0.0947735	0.229061	0.598554
VEGFA+	HEXA	ENSG00000213614.9	1.07614	0.105872	0.228876	0.598554
VEGFA+	NUTF2	ENSG00000102898.12	0.937052	-0.0937992	0.228841	0.598554
VEGFA+	POU2AF1	ENSG00000110777.12	1.05732	0.0804135	0.229237	0.598554
VEGFA+	RIC8A	ENSG00000177963.14	1.07734	0.107479	0.22925	0.598554
VEGFA+	ZSCAN26	ENSG00000197062.11	0.941638	-0.0867561	0.228689	0.598554
VEGFA+	CR1	ENSG00000203710.11	0.942384	-0.0856127	0.229666	0.599299
VEGFA+	ACRV1	ENSG00000134940.14	1.0413	0.0583867	0.231584	0.600026
VEGFA+	CCNA2	ENSG00000145386.10	0.936431	-0.0947547	0.230774	0.600026
VEGFA+	CD70	ENSG00000125726.11	1.04424	0.0624566	0.23128	0.600026
VEGFA+	ECSIT	ENSG00000130159.14	0.930291	-0.104246	0.231623	0.600026
VEGFA+	GADD45A	ENSG00000116717.13	0.932386	-0.101001	0.231063	0.600026
VEGFA+	HGF	ENSG00000019991.18	1.05275	0.0741689	0.230378	0.600026
VEGFA+	HIPK3	ENSG00000110422.12	0.933519	-0.0992485	0.23049	0.600026
VEGFA+	INSL3	ENSG00000248099.4	1.05572	0.0782318	0.230895	0.600026
VEGFA+	LOXL2	ENSG00000134013.16	1.05053	0.0711234	0.230597	0.600026
VEGFA+	PPP2R3A	ENSG00000073711.11	0.944392	-0.0825419	0.231644	0.600026
VEGFA+	SNX1	ENSG00000028528.15	0.924687	-0.112963	0.231021	0.600026
VEGFA+	TMTC4	ENSG00000125247.15	0.933187	-0.0997619	0.230974	0.600026
VEGFA+	XPO5	ENSG00000124571.18	0.927563	-0.108483	0.23141	0.600026
VEGFA+	ACPP	ENSG00000014257.16	0.96505	-0.0513246	0.23685	0.600081
VEGFA+	ADAM9	ENSG00000168615.12	1.07739	0.107547	0.23454	0.600081
VEGFA+	AKT1	ENSG00000142208.16	1.07719	0.107275	0.236268	0.600081
VEGFA+	CASS4	ENSG00000087589.16	1.06864	0.0957766	0.236325	0.600081
VEGFA+	CCDC141	ENSG00000163492.15	1.05359	0.0753152	0.236062	0.600081
VEGFA+	CD2BP2	ENSG00000169217.9	1.07666	0.10656	0.236473	0.600081
VEGFA+	CD58	ENSG00000116815.16	0.937278	-0.0934516	0.235466	0.600081
VEGFA+	CXCL6	ENSG00000124875.10	0.964942	-0.0514864	0.233582	0.600081
VEGFA+	CYCS	ENSG00000172115.9	0.945033	-0.0815641	0.236301	0.600081
VEGFA+	DIO2	ENSG00000211448.12	0.978699	-0.0310629	0.237411	0.600081
VEGFA+	DPPA2	ENSG00000163530.4	1.03987	0.0563991	0.233863	0.600081
VEGFA+	E4F1	ENSG00000167967.16	0.935706	-0.0958726	0.232428	0.600081
VEGFA+	EGF	ENSG00000138798.13	0.965186	-0.0511217	0.235469	0.600081
VEGFA+	EGFR	ENSG00000146648.18	1.07667	0.106578	0.237468	0.600081
VEGFA+	ELN	ENSG00000049540.17	1.04018	0.0568397	0.235651	0.600081
VEGFA+	ERRFI1	ENSG00000116285.13	0.94284	-0.0849154	0.236324	0.600081
VEGFA+	FDFT1	ENSG00000079459.13	0.948194	-0.0767461	0.237472	0.600081
VEGFA+	FEZF1	ENSG00000128610.12	1.03097	0.0440005	0.23258	0.600081
VEGFA+	FOXN1	ENSG00000109101.7	1.07878	0.109401	0.234244	0.600081
VEGFA+	GAD1	ENSG00000128683.14	1.04546	0.0641377	0.236477	0.600081
VEGFA+	KATNA1	ENSG00000186625.14	0.933397	-0.0994366	0.235681	0.600081
VEGFA+	KMT2D	ENSG00000167548.15	1.07586	0.105492	0.233683	0.600081
VEGFA+	MAP2K4	ENSG00000065559.15	0.932982	-0.100079	0.233483	0.600081
VEGFA+	METTL18	ENSG00000171806.12	1.07063	0.0984611	0.236224	0.600081
VEGFA+	NCOA3	ENSG00000124151.19	0.92864	-0.106809	0.234996	0.600081
VEGFA+	NDUFA3	ENSG00000170906.16	0.931694	-0.102072	0.237548	0.600081
VEGFA+	NUDT1	ENSG00000106268.15	0.93576	-0.0957895	0.237497	0.600081
VEGFA+	PDIA3	ENSG00000167004.13	0.930553	-0.10384	0.236847	0.600081
VEGFA+	PHF8	ENSG00000172943.19	0.927152	-0.109122	0.232372	0.600081
VEGFA+	PRKRA	ENSG00000180228.13	0.931449	-0.102451	0.233204	0.600081
VEGFA+	PRPF19	ENSG00000110107.9	1.07654	0.106399	0.234926	0.600081
VEGFA+	PSRC1	ENSG00000134222.16	1.06791	0.0947966	0.233736	0.600081
VEGFA+	PTPRJ	ENSG00000149177.13	0.94554	-0.0807903	0.237029	0.600081
VEGFA+	SAT2	ENSG00000141504.12	0.928464	-0.107082	0.23245	0.600081
VEGFA+	SLC20A2	ENSG00000168575.10	0.934747	-0.0973514	0.235064	0.600081
VEGFA+	SNX17	ENSG00000115234.11	0.933138	-0.0998377	0.233029	0.600081
VEGFA+	SPAG17	ENSG00000155761.14	0.959805	-0.0591861	0.235846	0.600081
VEGFA+	THBS2	ENSG00000186340.15	1.04672	0.0658718	0.233926	0.600081
VEGFA+	TLR8	ENSG00000101916.11	0.945154	-0.081379	0.23698	0.600081
VEGFA+	TPBG	ENSG00000146242.8	0.932796	-0.100366	0.233779	0.600081
VEGFA+	UBTF	ENSG00000108312.15	0.928441	-0.107117	0.233657	0.600081
VEGFA+	UNC119	ENSG00000109103.12	0.946607	-0.0791625	0.236422	0.600081
VEGFA+	VCAM1	ENSG00000162692.12	0.958296	-0.0614575	0.234117	0.600081
VEGFA+	XCR1	ENSG00000173578.7	0.942075	-0.0860864	0.232786	0.600081
VEGFA+	ZEB2	ENSG00000169554.21	1.06084	0.0852022	0.233125	0.600081
VEGFA+	GNAT3	ENSG00000214415.4	1.03398	0.0482067	0.238048	0.601012
VEGFA+	C4B	ENSG00000224389.9	1.05001	0.0704082	0.238397	0.601341
VEGFA+	CASP7	ENSG00000165806.20	0.937917	-0.0924683	0.238704	0.601341
VEGFA+	HNRNPUL1	ENSG00000105323.17	0.93721	-0.0935553	0.238943	0.601341
VEGFA+	MTNR1A	ENSG00000168412.6	1.03482	0.0493842	0.238552	0.601341
VEGFA+	PRPF8	ENSG00000174231.17	0.929029	-0.106205	0.23866	0.601341
VEGFA+	RAB28	ENSG00000157869.15	0.933801	-0.0988126	0.238964	0.601341
VEGFA+	ACAA2	ENSG00000167315.18	0.935614	-0.0960152	0.240476	0.601409
VEGFA+	ADAM33	ENSG00000149451.17	1.03888	0.0550239	0.239919	0.601409
VEGFA+	GMEB1	ENSG00000162419.12	0.93349	-0.0992934	0.240263	0.601409
VEGFA+	MSR1	ENSG00000038945.15	0.956722	-0.0638279	0.240506	0.601409
VEGFA+	NFKB1	ENSG00000109320.13	1.06493	0.0907552	0.239389	0.601409
VEGFA+	SYK	ENSG00000165025.15	0.936656	-0.094409	0.240564	0.601409
VEGFA+	TGFBR2	ENSG00000163513.19	0.947571	-0.0776933	0.239234	0.601409
VEGFA+	TSPAN8	ENSG00000127324.9	0.953663	-0.0684482	0.239628	0.601409
VEGFA+	VPS13A	ENSG00000197969.14	1.07178	0.100008	0.24041	0.601409
VEGFA+	VWA8	ENSG00000102763.18	0.929782	-0.105036	0.240428	0.601409
VEGFA+	WNT5B	ENSG00000111186.13	1.04688	0.0660915	0.240044	0.601409
VEGFA+	ZER1	ENSG00000160445.11	0.933371	-0.0994776	0.240437	0.601409
VEGFA+	HCN4	ENSG00000138622.4	1.03574	0.050661	0.2407	0.601423
VEGFA+	TOP1MT	ENSG00000184428.13	0.932514	-0.100803	0.240928	0.601666
VEGFA+	NKX2-4	ENSG00000125816.5	1.03722	0.0527183	0.241343	0.602373
VEGFA+	DUOXA2	ENSG00000140274.14	1.03862	0.0546694	0.241654	0.602821
VEGFA+	TNFSF13B	ENSG00000102524.11	0.952379	-0.0703927	0.241926	0.603174
VEGFA+	CHAD	ENSG00000136457.10	1.03674	0.0520553	0.242801	0.604746
VEGFA+	TNFSF14	ENSG00000125735.10	0.945195	-0.0813163	0.242821	0.604746
VEGFA+	ABCC1	ENSG00000103222.19	1.06773	0.0945515	0.243182	0.605282
VEGFA+	GMFB	ENSG00000197045.13	0.93949	-0.0900503	0.243431	0.605282
VEGFA+	RAVER1	ENSG00000161847.14	0.931722	-0.102029	0.243405	0.605282
VEGFA+	CDH16	ENSG00000166589.13	1.03078	0.0437427	0.243739	0.605719
VEGFA+	COL11A1	ENSG00000060718.22	1.03317	0.0470794	0.243905	0.605804
VEGFA+	COL4A2	ENSG00000134871.19	1.0397	0.0561664	0.244113	0.605991
VEGFA+	CDX1	ENSG00000113722.17	1.03182	0.045198	0.245078	0.606779
VEGFA+	CTNNAL1	ENSG00000119326.15	0.949739	-0.0743973	0.244961	0.606779
VEGFA+	HSPA8	ENSG00000109971.14	0.931225	-0.102798	0.245028	0.606779
VEGFA+	IL18RAP	ENSG00000115607.9	1.04662	0.0657421	0.244622	0.606779
VEGFA+	TMEM39A	ENSG00000176142.13	0.93246	-0.100886	0.245091	0.606779
VEGFA+	NLRP3	ENSG00000162711.17	0.948256	-0.0766507	0.245747	0.607895
VEGFA+	RMND1	ENSG00000155906.19	0.93709	-0.0937402	0.245807	0.607895
VEGFA+	KCNC1	ENSG00000129159.7	1.03735	0.0529097	0.246117	0.608334
VEGFA+	GPBP1	ENSG00000062194.16	0.940359	-0.0887167	0.246404	0.608717
VEGFA+	CCND3	ENSG00000112576.12	1.05952	0.08341	0.246576	0.608812
VEGFA+	GUSB	ENSG00000169919.17	0.935114	-0.0967863	0.246887	0.609253
VEGFA+	SMO	ENSG00000128602.11	1.0655	0.0915351	0.247168	0.60962
VEGFA+	CCAR2	ENSG00000158941.16	0.934859	-0.0971796	0.247501	0.609785
VEGFA+	DUSP23	ENSG00000158716.9	0.934079	-0.0983832	0.247479	0.609785
VEGFA+	PGAP2	ENSG00000148985.20	1.07199	0.100291	0.247804	0.609804
VEGFA+	STK33	ENSG00000130413.15	1.04891	0.0688976	0.247779	0.609804
VEGFA+	ZNF408	ENSG00000175213.3	1.07362	0.102485	0.247907	0.609804
VEGFA+	UNC5A	ENSG00000113763.12	1.03474	0.0492614	0.248139	0.610048
VEGFA+	USP29	ENSG00000131864.10	1.03041	0.0432168	0.248286	0.610082
VEGFA+	CD99	ENSG00000002586.20	0.935625	-0.0959974	0.248585	0.610302
VEGFA+	CD99	ENSG00000002586.20_PAR_Y	0.935625	-0.0959974	0.248585	0.610302
VEGFA+	SLC26A2	ENSG00000155850.8	0.96282	-0.0546616	0.248642	0.610302
VEGFA+	PTPN11	ENSG00000179295.17	0.934361	-0.097948	0.248919	0.610655
VEGFA+	FSTL3	ENSG00000070404.10	1.04252	0.0600712	0.249474	0.611692
VEGFA+	BTK	ENSG00000010671.15	0.955162	-0.0661822	0.24995	0.612205
VEGFA+	SPDYA	ENSG00000163806.16	1.04371	0.0617208	0.249831	0.612205
VEGFA+	PRRG2	ENSG00000126460.11	1.07474	0.103989	0.250197	0.612483
VEGFA+	MTA2	ENSG00000149480.7	1.07166	0.0998494	0.250434	0.612736
VEGFA+	HFE	ENSG00000010704.18	0.934091	-0.0983654	0.250631	0.612891
VEGFA+	ALG11	ENSG00000253710.4	1.07241	0.10086	0.250893	0.613205
VEGFA+	KLK15	ENSG00000174562.13	1.04422	0.0624199	0.251051	0.613264
VEGFA+	AKAP8	ENSG00000105127.9	0.93065	-0.10369	0.253133	0.613628
VEGFA+	AP2M1	ENSG00000161203.13	0.934636	-0.0975236	0.255611	0.613628
VEGFA+	ATM	ENSG00000149311.18	0.9485	-0.0762797	0.251642	0.613628
VEGFA+	BIRC5	ENSG00000089685.15	1.06828	0.0952919	0.254756	0.613628
VEGFA+	CD151	ENSG00000177697.19	1.05776	0.0810139	0.254108	0.613628
VEGFA+	CELSR2	ENSG00000143126.8	1.06937	0.0967599	0.254046	0.613628
VEGFA+	CFAP43	ENSG00000197748.13	1.04874	0.0686572	0.252594	0.613628
VEGFA+	CLEC2A	ENSG00000188393.9	1.03682	0.0521677	0.254094	0.613628
VEGFA+	COL17A1	ENSG00000065618.21	0.947756	-0.077413	0.25325	0.613628
VEGFA+	CYP2C9	ENSG00000138109.11	0.965348	-0.0508792	0.255586	0.613628
VEGFA+	DICER1	ENSG00000100697.14	0.933126	-0.0998559	0.252656	0.613628
VEGFA+	DNAH5	ENSG00000039139.9	1.03005	0.0427129	0.252936	0.613628
VEGFA+	EPHX2	ENSG00000120915.14	0.933444	-0.099365	0.252607	0.613628
VEGFA+	F11	ENSG00000088926.14	1.03574	0.0506604	0.253762	0.613628
VEGFA+	GPRASP2	ENSG00000158301.18	0.937706	-0.092793	0.255378	0.613628
VEGFA+	KPNA1	ENSG00000114030.13	0.931268	-0.102732	0.253406	0.613628
VEGFA+	MALT1	ENSG00000172175.15	0.931655	-0.102133	0.252577	0.613628
VEGFA+	MYNN	ENSG00000085274.15	1.08093	0.112269	0.251743	0.613628
VEGFA+	NUP214	ENSG00000126883.17	1.07279	0.101362	0.251483	0.613628
VEGFA+	OPTN	ENSG00000123240.17	0.945144	-0.0813947	0.253218	0.613628
VEGFA+	PSG1	ENSG00000231924.9	1.03797	0.0537701	0.255052	0.613628
VEGFA+	PSIP1	ENSG00000164985.15	0.938488	-0.0915898	0.254122	0.613628
VEGFA+	PTCH1	ENSG00000185920.16	1.06939	0.0967946	0.255059	0.613628
VEGFA+	RBM27	ENSG00000091009.8	0.932618	-0.100641	0.254198	0.613628
VEGFA+	SDHAF3	ENSG00000196636.8	0.948059	-0.0769506	0.255232	0.613628
VEGFA+	SPON1	ENSG00000262655.4	1.0333	0.0472658	0.254327	0.613628
VEGFA+	STAT1	ENSG00000115415.19	0.948284	-0.0766096	0.251999	0.613628
VEGFA+	TICAM1	ENSG00000127666.9	0.937426	-0.0932226	0.252938	0.613628
VEGFA+	TIE1	ENSG00000066056.14	1.03153	0.0447841	0.252368	0.613628
VEGFA+	TIMM29	ENSG00000142444.7	1.07402	0.103022	0.254612	0.613628
VEGFA+	TRPM8	ENSG00000144481.17	1.04814	0.0678357	0.254657	0.613628
VEGFA+	VASP	ENSG00000125753.14	0.944171	-0.0828806	0.255556	0.613628
VEGFA+	ZC2HC1A	ENSG00000104427.12	0.953367	-0.0688968	0.252979	0.613628
VEGFA+	CD163	ENSG00000177575.12	0.96235	-0.0553666	0.255858	0.613899
VEGFA+	RAB11FIP5	ENSG00000135631.17	1.06324	0.0884659	0.256085	0.614121
VEGFA+	NUP93	ENSG00000102900.13	0.932149	-0.101367	0.256474	0.614733
VEGFA+	ACSL4	ENSG00000068366.20	0.947293	-0.078117	0.257068	0.61477
VEGFA+	CCDC6	ENSG00000108091.11	0.932868	-0.100255	0.257054	0.61477
VEGFA+	GCLM	ENSG00000023909.10	0.945905	-0.0802321	0.256708	0.61477
VEGFA+	TM9SF4	ENSG00000101337.16	0.933975	-0.0985449	0.257159	0.61477
VEGFA+	XRCC4	ENSG00000152422.15	0.938677	-0.0912997	0.256758	0.61477
VEGFA+	ATP2A2	ENSG00000174437.17	1.06904	0.0963182	0.258363	0.616036
VEGFA+	EIF2AK4	ENSG00000128829.12	0.937563	-0.0930124	0.258167	0.616036
VEGFA+	MED12	ENSG00000184634.16	0.936224	-0.0950742	0.257958	0.616036
VEGFA+	OTX2	ENSG00000165588.17	1.03649	0.0517014	0.258001	0.616036
VEGFA+	STUB1	ENSG00000103266.11	1.07274	0.101307	0.258246	0.616036
VEGFA+	TAC4	ENSG00000176358.15	1.03017	0.0428818	0.258494	0.616036
VEGFA+	DRC3	ENSG00000171962.18	1.06088	0.0852603	0.258807	0.616271
VEGFA+	KDM4A	ENSG00000066135.13	0.931454	-0.102444	0.258861	0.616271
VEGFA+	ERCC5	ENSG00000134899.21	1.07409	0.103113	0.259682	0.617541
VEGFA+	RALGPS1	ENSG00000136828.19	0.940252	-0.0888802	0.259748	0.617541
VEGFA+	UBE2D2	ENSG00000131508.16	0.945835	-0.0803397	0.259798	0.617541
VEGFA+	SOAT1	ENSG00000057252.13	0.942822	-0.0849421	0.260054	0.617831
VEGFA+	GORAB	ENSG00000120370.12	0.940933	-0.0878361	0.260221	0.617906
VEGFA+	EZHIP	ENSG00000187690.4	1.04283	0.0605022	0.260638	0.618195
VEGFA+	F2RL3	ENSG00000127533.4	1.03242	0.0460308	0.260746	0.618195
VEGFA+	FOXA1	ENSG00000129514.7	0.935958	-0.095485	0.260551	0.618195
VEGFA+	B4GAT1	ENSG00000174684.7	1.07098	0.0989286	0.261153	0.618443
VEGFA+	DNAJA3	ENSG00000103423.14	1.06897	0.0962198	0.261314	0.618443
VEGFA+	LILRA4	ENSG00000239961.3	0.950705	-0.0729305	0.261338	0.618443
VEGFA+	RIMS4	ENSG00000101098.12	1.02949	0.0419347	0.26139	0.618443
VEGFA+	CCR8	ENSG00000179934.7	1.04091	0.0578462	0.261865	0.619248
VEGFA+	COL5A1	ENSG00000130635.16	0.959161	-0.0601554	0.26227	0.619248
VEGFA+	GALR1	ENSG00000166573.6	1.03553	0.0503722	0.262146	0.619248
VEGFA+	TMPRSS11E	ENSG00000087128.10	1.04781	0.0673785	0.262041	0.619248
VEGFA+	GJA5	ENSG00000265107.3	1.03407	0.0483291	0.262454	0.619364
VEGFA+	PAPPA	ENSG00000182752.10	0.967381	-0.0478437	0.262801	0.619865
VEGFA+	CYP27B1	ENSG00000111012.10	0.947565	-0.0777037	0.263019	0.620059
VEGFA+	OLIG2	ENSG00000205927.5	1.03052	0.0433655	0.263519	0.62092
VEGFA+	CNGB1	ENSG00000070729.14	1.03686	0.0522216	0.263933	0.621198
VEGFA+	EFR3A	ENSG00000132294.15	0.93901	-0.0907869	0.264043	0.621198
VEGFA+	SLC9A3R2	ENSG00000065054.14	1.06114	0.0856147	0.263951	0.621198
VEGFA+	CD8B	ENSG00000172116.23	0.958918	-0.060521	0.264569	0.621459
VEGFA+	EPHB4	ENSG00000196411.10	1.06839	0.0954396	0.26438	0.621459
VEGFA+	ISOC2	ENSG00000063241.8	1.07065	0.0984928	0.264841	0.621459
VEGFA+	TDGF1	ENSG00000241186.10	1.04335	0.0612265	0.264686	0.621459
VEGFA+	TTC4	ENSG00000243725.7	0.934824	-0.0972327	0.264966	0.621459
VEGFA+	WFS1	ENSG00000109501.14	1.05809	0.0814686	0.264848	0.621459
VEGFA+	APC	ENSG00000134982.17	0.935798	-0.0957305	0.265188	0.62162
VEGFA+	BRD4	ENSG00000141867.17	0.94062	-0.0883155	0.265306	0.62162
VEGFA+	NUDCD2	ENSG00000170584.11	0.935017	-0.0969355	0.26546	0.621665
VEGFA+	EPHA4	ENSG00000116106.12	1.07029	0.0980082	0.265648	0.621788
VEGFA+	KHDC3L	ENSG00000203908.4	1.0343	0.0486575	0.265909	0.621905
VEGFA+	STK32A	ENSG00000169302.16	1.03188	0.0452686	0.26597	0.621905
VEGFA+	CSE1L	ENSG00000124207.17	0.934262	-0.0981005	0.266168	0.622053
VEGFA+	C1QL3	ENSG00000165985.10	1.03777	0.053488	0.266546	0.62262
VEGFA+	FENDRR	ENSG00000268388.6	1.04372	0.0617348	0.267049	0.622842
VEGFA+	IRS4	ENSG00000133124.11	1.03552	0.0503579	0.26699	0.622842
VEGFA+	TRPV4	ENSG00000111199.11	0.94416	-0.082897	0.266878	0.622842
VEGFA+	SOSTDC1	ENSG00000171243.8	1.05792	0.0812354	0.26783	0.624347
VEGFA+	MFSD5	ENSG00000182544.8	1.0629	0.0880027	0.268067	0.624582
VEGFA+	CKAP5	ENSG00000175216.15	0.936564	-0.094551	0.268804	0.625917
VEGFA+	LPIN1	ENSG00000134324.11	0.953178	-0.069183	0.268913	0.625917
VEGFA+	RDM1	ENSG00000278023.6	1.0422	0.0596273	0.269282	0.62646
VEGFA+	PDE4B	ENSG00000184588.18	0.956812	-0.0636929	0.269494	0.626634
VEGFA+	CD1A	ENSG00000158477.7	0.963656	-0.0534102	0.270025	0.627552
VEGFA+	CENPA	ENSG00000115163.15	0.951796	-0.0712759	0.270677	0.627795
VEGFA+	GNRH1	ENSG00000147437.10	0.941532	-0.0869178	0.270597	0.627795
VEGFA+	MAPK14	ENSG00000112062.10	0.941672	-0.086703	0.270295	0.627795
VEGFA+	NAT2	ENSG00000156006.5	1.03699	0.0524005	0.27063	0.627795
VEGFA+	FMO3	ENSG00000007933.13	1.04421	0.0624056	0.270932	0.627882
VEGFA+	KIAA2013	ENSG00000116685.16	1.07031	0.0980275	0.270988	0.627882
VEGFA+	ABCC8	ENSG00000006071.14	1.03031	0.0430839	0.27255	0.628014
VEGFA+	APLNR	ENSG00000134817.10	1.04398	0.0621007	0.271637	0.628014
VEGFA+	ARNT	ENSG00000143437.21	0.937403	-0.093258	0.27187	0.628014
VEGFA+	ATXN2L	ENSG00000168488.18	0.932775	-0.100399	0.272527	0.628014
VEGFA+	FOXP1	ENSG00000114861.21	1.06999	0.0975923	0.271751	0.628014
VEGFA+	HEXB	ENSG00000049860.14	0.938747	-0.0911914	0.272515	0.628014
VEGFA+	HRH3	ENSG00000101180.16	1.02809	0.0399653	0.272258	0.628014
VEGFA+	P2RY1	ENSG00000169860.7	0.9571	-0.0632589	0.271406	0.628014
VEGFA+	PELO	ENSG00000152684.11	0.940215	-0.0889367	0.271576	0.628014
VEGFA+	SH2D2A	ENSG00000027869.11	0.938997	-0.0908077	0.272362	0.628014
VEGFA+	TMEM100	ENSG00000166292.12	1.03625	0.051377	0.272243	0.628014
VEGFA+	VSNL1	ENSG00000163032.12	0.953547	-0.0686243	0.272841	0.628369
VEGFA+	ARMC5	ENSG00000140691.17	1.06525	0.0911972	0.273048	0.628531
VEGFA+	SMAP2	ENSG00000084070.12	0.946686	-0.0790419	0.273574	0.629426
VEGFA+	ATG2A	ENSG00000110046.13	0.935106	-0.0967983	0.27396	0.629999
VEGFA+	CREB5	ENSG00000146592.17	1.03678	0.0521163	0.274447	0.630547
VEGFA+	EDA	ENSG00000158813.18	1.04442	0.062706	0.274707	0.630547
VEGFA+	EIF3C	ENSG00000184110.14	0.938205	-0.0920253	0.27486	0.630547
VEGFA+	HS3ST2	ENSG00000122254.7	1.03164	0.0449401	0.275022	0.630547
VEGFA+	HSD17B10	ENSG00000072506.13	1.05971	0.0836734	0.275169	0.630547
VEGFA+	PCSK1	ENSG00000175426.11	1.03033	0.043113	0.275298	0.630547
VEGFA+	RELN	ENSG00000189056.14	1.03361	0.047693	0.274572	0.630547
VEGFA+	RHBDD1	ENSG00000144468.17	1.06796	0.0948546	0.27516	0.630547
VEGFA+	CASC8	ENSG00000246228.6	1.03655	0.0517944	0.275934	0.631084
VEGFA+	IDE	ENSG00000119912.17	0.942232	-0.0858461	0.275983	0.631084
VEGFA+	SIN3A	ENSG00000169375.16	0.938157	-0.0920993	0.276082	0.631084
VEGFA+	SLC24A4	ENSG00000140090.17	1.0415	0.058669	0.275936	0.631084
VEGFA+	AARSD1	ENSG00000266967.7	0.940795	-0.0880474	0.276589	0.631801
VEGFA+	KCTD20	ENSG00000112078.14	1.06915	0.0964593	0.276671	0.631801
VEGFA+	HRH4	ENSG00000134489.7	1.04648	0.0655414	0.276865	0.631929
VEGFA+	ABCD3	ENSG00000117528.14	0.948984	-0.0755441	0.277608	0.632545
VEGFA+	ADIPOQ	ENSG00000181092.10	1.03361	0.0476973	0.27768	0.632545
VEGFA+	EIPR1	ENSG00000032389.12	0.941429	-0.0870758	0.277686	0.632545
VEGFA+	RAF1	ENSG00000132155.12	0.939424	-0.0901513	0.277618	0.632545
VEGFA+	DOT1L	ENSG00000104885.18	0.936358	-0.0948674	0.277899	0.632717
VEGFA+	PABPC4	ENSG00000090621.14	1.06943	0.0968366	0.27819	0.633065
VEGFA+	DVL2	ENSG00000004975.12	1.06803	0.0949471	0.278451	0.633345
VEGFA+	ACLY	ENSG00000131473.17	0.937309	-0.0934039	0.278791	0.633805
VEGFA+	CACNA2D1	ENSG00000153956.16	0.95423	-0.0675915	0.279415	0.634906
VEGFA+	CD44	ENSG00000026508.19	0.948443	-0.0763669	0.279625	0.634906
VEGFA+	MAD2L1	ENSG00000164109.14	0.939164	-0.0905503	0.27969	0.634906
VEGFA+	METRNL	ENSG00000176845.13	1.064	0.0894935	0.280351	0.635148
VEGFA+	MPI	ENSG00000178802.18	0.937077	-0.0937599	0.280298	0.635148
VEGFA+	MPLKIP	ENSG00000168303.9	0.952031	-0.0709201	0.280348	0.635148
VEGFA+	STK31	ENSG00000196335.13	1.04715	0.0664637	0.27999	0.635148
VEGFA+	IL1RN	ENSG00000136689.18	1.05464	0.0767574	0.280497	0.635167
VEGFA+	ZNF395	ENSG00000186918.14	1.0627	0.0877403	0.281192	0.636425
VEGFA+	CXCR4	ENSG00000121966.7	1.04752	0.0669762	0.281519	0.636804
VEGFA+	OGT	ENSG00000147162.14	0.93904	-0.0907417	0.281637	0.636804
VEGFA+	SLC11A1	ENSG00000018280.17	1.03114	0.0442402	0.28187	0.637019
VEGFA+	FCGR3A	ENSG00000203747.11	0.952112	-0.0707971	0.282394	0.637888
VEGFA+	ZNF106	ENSG00000103994.17	0.939999	-0.0892695	0.282561	0.637951
VEGFA+	CCR5	ENSG00000160791.13	1.04197	0.0593206	0.283315	0.638731
VEGFA+	DLK1	ENSG00000185559.16	1.02887	0.041058	0.283219	0.638731
VEGFA+	GYPB	ENSG00000250361.8	1.04034	0.057053	0.283324	0.638731
VEGFA+	AP3D1	ENSG00000065000.18	1.06648	0.0928557	0.283465	0.638735
VEGFA+	PPP4R1	ENSG00000154845.15	1.06425	0.0898439	0.283903	0.639409
VEGFA+	CAMK1	ENSG00000134072.11	0.957839	-0.0621452	0.284314	0.639706
VEGFA+	IL18BP	ENSG00000137496.18	0.952041	-0.0709047	0.284299	0.639706
VEGFA+	SIRT3	ENSG00000142082.15	1.06769	0.0944918	0.284567	0.639962
VEGFA+	ABCB6	ENSG00000115657.14	0.94206	-0.0861089	0.285038	0.640033
VEGFA+	ATF2	ENSG00000115966.17	0.94415	-0.0829125	0.285308	0.640033
VEGFA+	BIRC2	ENSG00000110330.8	0.944173	-0.082877	0.285093	0.640033
VEGFA+	KIF2C	ENSG00000142945.13	0.944358	-0.0825948	0.285328	0.640033
VEGFA+	SMARCE1	ENSG00000073584.20	0.943915	-0.0832714	0.28512	0.640033
VEGFA+	WAPL	ENSG00000062650.19	0.942945	-0.0847544	0.285435	0.640033
VEGFA+	CXCR2	ENSG00000180871.8	1.03266	0.0463624	0.28568	0.640269
VEGFA+	FCRL5	ENSG00000143297.19	1.0502	0.0706603	0.28653	0.64061
VEGFA+	FGFR4	ENSG00000160867.15	1.04289	0.0605851	0.286373	0.64061
VEGFA+	LACRT	ENSG00000135413.9	1.0298	0.0423692	0.286187	0.64061
VEGFA+	OSBP2	ENSG00000184792.16	0.960136	-0.0586897	0.286435	0.64061
VEGFA+	USP6	ENSG00000129204.17	1.03143	0.0446529	0.286261	0.64061
VEGFA+	CARD11	ENSG00000198286.9	0.954797	-0.0667343	0.287314	0.64089
VEGFA+	EPHA10	ENSG00000183317.17	1.04908	0.0691248	0.287581	0.64089
VEGFA+	FDX1	ENSG00000137714.3	0.951607	-0.0715628	0.288132	0.64089
VEGFA+	GRIK5	ENSG00000105737.9	1.02812	0.040013	0.287032	0.64089
VEGFA+	HMOX1	ENSG00000100292.17	0.940759	-0.0881035	0.28847	0.64089
VEGFA+	MEGF8	ENSG00000105429.13	0.937066	-0.0937775	0.288046	0.64089
VEGFA+	MVP	ENSG00000013364.19	0.937672	-0.0928443	0.288228	0.64089
VEGFA+	NRSN1	ENSG00000152954.12	1.02761	0.0392878	0.287011	0.64089
VEGFA+	ODF2L	ENSG00000122417.15	0.946652	-0.0790943	0.287506	0.64089
VEGFA+	PER2	ENSG00000132326.12	0.938605	-0.0914099	0.287908	0.64089
VEGFA+	SEZ6L2	ENSG00000174938.14	1.0451	0.0636408	0.288465	0.64089
VEGFA+	SPTA1	ENSG00000163554.15	1.03656	0.0518096	0.287696	0.64089
VEGFA+	TNFSF15	ENSG00000181634.8	0.94467	-0.082118	0.287403	0.64089
VEGFA+	ATL1	ENSG00000198513.12	0.9475	-0.0778014	0.289096	0.641969
VEGFA+	GP6	ENSG00000088053.11	1.0389	0.0550577	0.289481	0.642204
VEGFA+	LAMC1	ENSG00000135862.6	0.947216	-0.078234	0.289403	0.642204
VEGFA+	LONRF3	ENSG00000175556.17	0.955791	-0.0652334	0.289624	0.64221
VEGFA+	PRRC2A	ENSG00000204469.13	1.07312	0.101808	0.289834	0.642366
VEGFA+	DNAJB12	ENSG00000148719.15	0.938399	-0.0917266	0.290814	0.643916
VEGFA+	TRIM27	ENSG00000204713.11	1.06278	0.0878414	0.290774	0.643916
VEGFA+	AVPR1B	ENSG00000198049.7	1.03033	0.0431077	0.291969	0.643931
VEGFA+	CCDC43	ENSG00000180329.14	1.06779	0.0946335	0.291706	0.643931
VEGFA+	CLTC	ENSG00000141367.12	0.936044	-0.0953524	0.292528	0.643931
VEGFA+	CXCL10	ENSG00000169245.6	1.03176	0.0451052	0.292785	0.643931
VEGFA+	DERL3	ENSG00000099958.14	1.03411	0.0483871	0.291846	0.643931
VEGFA+	PPM1D	ENSG00000170836.12	0.938455	-0.0916412	0.29165	0.643931
VEGFA+	PRKCB	ENSG00000166501.14	0.964995	-0.0514073	0.291175	0.643931
VEGFA+	RANBP2	ENSG00000153201.16	0.941654	-0.0867308	0.292269	0.643931
VEGFA+	RTCB	ENSG00000100220.12	0.945393	-0.0810146	0.292639	0.643931
VEGFA+	SACS	ENSG00000151835.16	1.063	0.0881426	0.290969	0.643931
VEGFA+	SLC3A1	ENSG00000138079.14	1.03167	0.0449753	0.291285	0.643931
VEGFA+	SS18	ENSG00000141380.14	0.937767	-0.0926978	0.291531	0.643931
VEGFA+	TTK	ENSG00000112742.10	0.939859	-0.0894835	0.29273	0.643931
VEGFA+	VEGFC	ENSG00000150630.4	1.05358	0.075305	0.292669	0.643931
VEGFA+	ARMC7	ENSG00000125449.7	1.06087	0.0852431	0.293361	0.644888
VEGFA+	CFTR	ENSG00000001626.16	0.962645	-0.0549243	0.293608	0.645095
VEGFA+	CTSC	ENSG00000109861.16	1.05283	0.0742779	0.293736	0.645095
VEGFA+	ABCC12	ENSG00000140798.16	1.044	0.0621165	0.293982	0.645157
VEGFA+	CNP	ENSG00000173786.17	1.06737	0.0940544	0.294512	0.645157
VEGFA+	IGSF1	ENSG00000147255.19	1.03759	0.0532344	0.294608	0.645157
VEGFA+	KCTD5	ENSG00000167977.9	1.06188	0.0866261	0.294408	0.645157
VEGFA+	NAT10	ENSG00000135372.9	1.05895	0.0826396	0.294046	0.645157
VEGFA+	SLIT2	ENSG00000145147.20	0.946959	-0.0786259	0.294608	0.645157
VEGFA+	DCAF1	ENSG00000145041.15	0.938768	-0.0911591	0.295002	0.645214
VEGFA+	NCR1	ENSG00000189430.13	1.05342	0.0750779	0.29531	0.645214
VEGFA+	PFKP	ENSG00000067057.17	0.944707	-0.082061	0.295217	0.645214
VEGFA+	PTGDR	ENSG00000168229.4	0.957786	-0.0622255	0.29496	0.645214
VEGFA+	ZNF829	ENSG00000185869.14	0.94634	-0.0795695	0.295337	0.645214
VEGFA+	APOBEC3G	ENSG00000239713.9	0.955327	-0.0659332	0.296427	0.645996
VEGFA+	CARM1	ENSG00000142453.11	0.94364	-0.0836914	0.29682	0.645996
VEGFA+	CFDP1	ENSG00000153774.9	0.945018	-0.0815867	0.29584	0.645996
VEGFA+	CRYBB3	ENSG00000100053.10	0.953641	-0.0684822	0.296733	0.645996
VEGFA+	PLIN4	ENSG00000167676.4	0.956366	-0.0643653	0.296632	0.645996
VEGFA+	RXRA	ENSG00000186350.12	1.05376	0.0755401	0.296416	0.645996
VEGFA+	TRAF5	ENSG00000082512.15	0.957887	-0.0620719	0.295986	0.645996
VEGFA+	ZBTB40	ENSG00000184677.18	0.938409	-0.0917107	0.296526	0.645996
VEGFA+	CCT8	ENSG00000156261.13	1.06463	0.0903533	0.297291	0.646407
VEGFA+	UBASH3B	ENSG00000154127.10	1.06357	0.088916	0.297204	0.646407
VEGFA+	CHIT1	ENSG00000133063.16	1.03095	0.0439726	0.297708	0.646705
VEGFA+	ECHS1	ENSG00000127884.5	1.06584	0.0919922	0.29771	0.646705
VEGFA+	PHETA1	ENSG00000198324.13	1.0649	0.0907243	0.297968	0.64696
VEGFA+	KLF14	ENSG00000266265.3	1.0286	0.0406824	0.298268	0.647055
VEGFA+	SEMA3A	ENSG00000075213.11	0.960825	-0.0576538	0.298294	0.647055
VEGFA+	AGXT	ENSG00000172482.5	1.03164	0.0449443	0.298495	0.647186
VEGFA+	ANKRD44	ENSG00000065413.20	0.959614	-0.0594744	0.298659	0.647236
VEGFA+	MAPK8IP3	ENSG00000138834.13	0.938096	-0.0921926	0.299028	0.64773
VEGFA+	INSM1	ENSG00000173404.5	1.03428	0.0486253	0.299367	0.647853
VEGFA+	SERPINF2	ENSG00000167711.13	0.955677	-0.0654045	0.299232	0.647853
VEGFA+	ADAM17	ENSG00000151694.14	0.939326	-0.0903016	0.301724	0.648027
VEGFA+	CDK16	ENSG00000102225.16	0.947032	-0.0785153	0.301075	0.648027
VEGFA+	CDK3	ENSG00000250506.7	0.957088	-0.0632769	0.300056	0.648027
VEGFA+	CLDN5	ENSG00000184113.9	1.03743	0.0530129	0.301805	0.648027
VEGFA+	CTSH	ENSG00000103811.16	1.04787	0.0674641	0.300994	0.648027
VEGFA+	DAZAP1	ENSG00000071626.16	0.939438	-0.0901303	0.300844	0.648027
VEGFA+	DHCR24	ENSG00000116133.13	0.957868	-0.0621019	0.301848	0.648027
VEGFA+	LAMP1	ENSG00000185896.11	0.950176	-0.0737328	0.300328	0.648027
VEGFA+	PARP3	ENSG00000041880.14	0.953189	-0.0691661	0.300745	0.648027
VEGFA+	PIK3CB	ENSG00000051382.9	0.941787	-0.086528	0.301643	0.648027
VEGFA+	PRICKLE1	ENSG00000139174.12	1.05125	0.0721034	0.301062	0.648027
VEGFA+	RAI2	ENSG00000131831.18	0.963242	-0.0540298	0.300945	0.648027
VEGFA+	SLC1A5	ENSG00000105281.12	1.06047	0.0847011	0.301144	0.648027
VEGFA+	SLC5A3	ENSG00000198743.7	1.06115	0.0856257	0.301667	0.648027
VEGFA+	TEFM	ENSG00000172171.11	0.939873	-0.0894622	0.300429	0.648027
VEGFA+	TNFRSF18	ENSG00000186891.14	1.05776	0.0810176	0.301242	0.648027
VEGFA+	TRPC3	ENSG00000138741.11	1.02507	0.0357244	0.300748	0.648027
VEGFA+	BCAM	ENSG00000187244.12	1.05069	0.0713393	0.302339	0.648582
VEGFA+	NF1	ENSG00000196712.18	0.942297	-0.0857461	0.302389	0.648582
VEGFA+	CASK	ENSG00000147044.21	1.05918	0.0829444	0.303086	0.649469
VEGFA+	CCL18	ENSG00000275385.2	0.961306	-0.056933	0.303022	0.649469
VEGFA+	CLK2	ENSG00000176444.19	0.940563	-0.0884036	0.303354	0.649613
VEGFA+	FOXO3	ENSG00000118689.15	1.0639	0.0893653	0.303451	0.649613
VEGFA+	PPARG	ENSG00000132170.21	0.960709	-0.0578282	0.303861	0.649613
VEGFA+	SIGLEC1	ENSG00000088827.12	0.971346	-0.0419435	0.303844	0.649613
VEGFA+	SNAI1	ENSG00000124216.4	1.05114	0.0719578	0.303814	0.649613
VEGFA+	BRDT	ENSG00000137948.18	1.03286	0.0466421	0.304155	0.649638
VEGFA+	CREBBP	ENSG00000005339.15	0.938659	-0.0913263	0.304089	0.649638
VEGFA+	EN2	ENSG00000164778.4	1.02817	0.0400767	0.304406	0.649871
VEGFA+	PKD2	ENSG00000118762.8	1.06316	0.0883557	0.304567	0.649913
VEGFA+	ADRA1A	ENSG00000120907.18	1.0366	0.0518639	0.30508	0.650101
VEGFA+	NEUROG2	ENSG00000178403.4	1.03333	0.0472978	0.304901	0.650101
VEGFA+	PIK3CA	ENSG00000121879.5	0.939116	-0.0906241	0.304957	0.650101
VEGFA+	CCL23	ENSG00000274736.5	1.03142	0.0446307	0.305581	0.650364
VEGFA+	CLEC4D	ENSG00000166527.8	1.03326	0.0471973	0.3056	0.650364
VEGFA+	LILRB2	ENSG00000131042.14	0.955434	-0.0657725	0.305704	0.650364
VEGFA+	SLC4A1AP	ENSG00000163798.13	0.941238	-0.0873678	0.30577	0.650364
VEGFA+	SV2C	ENSG00000122012.14	1.02457	0.0350165	0.306096	0.650755
VEGFA+	HK1	ENSG00000156515.23	0.950553	-0.073161	0.306346	0.650985
VEGFA+	CFLAR	ENSG00000003402.20	1.06109	0.0855468	0.306888	0.651233
VEGFA+	ERGIC2	ENSG00000087502.18	0.951135	-0.0722783	0.306722	0.651233
VEGFA+	UBAP2	ENSG00000137073.22	1.063	0.0881481	0.306856	0.651233
VEGFA+	RECQL4	ENSG00000160957.13	0.945918	-0.0802125	0.307046	0.651267
VEGFA+	EPM2AIP1	ENSG00000178567.8	0.935507	-0.0961795	0.308591	0.653905
VEGFA+	IL13RA2	ENSG00000123496.8	1.03376	0.0479036	0.308717	0.653905
VEGFA+	RLF	ENSG00000117000.9	0.945344	-0.0810883	0.308564	0.653905
VEGFA+	BBC3	ENSG00000105327.17	1.05029	0.070794	0.309659	0.654692
VEGFA+	MAX	ENSG00000125952.20	1.06401	0.0895114	0.309565	0.654692
VEGFA+	SP1	ENSG00000185591.10	0.9416	-0.0868145	0.30939	0.654692
VEGFA+	TSPY1	ENSG00000258992.7	1.02038	0.0291106	0.309527	0.654692
VEGFA+	NFKB2	ENSG00000077150.20	0.946361	-0.0795382	0.309869	0.654834
VEGFA+	SETD4	ENSG00000185917.13	1.06183	0.086554	0.31005	0.654915
VEGFA+	CAV2	ENSG00000105971.15	1.0586	0.0821561	0.311354	0.655263
VEGFA+	DEFB103B	ENSG00000177243.3	1.02576	0.0366963	0.310564	0.655263
VEGFA+	EHMT1	ENSG00000181090.21	1.06287	0.0879641	0.310779	0.655263
VEGFA+	GRIK4	ENSG00000149403.12	1.03162	0.0449168	0.311592	0.655263
VEGFA+	PRKCE	ENSG00000171132.14	0.95115	-0.0722554	0.310905	0.655263
VEGFA+	PRNP	ENSG00000171867.17	1.06376	0.0891737	0.311242	0.655263
VEGFA+	ROCK2	ENSG00000134318.14	0.943417	-0.0840324	0.311643	0.655263
VEGFA+	THRB	ENSG00000151090.19	0.957534	-0.0626044	0.310932	0.655263
VEGFA+	TMEFF2	ENSG00000144339.12	1.02926	0.0416101	0.311501	0.655263
VEGFA+	WDR72	ENSG00000166415.15	0.97805	-0.0320192	0.310519	0.655263
VEGFA+	ALKBH5	ENSG00000091542.9	0.943429	-0.0840136	0.312072	0.655566
VEGFA+	SNX30	ENSG00000148158.17	0.941399	-0.0871223	0.311937	0.655566
VEGFA+	UNC45A	ENSG00000140553.18	0.94799	-0.0770569	0.312702	0.656589
VEGFA+	IL6ST	ENSG00000134352.20	1.06291	0.0880238	0.312851	0.656601
VEGFA+	CEP112	ENSG00000154240.17	0.960538	-0.0580847	0.314459	0.657256
VEGFA+	CKAP4	ENSG00000136026.14	1.05585	0.0784112	0.314085	0.657256
VEGFA+	FGF13	ENSG00000129682.16	1.03526	0.0499915	0.313599	0.657256
VEGFA+	FHL1	ENSG00000022267.19	1.05668	0.0795319	0.313831	0.657256
VEGFA+	GIMAP4	ENSG00000133574.10	0.959237	-0.0600412	0.314865	0.657256
VEGFA+	HIPK2	ENSG00000064393.16	0.950441	-0.0733317	0.314667	0.657256
VEGFA+	LAD1	ENSG00000159166.15	1.05439	0.0764061	0.314139	0.657256
VEGFA+	MYC	ENSG00000136997.19	0.949872	-0.0741953	0.314317	0.657256
VEGFA+	SHLD2	ENSG00000122376.11	0.940853	-0.0879587	0.314812	0.657256
VEGFA+	SPRY2	ENSG00000136158.12	1.05202	0.073156	0.313967	0.657256
VEGFA+	TMEM164	ENSG00000157600.12	0.942857	-0.084889	0.31398	0.657256
VEGFA+	TSBP1	ENSG00000204296.11	1.03078	0.0437308	0.314881	0.657256
VEGFA+	CSNK2A1	ENSG00000101266.19	1.06316	0.0883573	0.315326	0.657297
VEGFA+	CTSG	ENSG00000100448.4	1.03034	0.0431237	0.316037	0.657297
VEGFA+	MAPK8IP1	ENSG00000121653.11	0.971175	-0.0421974	0.316035	0.657297
VEGFA+	PADI2	ENSG00000117115.13	0.956176	-0.0646517	0.315452	0.657297
VEGFA+	PTPRM	ENSG00000173482.16	0.9575	-0.0626556	0.3157	0.657297
VEGFA+	TOLLIP	ENSG00000078902.16	0.94617	-0.0798279	0.316047	0.657297
VEGFA+	TRPC1	ENSG00000144935.15	1.04421	0.0624096	0.315122	0.657297
VEGFA+	ZNF165	ENSG00000197279.4	0.950206	-0.0736876	0.315802	0.657297
VEGFA+	FAT4	ENSG00000196159.11	1.03766	0.0533399	0.316563	0.657476
VEGFA+	NEK2	ENSG00000117650.13	0.950657	-0.0730028	0.316523	0.657476
VEGFA+	RLN1	ENSG00000107018.8	1.04736	0.0667611	0.316388	0.657476
VEGFA+	SQLE	ENSG00000104549.12	1.04309	0.0608634	0.317045	0.658179
VEGFA+	PBK	ENSG00000168078.10	0.947459	-0.0778646	0.317697	0.659236
VEGFA+	POLR2H	ENSG00000163882.9	0.948838	-0.075766	0.317982	0.659528
VEGFA+	SESN2	ENSG00000130766.5	1.05423	0.0761862	0.318232	0.65975
VEGFA+	NR5A2	ENSG00000116833.14	1.03151	0.0447585	0.318429	0.65986
VEGFA+	DTX1	ENSG00000135144.7	0.95689	-0.0635757	0.319131	0.660405
VEGFA+	GLYR1	ENSG00000140632.17	1.0518	0.0728643	0.318936	0.660405
VEGFA+	KCNMB1	ENSG00000145936.9	1.05133	0.0722173	0.319268	0.660405
VEGFA+	SLC10A1	ENSG00000100652.5	1.03357	0.0476328	0.318988	0.660405
VEGFA+	AEBP1	ENSG00000106624.11	1.03977	0.0562683	0.320032	0.660895
VEGFA+	CFC1	ENSG00000136698.9	1.0321	0.0455873	0.320224	0.660895
VEGFA+	DAPK1	ENSG00000196730.13	0.958695	-0.0608555	0.319797	0.660895
VEGFA+	HBEGF	ENSG00000113070.8	0.95192	-0.0710875	0.320086	0.660895
VEGFA+	IL5RA	ENSG00000091181.19	1.04379	0.0618363	0.319982	0.660895
VEGFA+	LRP1	ENSG00000123384.14	0.958444	-0.0612339	0.320548	0.660967
VEGFA+	TLE6	ENSG00000104953.20	1.04031	0.0570119	0.320519	0.660967
VEGFA+	ATPSCKMT	ENSG00000150756.14	0.955099	-0.0662783	0.321134	0.66143
VEGFA+	BANK1	ENSG00000153064.12	0.963477	-0.0536778	0.321336	0.66143
VEGFA+	ELK4	ENSG00000158711.14	0.953735	-0.0683389	0.321349	0.66143
VEGFA+	KLHL14	ENSG00000197705.10	0.955076	-0.0663131	0.321493	0.66143
VEGFA+	NCF2	ENSG00000116701.14	0.947012	-0.0785456	0.321373	0.66143
VEGFA+	ATP7B	ENSG00000123191.15	1.05195	0.0730678	0.322214	0.662025
VEGFA+	BMP6	ENSG00000153162.9	1.04268	0.0602947	0.32212	0.662025
VEGFA+	FBXO43	ENSG00000156509.14	0.958226	-0.0615619	0.322	0.662025
VEGFA+	CKAP2	ENSG00000136108.15	0.945153	-0.08138	0.322361	0.66203
VEGFA+	BMPR2	ENSG00000204217.15	1.06867	0.095813	0.322667	0.662362
VEGFA+	ECRG4	ENSG00000119147.10	1.02753	0.0391831	0.322898	0.66254
VEGFA+	TMEM192	ENSG00000170088.14	0.942463	-0.0854922	0.323122	0.662703
VEGFA+	KLHL13	ENSG00000003096.14	0.962156	-0.0556572	0.323611	0.663114
VEGFA+	RFX5	ENSG00000143390.17	1.05501	0.0772536	0.323516	0.663114
VEGFA+	CYP46A1	ENSG00000036530.9	1.03312	0.0470112	0.325095	0.663642
VEGFA+	DNMT3A	ENSG00000119772.16	0.943168	-0.0844135	0.325148	0.663642
VEGFA+	NEDD4L	ENSG00000049759.18	0.951376	-0.0719128	0.324824	0.663642
VEGFA+	NEUROD2	ENSG00000171532.5	1.03266	0.0463673	0.324539	0.663642
VEGFA+	PDLIM4	ENSG00000131435.13	1.04982	0.0701401	0.324048	0.663642
VEGFA+	SOX9	ENSG00000125398.8	1.03996	0.056531	0.32517	0.663642
VEGFA+	TMX2	ENSG00000213593.10	1.06107	0.0855163	0.324241	0.663642
VEGFA+	ZNF142	ENSG00000115568.15	1.0619	0.0866535	0.324568	0.663642
VEGFA+	ZYX	ENSG00000159840.16	0.95121	-0.0721647	0.325117	0.663642
VEGFA+	PRPS1	ENSG00000147224.12	0.951745	-0.0713527	0.325486	0.663991
VEGFA+	CUL3	ENSG00000036257.13	0.953213	-0.0691301	0.326076	0.664014
VEGFA+	DVL1	ENSG00000107404.20	0.942905	-0.0848157	0.325904	0.664014
VEGFA+	GPR162	ENSG00000250510.8	1.03798	0.0537734	0.326022	0.664014
VEGFA+	OAS1	ENSG00000089127.13	0.95254	-0.0701478	0.325916	0.664014
VEGFA+	ATXN1L	ENSG00000224470.8	1.05956	0.0834599	0.3267	0.664074
VEGFA+	CHRNB2	ENSG00000160716.6	1.03342	0.0474229	0.326481	0.664074
VEGFA+	FCGR2B	ENSG00000072694.21	0.957491	-0.0626696	0.326828	0.664074
VEGFA+	NECTIN2	ENSG00000130202.10	1.05402	0.0759067	0.326379	0.664074
VEGFA+	TNFSF9	ENSG00000125657.5	1.04238	0.0598867	0.326779	0.664074
VEGFA+	MTFR1L	ENSG00000117640.18	1.06127	0.085785	0.327188	0.66451
VEGFA+	PML	ENSG00000140464.20	1.0533	0.0749193	0.327658	0.664877
VEGFA+	SEMA7A	ENSG00000138623.10	1.05159	0.0725685	0.327618	0.664877
VEGFA+	SLC25A31	ENSG00000151475.6	1.03343	0.0474437	0.328134	0.665548
VEGFA+	HADHA	ENSG00000084754.12	0.943921	-0.0832615	0.328385	0.665762
VEGFA+	ICAM3	ENSG00000076662.10	1.04634	0.0653581	0.328548	0.665798
VEGFA+	L1CAM	ENSG00000198910.14	0.958107	-0.0617411	0.329141	0.666706
VEGFA+	HMCN1	ENSG00000143341.12	1.03774	0.0534462	0.330032	0.667921
VEGFA+	TIPARP	ENSG00000163659.13	0.949663	-0.0745118	0.329891	0.667921
VEGFA+	NCOA2	ENSG00000140396.13	0.943657	-0.0836652	0.330559	0.668693
VEGFA+	PRCP	ENSG00000137509.11	0.954293	-0.0674952	0.331038	0.669368
VEGFA+	APMAP	ENSG00000101474.12	0.948888	-0.0756906	0.331562	0.66952
VEGFA+	CINP	ENSG00000100865.15	0.949847	-0.0742331	0.331524	0.66952
VEGFA+	STOML1	ENSG00000067221.14	1.05878	0.0824063	0.331697	0.66952
VEGFA+	TNFRSF17	ENSG00000048462.11	1.0312	0.0443284	0.331576	0.66952
VEGFA+	CDH22	ENSG00000149654.11	1.0408	0.0576938	0.332918	0.671125
VEGFA+	OVOL2	ENSG00000125850.11	0.954226	-0.0675978	0.332931	0.671125
VEGFA+	THPO	ENSG00000090534.20	1.02462	0.0350858	0.332873	0.671125
VEGFA+	DNAJB2	ENSG00000135924.15	1.0553	0.0776549	0.333193	0.67136
VEGFA+	ACOD1	ENSG00000102794.10	0.975927	-0.0351543	0.333637	0.671958
VEGFA+	FAR1	ENSG00000197601.13	0.9493	-0.0750647	0.335241	0.672052
VEGFA+	HOPX	ENSG00000171476.22	1.0439	0.0619899	0.334967	0.672052
VEGFA+	IL17F	ENSG00000112116.10	0.975595	-0.0356451	0.335294	0.672052
VEGFA+	IL24	ENSG00000162892.16	1.02996	0.0425935	0.334445	0.672052
VEGFA+	NUP62	ENSG00000213024.11	0.944132	-0.0829399	0.333973	0.672052
VEGFA+	PALLD	ENSG00000129116.19	0.950584	-0.0731145	0.334601	0.672052
VEGFA+	SLC9A3R1	ENSG00000109062.12	1.05217	0.0733739	0.334455	0.672052
VEGFA+	STIM2	ENSG00000109689.16	0.949521	-0.0747283	0.33496	0.672052
VEGFA+	TBP	ENSG00000112592.14	0.945132	-0.0814123	0.334306	0.672052
VEGFA+	VPS4A	ENSG00000132612.16	1.05687	0.0798027	0.335152	0.672052
VEGFA+	XPA	ENSG00000136936.10	0.960665	-0.0578954	0.335193	0.672052
VEGFA+	DIP2B	ENSG00000066084.13	0.944864	-0.0818218	0.336023	0.67322
VEGFA+	CNTNAP3	ENSG00000106714.17	0.963591	-0.0535069	0.337377	0.673603
VEGFA+	FZD9	ENSG00000188763.5	1.03265	0.0463514	0.337535	0.673603
VEGFA+	GGT1	ENSG00000286070.1	1.03851	0.0545088	0.337359	0.673603
VEGFA+	GGT1	ENSG00000100031.19	1.03851	0.0545088	0.337359	0.673603
VEGFA+	LRCH1	ENSG00000136141.15	0.948658	-0.0760398	0.337049	0.673603
VEGFA+	NEMP1	ENSG00000166881.10	0.948327	-0.0765433	0.336629	0.673603
VEGFA+	PBXIP1	ENSG00000163346.17	1.05835	0.0818123	0.336823	0.673603
VEGFA+	PGF	ENSG00000119630.14	1.04601	0.0648983	0.336578	0.673603
VEGFA+	TERT	ENSG00000164362.21	1.03486	0.049431	0.337393	0.673603
VEGFA+	TSC1	ENSG00000165699.15	0.944692	-0.0820839	0.337045	0.673603
VEGFA+	FZR1	ENSG00000105325.14	1.05392	0.075761	0.338729	0.675692
VEGFA+	ADORA3	ENSG00000282608.2	0.972378	-0.0404107	0.34023	0.675902
VEGFA+	DNTT	ENSG00000107447.8	1.02787	0.0396591	0.340045	0.675902
VEGFA+	ELFN1	ENSG00000225968.7	1.02935	0.0417311	0.339284	0.675902
VEGFA+	ENOX2	ENSG00000165675.16	0.947538	-0.0777445	0.340138	0.675902
VEGFA+	NFE2L3	ENSG00000050344.9	0.961225	-0.0570547	0.340307	0.675902
VEGFA+	NPM3	ENSG00000107833.10	0.948697	-0.0759805	0.339632	0.675902
VEGFA+	PLP2	ENSG00000102007.11	1.05211	0.0732805	0.339714	0.675902
VEGFA+	SFRP1	ENSG00000104332.12	0.97473	-0.036925	0.340093	0.675902
VEGFA+	SLCO1B3	ENSG00000111700.12	1.02818	0.0400898	0.33992	0.675902
VEGFA+	TFAM	ENSG00000108064.11	0.946888	-0.0787345	0.339835	0.675902
VEGFA+	BMP8B	ENSG00000116985.12	1.04129	0.0583691	0.340806	0.6766
VEGFA+	CMTM8	ENSG00000170293.9	1.03693	0.0523239	0.341103	0.676693
VEGFA+	FTO	ENSG00000140718.21	0.949417	-0.0748859	0.341295	0.676693
VEGFA+	SLC16A9	ENSG00000165449.11	0.971251	-0.042084	0.341186	0.676693
VEGFA+	STAT6	ENSG00000166888.12	0.944323	-0.0826478	0.341581	0.676967
VEGFA+	GLT8D2	ENSG00000120820.12	1.02976	0.0423031	0.34174	0.67699
VEGFA+	GPR55	ENSG00000135898.10	1.03689	0.0522614	0.342173	0.677555
VEGFA+	BAG2	ENSG00000112208.11	0.956746	-0.0637928	0.342788	0.678022
VEGFA+	TNFSF18	ENSG00000120337.8	1.03163	0.0449206	0.342689	0.678022
VEGFA+	ZCCHC10	ENSG00000155329.12	0.951838	-0.0712116	0.342851	0.678022
VEGFA+	NOTCH3	ENSG00000074181.9	1.04818	0.0678926	0.343156	0.678039
VEGFA+	SMOC1	ENSG00000198732.10	1.03676	0.0520889	0.343016	0.678039
VEGFA+	HMGB3	ENSG00000029993.15	0.947184	-0.0782833	0.343742	0.678321
VEGFA+	NQO1	ENSG00000181019.13	0.968794	-0.0457375	0.343478	0.678321
VEGFA+	SERPINA12	ENSG00000165953.9	1.03118	0.0443018	0.343624	0.678321
VEGFA+	MAPK3	ENSG00000102882.12	0.954211	-0.0676201	0.344501	0.678361
VEGFA+	STAC3	ENSG00000185482.8	0.948847	-0.075753	0.34399	0.678361
VEGFA+	TGFA	ENSG00000163235.16	1.05551	0.0779365	0.344152	0.678361
VEGFA+	VSX2	ENSG00000119614.3	1.02875	0.0408938	0.344465	0.678361
VEGFA+	ZNF76	ENSG00000065029.15	1.05807	0.0814399	0.344305	0.678361
VEGFA+	CHEK2	ENSG00000183765.22	0.946841	-0.0788057	0.345065	0.67918
VEGFA+	GZMK	ENSG00000113088.6	1.03774	0.0534402	0.345386	0.67952
VEGFA+	FBXW11	ENSG00000072803.17	1.05716	0.0801972	0.346296	0.681019
VEGFA+	GSS	ENSG00000100983.12	1.044	0.0621221	0.346658	0.681439
VEGFA+	CARD8	ENSG00000105483.18	0.959932	-0.0589955	0.347196	0.682204
VEGFA+	AFG1L	ENSG00000135537.17	0.949237	-0.0751593	0.347672	0.682567
VEGFA+	SLCO1B1	ENSG00000134538.3	1.02717	0.0386792	0.347678	0.682567
VEGFA+	HEATR5A	ENSG00000129493.15	0.945343	-0.0810906	0.347852	0.682617
VEGFA+	KDM6A	ENSG00000147050.14	0.959671	-0.0593879	0.348365	0.683331
VEGFA+	CCL8	ENSG00000108700.5	1.0317	0.0450195	0.348945	0.683545
VEGFA+	MEG3	ENSG00000214548.18	1.02602	0.0370521	0.3492	0.683545
VEGFA+	SPIN1	ENSG00000106723.17	1.05938	0.0832185	0.348782	0.683545
VEGFA+	STX7	ENSG00000079950.14	0.957184	-0.0631315	0.349219	0.683545
VEGFA+	TRAF3IP2	ENSG00000056972.20	0.95558	-0.0655511	0.348986	0.683545
VEGFA+	CBL	ENSG00000110395.7	1.05733	0.0804282	0.34959	0.683688
VEGFA+	PRAME	ENSG00000185686.18	1.03443	0.0488382	0.349503	0.683688
VEGFA+	BARX2	ENSG00000043039.7	0.986008	-0.020328	0.35049	0.684206
VEGFA+	EOMES	ENSG00000163508.13	1.04252	0.0600717	0.3506	0.684206
VEGFA+	FN3KRP	ENSG00000141560.15	1.05661	0.0794404	0.350376	0.684206
VEGFA+	IRF8	ENSG00000140968.11	1.05008	0.0704984	0.350119	0.684206
VEGFA+	PI16	ENSG00000164530.15	1.04163	0.0588383	0.350445	0.684206
VEGFA+	SLC5A1	ENSG00000100170.10	1.03989	0.0564248	0.351005	0.684706
VEGFA+	BST1	ENSG00000109743.11	0.956921	-0.0635277	0.351635	0.685644
VEGFA+	AKR1C3	ENSG00000196139.14	0.97335	-0.0389692	0.352613	0.68722
VEGFA+	CD276	ENSG00000103855.18	1.04213	0.0595417	0.352893	0.68722
VEGFA+	MTCH2	ENSG00000109919.10	0.951151	-0.0722533	0.352778	0.68722
VEGFA+	PADI4	ENSG00000159339.13	1.03158	0.0448613	0.353978	0.688207
VEGFA+	PLA2G5	ENSG00000127472.11	1.035	0.0496249	0.353999	0.688207
VEGFA+	THEM6	ENSG00000130193.8	1.05499	0.077228	0.353774	0.688207
VEGFA+	ZDHHC17	ENSG00000186908.14	0.948744	-0.0759096	0.353625	0.688207
VEGFA+	MYBL2	ENSG00000101057.16	1.04702	0.0662893	0.354163	0.688234
VEGFA+	BAP1	ENSG00000163930.10	1.05649	0.0792806	0.354612	0.688271
VEGFA+	MAGEB2	ENSG00000099399.6	1.02566	0.0365472	0.354632	0.688271
VEGFA+	SLC1A2	ENSG00000110436.13	1.03326	0.0472078	0.354426	0.688271
VEGFA+	CNIH4	ENSG00000143771.12	0.955967	-0.0649678	0.355426	0.688277
VEGFA+	CNTF	ENSG00000242689.3	0.949832	-0.0742563	0.355307	0.688277
VEGFA+	FUT4	ENSG00000196371.3	0.958313	-0.0614304	0.355404	0.688277
VEGFA+	MAPRE2	ENSG00000166974.13	0.962002	-0.0558889	0.355535	0.688277
VEGFA+	NLRP9	ENSG00000185792.10	1.03194	0.0453638	0.354986	0.688277
VEGFA+	RNF112	ENSG00000128482.16	1.03436	0.0487326	0.354898	0.688277
VEGFA+	TSPAN13	ENSG00000106537.8	0.95575	-0.065295	0.356048	0.688979
VEGFA+	LZIC	ENSG00000162441.12	0.948053	-0.0769607	0.356779	0.689954
VEGFA+	TFR2	ENSG00000106327.13	0.965327	-0.0509105	0.356852	0.689954
VEGFA+	HMGN3	ENSG00000118418.14	0.956615	-0.06399	0.357067	0.69008
VEGFA+	NR3C1	ENSG00000113580.15	0.946333	-0.0795796	0.357367	0.690369
VEGFA+	TICAM2	ENSG00000243414.5	0.954145	-0.0677199	0.358151	0.691591
VEGFA+	RUNX3	ENSG00000020633.18	0.961161	-0.0571505	0.358532	0.692037
VEGFA+	FCRLA	ENSG00000132185.16	1.046	0.0648778	0.35916	0.692957
VEGFA+	CMA1	ENSG00000092009.10	1.02842	0.0404346	0.359355	0.693008
VEGFA+	DLL3	ENSG00000090932.11	1.04138	0.0585019	0.359714	0.693008
VEGFA+	GTPBP1	ENSG00000100226.16	1.05436	0.0763624	0.359826	0.693008
VEGFA+	MPHOSPH9	ENSG00000051825.15	0.949617	-0.074582	0.360092	0.693008
VEGFA+	PTPN1	ENSG00000196396.10	0.95006	-0.0739091	0.359625	0.693008
VEGFA+	WASHC2A	ENSG00000099290.17	0.956815	-0.0636874	0.36008	0.693008
VEGFA+	RAPGEF6	ENSG00000158987.21	0.952533	-0.0701584	0.360467	0.693439
VEGFA+	APOBEC3F	ENSG00000128394.17	0.956528	-0.0641208	0.360799	0.69374
VEGFA+	CCDC50	ENSG00000152492.15	0.961573	-0.0565324	0.360926	0.69374
VEGFA+	ATL3	ENSG00000184743.13	1.05506	0.0773249	0.361814	0.695156
VEGFA+	ARF1	ENSG00000143761.16	1.0443	0.062538	0.362581	0.696338
VEGFA+	BCAR4	ENSG00000262117.5	1.02519	0.0358843	0.363707	0.698208
VEGFA+	CSF2	ENSG00000164400.6	1.02704	0.0384966	0.36425	0.698266
VEGFA+	KCNJ10	ENSG00000177807.10	0.976718	-0.0339861	0.364184	0.698266
VEGFA+	PRKACA	ENSG00000072062.14	0.955229	-0.0660818	0.364346	0.698266
VEGFA+	SIAE	ENSG00000110013.13	0.95164	-0.0715123	0.364345	0.698266
VEGFA+	SCN7A	ENSG00000136546.16	1.0244	0.034786	0.364927	0.699087
VEGFA+	GPR4	ENSG00000177464.5	1.02563	0.03651	0.365303	0.699516
VEGFA+	CRHR1	ENSG00000120088.14	1.0327	0.0464191	0.36566	0.699908
VEGFA+	GATA4	ENSG00000136574.17	1.02749	0.0391308	0.366092	0.700443
VEGFA+	NIFK	ENSG00000155438.12	0.94768	-0.0775276	0.366472	0.700877
VEGFA+	ADGRB1	ENSG00000181790.11	0.957534	-0.0626046	0.366897	0.701399
VEGFA+	NFATC1	ENSG00000131196.17	0.960268	-0.058491	0.367123	0.701538
VEGFA+	FUT3	ENSG00000171124.13	0.956082	-0.0647944	0.367385	0.701746
VEGFA+	GNL2	ENSG00000134697.13	0.948049	-0.076966	0.367816	0.702268
VEGFA+	IL18R1	ENSG00000115604.10	1.04004	0.0566355	0.367964	0.702268
VEGFA+	ANP32E	ENSG00000143401.15	0.953518	-0.0686679	0.368817	0.702582
VEGFA+	CLPTM1L	ENSG00000049656.14	1.05311	0.0746532	0.368413	0.702582
VEGFA+	MST1	ENSG00000173531.15	1.05257	0.0739146	0.368862	0.702582
VEGFA+	PDGFRB	ENSG00000113721.14	1.04029	0.0569916	0.368894	0.702582
VEGFA+	TBX2	ENSG00000121068.14	1.02504	0.0356746	0.368741	0.702582
VEGFA+	PPP3CA	ENSG00000138814.17	0.951034	-0.0724306	0.369321	0.703105
VEGFA+	NOS1AP	ENSG00000198929.13	0.95265	-0.0699817	0.369775	0.703677
VEGFA+	DMXL1	ENSG00000172869.14	1.06058	0.0848582	0.370252	0.704293
VEGFA+	HRH2	ENSG00000113749.7	0.970459	-0.0432614	0.37062	0.704701
VEGFA+	FIBP	ENSG00000172500.12	1.05185	0.0729259	0.371403	0.704729
VEGFA+	GPR12	ENSG00000132975.8	1.03065	0.0435549	0.371148	0.704729
VEGFA+	HCN3	ENSG00000143630.10	1.04807	0.0677314	0.371398	0.704729
VEGFA+	PHB2	ENSG00000215021.9	0.950787	-0.0728061	0.371363	0.704729
VEGFA+	PRDM6	ENSG00000061455.11	1.03213	0.0456186	0.371073	0.704729
VEGFA+	BAX	ENSG00000087088.20	0.948039	-0.076982	0.371657	0.70492
VEGFA+	ERAP1	ENSG00000164307.13	0.953161	-0.0692075	0.372591	0.706107
VEGFA+	PDGFB	ENSG00000100311.17	1.04124	0.0583053	0.372562	0.706107
VEGFA+	FES	ENSG00000182511.12	1.04755	0.0670242	0.373402	0.707353
VEGFA+	BCL10	ENSG00000142867.14	0.953865	-0.0681425	0.373885	0.707689
VEGFA+	SNRPB	ENSG00000125835.18	0.949041	-0.0754571	0.373888	0.707689
VEGFA+	CLEC16A	ENSG00000038532.16	0.950527	-0.0732004	0.374157	0.707718
VEGFA+	FUT2	ENSG00000176920.13	1.05241	0.0736964	0.374366	0.707718
VEGFA+	UBE2L3	ENSG00000185651.14	0.950843	-0.0727215	0.374241	0.707718
VEGFA+	ACTBL2	ENSG00000169067.4	1.02617	0.0372664	0.375469	0.708038
VEGFA+	AJAP1	ENSG00000196581.11	1.04062	0.0574455	0.376231	0.708038
VEGFA+	AKT3	ENSG00000117020.18	0.958896	-0.0605535	0.376232	0.708038
VEGFA+	CYP2J2	ENSG00000134716.11	0.96912	-0.0452532	0.37519	0.708038
VEGFA+	FAIM	ENSG00000158234.12	0.970917	-0.0425797	0.376106	0.708038
VEGFA+	GLI2	ENSG00000074047.21	1.0408	0.0576911	0.37527	0.708038
VEGFA+	GPN1	ENSG00000198522.14	0.94608	-0.0799654	0.375071	0.708038
VEGFA+	KMO	ENSG00000117009.12	1.04067	0.0575132	0.376113	0.708038
VEGFA+	LGR4	ENSG00000205213.14	0.957745	-0.0622862	0.375797	0.708038
VEGFA+	NOC3L	ENSG00000173145.11	0.950239	-0.0736384	0.375328	0.708038
VEGFA+	TSPO	ENSG00000100300.18	1.05115	0.0719657	0.375432	0.708038
VEGFA+	ABCC6	ENSG00000091262.15	1.02551	0.036342	0.376978	0.70859
VEGFA+	GLB1	ENSG00000170266.16	0.950531	-0.0731951	0.377079	0.70859
VEGFA+	TPX2	ENSG00000088325.16	0.953768	-0.0682895	0.376715	0.70859
VEGFA+	USP10	ENSG00000103194.15	0.948782	-0.0758509	0.377143	0.70859
VEGFA+	JAK3	ENSG00000105639.19	0.962244	-0.0555259	0.377619	0.708774
VEGFA+	MRTFB	ENSG00000186260.16	0.948844	-0.0757578	0.377704	0.708774
VEGFA+	SNTG2	ENSG00000172554.12	1.03043	0.0432416	0.377632	0.708774
VEGFA+	PCID2	ENSG00000126226.22	1.05378	0.0755684	0.378018	0.70902
VEGFA+	POLB	ENSG00000070501.12	0.95521	-0.0661094	0.378144	0.70902
VEGFA+	CSNK1A1L	ENSG00000180138.7	1.02669	0.0379972	0.37878	0.709362
VEGFA+	PPFIA4	ENSG00000143847.15	0.959978	-0.0589265	0.378496	0.709362
VEGFA+	TTC12	ENSG00000149292.16	0.958077	-0.0617867	0.37879	0.709362
VEGFA+	UBE2I	ENSG00000103275.20	0.951377	-0.0719113	0.378977	0.709422
VEGFA+	ACVR1	ENSG00000115170.15	1.04933	0.06947	0.380104	0.710296
VEGFA+	ARF6	ENSG00000165527.7	0.958394	-0.0613096	0.379622	0.710296
VEGFA+	ASCL2	ENSG00000183734.4	0.957398	-0.0628086	0.380375	0.710296
VEGFA+	CD47	ENSG00000196776.16	1.04722	0.0665643	0.379984	0.710296
VEGFA+	CRH	ENSG00000147571.5	1.02905	0.0413084	0.38031	0.710296
VEGFA+	PTPDC1	ENSG00000158079.16	0.953453	-0.0687664	0.380185	0.710296
VEGFA+	SPPL2A	ENSG00000138600.10	1.05379	0.0755835	0.380527	0.710296
VEGFA+	PRKD1	ENSG00000184304.15	0.962322	-0.0554081	0.380739	0.710403
VEGFA+	MFN2	ENSG00000116688.17	1.04827	0.0680155	0.381749	0.711998
VEGFA+	BNIP3	ENSG00000176171.11	1.04977	0.0700722	0.382297	0.712151
VEGFA+	DISC1	ENSG00000162946.22	1.04817	0.0678724	0.382203	0.712151
VEGFA+	MAGEA10	ENSG00000124260.12	1.02587	0.0368458	0.381989	0.712151
VEGFA+	NIN	ENSG00000100503.24	0.957642	-0.0624422	0.382816	0.712831
VEGFA+	CLEC6A	ENSG00000205846.4	0.975535	-0.0357338	0.383397	0.713045
VEGFA+	SNHG1	ENSG00000255717.7	1.04742	0.0668365	0.383285	0.713045
VEGFA+	VAPB	ENSG00000124164.16	0.950648	-0.0730166	0.383253	0.713045
VEGFA+	CPEB3	ENSG00000107864.15	0.951302	-0.0720249	0.383605	0.713142
VEGFA+	CCL15	ENSG00000275718.2	1.03571	0.0506153	0.384703	0.713568
VEGFA+	CDH1	ENSG00000039068.19	0.952653	-0.0699779	0.38478	0.713568
VEGFA+	GLS2	ENSG00000135423.13	1.0463	0.0652898	0.384029	0.713568
VEGFA+	GSK3B	ENSG00000082701.15	0.956381	-0.0643433	0.385166	0.713568
VEGFA+	KCNJ8	ENSG00000121361.5	1.02941	0.0418218	0.385233	0.713568
VEGFA+	RBBP5	ENSG00000117222.14	0.949741	-0.0743938	0.384527	0.713568
VEGFA+	SEMA3C	ENSG00000075223.14	0.96283	-0.0546466	0.384491	0.713568
VEGFA+	SNX11	ENSG00000002919.14	1.05296	0.0744495	0.385203	0.713568
VEGFA+	SPIB	ENSG00000269404.7	1.03482	0.0493778	0.38445	0.713568
VEGFA+	ENG	ENSG00000106991.13	0.95274	-0.0698459	0.386379	0.713997
VEGFA+	NPY1R	ENSG00000164128.7	1.02932	0.0416981	0.386554	0.713997
VEGFA+	PKD2L1	ENSG00000107593.17	0.969785	-0.0442631	0.385752	0.713997
VEGFA+	TGM4	ENSG00000163810.12	1.02504	0.0356834	0.386374	0.713997
VEGFA+	TNS2	ENSG00000111077.17	0.956041	-0.0648562	0.386175	0.713997
VEGFA+	YWHAQ	ENSG00000134308.14	0.957136	-0.0632041	0.386265	0.713997
VEGFA+	ZBP1	ENSG00000124256.15	1.03119	0.0443065	0.386443	0.713997
VEGFA+	DPYD	ENSG00000188641.14	1.05129	0.0721658	0.386755	0.714082
VEGFA+	SLC22A1	ENSG00000175003.15	0.974121	-0.0378272	0.387834	0.715785
VEGFA+	TUBB6	ENSG00000176014.13	0.966976	-0.0484473	0.38816	0.7161
VEGFA+	RASSF4	ENSG00000107551.21	0.966552	-0.0490805	0.388379	0.716215
VEGFA+	GP5	ENSG00000178732.5	1.02664	0.0379253	0.388655	0.716436
VEGFA+	IL1B	ENSG00000125538.12	1.04066	0.0574987	0.389297	0.716663
VEGFA+	KCNK6	ENSG00000099337.5	1.04611	0.0650412	0.389559	0.716663
VEGFA+	MMP9	ENSG00000100985.7	0.962535	-0.0550893	0.389234	0.716663
VEGFA+	PITX1	ENSG00000069011.16	1.04349	0.0614153	0.389505	0.716663
VEGFA+	RNF121	ENSG00000137522.18	1.06259	0.0875819	0.389357	0.716663
VEGFA+	CHRNA6	ENSG00000147434.8	1.04311	0.0608891	0.389998	0.716896
VEGFA+	NCS1	ENSG00000107130.10	1.04945	0.0696276	0.389994	0.716896
VEGFA+	FGR	ENSG00000000938.13	1.04094	0.0578851	0.390286	0.71714
VEGFA+	FRMD6	ENSG00000139926.15	0.958457	-0.0612143	0.390841	0.717855
VEGFA+	TOP2A	ENSG00000131747.15	0.95267	-0.0699521	0.390989	0.717855
VEGFA+	AKR1B1	ENSG00000085662.14	0.958822	-0.0606658	0.391418	0.718357
VEGFA+	ASCL1	ENSG00000139352.4	0.972846	-0.0397174	0.392128	0.719248
VEGFA+	NAT1	ENSG00000171428.14	0.959902	-0.059041	0.392217	0.719248
VEGFA+	EIF5A	ENSG00000132507.18	0.962434	-0.0552398	0.392561	0.719516
VEGFA+	NR3C2	ENSG00000151623.15	1.04508	0.0636186	0.392677	0.719516
VEGFA+	TAB2	ENSG00000055208.19	0.957374	-0.0628449	0.392886	0.719612
VEGFA+	VIPR2	ENSG00000106018.14	1.02875	0.0408911	0.393189	0.71988
VEGFA+	RWDD4	ENSG00000182552.15	0.955402	-0.06582	0.39383	0.720765
VEGFA+	INSL4	ENSG00000120211.4	1.02832	0.0402937	0.394675	0.722024
VEGFA+	TAC3	ENSG00000166863.12	1.02817	0.0400833	0.394861	0.722077
VEGFA+	HOXA11	ENSG00000005073.6	1.02337	0.0333305	0.395102	0.722229
VEGFA+	HMGB2	ENSG00000164104.12	1.04862	0.0684968	0.39558	0.722299
VEGFA+	PAX3	ENSG00000135903.19	1.0246	0.0350543	0.395759	0.722299
VEGFA+	PPFIA1	ENSG00000131626.18	0.951062	-0.0723893	0.39577	0.722299
VEGFA+	RHD	ENSG00000187010.21	1.02785	0.0396305	0.395674	0.722299
VEGFA+	PLIN5	ENSG00000214456.8	0.963899	-0.0530465	0.395935	0.722315
VEGFA+	MAD1L1	ENSG00000002822.15	0.951635	-0.0715192	0.396209	0.722526
VEGFA+	ERCC4	ENSG00000175595.15	1.05042	0.070962	0.396643	0.72303
VEGFA+	ICAM2	ENSG00000108622.11	1.03672	0.0520215	0.397285	0.723913
VEGFA+	RNF31	ENSG00000092098.17	1.05108	0.0718664	0.397528	0.724068
VEGFA+	RBPJ	ENSG00000168214.20	0.952081	-0.0708435	0.397804	0.724284
VEGFA+	CCKBR	ENSG00000110148.10	1.02876	0.040907	0.398583	0.724807
VEGFA+	CXCL2	ENSG00000081041.9	0.973486	-0.0387672	0.398881	0.724807
VEGFA+	HTR2A	ENSG00000102468.10	1.02741	0.0390063	0.398774	0.724807
VEGFA+	SNX10	ENSG00000086300.15	1.03955	0.0559611	0.398691	0.724807
VEGFA+	TNFRSF21	ENSG00000146072.6	0.952616	-0.0700336	0.398532	0.724807
VEGFA+	FGFR1	ENSG00000077782.20	0.965588	-0.0505205	0.399063	0.724852
VEGFA+	IARS2	ENSG00000067704.10	0.954678	-0.0669138	0.399463	0.725291
VEGFA+	MAP2K1	ENSG00000169032.9	1.05139	0.0722992	0.399822	0.725655
VEGFA+	MXD1	ENSG00000059728.11	0.951393	-0.071887	0.400368	0.725678
VEGFA+	PTPRF	ENSG00000142949.17	1.04544	0.0641121	0.400467	0.725678
VEGFA+	SMARCAL1	ENSG00000138375.13	0.952327	-0.0704713	0.400252	0.725678
VEGFA+	ZNF608	ENSG00000168916.15	1.04077	0.0576508	0.40032	0.725678
VEGFA+	AMFR	ENSG00000159461.15	0.955992	-0.0649303	0.401313	0.725703
VEGFA+	CLN5	ENSG00000102805.15	0.957691	-0.0623672	0.401117	0.725703
VEGFA+	EPHX1	ENSG00000143819.12	0.963202	-0.0540896	0.401128	0.725703
VEGFA+	SLAMF8	ENSG00000158714.11	0.96597	-0.0499503	0.401315	0.725703
VEGFA+	TSC2	ENSG00000103197.18	0.951485	-0.0717478	0.401429	0.725703
VEGFA+	VHL	ENSG00000134086.7	1.05003	0.0704324	0.401222	0.725703
VEGFA+	ADGRE5	ENSG00000123146.20	0.959443	-0.0597306	0.401591	0.725709
VEGFA+	EGR2	ENSG00000122877.16	0.960741	-0.0577801	0.402063	0.726277
VEGFA+	GAS2L1	ENSG00000185340.15	1.0423	0.0597748	0.402334	0.726481
VEGFA+	FCRL3	ENSG00000160856.21	0.97193	-0.0410751	0.40262	0.726711
VEGFA+	EIF2S1	ENSG00000134001.14	0.954728	-0.0668386	0.403718	0.728121
VEGFA+	PAIP2	ENSG00000120727.13	0.956385	-0.0643369	0.403631	0.728121
VEGFA+	CPEB1	ENSG00000214575.9	1.02426	0.0345853	0.404347	0.728968
VEGFA+	BEX2	ENSG00000133134.11	0.967571	-0.0475602	0.405287	0.729516
VEGFA+	FUS	ENSG00000089280.18	0.951948	-0.0710455	0.404881	0.729516
VEGFA+	MSI2	ENSG00000153944.11	0.961851	-0.0561152	0.405146	0.729516
VEGFA+	SELP	ENSG00000174175.17	1.02639	0.0375838	0.405227	0.729516
VEGFA+	PROM1	ENSG00000007062.11	1.03356	0.0476283	0.405548	0.729701
VEGFA+	PRRX1	ENSG00000116132.12	0.963279	-0.0539743	0.405768	0.72981
VEGFA+	FAM161A	ENSG00000170264.13	0.961403	-0.0567872	0.406039	0.73001
VEGFA+	EDNRA	ENSG00000151617.17	0.961408	-0.0567786	0.40698	0.730273
VEGFA+	GOLPH3	ENSG00000113384.14	0.952899	-0.0696049	0.406595	0.730273
VEGFA+	MET	ENSG00000105976.15	0.960313	-0.0584228	0.406886	0.730273
VEGFA+	TRIB1	ENSG00000173334.4	0.954028	-0.0678972	0.406887	0.730273
VEGFA+	UBE2C	ENSG00000175063.17	0.958684	-0.0608723	0.406534	0.730273
VEGFA+	DPP4	ENSG00000197635.10	1.03998	0.0565509	0.407235	0.730444
VEGFA+	HMGCR	ENSG00000113161.16	0.964744	-0.0517825	0.407454	0.730552
VEGFA+	FAM168A	ENSG00000054965.10	0.957006	-0.0634008	0.408134	0.731485
VEGFA+	LRP2	ENSG00000081479.15	1.01921	0.0274581	0.409017	0.732782
VEGFA+	ADAMTS1	ENSG00000154734.15	0.970226	-0.0436075	0.409338	0.732785
VEGFA+	RNASE3	ENSG00000169397.3	1.03233	0.0459094	0.409259	0.732785
VEGFA+	NTRK2	ENSG00000148053.16	1.03602	0.0510524	0.409567	0.732909
VEGFA+	CD27	ENSG00000139193.3	1.03067	0.0435872	0.411515	0.734408
VEGFA+	CTTNBP2NL	ENSG00000143079.15	0.955417	-0.0657976	0.410796	0.734408
VEGFA+	IGSF8	ENSG00000162729.14	1.04896	0.0689535	0.411376	0.734408
VEGFA+	LRRK2	ENSG00000188906.16	0.970448	-0.0432777	0.41155	0.734408
VEGFA+	NEK11	ENSG00000114670.14	0.966597	-0.0490142	0.410985	0.734408
VEGFA+	RFPL3	ENSG00000128276.10	1.02378	0.0339056	0.411685	0.734408
VEGFA+	SHMT2	ENSG00000182199.11	0.955489	-0.0656883	0.411439	0.734408
VEGFA+	ZBTB1	ENSG00000126804.13	0.956595	-0.06402	0.411557	0.734408
VEGFA+	IGSF9B	ENSG00000080854.15	0.964024	-0.0528598	0.412097	0.734573
VEGFA+	SLC22A4	ENSG00000197208.6	1.03412	0.0484076	0.412058	0.734573
VEGFA+	IFT57	ENSG00000114446.5	0.964625	-0.0519606	0.412553	0.7351
VEGFA+	ERBB3	ENSG00000065361.15	0.953116	-0.069277	0.413209	0.735146
VEGFA+	NGFR	ENSG00000064300.9	1.02679	0.0381391	0.413219	0.735146
VEGFA+	PRPH2	ENSG00000112619.8	1.02262	0.0322668	0.413177	0.735146
VEGFA+	RSPO2	ENSG00000147655.12	1.02422	0.0345207	0.413134	0.735146
VEGFA+	XPO6	ENSG00000169180.11	0.956212	-0.064598	0.414131	0.736482
VEGFA+	LIG4	ENSG00000174405.13	0.956861	-0.0636195	0.415345	0.73795
VEGFA+	POMC	ENSG00000115138.11	0.964706	-0.0518383	0.415313	0.73795
VEGFA+	STXBP5	ENSG00000164506.14	1.04098	0.0579369	0.415438	0.73795
VEGFA+	CHFR	ENSG00000072609.17	1.05001	0.0704096	0.41574	0.7382
VEGFA+	ASPN	ENSG00000106819.13	1.02523	0.0359519	0.416581	0.738772
VEGFA+	CNNM1	ENSG00000119946.11	1.03396	0.0481809	0.417883	0.738772
VEGFA+	EDN1	ENSG00000078401.7	1.0297	0.0422237	0.417691	0.738772
VEGFA+	FMC1	ENSG00000164898.13	0.955764	-0.0652735	0.417381	0.738772
VEGFA+	IGFBP2	ENSG00000115457.10	0.97781	-0.0323733	0.416415	0.738772
VEGFA+	JAG1	ENSG00000101384.12	1.04647	0.0655366	0.417994	0.738772
VEGFA+	PLXNB2	ENSG00000196576.15	1.04626	0.0652361	0.416775	0.738772
VEGFA+	PRR13	ENSG00000205352.11	0.959824	-0.0591588	0.417237	0.738772
VEGFA+	PTEN	ENSG00000171862.11	0.960432	-0.0582454	0.417594	0.738772
VEGFA+	REXO2	ENSG00000076043.10	1.0457	0.0644669	0.417623	0.738772
VEGFA+	SLC25A17	ENSG00000100372.15	1.04855	0.0683942	0.41762	0.738772
VEGFA+	TEKT1	ENSG00000167858.13	1.02026	0.0289394	0.416252	0.738772
VEGFA+	CACNA1B	ENSG00000148408.13	1.0294	0.0417994	0.418253	0.738946
VEGFA+	BRIP1	ENSG00000136492.9	0.954919	-0.0665495	0.418504	0.739032
VEGFA+	PGD	ENSG00000142657.21	0.972255	-0.0405935	0.418624	0.739032
VEGFA+	GABRQ	ENSG00000268089.3	0.971291	-0.0420248	0.418925	0.739279
VEGFA+	SLC3A2	ENSG00000168003.16	1.04244	0.0599684	0.419095	0.739295
VEGFA+	NAA15	ENSG00000164134.13	0.953556	-0.0686109	0.419513	0.739463
VEGFA+	TSG101	ENSG00000074319.13	1.04679	0.0659729	0.41947	0.739463
VEGFA+	EFR3B	ENSG00000084710.14	1.02266	0.0323328	0.420317	0.73957
VEGFA+	FOXO1	ENSG00000150907.10	0.958573	-0.0610397	0.420407	0.73957
VEGFA+	IL1R1	ENSG00000115594.12	0.961112	-0.0572235	0.42054	0.73957
VEGFA+	KCNN3	ENSG00000143603.19	1.02539	0.0361665	0.419877	0.73957
VEGFA+	ME1	ENSG00000065833.9	0.985593	-0.0209364	0.420079	0.73957
VEGFA+	NXN	ENSG00000167693.17	1.04456	0.0628991	0.420036	0.73957
VEGFA+	IQGAP2	ENSG00000145703.16	0.970515	-0.0431774	0.420798	0.739741
VEGFA+	MAOA	ENSG00000189221.9	0.96882	-0.045699	0.421317	0.739803
VEGFA+	WNT3A	ENSG00000154342.6	0.960511	-0.0581259	0.421181	0.739803
VEGFA+	WWC1	ENSG00000113645.14	1.04749	0.0669392	0.421024	0.739803
VEGFA+	IL13	ENSG00000169194.9	1.03977	0.0562608	0.421793	0.740123
VEGFA+	NORAD	ENSG00000260032.2	0.960539	-0.0580833	0.421868	0.740123
VEGFA+	PDE6H	ENSG00000139053.3	1.02031	0.0290035	0.421983	0.740123
VEGFA+	IDO1	ENSG00000131203.13	1.02389	0.0340567	0.422697	0.740835
VEGFA+	INSR	ENSG00000171105.14	0.97403	-0.0379614	0.422873	0.740835
VEGFA+	UCP2	ENSG00000175567.10	0.957374	-0.0628457	0.422837	0.740835
VEGFA+	ACYP2	ENSG00000170634.13	0.959275	-0.0599833	0.423258	0.741226
VEGFA+	AGAP1	ENSG00000157985.19	0.957418	-0.0627786	0.424159	0.741672
VEGFA+	CHD5	ENSG00000116254.18	1.0355	0.050322	0.423814	0.741672
VEGFA+	P2RY14	ENSG00000174944.9	1.02784	0.0396199	0.424152	0.741672
VEGFA+	PTGIR	ENSG00000160013.9	1.03591	0.0508944	0.424033	0.741672
VEGFA+	RUFY2	ENSG00000204130.13	0.954544	-0.0671164	0.42454	0.741967
VEGFA+	ZMYND10	ENSG00000004838.14	1.03057	0.0434425	0.424651	0.741967
VEGFA+	NBPF3	ENSG00000142794.18	0.965207	-0.0510892	0.425108	0.7422
VEGFA+	P2RX4	ENSG00000135124.14	0.959207	-0.0600858	0.424973	0.7422
VEGFA+	KCNIP2	ENSG00000120049.19	0.955698	-0.0653726	0.425346	0.742334
VEGFA+	CSNK2B	ENSG00000204435.13	0.955449	-0.0657494	0.425883	0.74234
VEGFA+	PIMREG	ENSG00000129195.16	1.03881	0.0549353	0.425661	0.74234
VEGFA+	PTGS1	ENSG00000095303.17	0.972076	-0.0408596	0.425997	0.74234
VEGFA+	ZEB1	ENSG00000148516.21	1.03845	0.0544355	0.425784	0.74234
VEGFA+	CDK5RAP1	ENSG00000101391.21	0.954414	-0.0673126	0.426869	0.742452
VEGFA+	FOXB1	ENSG00000171956.7	1.02555	0.0363912	0.426501	0.742452
VEGFA+	NRROS	ENSG00000174004.6	1.03888	0.0550253	0.426742	0.742452
VEGFA+	PODXL	ENSG00000128567.17	0.971575	-0.0416022	0.426754	0.742452
VEGFA+	CAVIN3	ENSG00000170955.10	1.03876	0.0548561	0.427364	0.742469
VEGFA+	SERPINB9	ENSG00000170542.6	0.957764	-0.0622585	0.427333	0.742469
VEGFA+	ULBP2	ENSG00000131015.5	1.03548	0.0503005	0.427187	0.742469
VEGFA+	USP32	ENSG00000170832.13	0.958944	-0.0604821	0.427564	0.742534
VEGFA+	BRD3	ENSG00000169925.17	0.955112	-0.0662577	0.427946	0.742917
VEGFA+	IL22	ENSG00000127318.11	1.0263	0.0374517	0.428343	0.742925
VEGFA+	MEST	ENSG00000106484.16	0.960828	-0.0576501	0.428436	0.742925
VEGFA+	NAP1L5	ENSG00000177432.8	1.04275	0.0603866	0.428321	0.742925
VEGFA+	CPVL	ENSG00000106066.15	0.959028	-0.0603559	0.428785	0.742968
VEGFA+	GABRG2	ENSG00000113327.16	1.02077	0.0296586	0.428729	0.742968
VEGFA+	GDF9	ENSG00000164404.8	1.02766	0.0393628	0.429479	0.743328
VEGFA+	MAPK9	ENSG00000050748.17	1.04644	0.0654936	0.429202	0.743328
VEGFA+	NOD2	ENSG00000167207.13	1.03581	0.0507609	0.429325	0.743328
VEGFA+	BVES	ENSG00000112276.14	1.02721	0.0387263	0.429668	0.743376
VEGFA+	PCCB	ENSG00000114054.14	0.957128	-0.0632165	0.430092	0.743549
VEGFA+	SYTL2	ENSG00000137501.17	0.966862	-0.0486183	0.429977	0.743549
VEGFA+	TOR1A	ENSG00000136827.12	1.04728	0.0666431	0.430485	0.743948
VEGFA+	TSPAN4	ENSG00000214063.11	1.03927	0.055571	0.430817	0.744242
VEGFA+	PCBD2	ENSG00000132570.15	0.964692	-0.0518594	0.431156	0.744547
VEGFA+	RAB27A	ENSG00000069974.16	0.963544	-0.0535771	0.432343	0.746036
VEGFA+	OLIG1	ENSG00000184221.13	1.02511	0.0357788	0.43264	0.746162
VEGFA+	RASSF5	ENSG00000266094.8	0.960694	-0.057851	0.432874	0.746162
VEGFA+	SH3GLB2	ENSG00000148341.17	1.04274	0.060375	0.432904	0.746162
VEGFA+	CRYGS	ENSG00000213139.8	0.956715	-0.0638392	0.433362	0.746481
VEGFA+	HTR3A	ENSG00000166736.11	0.968593	-0.0460372	0.433414	0.746481
VEGFA+	CP	ENSG00000047457.14	0.972449	-0.0403049	0.433836	0.746487
VEGFA+	IRAK1	ENSG00000184216.14	0.955325	-0.0659357	0.434099	0.746487
VEGFA+	PIKFYVE	ENSG00000115020.17	0.957809	-0.0621896	0.434028	0.746487
VEGFA+	RERG	ENSG00000134533.6	1.02567	0.0365601	0.434077	0.746487
VEGFA+	ZBTB4	ENSG00000174282.12	0.957465	-0.0627088	0.434231	0.746487
VEGFA+	CSK	ENSG00000103653.16	0.956795	-0.0637184	0.434622	0.746879
VEGFA+	ACE2	ENSG00000130234.11	1.03139	0.0445916	0.438752	0.748341
VEGFA+	BCL7B	ENSG00000106635.8	0.960351	-0.058366	0.436204	0.748341
VEGFA+	CLIC3	ENSG00000169583.13	0.96705	-0.0483376	0.435802	0.748341
VEGFA+	CPNE9	ENSG00000144550.13	1.02235	0.031887	0.437096	0.748341
VEGFA+	DAP3	ENSG00000132676.16	0.956968	-0.0634567	0.440201	0.748341
VEGFA+	FADS2	ENSG00000134824.14	1.03458	0.0490498	0.440192	0.748341
VEGFA+	GBX2	ENSG00000168505.7	1.02015	0.0287852	0.435794	0.748341
VEGFA+	HDAC9	ENSG00000048052.21	0.97146	-0.0417728	0.438031	0.748341
VEGFA+	IL1RAP	ENSG00000196083.10	0.957642	-0.062441	0.439668	0.748341
VEGFA+	INPP5D	ENSG00000168918.14	0.971034	-0.0424062	0.436189	0.748341
VEGFA+	IQSEC1	ENSG00000144711.16	1.03985	0.0563792	0.439595	0.748341
VEGFA+	KCNH1	ENSG00000143473.13	1.02034	0.0290483	0.440107	0.748341
VEGFA+	KCNK2	ENSG00000082482.13	1.02596	0.036977	0.439325	0.748341
VEGFA+	KIF11	ENSG00000138160.6	0.95753	-0.0626111	0.437784	0.748341
VEGFA+	LRRC45	ENSG00000169683.8	0.956198	-0.0646192	0.436847	0.748341
VEGFA+	MAPK8IP2	ENSG00000008735.14	1.03757	0.0532051	0.439703	0.748341
VEGFA+	MINPP1	ENSG00000107789.16	1.04137	0.0584875	0.439497	0.748341
VEGFA+	MKRN3	ENSG00000179455.9	1.03633	0.0514901	0.437462	0.748341
VEGFA+	MOB4	ENSG00000115540.15	0.961387	-0.0568109	0.437286	0.748341
VEGFA+	PHF21B	ENSG00000056487.16	1.02446	0.0348605	0.437446	0.748341
VEGFA+	POLH	ENSG00000170734.12	1.04659	0.0657023	0.439731	0.748341
VEGFA+	SENP1	ENSG00000079387.14	0.960565	-0.0580446	0.437934	0.748341
VEGFA+	SLC18A2	ENSG00000165646.14	1.02401	0.0342272	0.438428	0.748341
VEGFA+	SLC25A10	ENSG00000183048.12	1.03884	0.054979	0.43983	0.748341
VEGFA+	SLC29A1	ENSG00000112759.19	1.04491	0.0633761	0.437425	0.748341
VEGFA+	SLC39A8	ENSG00000138821.13	0.967225	-0.0480766	0.436625	0.748341
VEGFA+	SNAI2	ENSG00000019549.13	0.960273	-0.0584831	0.436566	0.748341
VEGFA+	SRSF1	ENSG00000136450.13	0.95525	-0.0660493	0.438427	0.748341
VEGFA+	TOPBP1	ENSG00000163781.14	0.955875	-0.0651057	0.439636	0.748341
VEGFA+	ARG2	ENSG00000081181.8	1.02687	0.0382477	0.441156	0.748447
VEGFA+	BMP2K	ENSG00000138756.17	0.963448	-0.0537218	0.442122	0.748447
VEGFA+	CD3E	ENSG00000198851.10	1.04016	0.0568093	0.441467	0.748447
VEGFA+	FLI1	ENSG00000151702.17	0.970394	-0.0433571	0.441967	0.748447
VEGFA+	FOXA2	ENSG00000125798.14	1.02185	0.03119	0.442103	0.748447
VEGFA+	GREM1	ENSG00000166923.12	1.02569	0.0365981	0.442219	0.748447
VEGFA+	LPAR5	ENSG00000184574.10	0.962478	-0.0551746	0.4416	0.748447
VEGFA+	PER3	ENSG00000049246.14	0.968101	-0.0467706	0.441577	0.748447
VEGFA+	RAD54L2	ENSG00000164080.13	0.957556	-0.0625717	0.441543	0.748447
VEGFA+	SHARPIN	ENSG00000179526.17	1.04488	0.0633359	0.441726	0.748447
VEGFA+	YLPM1	ENSG00000119596.18	0.955822	-0.0651867	0.441485	0.748447
VEGFA+	ZNF592	ENSG00000166716.10	0.955654	-0.0654393	0.44162	0.748447
VEGFA+	SYNPO2	ENSG00000172403.11	0.967446	-0.0477471	0.442535	0.748704
VEGFA+	GHR	ENSG00000112964.14	0.976503	-0.0343032	0.442728	0.748755
VEGFA+	COL4A4	ENSG00000081052.13	0.96934	-0.0449252	0.443118	0.749138
VEGFA+	GCM1	ENSG00000137270.11	1.02317	0.0330446	0.443323	0.74921
VEGFA+	ATIC	ENSG00000138363.15	0.95739	-0.0628215	0.447375	0.749812
VEGFA+	CCT7	ENSG00000135624.16	0.968376	-0.0463603	0.449017	0.749812
VEGFA+	CEP44	ENSG00000164118.13	0.957766	-0.0622551	0.445815	0.749812
VEGFA+	CYP24A1	ENSG00000019186.10	0.970243	-0.0435814	0.447385	0.749812
VEGFA+	DDX43	ENSG00000080007.8	0.965385	-0.050824	0.445181	0.749812
VEGFA+	DUSP5	ENSG00000138166.6	1.03736	0.0529133	0.444153	0.749812
VEGFA+	EIF2AK3	ENSG00000172071.14	0.955564	-0.0655752	0.444813	0.749812
VEGFA+	EPO	ENSG00000130427.3	1.0237	0.0337894	0.449397	0.749812
VEGFA+	FMO5	ENSG00000131781.13	0.968011	-0.0469046	0.448333	0.749812
VEGFA+	GPR22	ENSG00000172209.6	1.01941	0.0277295	0.446216	0.749812
VEGFA+	HK2	ENSG00000159399.10	0.960151	-0.0586662	0.446647	0.749812
VEGFA+	HPCA	ENSG00000121905.10	1.03107	0.0441406	0.447745	0.749812
VEGFA+	HSD17B6	ENSG00000025423.11	1.02865	0.0407585	0.447106	0.749812
VEGFA+	HTATIP2	ENSG00000109854.13	0.957171	-0.0631507	0.447826	0.749812
VEGFA+	IL21R	ENSG00000103522.16	1.03197	0.0454013	0.446495	0.749812
VEGFA+	IL2RG	ENSG00000147168.12	1.03911	0.055342	0.444847	0.749812
VEGFA+	ITGA6	ENSG00000091409.15	0.951744	-0.0713548	0.447318	0.749812
VEGFA+	KDM3A	ENSG00000115548.17	0.956409	-0.0643003	0.449258	0.749812
VEGFA+	KLF4	ENSG00000136826.15	0.968593	-0.0460373	0.444967	0.749812
VEGFA+	LANCL1	ENSG00000115365.12	0.959218	-0.0600696	0.448983	0.749812
VEGFA+	MYLK	ENSG00000065534.18	1.03099	0.0440352	0.446061	0.749812
VEGFA+	NAAA	ENSG00000138744.16	0.966249	-0.0495333	0.449117	0.749812
VEGFA+	NDRG4	ENSG00000103034.14	1.03533	0.0500956	0.446847	0.749812
VEGFA+	NPPA	ENSG00000175206.10	0.969664	-0.0444435	0.446567	0.749812
VEGFA+	PALB2	ENSG00000083093.10	1.0446	0.0629497	0.448145	0.749812
VEGFA+	PGGT1B	ENSG00000164219.10	0.957444	-0.0627397	0.444198	0.749812
VEGFA+	PLAU	ENSG00000122861.16	1.04329	0.0611361	0.449118	0.749812
VEGFA+	PTOV1	ENSG00000104960.15	0.954065	-0.0678406	0.445599	0.749812
VEGFA+	RASSF2	ENSG00000101265.16	1.03563	0.050512	0.448812	0.749812
VEGFA+	RIPK2	ENSG00000104312.8	1.04297	0.0606989	0.447133	0.749812
VEGFA+	RIPK3	ENSG00000129465.16	0.961338	-0.0568847	0.449379	0.749812
VEGFA+	ROR2	ENSG00000169071.15	1.0374	0.0529693	0.448488	0.749812
VEGFA+	SAA4	ENSG00000148965.10	1.01277	0.0183063	0.445581	0.749812
VEGFA+	SNX8	ENSG00000106266.11	0.957247	-0.0630367	0.448308	0.749812
VEGFA+	TPH2	ENSG00000139287.13	1.02421	0.0345069	0.445992	0.749812
VEGFA+	AURKC	ENSG00000105146.13	0.969286	-0.0450064	0.449925	0.75042
VEGFA+	DAZAP2	ENSG00000183283.16	1.04557	0.0642935	0.450134	0.750471
VEGFA+	DDX25	ENSG00000109832.14	1.03417	0.0484673	0.451019	0.750471
VEGFA+	DNAH10	ENSG00000197653.16	1.03056	0.0434241	0.450721	0.750471
VEGFA+	PTX3	ENSG00000163661.4	1.02685	0.0382187	0.4511	0.750471
VEGFA+	RRM1	ENSG00000167325.15	0.959721	-0.0593126	0.450848	0.750471
VEGFA+	STS	ENSG00000101846.7	1.03572	0.0506275	0.450959	0.750471
VEGFA+	TRAF4	ENSG00000076604.15	0.963353	-0.0538639	0.450758	0.750471
VEGFA+	PMCH	ENSG00000183395.5	1.02438	0.034749	0.451539	0.750783
VEGFA+	SCFD2	ENSG00000184178.16	1.04107	0.0580678	0.451615	0.750783
VEGFA+	ATP5F1C	ENSG00000165629.20	0.956987	-0.0634285	0.451866	0.750928
VEGFA+	CNR2	ENSG00000188822.8	1.03775	0.0534643	0.452659	0.751579
VEGFA+	DACT2	ENSG00000164488.12	1.02738	0.0389714	0.452867	0.751579
VEGFA+	LTA	ENSG00000226979.8	1.03478	0.0493253	0.452828	0.751579
VEGFA+	ZSWIM6	ENSG00000130449.6	0.958844	-0.0606315	0.452912	0.751579
VEGFA+	CTRL	ENSG00000141086.18	1.0354	0.0501849	0.453764	0.752449
VEGFA+	MMP21	ENSG00000154485.5	1.02653	0.0377799	0.453655	0.752449
VEGFA+	ADGRE1	ENSG00000174837.15	0.974111	-0.0378423	0.454248	0.752979
VEGFA+	UBE2D3	ENSG00000109332.20	0.960772	-0.0577347	0.454491	0.75311
VEGFA+	ASCC2	ENSG00000100325.15	1.04236	0.0598593	0.455947	0.75345
VEGFA+	ATXN1	ENSG00000124788.18	1.04209	0.0594751	0.455959	0.75345
VEGFA+	F2RL1	ENSG00000164251.5	1.02094	0.0299013	0.456009	0.75345
VEGFA+	ITPR1	ENSG00000150995.19	1.03951	0.0559063	0.455382	0.75345
VEGFA+	MAP1S	ENSG00000130479.11	0.963097	-0.0542472	0.455879	0.75345
VEGFA+	SULF1	ENSG00000137573.14	0.971565	-0.0416173	0.455205	0.75345
VEGFA+	TINAGL1	ENSG00000142910.16	1.03176	0.0451111	0.454944	0.75345
VEGFA+	TMTC3	ENSG00000139324.12	0.961298	-0.0569446	0.455263	0.75345
VEGFA+	IGF2R	ENSG00000197081.14	0.957387	-0.0628259	0.456909	0.753679
VEGFA+	OSM	ENSG00000099985.4	0.977519	-0.0328028	0.456969	0.753679
VEGFA+	SLC6A1	ENSG00000157103.12	1.02401	0.034226	0.456688	0.753679
VEGFA+	SQSTM1	ENSG00000161011.20	1.04205	0.0594219	0.456811	0.753679
VEGFA+	TIMD4	ENSG00000145850.9	1.02612	0.0371997	0.456896	0.753679
VEGFA+	BCKDK	ENSG00000103507.14	0.964086	-0.0527662	0.457594	0.754202
VEGFA+	CCNB1	ENSG00000134057.15	0.962606	-0.0549834	0.45836	0.754202
VEGFA+	GCNT2	ENSG00000111846.17	1.0425	0.0600484	0.458389	0.754202
VEGFA+	HCAR3	ENSG00000255398.3	1.04943	0.0696067	0.458063	0.754202
VEGFA+	PMS2	ENSG00000122512.16	1.04404	0.0621838	0.458291	0.754202
VEGFA+	RTN4IP1	ENSG00000130347.13	0.954132	-0.0677399	0.458601	0.754202
VEGFA+	SDC3	ENSG00000162512.16	1.03247	0.0461043	0.458508	0.754202
VEGFA+	TG	ENSG00000042832.12	1.02633	0.0374992	0.45845	0.754202
VEGFA+	HPS5	ENSG00000110756.18	1.04191	0.0592344	0.45899	0.754571
VEGFA+	CACUL1	ENSG00000151893.15	1.04359	0.0615496	0.459431	0.754609
VEGFA+	EBI3	ENSG00000105246.6	0.969696	-0.0443956	0.459506	0.754609
VEGFA+	SRPK1	ENSG00000096063.16	0.961459	-0.0567032	0.459183	0.754609
VEGFA+	SAXO1	ENSG00000155875.15	1.02336	0.0333123	0.459702	0.754661
VEGFA+	BCORL1	ENSG00000085185.15	1.03857	0.0545938	0.460696	0.755423
VEGFA+	DIABLO	ENSG00000184047.19	1.04119	0.0582332	0.460589	0.755423
VEGFA+	NTF3	ENSG00000185652.12	0.970032	-0.0438964	0.460605	0.755423
VEGFA+	WRAP73	ENSG00000116213.16	1.04119	0.0582267	0.460825	0.755423
VEGFA+	CLK3	ENSG00000179335.18	0.957685	-0.0623772	0.461199	0.755768
VEGFA+	CCL1	ENSG00000108702.4	1.01871	0.0267478	0.463212	0.755985
VEGFA+	CETP	ENSG00000087237.12	1.02837	0.0403662	0.463473	0.755985
VEGFA+	EDRF1	ENSG00000107938.18	0.959409	-0.0597825	0.46222	0.755985
VEGFA+	ERVFRD-1	ENSG00000244476.3	1.02485	0.0354151	0.462091	0.755985
VEGFA+	OSGIN2	ENSG00000164823.11	0.962822	-0.0546589	0.463456	0.755985
VEGFA+	P2RX1	ENSG00000108405.4	1.0278	0.0395613	0.462396	0.755985
VEGFA+	P2RX7	ENSG00000089041.17	1.03491	0.0495018	0.463407	0.755985
VEGFA+	SPATA5	ENSG00000145375.8	0.961698	-0.056344	0.462661	0.755985
VEGFA+	TFEB	ENSG00000112561.18	0.9713	-0.0420107	0.462427	0.755985
VEGFA+	TMEM106B	ENSG00000106460.19	0.967096	-0.0482694	0.462069	0.755985
VEGFA+	UBD	ENSG00000213886.4	0.974445	-0.037348	0.462259	0.755985
VEGFA+	WEE1	ENSG00000166483.11	0.962636	-0.0549375	0.463105	0.755985
VEGFA+	ZCCHC8	ENSG00000033030.15	0.959043	-0.060332	0.462678	0.755985
VEGFA+	BRCA1	ENSG00000012048.23	1.04255	0.0601193	0.464455	0.756219
VEGFA+	FHOD1	ENSG00000135723.14	1.04225	0.0597039	0.464685	0.756219
VEGFA+	LGALS14	ENSG00000006659.13	1.01964	0.028057	0.46477	0.756219
VEGFA+	MYH10	ENSG00000133026.12	0.962712	-0.0548234	0.464564	0.756219
VEGFA+	POU1F1	ENSG00000064835.11	1.02352	0.0335337	0.46411	0.756219
VEGFA+	SH3BP5L	ENSG00000175137.11	1.04328	0.0611224	0.464279	0.756219
VEGFA+	TREML2	ENSG00000112195.9	1.03868	0.0547464	0.464485	0.756219
VEGFA+	WNT2	ENSG00000105989.10	1.02163	0.0308689	0.465174	0.756609
VEGFA+	HSPA6	ENSG00000173110.8	1.02921	0.0415442	0.465544	0.756903
VEGFA+	TMPO	ENSG00000120802.13	1.04255	0.0601119	0.465685	0.756903
VEGFA+	GIPC2	ENSG00000137960.6	0.973098	-0.0393425	0.46637	0.757538
VEGFA+	LPAR3	ENSG00000171517.6	0.963232	-0.0540448	0.466406	0.757538
VEGFA+	XRCC1	ENSG00000073050.11	0.961421	-0.0567597	0.466672	0.757702
VEGFA+	NOD1	ENSG00000106100.11	1.04191	0.0592257	0.466919	0.757835
VEGFA+	CLIC4	ENSG00000169504.15	0.964427	-0.0522559	0.467869	0.758841
VEGFA+	FCRL1	ENSG00000163534.15	0.966898	-0.0485637	0.467728	0.758841
VEGFA+	LURAP1	ENSG00000171357.6	0.971046	-0.0423884	0.468082	0.758858
VEGFA+	PC	ENSG00000173599.15	0.966468	-0.0492059	0.468211	0.758858
VEGFA+	ZBTB48	ENSG00000204859.13	0.958521	-0.0611175	0.468722	0.759418
VEGFA+	GLIPR2	ENSG00000122694.16	0.969987	-0.043962	0.46935	0.76002
VEGFA+	SNURF	ENSG00000273173.5	0.968549	-0.0461023	0.469424	0.76002
VEGFA+	CAMK2A	ENSG00000070808.16	1.02141	0.0305619	0.469986	0.760428
VEGFA+	GCNT4	ENSG00000176928.7	1.03458	0.0490466	0.470056	0.760428
VEGFA+	IL17D	ENSG00000172458.4	1.02311	0.032959	0.470173	0.760428
VEGFA+	CCL17	ENSG00000102970.11	1.0305	0.0433512	0.47035	0.760445
VEGFA+	SLC25A40	ENSG00000075303.13	0.96156	-0.0565517	0.471015	0.761253
VEGFA+	CSNK2A2	ENSG00000070770.9	0.959864	-0.0590974	0.471453	0.761693
VEGFA+	DHX57	ENSG00000163214.21	1.04114	0.0581599	0.473516	0.764432
VEGFA+	MINDY2	ENSG00000128923.11	0.958732	-0.0608001	0.473814	0.764432
VEGFA+	SEPTIN9	ENSG00000184640.18	1.04092	0.0578534	0.473777	0.764432
VEGFA+	STK32C	ENSG00000165752.17	1.03697	0.0523784	0.473652	0.764432
VEGFA+	TRAF3	ENSG00000131323.15	0.9637	-0.0533447	0.474048	0.76454
VEGFA+	CBX5	ENSG00000094916.16	0.960767	-0.0577408	0.475192	0.765847
VEGFA+	CSRP3	ENSG00000129170.10	1.02028	0.0289629	0.475151	0.765847
VEGFA+	AGMAT	ENSG00000116771.6	1.03933	0.0556562	0.475624	0.765939
VEGFA+	DNMT3B	ENSG00000088305.18	0.967908	-0.0470577	0.47575	0.765939
VEGFA+	SPRYD7	ENSG00000123178.15	0.967044	-0.0483463	0.475479	0.765939
VEGFA+	PYCARD	ENSG00000103490.14	1.03904	0.0552544	0.476776	0.767053
VEGFA+	SOS1	ENSG00000115904.13	0.960848	-0.0576195	0.476669	0.767053
VEGFA+	ADGRL1	ENSG00000072071.16	1.0373	0.0528328	0.477921	0.767288
VEGFA+	FAM110A	ENSG00000125898.13	1.0452	0.0637835	0.478012	0.767288
VEGFA+	KPNB1	ENSG00000108424.10	0.959688	-0.0593624	0.477107	0.767288
VEGFA+	NFAT5	ENSG00000102908.22	0.959138	-0.0601904	0.47779	0.767288
VEGFA+	PLAGL1	ENSG00000118495.19	0.960521	-0.0581104	0.478093	0.767288
VEGFA+	POLDIP2	ENSG00000004142.12	1.04093	0.0578746	0.477812	0.767288
VEGFA+	SLC6A9	ENSG00000196517.12	1.03793	0.0537155	0.477991	0.767288
VEGFA+	CASP1	ENSG00000137752.24	0.959929	-0.0590003	0.478628	0.767293
VEGFA+	CCR9	ENSG00000173585.16	1.02194	0.0313155	0.47867	0.767293
VEGFA+	IRGQ	ENSG00000167378.8	1.0406	0.0574223	0.479246	0.767293
VEGFA+	KIF20A	ENSG00000112984.12	0.965591	-0.050516	0.478679	0.767293
VEGFA+	PDCD6	ENSG00000249915.8	1.04229	0.0597624	0.479433	0.767293
VEGFA+	PLK4	ENSG00000142731.11	0.962157	-0.055656	0.478924	0.767293
VEGFA+	RUNX2	ENSG00000124813.23	1.03499	0.0496126	0.479389	0.767293
VEGFA+	TAP1	ENSG00000168394.11	1.03879	0.0548994	0.479144	0.767293
VEGFA+	ADM	ENSG00000148926.10	0.975274	-0.0361204	0.480786	0.769191
VEGFA+	CLDN1	ENSG00000163347.6	0.964254	-0.052515	0.481587	0.770204
VEGFA+	ARID1A	ENSG00000117713.20	0.959843	-0.0591301	0.482342	0.770548
VEGFA+	BSDC1	ENSG00000160058.18	0.96026	-0.0585033	0.48274	0.770548
VEGFA+	CHRNA7	ENSG00000175344.18	0.974795	-0.0368296	0.482575	0.770548
VEGFA+	GNAI2	ENSG00000114353.17	1.04004	0.0566401	0.482506	0.770548
VEGFA+	PLVAP	ENSG00000130300.9	1.02669	0.0380025	0.482512	0.770548
VEGFA+	TRPC6	ENSG00000137672.13	1.02275	0.03246	0.482809	0.770548
VEGFA+	HEATR3	ENSG00000155393.13	0.9614	-0.0567916	0.482988	0.770565
VEGFA+	FOXP2	ENSG00000128573.26	0.971967	-0.0410201	0.483266	0.77074
VEGFA+	MTCL1	ENSG00000168502.17	1.03874	0.0548348	0.483687	0.771143
VEGFA+	ERCC1	ENSG00000012061.15	1.04174	0.0589886	0.4843	0.771853
VEGFA+	CCNE1	ENSG00000105173.14	1.03663	0.0519	0.484699	0.772221
VEGFA+	GFPT1	ENSG00000198380.12	0.963485	-0.0536653	0.485616	0.773145
VEGFA+	SMURF1	ENSG00000198742.9	0.960433	-0.0582429	0.485583	0.773145
VEGFA+	C1RL	ENSG00000139178.11	0.965858	-0.0501164	0.486321	0.773422
VEGFA+	FADS1	ENSG00000149485.19	1.02941	0.0418127	0.486578	0.773422
VEGFA+	FLNB	ENSG00000136068.14	1.03857	0.0545993	0.485994	0.773422
VEGFA+	HCAR2	ENSG00000182782.8	1.04218	0.0596	0.487119	0.773422
VEGFA+	HDAC6	ENSG00000094631.21	0.96044	-0.0582324	0.487185	0.773422
VEGFA+	KISS1R	ENSG00000116014.10	1.02303	0.032852	0.487307	0.773422
VEGFA+	MAP4	ENSG00000047849.21	1.03913	0.0553697	0.486879	0.773422
VEGFA+	SP110	ENSG00000135899.17	0.974931	-0.0366275	0.486766	0.773422
VEGFA+	STAT5A	ENSG00000126561.16	0.966162	-0.0496629	0.486804	0.773422
VEGFA+	IL23A	ENSG00000110944.9	0.970236	-0.0435925	0.487704	0.773786
VEGFA+	SOST	ENSG00000167941.3	1.03759	0.0532311	0.487901	0.77383
VEGFA+	DDX20	ENSG00000064703.12	1.03932	0.0556398	0.488392	0.77415
VEGFA+	PAK4	ENSG00000130669.17	1.039	0.0551924	0.48844	0.77415
VEGFA+	SART1	ENSG00000175467.15	0.960179	-0.0586247	0.489649	0.775798
VEGFA+	CYP3A5	ENSG00000106258.15	0.97843	-0.0314597	0.490573	0.776995
VEGFA+	CCL28	ENSG00000151882.11	0.969145	-0.0452153	0.491105	0.777569
VEGFA+	CRHR2	ENSG00000106113.19	1.02568	0.0365866	0.491707	0.777787
VEGFA+	CXCR1	ENSG00000163464.8	1.02486	0.0354326	0.49156	0.777787
VEGFA+	ELAC2	ENSG00000006744.19	1.04112	0.0581425	0.491921	0.777787
VEGFA+	HEY1	ENSG00000164683.17	0.9725	-0.0402299	0.491895	0.777787
VEGFA+	MYO1B	ENSG00000128641.19	1.03431	0.0486661	0.492991	0.777871
VEGFA+	RABL6	ENSG00000196642.19	1.04043	0.0571775	0.492354	0.777871
VEGFA+	SHC1	ENSG00000160691.18	1.04093	0.0578732	0.492747	0.777871
VEGFA+	TEX14	ENSG00000121101.15	1.02308	0.0329181	0.49262	0.777871
VEGFA+	TGM3	ENSG00000125780.12	0.991684	-0.0120477	0.492509	0.777871
VEGFA+	XPR1	ENSG00000143324.14	0.960918	-0.0575151	0.492991	0.777871
VEGFA+	IL16	ENSG00000172349.17	0.975291	-0.0360956	0.493536	0.778196
VEGFA+	ITGA2	ENSG00000164171.11	0.969643	-0.0444747	0.493529	0.778196
VEGFA+	YY1AP1	ENSG00000163374.19	0.962252	-0.0555135	0.494174	0.778935
VEGFA+	ENTPD1	ENSG00000138185.20	0.976803	-0.0338598	0.494547	0.779095
VEGFA+	SLC25A13	ENSG00000004864.13	0.961872	-0.0560832	0.494615	0.779095
VEGFA+	IL31	ENSG00000204671.2	1.02136	0.0304903	0.495271	0.77986
VEGFA+	FGFR2	ENSG00000066468.22	0.963072	-0.0542845	0.496102	0.780275
VEGFA+	IL5	ENSG00000113525.10	1.01955	0.0279259	0.495824	0.780275
VEGFA+	KCNH4	ENSG00000089558.9	1.02118	0.0302355	0.496077	0.780275
VEGFA+	MECOM	ENSG00000085276.19	0.968416	-0.0463019	0.496214	0.780275
VEGFA+	PNPLA2	ENSG00000177666.17	1.03937	0.0557137	0.49649	0.780442
VEGFA+	CD3G	ENSG00000160654.10	1.03135	0.0445361	0.497441	0.781407
VEGFA+	JAK2	ENSG00000096968.13	0.964651	-0.0519205	0.497445	0.781407
VEGFA+	CTSK	ENSG00000143387.13	0.965051	-0.051323	0.498512	0.7816
VEGFA+	DSG1	ENSG00000134760.6	1.02376	0.0338763	0.497808	0.7816
VEGFA+	MYOF	ENSG00000138119.17	1.03963	0.0560689	0.498135	0.7816
VEGFA+	PTBP2	ENSG00000117569.18	0.964572	-0.0520391	0.498294	0.7816
VEGFA+	SERPINE1	ENSG00000106366.9	1.02168	0.0309429	0.498589	0.7816
VEGFA+	VIP	ENSG00000146469.13	1.0175	0.025026	0.498078	0.7816
VEGFA+	EMD	ENSG00000102119.11	0.965624	-0.0504661	0.498997	0.781948
VEGFA+	MAP1B	ENSG00000131711.15	0.978161	-0.0318561	0.499152	0.781948
VEGFA+	C1QTNF1	ENSG00000173918.15	0.974414	-0.037393	0.500313	0.78208
VEGFA+	DIRAS3	ENSG00000162595.7	1.02682	0.0381786	0.500005	0.78208
VEGFA+	FAAH	ENSG00000117480.16	0.9623	-0.055442	0.500381	0.78208
VEGFA+	MAP4K4	ENSG00000071054.16	1.03911	0.0553415	0.499782	0.78208
VEGFA+	MPPED1	ENSG00000186732.14	1.02019	0.0288429	0.500429	0.78208
VEGFA+	RCAN2	ENSG00000172348.14	0.977819	-0.0323612	0.499886	0.78208
VEGFA+	SGCA	ENSG00000108823.16	1.02184	0.0311746	0.50035	0.78208
VEGFA+	ESRRG	ENSG00000196482.18	1.02385	0.0340003	0.500692	0.782089
VEGFA+	TOMM40	ENSG00000130204.13	0.966683	-0.0488852	0.500776	0.782089
VEGFA+	ADGRG6	ENSG00000112414.15	0.966199	-0.0496074	0.501861	0.782702
VEGFA+	ATG7	ENSG00000197548.12	0.962374	-0.0553306	0.50257	0.782702
VEGFA+	BCAR1	ENSG00000050820.17	1.0335	0.0475371	0.502301	0.782702
VEGFA+	CASP2	ENSG00000106144.20	1.04014	0.0567789	0.502465	0.782702
VEGFA+	DNM2	ENSG00000079805.16	0.959915	-0.0590211	0.502505	0.782702
VEGFA+	ESR2	ENSG00000140009.18	1.03262	0.0463147	0.502175	0.782702
VEGFA+	PELP1	ENSG00000141456.16	1.04028	0.0569768	0.502703	0.782702
VEGFA+	PHOX2B	ENSG00000109132.7	1.01859	0.0265786	0.501755	0.782702
VEGFA+	SOX1	ENSG00000182968.5	1.02228	0.0317871	0.501669	0.782702
VEGFA+	DPM1	ENSG00000000419.12	0.96363	-0.0534493	0.503059	0.782951
VEGFA+	SP140	ENSG00000079263.19	0.972917	-0.0396116	0.503204	0.782951
VEGFA+	RRP12	ENSG00000052749.14	1.03521	0.0499224	0.503447	0.783065
VEGFA+	C8B	ENSG00000021852.13	1.0166	0.0237474	0.503891	0.783263
VEGFA+	NHLH2	ENSG00000177551.5	1.02175	0.031037	0.504087	0.783263
VEGFA+	SLC11A2	ENSG00000110911.16	1.03656	0.051802	0.503986	0.783263
VEGFA+	AGRP	ENSG00000159723.4	1.02615	0.0372412	0.504594	0.783283
VEGFA+	ASIC1	ENSG00000110881.11	1.02413	0.034399	0.504277	0.783283
VEGFA+	BATF	ENSG00000156127.8	0.975107	-0.036367	0.50465	0.783283
VEGFA+	NUP107	ENSG00000111581.10	0.962629	-0.054948	0.504782	0.783283
VEGFA+	FLOT2	ENSG00000132589.16	0.96271	-0.0548275	0.505469	0.784083
VEGFA+	GSTM1	ENSG00000134184.13	0.982093	-0.026069	0.505993	0.784555
VEGFA+	LRP5	ENSG00000162337.12	1.03917	0.0554383	0.506115	0.784555
VEGFA+	LILRA6	ENSG00000244482.10	1.0228	0.0325289	0.506585	0.784754
VEGFA+	SDC4	ENSG00000124145.6	1.039	0.0551889	0.506521	0.784754
VEGFA+	CPEB2	ENSG00000137449.16	0.963666	-0.0533956	0.507131	0.785334
VEGFA+	ARRB1	ENSG00000137486.17	1.03848	0.05448	0.507382	0.785458
VEGFA+	BCL6	ENSG00000113916.18	0.965178	-0.0511324	0.507771	0.785795
VEGFA+	RPN1	ENSG00000163902.12	0.964363	-0.0523516	0.507981	0.785855
VEGFA+	CCDC51	ENSG00000164051.14	0.963375	-0.0538313	0.508472	0.78621
VEGFA+	CD300E	ENSG00000186407.7	0.981863	-0.026406	0.508553	0.78621
VEGFA+	NLE1	ENSG00000073536.18	1.03605	0.0510994	0.509349	0.787176
VEGFA+	SF3B3	ENSG00000189091.13	0.961951	-0.0559645	0.509743	0.787519
VEGFA+	CCDC57	ENSG00000176155.19	0.967811	-0.0472026	0.510727	0.788259
VEGFA+	ESR1	ENSG00000091831.23	0.979099	-0.0304734	0.510861	0.788259
VEGFA+	MICA	ENSG00000204520.14	0.966734	-0.0488088	0.510909	0.788259
VEGFA+	POLR2M	ENSG00000255529.9	0.963872	-0.0530871	0.510698	0.788259
VEGFA+	TGFB1I1	ENSG00000140682.19	0.969968	-0.043991	0.511165	0.788389
VEGFA+	ANPEP	ENSG00000166825.14	0.972311	-0.0405108	0.51242	0.789052
VEGFA+	APOL3	ENSG00000128284.19	1.03481	0.0493639	0.51268	0.789052
VEGFA+	CASZ1	ENSG00000130940.15	1.03877	0.0548785	0.512362	0.789052
VEGFA+	DLL1	ENSG00000198719.9	0.970861	-0.042663	0.511905	0.789052
VEGFA+	IFNA2	ENSG00000188379.7	1.02028	0.0289593	0.512415	0.789052
VEGFA+	MAPK15	ENSG00000181085.15	1.02279	0.0325035	0.512798	0.789052
VEGFA+	SCNN1A	ENSG00000111319.13	1.03046	0.0432848	0.512455	0.789052
VEGFA+	FOXD2	ENSG00000186564.5	1.01947	0.0278261	0.513177	0.789371
VEGFA+	KDM8	ENSG00000155666.11	0.96704	-0.0483532	0.513349	0.789371
VEGFA+	TNFRSF13C	ENSG00000159958.6	0.972998	-0.0394916	0.514328	0.790612
VEGFA+	CUTA	ENSG00000112514.16	0.964338	-0.0523892	0.515712	0.791414
VEGFA+	FGF2	ENSG00000138685.15	0.975336	-0.036029	0.515042	0.791414
VEGFA+	GANAB	ENSG00000089597.18	0.963006	-0.0543837	0.515389	0.791414
VEGFA+	PAX5	ENSG00000196092.14	0.973923	-0.0381204	0.515365	0.791414
VEGFA+	PCBD1	ENSG00000166228.9	0.963078	-0.0542759	0.515662	0.791414
VEGFA+	FANCD2	ENSG00000144554.10	1.0382	0.0540826	0.515953	0.791519
VEGFA+	IRS1	ENSG00000169047.5	0.972836	-0.0397318	0.516335	0.79184
VEGFA+	FOXC1	ENSG00000054598.9	1.03026	0.0430088	0.517035	0.792102
VEGFA+	GDF5	ENSG00000125965.9	1.02126	0.0303559	0.516961	0.792102
VEGFA+	SPAG6	ENSG00000077327.16	1.01843	0.026353	0.517196	0.792102
VEGFA+	TOX2	ENSG00000124191.18	0.972915	-0.039614	0.516932	0.792102
VEGFA+	ACVRL1	ENSG00000139567.13	1.02516	0.0358422	0.518525	0.79244
VEGFA+	ETV3	ENSG00000117036.12	1.03751	0.0531233	0.518286	0.79244
VEGFA+	IL10RA	ENSG00000110324.10	1.03133	0.0445109	0.518531	0.79244
VEGFA+	KRTCAP2	ENSG00000163463.11	0.96829	-0.0464889	0.518705	0.79244
VEGFA+	NEURL4	ENSG00000215041.10	0.963571	-0.0535369	0.518798	0.79244
VEGFA+	RUVBL1	ENSG00000175792.12	0.964629	-0.0519535	0.518463	0.79244
VEGFA+	SIRT2	ENSG00000068903.20	1.03536	0.0501286	0.517912	0.79244
VEGFA+	TOM1L2	ENSG00000175662.17	0.963627	-0.0534526	0.518676	0.79244
VEGFA+	GRM7	ENSG00000196277.16	1.02172	0.0310068	0.519187	0.792722
VEGFA+	NAIF1	ENSG00000171169.9	1.03769	0.0533686	0.519328	0.792722
VEGFA+	NFE2L2	ENSG00000116044.16	1.02271	0.0323972	0.519683	0.792736
VEGFA+	S100A1	ENSG00000160678.11	1.02787	0.0396529	0.519574	0.792736
VEGFA+	KIT	ENSG00000157404.15	0.977161	-0.0333314	0.520334	0.793455
VEGFA+	PTGFR	ENSG00000122420.10	1.02019	0.0288411	0.520499	0.793455
VEGFA+	NOL4	ENSG00000101746.15	1.01694	0.0242312	0.520861	0.793743
VEGFA+	GSR	ENSG00000104687.14	0.970187	-0.0436647	0.521106	0.793746
VEGFA+	RWDD1	ENSG00000111832.13	0.96011	-0.0587283	0.521209	0.793746
VEGFA+	IRF7	ENSG00000185507.21	1.03507	0.0497292	0.521744	0.794034
VEGFA+	MYO15A	ENSG00000091536.19	1.02678	0.0381213	0.521727	0.794034
VEGFA+	APOL6	ENSG00000221963.6	1.03824	0.0541443	0.522638	0.794085
VEGFA+	CACNA1H	ENSG00000196557.13	1.01822	0.0260501	0.522643	0.794085
VEGFA+	CASP8AP2	ENSG00000118412.12	0.965408	-0.0507892	0.522427	0.794085
VEGFA+	PNMA1	ENSG00000176903.5	1.03612	0.0511898	0.522039	0.794085
VEGFA+	PTPN13	ENSG00000163629.13	0.9661	-0.0497553	0.522592	0.794085
VEGFA+	HCN2	ENSG00000099822.3	0.981211	-0.027365	0.523463	0.794444
VEGFA+	KLRD1	ENSG00000134539.17	0.973995	-0.038014	0.523417	0.794444
VEGFA+	PACC1	ENSG00000065600.12	0.969861	-0.0441504	0.523062	0.794444
VEGFA+	RBMX	ENSG00000147274.14	0.964608	-0.0519855	0.523572	0.794444
VEGFA+	MST1R	ENSG00000164078.13	0.969146	-0.0452147	0.524036	0.794886
VEGFA+	COL25A1	ENSG00000188517.16	1.01794	0.0256492	0.524251	0.79495
VEGFA+	EED	ENSG00000074266.21	1.03767	0.053344	0.524972	0.794992
VEGFA+	HESX1	ENSG00000163666.10	0.970165	-0.0436973	0.524916	0.794992
VEGFA+	RELA	ENSG00000173039.19	0.963864	-0.0530981	0.524817	0.794992
VEGFA+	ZMIZ2	ENSG00000122515.15	1.03615	0.0512394	0.524553	0.794992
VEGFA+	CORT	ENSG00000241563.3	1.03017	0.0428867	0.525684	0.795283
VEGFA+	MRFAP1L1	ENSG00000178988.11	0.967672	-0.04741	0.525612	0.795283
VEGFA+	MUTYH	ENSG00000132781.18	0.964576	-0.0520327	0.52534	0.795283
VEGFA+	BAALC	ENSG00000164929.17	0.982176	-0.0259472	0.525906	0.795356
VEGFA+	FOSL1	ENSG00000175592.9	0.965019	-0.0513706	0.526729	0.796339
VEGFA+	ENOX1	ENSG00000120658.13	0.976116	-0.0348753	0.527254	0.79687
VEGFA+	CADM3	ENSG00000162706.13	1.02845	0.0404747	0.527455	0.796912
VEGFA+	MEIS3	ENSG00000105419.18	1.03181	0.0451736	0.528347	0.797997
VEGFA+	AQP7	ENSG00000165269.13	0.982094	-0.0260667	0.528683	0.798242
VEGFA+	CLEC4A	ENSG00000111729.14	0.97044	-0.0432897	0.529592	0.799352
VEGFA+	HTR1D	ENSG00000179546.4	1.01841	0.0263231	0.529998	0.799511
VEGFA+	IKZF2	ENSG00000030419.16	0.969256	-0.04505	0.530046	0.799511
VEGFA+	SLC15A1	ENSG00000088386.17	1.02491	0.0354935	0.531246	0.801057
VEGFA+	FASN	ENSG00000169710.9	1.02641	0.0376141	0.531674	0.801208
VEGFA+	SCNN1G	ENSG00000166828.3	0.973405	-0.038888	0.531695	0.801208
VEGFA+	IMPDH1	ENSG00000106348.18	1.0363	0.0514486	0.532463	0.801576
VEGFA+	MRC2	ENSG00000011028.14	0.979005	-0.0306116	0.532436	0.801576
VEGFA+	ZBTB25	ENSG00000089775.11	0.968031	-0.0468743	0.532462	0.801576
VEGFA+	CAMK2D	ENSG00000145349.17	0.967203	-0.0481101	0.533846	0.801937
VEGFA+	ELMOD2	ENSG00000179387.10	0.967771	-0.0472629	0.533827	0.801937
VEGFA+	MAL	ENSG00000172005.11	0.981798	-0.0265025	0.533952	0.801937
VEGFA+	NEK8	ENSG00000160602.14	1.0365	0.0517133	0.533099	0.801937
VEGFA+	RAPGEF5	ENSG00000136237.19	0.968281	-0.0465019	0.533565	0.801937
VEGFA+	REPS1	ENSG00000135597.18	0.967038	-0.0483554	0.534101	0.801937
VEGFA+	TRIM28	ENSG00000130726.12	0.971552	-0.0416369	0.533029	0.801937
VEGFA+	TUBB4A	ENSG00000104833.12	0.981834	-0.0264488	0.533512	0.801937
VEGFA+	NLGN3	ENSG00000196338.12	1.01949	0.0278468	0.534721	0.802607
VEGFA+	FBXO33	ENSG00000165355.7	0.965101	-0.0512477	0.535251	0.80297
VEGFA+	MED12L	ENSG00000144893.12	1.01908	0.0272625	0.535313	0.80297
VEGFA+	TMEM123	ENSG00000152558.15	1.03024	0.0429837	0.535618	0.803164
VEGFA+	IL13RA1	ENSG00000131724.11	0.960321	-0.0584107	0.535897	0.80332
VEGFA+	SNAP47	ENSG00000143740.14	0.969302	-0.0449825	0.536209	0.803434
VEGFA+	UQCC1	ENSG00000101019.22	0.968144	-0.0467069	0.53648	0.803434
VEGFA+	VAV1	ENSG00000141968.8	0.973167	-0.0392402	0.536498	0.803434
VEGFA+	PDE10A	ENSG00000112541.15	0.977392	-0.0329902	0.537496	0.804666
VEGFA+	TMEM9B	ENSG00000175348.11	0.971948	-0.0410489	0.537706	0.804718
VEGFA+	NDRG2	ENSG00000165795.23	0.967674	-0.0474073	0.537928	0.804787
VEGFA+	SEC14L3	ENSG00000100012.11	1.02251	0.0321159	0.538469	0.805334
VEGFA+	IKBKE	ENSG00000263528.8	1.03338	0.0473641	0.538692	0.805406
VEGFA+	DLEU1	ENSG00000176124.14	0.967874	-0.0471093	0.539152	0.805831
VEGFA+	DNAJC9	ENSG00000213551.7	0.966535	-0.0491055	0.53939	0.805924
VEGFA+	CEACAM1	ENSG00000079385.22	1.03109	0.0441686	0.540432	0.806001
VEGFA+	DLX4	ENSG00000108813.11	0.970613	-0.0430326	0.539932	0.806001
VEGFA+	FAM53C	ENSG00000120709.11	0.965919	-0.0500255	0.540134	0.806001
VEGFA+	GPT	ENSG00000167701.14	1.0305	0.0433448	0.540495	0.806001
VEGFA+	LEP	ENSG00000174697.5	0.979202	-0.0303218	0.539878	0.806001
VEGFA+	ZFPL1	ENSG00000162300.13	0.967035	-0.0483593	0.540204	0.806001
VEGFA+	CXCR5	ENSG00000160683.5	0.973594	-0.0386077	0.540707	0.806056
VEGFA+	PPP1R16B	ENSG00000101445.10	1.02776	0.0395102	0.541086	0.806359
VEGFA+	CABP4	ENSG00000175544.13	0.980908	-0.0278108	0.541908	0.806788
VEGFA+	IKZF1	ENSG00000185811.19	0.97954	-0.029823	0.542189	0.806788
VEGFA+	NEDD9	ENSG00000111859.17	1.02494	0.0355326	0.542069	0.806788
VEGFA+	PM20D1	ENSG00000162877.13	1.01478	0.0211692	0.542206	0.806788
VEGFA+	SLITRK2	ENSG00000185985.10	1.01611	0.0230511	0.542253	0.806788
VEGFA+	ASPM	ENSG00000066279.18	0.969895	-0.0440999	0.542783	0.806855
VEGFA+	CDK18	ENSG00000117266.15	0.973488	-0.0387645	0.543001	0.806855
VEGFA+	CLDN18	ENSG00000066405.13	1.01905	0.0272223	0.542881	0.806855
VEGFA+	TRIB2	ENSG00000071575.11	1.03172	0.0450541	0.542599	0.806855
VEGFA+	RHEB	ENSG00000106615.10	1.03249	0.0461308	0.543466	0.807285
VEGFA+	CTTN	ENSG00000085733.16	0.967245	-0.048046	0.543763	0.807464
VEGFA+	CCDC170	ENSG00000120262.10	1.02221	0.0316868	0.544845	0.807588
VEGFA+	CST7	ENSG00000077984.6	1.02752	0.0391735	0.544902	0.807588
VEGFA+	IL15RA	ENSG00000134470.21	1.0324	0.0460001	0.544532	0.807588
VEGFA+	RNF187	ENSG00000168159.12	0.967194	-0.0481226	0.544899	0.807588
VEGFA+	SMPD1	ENSG00000166311.10	1.03304	0.0469014	0.544394	0.807588
VEGFA+	TCFL5	ENSG00000101190.13	1.03127	0.0444199	0.544429	0.807588
VEGFA+	SEC16A	ENSG00000148396.18	0.96806	-0.0468318	0.545101	0.807622
VEGFA+	STEAP4	ENSG00000127954.12	1.02119	0.0302521	0.545353	0.807735
VEGFA+	CBLB	ENSG00000114423.22	0.969358	-0.0448989	0.546466	0.808858
VEGFA+	CFL2	ENSG00000165410.15	1.03506	0.049716	0.54666	0.808858
VEGFA+	MSTN	ENSG00000138379.5	1.02053	0.0293237	0.546402	0.808858
VEGFA+	TPPP3	ENSG00000159713.11	0.992313	-0.0111329	0.546816	0.808858
VEGFA+	SRF	ENSG00000112658.8	0.967497	-0.0476711	0.547274	0.809274
VEGFA+	HSD11B2	ENSG00000176387.7	1.02028	0.0289696	0.547691	0.809397
VEGFA+	SOX5	ENSG00000134532.18	0.979149	-0.0303992	0.54771	0.809397
VEGFA+	FBXO42	ENSG00000037637.11	0.966004	-0.0498989	0.548421	0.809927
VEGFA+	VAV3	ENSG00000134215.16	0.9742	-0.0377101	0.548415	0.809927
VEGFA+	ALAD	ENSG00000148218.16	0.970219	-0.0436177	0.550518	0.810095
VEGFA+	CSNK1E	ENSG00000213923.13	1.03212	0.0456167	0.550135	0.810095
VEGFA+	EGFL6	ENSG00000198759.12	0.979552	-0.0298054	0.550377	0.810095
VEGFA+	GLS	ENSG00000115419.13	0.966558	-0.0490723	0.550787	0.810095
VEGFA+	IL11RA	ENSG00000137070.17	0.970698	-0.0429058	0.549516	0.810095
VEGFA+	ILDR2	ENSG00000143195.13	0.984229	-0.0229337	0.549445	0.810095
VEGFA+	MAF	ENSG00000178573.7	1.03402	0.048258	0.550344	0.810095
VEGFA+	NOTCH2NLA	ENSG00000264343.6	0.971304	-0.042005	0.550361	0.810095
VEGFA+	NTMT1	ENSG00000148335.14	0.966166	-0.0496567	0.55083	0.810095
VEGFA+	PABPC1L	ENSG00000101104.12	0.968677	-0.0459127	0.548941	0.810095
VEGFA+	RILPL2	ENSG00000150977.10	1.02948	0.0419122	0.548863	0.810095
VEGFA+	SFXN1	ENSG00000164466.13	0.967498	-0.0476687	0.550474	0.810095
VEGFA+	SPART	ENSG00000133104.14	0.966972	-0.0484541	0.550226	0.810095
VEGFA+	IL37	ENSG00000125571.9	1.02613	0.0372088	0.551326	0.810565
VEGFA+	CSF2RA	ENSG00000198223.16	0.974119	-0.03783	0.552639	0.811716
VEGFA+	CSF2RA	ENSG00000198223.16_PAR_Y	0.974119	-0.03783	0.552639	0.811716
VEGFA+	EFHC1	ENSG00000096093.16	0.968228	-0.0465813	0.552577	0.811716
VEGFA+	LOXL1	ENSG00000129038.16	1.0309	0.0439023	0.552327	0.811716
VEGFA+	BLM	ENSG00000197299.12	1.03239	0.0459836	0.553299	0.812377
VEGFA+	ST14	ENSG00000149418.11	1.03442	0.0488156	0.553443	0.812377
VEGFA+	RAB8A	ENSG00000167461.12	0.970172	-0.0436881	0.554395	0.813515
VEGFA+	TRPS1	ENSG00000104447.12	0.976426	-0.0344177	0.55549	0.814861
VEGFA+	DDB2	ENSG00000134574.11	0.966982	-0.0484397	0.555889	0.815185
VEGFA+	EIF4EBP2	ENSG00000148730.7	0.971284	-0.0420356	0.556793	0.815716
VEGFA+	IFIH1	ENSG00000115267.8	1.02908	0.0413564	0.556962	0.815716
VEGFA+	LAIR1	ENSG00000167613.16	0.975355	-0.0360003	0.556488	0.815716
VEGFA+	OXTR	ENSG00000180914.10	1.0163	0.0233284	0.55682	0.815716
VEGFA+	C1QTNF6	ENSG00000133466.14	1.03227	0.045823	0.55839	0.816034
VEGFA+	FLT3	ENSG00000122025.15	1.02475	0.0352755	0.55757	0.816034
VEGFA+	MAPK10	ENSG00000109339.24	0.976799	-0.0338671	0.558423	0.816034
VEGFA+	MGAM	ENSG00000257335.8	1.015	0.0214799	0.557757	0.816034
VEGFA+	MLF1	ENSG00000178053.19	0.969649	-0.0444649	0.55832	0.816034
VEGFA+	TP73	ENSG00000078900.15	1.02825	0.0401937	0.558229	0.816034
VEGFA+	TRIB3	ENSG00000101255.11	1.02864	0.0407379	0.557531	0.816034
VEGFA+	AKAP11	ENSG00000023516.9	0.969104	-0.0452772	0.55887	0.816427
VEGFA+	CELSR1	ENSG00000075275.16	1.03111	0.0442006	0.559098	0.816484
VEGFA+	PPARGC1A	ENSG00000109819.9	0.979066	-0.0305225	0.559265	0.816484
VEGFA+	CDK14	ENSG00000058091.17	0.973893	-0.0381643	0.559587	0.816695
VEGFA+	APLF	ENSG00000169621.10	0.970304	-0.0434912	0.560469	0.817449
VEGFA+	CCDC33	ENSG00000140481.15	1.02051	0.0292865	0.560639	0.817449
VEGFA+	MMADHC	ENSG00000168288.13	0.96877	-0.0457734	0.560413	0.817449
VEGFA+	ITGA2B	ENSG00000005961.19	0.981228	-0.0273396	0.561372	0.817999
VEGFA+	DHDDS	ENSG00000117682.17	1.03351	0.0475507	0.561725	0.818058
VEGFA+	DNAH1	ENSG00000114841.17	0.968875	-0.045617	0.562125	0.818058
VEGFA+	STH	ENSG00000256762.1	0.978959	-0.0306796	0.561879	0.818058
VEGFA+	UPK3B	ENSG00000243566.6	1.01139	0.016346	0.56195	0.818058
VEGFA+	PDGFA	ENSG00000197461.13	1.02865	0.0407526	0.562396	0.818192
VEGFA+	CDH3	ENSG00000062038.14	0.970008	-0.0439316	0.562602	0.818233
VEGFA+	PKIA	ENSG00000171033.13	0.975784	-0.0353666	0.563769	0.819671
VEGFA+	ANGPTL4	ENSG00000167772.12	1.02529	0.0360288	0.564539	0.819766
VEGFA+	KLRG1	ENSG00000139187.10	1.02564	0.0365282	0.564393	0.819766
VEGFA+	STX1A	ENSG00000106089.12	1.02627	0.037408	0.564549	0.819766
VEGFA+	UPK3A	ENSG00000100373.10	1.0227	0.032376	0.564293	0.819766
VEGFA+	ADCY2	ENSG00000078295.17	0.980854	-0.02789	0.565549	0.820539
VEGFA+	FZD10	ENSG00000111432.4	0.990431	-0.0138723	0.565481	0.820539
VEGFA+	LRG1	ENSG00000171236.10	0.977945	-0.032175	0.565618	0.820539
VEGFA+	ITGB2	ENSG00000160255.18	1.02545	0.0362621	0.56581	0.820558
VEGFA+	ECPAS	ENSG00000136813.14	0.967342	-0.0479021	0.56619	0.820591
VEGFA+	GLA	ENSG00000102393.11	0.97081	-0.042739	0.566047	0.820591
VEGFA+	CUL4B	ENSG00000158290.17	0.967477	-0.0477012	0.566403	0.820641
VEGFA+	CDCA2	ENSG00000184661.14	1.03042	0.043234	0.566638	0.820723
VEGFA+	RNF180	ENSG00000164197.12	1.02474	0.035263	0.566917	0.820867
VEGFA+	COASY	ENSG00000068120.15	0.969677	-0.0444243	0.568076	0.821556
VEGFA+	FERMT3	ENSG00000149781.12	0.9736	-0.0385989	0.567839	0.821556
VEGFA+	HSD17B2	ENSG00000086696.11	1.0282	0.0401151	0.568288	0.821556
VEGFA+	PBX3	ENSG00000167081.18	0.974623	-0.0370836	0.568157	0.821556
VEGFA+	TUBG1	ENSG00000131462.8	1.03016	0.0428707	0.567782	0.821556
VEGFA+	CCN2	ENSG00000118523.6	0.977747	-0.0324672	0.5687	0.821893
VEGFA+	AFM	ENSG00000079557.5	1.01945	0.0277914	0.568985	0.821909
VEGFA+	ISL1	ENSG00000016082.15	1.02697	0.0383949	0.569069	0.821909
VEGFA+	VIPR1	ENSG00000114812.13	0.974429	-0.0373711	0.569366	0.82208
VEGFA+	CCL24	ENSG00000106178.6	0.980357	-0.0286204	0.570566	0.823306
VEGFA+	DNAJB5	ENSG00000137094.14	1.03053	0.0433829	0.570601	0.823306
VEGFA+	NCOA1	ENSG00000084676.15	0.969065	-0.0453353	0.570754	0.823306
VEGFA+	CRK	ENSG00000167193.8	0.972086	-0.0408435	0.571064	0.823494
VEGFA+	BECN1	ENSG00000126581.13	0.969071	-0.0453263	0.571655	0.82388
VEGFA+	CD247	ENSG00000198821.10	0.971473	-0.0417537	0.571849	0.82388
VEGFA+	ELAC1	ENSG00000141642.9	1.03238	0.0459705	0.572049	0.82388
VEGFA+	SLMAP	ENSG00000163681.15	0.973174	-0.0392296	0.571873	0.82388
VEGFA+	FCGR1A	ENSG00000150337.13	0.979858	-0.0293554	0.572266	0.823934
VEGFA+	PLSCR1	ENSG00000188313.13	0.972975	-0.0395256	0.572539	0.824069
VEGFA+	TET1	ENSG00000138336.9	0.971611	-0.0415492	0.572888	0.824312
VEGFA+	KCNMA1	ENSG00000156113.23	0.979794	-0.0294503	0.57351	0.82469
VEGFA+	NCK1	ENSG00000158092.7	0.971906	-0.0411106	0.573366	0.82469
VEGFA+	AURKB	ENSG00000178999.13	1.02888	0.0410763	0.574152	0.825173
VEGFA+	ID4	ENSG00000172201.12	0.972698	-0.0399361	0.574205	0.825173
VEGFA+	NEPRO	ENSG00000163608.15	0.970288	-0.0435145	0.574925	0.825949
VEGFA+	DHX34	ENSG00000134815.19	1.02826	0.0402111	0.576016	0.827145
VEGFA+	DISP1	ENSG00000154309.8	0.972633	-0.0400326	0.576118	0.827145
VEGFA+	FXYD7	ENSG00000221946.7	1.02203	0.0314401	0.576529	0.827217
VEGFA+	HRAS	ENSG00000174775.17	0.973737	-0.0383962	0.57649	0.827217
VEGFA+	CASP6	ENSG00000138794.10	1.03255	0.0462182	0.576823	0.827381
VEGFA+	LPL	ENSG00000175445.17	1.0176	0.0251737	0.577599	0.828235
VEGFA+	CD7	ENSG00000173762.8	0.974546	-0.0371974	0.578344	0.828505
VEGFA+	JPT2	ENSG00000206053.13	1.02551	0.0363448	0.578652	0.828505
VEGFA+	POU2F2	ENSG00000028277.21	1.02555	0.0364044	0.578503	0.828505
VEGFA+	PTK6	ENSG00000101213.7	1.02211	0.0315551	0.57869	0.828505
VEGFA+	TNFRSF10D	ENSG00000173530.6	1.02699	0.0384288	0.578455	0.828505
VEGFA+	CD274	ENSG00000120217.14	1.02473	0.0352477	0.58169	0.82906
VEGFA+	CDKN1C	ENSG00000129757.13	1.02433	0.0346813	0.581174	0.82906
VEGFA+	CRYZ	ENSG00000116791.14	1.02264	0.0322991	0.581391	0.82906
VEGFA+	DNAJC10	ENSG00000077232.18	0.973707	-0.03844	0.581194	0.82906
VEGFA+	LRPPRC	ENSG00000138095.19	0.968837	-0.0456749	0.581359	0.82906
VEGFA+	LRTM1	ENSG00000144771.8	1.01366	0.0195723	0.581588	0.82906
VEGFA+	MACC1	ENSG00000183742.13	1.0322	0.0457178	0.581758	0.82906
VEGFA+	MCHR2	ENSG00000152034.11	0.983141	-0.0245299	0.580644	0.82906
VEGFA+	MMRN2	ENSG00000173269.14	0.989995	-0.0145071	0.581787	0.82906
VEGFA+	NR1H2	ENSG00000131408.15	0.96974	-0.0443297	0.579956	0.82906
VEGFA+	NR2E3	ENSG00000278570.5	0.97675	-0.0339394	0.579637	0.82906
VEGFA+	PTPN6	ENSG00000111679.17	0.973682	-0.0384769	0.581601	0.82906
VEGFA+	RAG1	ENSG00000166349.9	1.02314	0.033004	0.581368	0.82906
VEGFA+	SLC6A17	ENSG00000197106.7	1.01856	0.0265276	0.581421	0.82906
VEGFA+	TNFSF12	ENSG00000239697.11	1.02733	0.0388963	0.579804	0.82906
VEGFA+	DMBX1	ENSG00000197587.11	1.01442	0.0206525	0.582418	0.829418
VEGFA+	GOT1	ENSG00000120053.12	0.971285	-0.0420331	0.58258	0.829418
VEGFA+	NF2	ENSG00000186575.18	0.970855	-0.0426726	0.582241	0.829418
VEGFA+	ADRA2B	ENSG00000274286.2	1.02068	0.0295351	0.583639	0.830663
VEGFA+	PNPLA3	ENSG00000100344.11	1.0225	0.0321006	0.583817	0.830663
VEGFA+	IL4R	ENSG00000077238.14	0.970585	-0.0430742	0.584018	0.830692
VEGFA+	HES4	ENSG00000188290.10	1.02757	0.0392324	0.584384	0.830954
VEGFA+	RASA1	ENSG00000145715.15	1.03199	0.0454256	0.584667	0.8311
VEGFA+	HLX	ENSG00000136630.13	1.02801	0.0398503	0.585279	0.831713
VEGFA+	MAN2B1	ENSG00000104774.13	0.970755	-0.0428203	0.586725	0.833508
VEGFA+	AHRR	ENSG00000286169.1	1.01735	0.0248096	0.587415	0.834232
VEGFA+	AHRR	ENSG00000063438.17	1.01735	0.0248096	0.587415	0.834232
VEGFA+	BCR	ENSG00000186716.21	1.02225	0.0317471	0.588289	0.834698
VEGFA+	DNAH7	ENSG00000118997.14	0.975197	-0.0362347	0.588089	0.834698
VEGFA+	HNF1B	ENSG00000275410.5	0.983115	-0.0245676	0.588114	0.834698
VEGFA+	MFGE8	ENSG00000140545.15	1.02475	0.0352651	0.58848	0.834711
VEGFA+	APOM	ENSG00000204444.11	1.02916	0.0414646	0.588745	0.83478
VEGFA+	MXRA7	ENSG00000182534.13	0.974213	-0.037691	0.589075	0.83478
VEGFA+	PKD1	ENSG00000008710.20	1.0265	0.0377404	0.58907	0.83478
VEGFA+	CD55	ENSG00000196352.15	1.02665	0.0379482	0.58936	0.834921
VEGFA+	CSNK1A1	ENSG00000113712.18	1.03286	0.0466438	0.589538	0.834921
VEGFA+	CX3CL1	ENSG00000006210.7	1.01993	0.0284719	0.589869	0.835132
VEGFA+	CDC42BPG	ENSG00000171219.9	0.970947	-0.0425349	0.590371	0.835476
VEGFA+	SCAF4	ENSG00000156304.15	1.03002	0.042678	0.590476	0.835476
VEGFA+	ADGRE2	ENSG00000127507.18	1.01754	0.0250865	0.590707	0.835484
VEGFA+	ZFYVE26	ENSG00000072121.16	1.03064	0.043547	0.590845	0.835484
VEGFA+	SPON2	ENSG00000159674.12	1.01638	0.0234426	0.591053	0.83552
VEGFA+	FAM3A	ENSG00000071889.16	0.970677	-0.0429363	0.591293	0.835601
VEGFA+	CD72	ENSG00000137101.13	0.975477	-0.03582	0.591625	0.835814
VEGFA+	ACKR3	ENSG00000144476.6	0.977478	-0.0328639	0.593045	0.835838
VEGFA+	CASP10	ENSG00000003400.15	1.02748	0.0391098	0.593406	0.835838
VEGFA+	ESRRA	ENSG00000173153.15	1.03036	0.0431491	0.592327	0.835838
VEGFA+	EYA4	ENSG00000112319.19	1.00847	0.0121629	0.593148	0.835838
VEGFA+	IPO9	ENSG00000198700.10	1.03085	0.043834	0.592575	0.835838
VEGFA+	LRATD2	ENSG00000168672.4	1.02852	0.0405638	0.592957	0.835838
VEGFA+	NETO1	ENSG00000166342.19	1.01747	0.0249825	0.592758	0.835838
VEGFA+	PKP2	ENSG00000057294.14	0.974656	-0.0370343	0.592251	0.835838
VEGFA+	PTGFRN	ENSG00000134247.10	1.0296	0.0420806	0.593463	0.835838
VEGFA+	THYN1	ENSG00000151500.15	1.0314	0.0446077	0.591825	0.835838
VEGFA+	EPOR	ENSG00000187266.14	0.973576	-0.0386347	0.593686	0.835895
VEGFA+	BLOC1S2	ENSG00000196072.12	0.976691	-0.0340258	0.594327	0.836285
VEGFA+	RBM38	ENSG00000132819.17	0.974012	-0.0379892	0.594265	0.836285
VEGFA+	AGER	ENSG00000204305.14	1.02934	0.0417134	0.596545	0.837198
VEGFA+	ASXL1	ENSG00000171456.20	1.0304	0.0432033	0.595812	0.837198
VEGFA+	CCDC102B	ENSG00000150636.17	1.01611	0.023051	0.596482	0.837198
VEGFA+	GLRB	ENSG00000109738.11	1.01794	0.0256514	0.596085	0.837198
VEGFA+	MFAP5	ENSG00000197614.11	1.01712	0.0244908	0.595982	0.837198
VEGFA+	PLTP	ENSG00000100979.15	1.02164	0.0308811	0.595389	0.837198
VEGFA+	PTPN22	ENSG00000134242.16	0.97858	-0.0312377	0.596618	0.837198
VEGFA+	RBM12	ENSG00000244462.8	0.970924	-0.0425695	0.596565	0.837198
VEGFA+	ZNF281	ENSG00000162702.8	0.972086	-0.0408448	0.596098	0.837198
VEGFA+	SLAMF7	ENSG00000026751.17	0.981423	-0.0270525	0.596899	0.837337
VEGFA+	PLG	ENSG00000122194.18	1.01512	0.0216536	0.597302	0.837391
VEGFA+	USP38	ENSG00000170185.10	1.0313	0.0444692	0.597122	0.837391
VEGFA+	TREX2	ENSG00000183479.12	0.972451	-0.0403024	0.597861	0.837919
VEGFA+	CCAT2	ENSG00000280997.1	1.02032	0.0290217	0.598518	0.838072
VEGFA+	TLR10	ENSG00000174123.11	0.980806	-0.0279603	0.598288	0.838072
VEGFA+	VGLL3	ENSG00000206538.9	1.02102	0.0300115	0.598401	0.838072
VEGFA+	RP1L1	ENSG00000183638.6	1.01942	0.0277481	0.599079	0.838601
VEGFA+	ADA	ENSG00000196839.13	0.974509	-0.0372528	0.599283	0.838631
VEGFA+	MYEF2	ENSG00000104177.18	0.977059	-0.0334827	0.600059	0.839461
VEGFA+	IL33	ENSG00000137033.11	1.00871	0.0125054	0.600542	0.839625
VEGFA+	TNNI3	ENSG00000129991.13	1.01677	0.0239869	0.600534	0.839625
VEGFA+	SHMT1	ENSG00000176974.20	0.972993	-0.0394991	0.60102	0.839781
VEGFA+	SMAD7	ENSG00000101665.9	0.974154	-0.0377778	0.600863	0.839781
VEGFA+	CCKAR	ENSG00000163394.6	1.01441	0.0206379	0.602148	0.840207
VEGFA+	CCNDBP1	ENSG00000166946.14	0.973432	-0.0388475	0.602384	0.840207
VEGFA+	FOXM1	ENSG00000111206.12	1.02975	0.0422877	0.601961	0.840207
VEGFA+	IL10	ENSG00000136634.7	1.02122	0.0302997	0.602181	0.840207
VEGFA+	NREP	ENSG00000134986.14	0.971448	-0.0417915	0.602423	0.840207
VEGFA+	PROSER1	ENSG00000120685.20	0.970831	-0.0427081	0.601565	0.840207
VEGFA+	VDAC2	ENSG00000165637.13	0.973903	-0.0381494	0.602889	0.840602
VEGFA+	NOL4L	ENSG00000197183.14	0.97961	-0.0297207	0.603416	0.84083
VEGFA+	TAF1	ENSG00000147133.15	0.970591	-0.0430652	0.603419	0.84083
VEGFA+	ANKS1A	ENSG00000064999.15	1.02842	0.0404323	0.605212	0.842441
VEGFA+	HABP2	ENSG00000148702.15	1.0174	0.0248802	0.605383	0.842441
VEGFA+	PIN1	ENSG00000127445.13	1.02849	0.0405317	0.605214	0.842441
VEGFA+	RASD1	ENSG00000108551.5	1.01933	0.0276243	0.605214	0.842441
VEGFA+	TP63	ENSG00000073282.13	0.97685	-0.0337906	0.605493	0.842441
VEGFA+	SPHK1	ENSG00000176170.13	1.02192	0.031287	0.606467	0.843541
VEGFA+	GALK1	ENSG00000108479.12	0.974164	-0.0377631	0.607351	0.844514
VEGFA+	AP2A1	ENSG00000196961.12	0.970894	-0.0426136	0.607883	0.844903
VEGFA+	GADD45G	ENSG00000130222.11	1.02211	0.0315503	0.607999	0.844903
VEGFA+	CCN4	ENSG00000104415.14	0.984602	-0.0223876	0.6087	0.845317
VEGFA+	GAD2	ENSG00000136750.13	1.01418	0.0203112	0.609321	0.845317
VEGFA+	GTF2I	ENSG00000263001.6	0.973771	-0.038345	0.609041	0.845317
VEGFA+	PKHD1	ENSG00000170927.15	1.01796	0.0256744	0.609447	0.845317
VEGFA+	PRKCH	ENSG00000027075.15	1.02899	0.0412276	0.609586	0.845317
VEGFA+	SLC2A4RG	ENSG00000125520.14	1.02936	0.041748	0.608552	0.845317
VEGFA+	ZNF804A	ENSG00000170396.8	0.982854	-0.0249514	0.609091	0.845317
VEGFA+	RAC1	ENSG00000136238.18	1.02311	0.0329578	0.60995	0.845567
VEGFA+	SERPIND1	ENSG00000099937.11	1.01699	0.0243071	0.610653	0.846286
VEGFA+	DNM1	ENSG00000106976.20	1.01585	0.0226868	0.612604	0.848477
VEGFA+	FNDC5	ENSG00000160097.18	1.0155	0.0221911	0.612504	0.848477
VEGFA+	C4A	ENSG00000244731.8	1.02278	0.0325014	0.614551	0.849397
VEGFA+	IL12A	ENSG00000168811.7	0.974959	-0.0365864	0.613493	0.849397
VEGFA+	IL22RA1	ENSG00000142677.4	1.01774	0.0253761	0.614567	0.849397
VEGFA+	RIDA	ENSG00000132541.11	0.973053	-0.0394092	0.613682	0.849397
VEGFA+	SIGLEC7	ENSG00000168995.13	0.98402	-0.0232397	0.614454	0.849397
VEGFA+	SRCAP	ENSG00000080603.17	1.03025	0.0429905	0.614748	0.849397
VEGFA+	THEMIS	ENSG00000172673.10	0.981776	-0.0265337	0.613973	0.849397
VEGFA+	TIMM50	ENSG00000105197.11	1.02825	0.0401963	0.614096	0.849397
VEGFA+	SELENBP1	ENSG00000143416.21	0.977452	-0.032902	0.615013	0.849506
VEGFA+	APOBEC3B	ENSG00000179750.16	1.01898	0.0271323	0.615687	0.850139
VEGFA+	PPFIA3	ENSG00000177380.14	1.02624	0.0373733	0.615841	0.850139
VEGFA+	SRA1	ENSG00000213523.10	1.02972	0.0422452	0.616033	0.850148
VEGFA+	ABI3	ENSG00000108798.9	0.977967	-0.0321427	0.616978	0.850545
VEGFA+	CCRL2	ENSG00000121797.10	0.979115	-0.0304496	0.617062	0.850545
VEGFA+	DDIT3	ENSG00000175197.12	1.02524	0.035963	0.616693	0.850545
VEGFA+	THBD	ENSG00000178726.7	0.976058	-0.0349606	0.616984	0.850545
VEGFA+	ENPP3	ENSG00000154269.15	1.01501	0.0214968	0.618081	0.851266
VEGFA+	FETUB	ENSG00000090512.12	1.00926	0.0132988	0.617853	0.851266
VEGFA+	STAT4	ENSG00000138378.19	1.02466	0.0351401	0.618141	0.851266
VEGFA+	HTT	ENSG00000197386.12	1.03437	0.0487529	0.618603	0.851646
VEGFA+	ITPR3	ENSG00000096433.11	0.969073	-0.0453223	0.61891	0.851813
VEGFA+	DYNC1H1	ENSG00000197102.12	1.02718	0.0386941	0.619169	0.851915
VEGFA+	STX11	ENSG00000135604.10	1.02713	0.0386219	0.619936	0.852516
VEGFA+	TMA16	ENSG00000198498.10	0.97449	-0.0372813	0.619978	0.852516
VEGFA+	INSRR	ENSG00000027644.5	1.01738	0.0248568	0.620182	0.852541
VEGFA+	UEVLD	ENSG00000151116.17	0.972559	-0.0401425	0.620841	0.853191
VEGFA+	KLHL8	ENSG00000145332.14	0.973073	-0.0393797	0.621094	0.853284
VEGFA+	SLC5A7	ENSG00000115665.9	1.0124	0.017785	0.62164	0.853523
VEGFA+	ZNF280C	ENSG00000056277.16	0.974128	-0.0378175	0.621472	0.853523
VEGFA+	KCNJ16	ENSG00000153822.13	1.01539	0.0220402	0.622802	0.853851
VEGFA+	RASGRP1	ENSG00000172575.12	0.973627	-0.0385594	0.622355	0.853851
VEGFA+	SLC35G2	ENSG00000168917.9	1.02129	0.0303952	0.62251	0.853851
VEGFA+	STMN3	ENSG00000197457.10	0.97855	-0.0312825	0.622809	0.853851
VEGFA+	TNFRSF1B	ENSG00000028137.19	1.02389	0.0340544	0.622465	0.853851
VEGFA+	EPDR1	ENSG00000086289.12	1.01751	0.0250481	0.623572	0.854536
VEGFA+	TMEM119	ENSG00000183160.9	0.98124	-0.0273226	0.62373	0.854536
VEGFA+	YAP1	ENSG00000137693.14	1.02239	0.0319453	0.623867	0.854536
VEGFA+	SIGLEC9	ENSG00000129450.8	1.01778	0.0254208	0.624099	0.854598
VEGFA+	CYP2C8	ENSG00000138115.14	1.01729	0.0247279	0.62451	0.854907
VEGFA+	SH3BGRL2	ENSG00000198478.8	0.975824	-0.0353071	0.625289	0.855717
VEGFA+	MEF2C	ENSG00000081189.15	1.02087	0.0298054	0.625726	0.855806
VEGFA+	PCDH20	ENSG00000280165.1	1.01424	0.020392	0.625725	0.855806
VEGFA+	CTBP2	ENSG00000175029.17	1.02254	0.0321591	0.626445	0.856281
VEGFA+	ERLIN2	ENSG00000147475.17	1.03443	0.0488349	0.626634	0.856281
VEGFA+	RLN2	ENSG00000107014.9	1.01872	0.0267549	0.626521	0.856281
VEGFA+	RCC1	ENSG00000180198.16	0.973835	-0.038251	0.626967	0.856481
VEGFA+	LEF1	ENSG00000138795.10	1.02498	0.0355922	0.627454	0.856637
VEGFA+	PRPS2	ENSG00000101911.12	0.976276	-0.0346393	0.62741	0.856637
VEGFA+	FUBP3	ENSG00000107164.16	0.972657	-0.0399976	0.628071	0.856715
VEGFA+	MDFIC	ENSG00000135272.10	0.975695	-0.0354976	0.627807	0.856715
VEGFA+	WWTR1	ENSG00000018408.14	0.976055	-0.0349657	0.627978	0.856715
VEGFA+	SEMA3D	ENSG00000153993.13	1.01616	0.023121	0.628555	0.856936
VEGFA+	TRAF2	ENSG00000127191.18	0.974879	-0.0367044	0.628606	0.856936
VEGFA+	CUEDC2	ENSG00000107874.11	1.02821	0.0401404	0.629237	0.857032
VEGFA+	P2RY6	ENSG00000171631.14	0.983041	-0.024677	0.629099	0.857032
VEGFA+	TPH1	ENSG00000129167.9	1.01776	0.0253987	0.629173	0.857032
VEGFA+	LEPR	ENSG00000116678.19	0.977472	-0.032873	0.629888	0.857665
VEGFA+	MPP7	ENSG00000150054.18	1.02134	0.0304655	0.630239	0.857856
VEGFA+	PTP4A1	ENSG00000112245.12	0.973831	-0.0382563	0.630403	0.857856
VEGFA+	HTR7	ENSG00000148680.16	1.02325	0.0331531	0.630954	0.857992
VEGFA+	TONSL	ENSG00000160949.17	1.0238	0.0339337	0.63125	0.857992
VEGFA+	WASHC4	ENSG00000136051.14	0.974688	-0.0369873	0.631133	0.857992
VEGFA+	ZNF410	ENSG00000119725.19	0.973837	-0.038248	0.631001	0.857992
VEGFA+	STRIP1	ENSG00000143093.15	0.972865	-0.0396882	0.6315	0.858077
VEGFA+	CLEC4M	ENSG00000104938.17	1.01513	0.021665	0.632387	0.858521
VEGFA+	COL7A1	ENSG00000114270.17	1.02424	0.0345592	0.632239	0.858521
VEGFA+	NEK6	ENSG00000119408.16	0.981644	-0.0267284	0.632264	0.858521
VEGFA+	BTLA	ENSG00000186265.10	0.98259	-0.0253386	0.632834	0.858844
VEGFA+	THEMIS2	ENSG00000130775.16	1.02032	0.0290261	0.633	0.858844
VEGFA+	FCMR	ENSG00000162894.12	0.977457	-0.0328943	0.633514	0.859287
VEGFA+	MYCN	ENSG00000134323.12	1.01838	0.0262693	0.633946	0.859311
VEGFA+	PTH	ENSG00000152266.7	1.01325	0.0189911	0.633874	0.859311
VEGFA+	RANBP9	ENSG00000010017.13	0.982672	-0.0252174	0.634093	0.859311
VEGFA+	ACVR1B	ENSG00000135503.13	1.02957	0.0420474	0.635674	0.859322
VEGFA+	AHR	ENSG00000106546.14	0.975378	-0.0359667	0.636275	0.859322
VEGFA+	AR	ENSG00000169083.17	0.979434	-0.0299801	0.637112	0.859322
VEGFA+	CSRP1	ENSG00000159176.14	0.976464	-0.0343618	0.635961	0.859322
VEGFA+	DEPTOR	ENSG00000155792.10	0.978379	-0.031534	0.637283	0.859322
VEGFA+	ENTPD2	ENSG00000054179.12	1.01836	0.0262491	0.636206	0.859322
VEGFA+	FMN1	ENSG00000248905.10	0.978688	-0.0310788	0.635084	0.859322
VEGFA+	GPR174	ENSG00000147138.2	0.983621	-0.023826	0.635833	0.859322
VEGFA+	ITGAE	ENSG00000083457.12	0.985632	-0.0208795	0.635784	0.859322
VEGFA+	PDCD1LG2	ENSG00000197646.8	1.02111	0.0301323	0.636706	0.859322
VEGFA+	PHLDA3	ENSG00000174307.7	0.975905	-0.0351878	0.636709	0.859322
VEGFA+	PPP1R15B	ENSG00000158615.9	0.973349	-0.0389708	0.636037	0.859322
VEGFA+	SUMO4	ENSG00000177688.7	1.0271	0.0385719	0.634846	0.859322
VEGFA+	TWIST2	ENSG00000233608.4	1.01312	0.0188085	0.635131	0.859322
VEGFA+	USP9Y	ENSG00000114374.13	0.995906	-0.00591841	0.637134	0.859322
VEGFA+	YIF1B	ENSG00000167645.17	1.02736	0.03894	0.635625	0.859322
VEGFA+	ZFYVE1	ENSG00000165861.14	0.974391	-0.0374268	0.63682	0.859322
VEGFA+	ARL8B	ENSG00000134108.13	1.02655	0.0378083	0.638195	0.859793
VEGFA+	TC2N	ENSG00000165929.13	1.02607	0.0371236	0.638054	0.859793
VEGFA+	WWP1	ENSG00000123124.14	0.974846	-0.0367532	0.638147	0.859793
VEGFA+	CNKSR3	ENSG00000153721.19	0.977326	-0.0330878	0.638808	0.860367
VEGFA+	ACHE	ENSG00000087085.15	0.983803	-0.0235584	0.63948	0.860702
VEGFA+	CCL13	ENSG00000181374.8	1.01389	0.0199008	0.639775	0.860702
VEGFA+	ERCC2	ENSG00000104884.15	1.02662	0.0379026	0.639807	0.860702
VEGFA+	MRTFA	ENSG00000196588.18	1.02637	0.0375499	0.639383	0.860702
VEGFA+	BMI1	ENSG00000168283.14	0.974709	-0.0369566	0.640192	0.860943
VEGFA+	CYFIP2	ENSG00000055163.20	0.976963	-0.0336249	0.640549	0.860943
VEGFA+	PGA3	ENSG00000229859.10	1.0142	0.0203374	0.64054	0.860943
VEGFA+	CDC25C	ENSG00000158402.20	0.979487	-0.0299014	0.641458	0.861325
VEGFA+	NT5C2	ENSG00000076685.18	0.975035	-0.0364737	0.641351	0.861325
VEGFA+	PCDH8	ENSG00000136099.13	1.01374	0.0196942	0.641584	0.861325
VEGFA+	PLD2	ENSG00000129219.14	1.0265	0.0377384	0.641124	0.861325
VEGFA+	C5	ENSG00000106804.8	0.975877	-0.0352286	0.643324	0.861466
VEGFA+	CD80	ENSG00000121594.12	1.01958	0.0279803	0.643101	0.861466
VEGFA+	CTCF	ENSG00000102974.16	1.02652	0.0377685	0.6428	0.861466
VEGFA+	HCFC1	ENSG00000172534.14	0.973797	-0.0383066	0.642915	0.861466
VEGFA+	ITIH1	ENSG00000055957.11	1.01589	0.0227404	0.64297	0.861466
VEGFA+	KLK6	ENSG00000167755.15	0.988231	-0.0170792	0.642353	0.861466
VEGFA+	MLH1	ENSG00000076242.15	0.973947	-0.0380842	0.643378	0.861466
VEGFA+	NME1	ENSG00000239672.7	1.02369	0.0337786	0.64293	0.861466
VEGFA+	STK11	ENSG00000118046.16	1.02647	0.0376971	0.642686	0.861466
VEGFA+	GIGYF1	ENSG00000146830.10	0.974398	-0.0374167	0.643651	0.861579
VEGFA+	ADAM8	ENSG00000151651.16	1.02247	0.0320593	0.644124	0.861962
VEGFA+	VPS37B	ENSG00000139722.7	0.975383	-0.0359596	0.644776	0.862583
VEGFA+	GPRIN2	ENSG00000204175.5	1.02441	0.0347986	0.645303	0.862834
VEGFA+	KCNK13	ENSG00000152315.5	0.979866	-0.0293434	0.645527	0.862834
VEGFA+	RBBP8	ENSG00000101773.19	0.977308	-0.0331151	0.645428	0.862834
VEGFA+	ANGPTL2	ENSG00000136859.10	0.977928	-0.0321997	0.647898	0.863492
VEGFA+	CLOCK	ENSG00000134852.15	0.977074	-0.0334606	0.647619	0.863492
VEGFA+	F8	ENSG00000185010.15	1.02067	0.0295197	0.648397	0.863492
VEGFA+	FAF2	ENSG00000113194.13	0.977185	-0.0332958	0.64903	0.863492
VEGFA+	FMOD	ENSG00000122176.12	0.984503	-0.0225327	0.648861	0.863492
VEGFA+	HPCAL1	ENSG00000115756.13	1.02262	0.0322633	0.6478	0.863492
VEGFA+	IL17A	ENSG00000112115.7	1.01595	0.0228324	0.648968	0.863492
VEGFA+	KCNA3	ENSG00000177272.9	1.01539	0.0220389	0.648185	0.863492
VEGFA+	KCNN4	ENSG00000104783.14	1.02047	0.0292291	0.647152	0.863492
VEGFA+	MME	ENSG00000196549.10	0.983256	-0.0243611	0.646465	0.863492
VEGFA+	MRM3	ENSG00000171861.11	1.02176	0.0310591	0.647724	0.863492
VEGFA+	MYCBP	ENSG00000214114.9	1.02607	0.0371271	0.648833	0.863492
VEGFA+	PLS3	ENSG00000102024.18	0.975192	-0.0362418	0.648738	0.863492
VEGFA+	TNK2	ENSG00000061938.19	0.976411	-0.0344393	0.6472	0.863492
VEGFA+	TSPAN10	ENSG00000182612.10	1.01602	0.0229247	0.647556	0.863492
VEGFA+	ZSCAN16	ENSG00000196812.5	0.976241	-0.0346901	0.646989	0.863492
VEGFA+	CACNA1D	ENSG00000157388.19	1.01418	0.0203111	0.650298	0.863742
VEGFA+	DEPDC7	ENSG00000121690.11	1.0214	0.0305529	0.650194	0.863742
VEGFA+	HSD17B1	ENSG00000108786.10	1.02321	0.0331083	0.649827	0.863742
VEGFA+	LARP4B	ENSG00000107929.15	0.971447	-0.0417925	0.650347	0.863742
VEGFA+	NTS	ENSG00000133636.11	1.01542	0.0220707	0.649943	0.863742
VEGFA+	PRDM1	ENSG00000057657.17	1.02345	0.0334345	0.650078	0.863742
VEGFA+	ITGB1BP2	ENSG00000147166.11	0.97517	-0.0362741	0.650606	0.863806
VEGFA+	PPP1R7	ENSG00000115685.15	1.02548	0.0363059	0.65096	0.863806
VEGFA+	SAMD4A	ENSG00000020577.14	0.982862	-0.0249387	0.650816	0.863806
VEGFA+	ETS1	ENSG00000134954.14	1.02436	0.0347173	0.651167	0.863832
VEGFA+	CLNK	ENSG00000109684.15	1.01648	0.0235837	0.651449	0.863956
VEGFA+	CLEC5A	ENSG00000258227.7	1.01207	0.0173112	0.651804	0.864177
VEGFA+	CBR1	ENSG00000159228.13	0.979268	-0.0302238	0.652611	0.86443
VEGFA+	CDA	ENSG00000158825.6	1.00816	0.0117248	0.652936	0.86443
VEGFA+	PRKN	ENSG00000185345.22	0.978695	-0.0310686	0.652234	0.86443
VEGFA+	TMEM33	ENSG00000109133.13	0.978919	-0.030739	0.652796	0.86443
VEGFA+	UBR3	ENSG00000144357.17	0.974924	-0.0366376	0.652783	0.86443
VEGFA+	GMEB2	ENSG00000101216.11	1.02549	0.0363129	0.653222	0.864559
VEGFA+	FAM98A	ENSG00000119812.19	0.975125	-0.0363415	0.653813	0.865092
VEGFA+	ADAMTS12	ENSG00000151388.11	1.01567	0.0224364	0.654433	0.865663
VEGFA+	AKT2	ENSG00000105221.18	1.02345	0.0334355	0.654937	0.866079
VEGFA+	ADAMTSL3	ENSG00000156218.13	1.01297	0.0185872	0.655571	0.866668
VEGFA+	TRUB1	ENSG00000165832.6	0.975048	-0.0364551	0.656529	0.867434
VEGFA+	MAFB	ENSG00000204103.4	1.02313	0.0329894	0.658041	0.869182
VEGFA+	ATP10D	ENSG00000145246.14	0.977538	-0.0327752	0.658864	0.869648
VEGFA+	CYLD	ENSG00000083799.17	0.9763	-0.0346031	0.659133	0.869648
VEGFA+	PAM	ENSG00000145730.20	1.02128	0.0303782	0.659151	0.869648
VEGFA+	TLK1	ENSG00000198586.14	0.977728	-0.0324947	0.658674	0.869648
VEGFA+	HOTAIR	ENSG00000228630.5	1.01208	0.0173174	0.661885	0.870712
VEGFA+	ITPKA	ENSG00000137825.11	0.981648	-0.0267224	0.662118	0.870712
VEGFA+	P2RY2	ENSG00000175591.11	1.01995	0.0285027	0.660294	0.870712
VEGFA+	SMOX	ENSG00000088826.18	1.02009	0.0287024	0.66173	0.870712
VEGFA+	SPAG8	ENSG00000137098.14	1.01577	0.0225808	0.66196	0.870712
VEGFA+	STMN1	ENSG00000117632.23	0.973485	-0.0387687	0.660373	0.870712
VEGFA+	TGFBR3	ENSG00000069702.11	0.979054	-0.0305401	0.660864	0.870712
VEGFA+	TNFAIP8	ENSG00000145779.8	0.971921	-0.0410898	0.661414	0.870712
VEGFA+	WEE2	ENSG00000214102.7	1.01344	0.019254	0.66152	0.870712
VEGFA+	XPO7	ENSG00000130227.17	0.977279	-0.0331574	0.661255	0.870712
VEGFA+	ZC3H7A	ENSG00000122299.12	0.978128	-0.0319041	0.662234	0.870712
VEGFA+	ZNF687	ENSG00000143373.18	1.02495	0.0355556	0.661276	0.870712
VEGFA+	CPA6	ENSG00000165078.13	1.01338	0.0191785	0.663087	0.871583
VEGFA+	TBX19	ENSG00000143178.13	0.979622	-0.0297031	0.663415	0.871765
VEGFA+	NKX2-1	ENSG00000136352.17	1.01246	0.0178599	0.663704	0.871896
VEGFA+	ANXA3	ENSG00000138772.13	1.01862	0.0266225	0.664229	0.872092
VEGFA+	HSPA2	ENSG00000126803.9	1.01946	0.0278085	0.664353	0.872092
VEGFA+	IFITM1	ENSG00000185885.16	1.02077	0.0296535	0.664941	0.872092
VEGFA+	IRF3	ENSG00000126456.16	0.979838	-0.0293854	0.664641	0.872092
VEGFA+	NPC1	ENSG00000141458.13	0.976389	-0.0344725	0.664994	0.872092
VEGFA+	TNFSF8	ENSG00000106952.7	1.01966	0.0280922	0.66498	0.872092
VEGFA+	FBXW7	ENSG00000109670.16	0.978078	-0.031978	0.665537	0.872306
VEGFA+	MPZL1	ENSG00000197965.12	0.976052	-0.0349694	0.665362	0.872306
VEGFA+	NPPC	ENSG00000163273.4	1.01609	0.0230243	0.665902	0.872536
VEGFA+	CDK5	ENSG00000164885.13	1.02368	0.0337617	0.666645	0.873102
VEGFA+	NCF1	ENSG00000158517.15	0.980433	-0.0285093	0.666715	0.873102
VEGFA+	APLN	ENSG00000171388.12	1.01235	0.0177137	0.667674	0.873315
VEGFA+	ATP6V1H	ENSG00000047249.18	0.976734	-0.033962	0.668082	0.873315
VEGFA+	ATR	ENSG00000175054.16	0.975764	-0.0353954	0.668019	0.873315
VEGFA+	CYSLTR2	ENSG00000152207.7	1.01517	0.0217278	0.669351	0.873315
VEGFA+	ELK3	ENSG00000111145.8	1.02093	0.0298868	0.668633	0.873315
VEGFA+	FCRL4	ENSG00000163518.11	1.01348	0.019318	0.669127	0.873315
VEGFA+	HERC2	ENSG00000128731.17	1.02191	0.0312666	0.669344	0.873315
VEGFA+	MSI1	ENSG00000135097.7	1.0139	0.0199144	0.667635	0.873315
VEGFA+	PANX3	ENSG00000154143.3	1.01131	0.0162187	0.669143	0.873315
VEGFA+	PHB	ENSG00000167085.11	0.976196	-0.0347566	0.667475	0.873315
VEGFA+	RTL8C	ENSG00000134590.14	0.97794	-0.0321821	0.668868	0.873315
VEGFA+	SAMHD1	ENSG00000101347.9	1.02363	0.0336913	0.66935	0.873315
VEGFA+	SLC30A7	ENSG00000162695.12	1.02405	0.0342804	0.668646	0.873315
VEGFA+	FST	ENSG00000134363.12	0.986074	-0.0202327	0.669754	0.873592
VEGFA+	UNG	ENSG00000076248.10	1.02426	0.0345806	0.670041	0.873718
VEGFA+	MBL2	ENSG00000165471.6	1.0104	0.0149267	0.670233	0.873721
VEGFA+	CCR4	ENSG00000183813.7	0.985008	-0.0217921	0.671091	0.874094
VEGFA+	RIPOR1	ENSG00000039523.20	0.977148	-0.0333507	0.670778	0.874094
VEGFA+	TICRR	ENSG00000140534.14	1.01813	0.0259264	0.671091	0.874094
VEGFA+	DYRK1B	ENSG00000105204.14	0.976979	-0.0336012	0.6713	0.874118
VEGFA+	TLR9	ENSG00000239732.3	0.983499	-0.024004	0.671876	0.87462
VEGFA+	RGN	ENSG00000130988.13	0.985173	-0.0215514	0.672338	0.874974
VEGFA+	CDK4	ENSG00000135446.17	0.974649	-0.0370459	0.67353	0.876277
VEGFA+	AFF2	ENSG00000155966.14	1.01788	0.025562	0.674026	0.876567
VEGFA+	CX3CR1	ENSG00000168329.13	0.981856	-0.0264172	0.674135	0.876567
VEGFA+	MAB21L1	ENSG00000180660.8	1.0137	0.019632	0.674571	0.876886
VEGFA+	ARHGEF2	ENSG00000116584.20	0.978036	-0.0320398	0.674957	0.877138
VEGFA+	PIK3CG	ENSG00000105851.11	1.01833	0.0262087	0.675526	0.877581
VEGFA+	WAS	ENSG00000015285.11	0.980543	-0.028347	0.67568	0.877581
VEGFA+	GSK3A	ENSG00000105723.12	1.02228	0.0317932	0.676362	0.877971
VEGFA+	TIGD5	ENSG00000179886.6	1.02054	0.0293339	0.676305	0.877971
VEGFA+	NOSTRIN	ENSG00000163072.15	1.01586	0.022695	0.677399	0.878642
VEGFA+	TET2	ENSG00000168769.13	1.02017	0.0288092	0.677454	0.878642
VEGFA+	TYMS	ENSG00000176890.16	1.02415	0.0344261	0.677252	0.878642
VEGFA+	ITGA3	ENSG00000005884.18	1.02126	0.030351	0.677679	0.878685
VEGFA+	BRI3BP	ENSG00000184992.13	1.02343	0.0334104	0.678322	0.879271
VEGFA+	NPNT	ENSG00000168743.12	0.981041	-0.0276144	0.678544	0.879311
VEGFA+	EBF1	ENSG00000164330.17	0.984	-0.0232694	0.679386	0.879779
VEGFA+	PDE4A	ENSG00000065989.16	0.982856	-0.0249488	0.679481	0.879779
VEGFA+	PDZK1	ENSG00000174827.14	1.01622	0.0232134	0.679179	0.879779
VEGFA+	BMP2	ENSG00000125845.7	0.980861	-0.0278796	0.679893	0.8798
VEGFA+	GRM4	ENSG00000124493.14	0.986834	-0.0191213	0.679838	0.8798
VEGFA+	PLCG2	ENSG00000197943.10	0.985007	-0.0217942	0.680072	0.8798
VEGFA+	NEFH	ENSG00000100285.10	0.98266	-0.0252362	0.681263	0.880962
VEGFA+	WNT3	ENSG00000108379.10	1.01674	0.0239465	0.681354	0.880962
VEGFA+	APCDD1	ENSG00000154856.13	1.01824	0.026071	0.684124	0.881457
VEGFA+	DLL4	ENSG00000128917.8	0.984565	-0.0224422	0.682408	0.881457
VEGFA+	GRK2	ENSG00000173020.11	0.976218	-0.0347252	0.682773	0.881457
VEGFA+	GTPBP10	ENSG00000105793.15	0.977424	-0.032944	0.684407	0.881457
VEGFA+	HYOU1	ENSG00000149428.19	0.976364	-0.0345091	0.682521	0.881457
VEGFA+	KCNRG	ENSG00000198553.9	1.02053	0.0293164	0.683267	0.881457
VEGFA+	LSM12	ENSG00000161654.10	1.02198	0.031373	0.683984	0.881457
VEGFA+	MPO	ENSG00000005381.8	1.01186	0.0170156	0.684425	0.881457
VEGFA+	PDZD7	ENSG00000186862.20	1.0135	0.0193443	0.683486	0.881457
VEGFA+	RNF39	ENSG00000204618.8	1.02357	0.0336077	0.683526	0.881457
VEGFA+	SIRPB1	ENSG00000101307.15	0.987898	-0.0175659	0.684175	0.881457
VEGFA+	TDRD7	ENSG00000196116.8	1.02353	0.0335573	0.682065	0.881457
VEGFA+	USP27X	ENSG00000273820.2	1.02042	0.0291606	0.682788	0.881457
VEGFA+	TNFRSF10C	ENSG00000173535.14	1.01411	0.0202152	0.685289	0.882322
VEGFA+	CCL22	ENSG00000102962.5	0.98279	-0.0250452	0.686238	0.882553
VEGFA+	ORAI3	ENSG00000175938.7	1.02044	0.0291863	0.686184	0.882553
VEGFA+	RBM23	ENSG00000100461.18	1.02219	0.0316616	0.685928	0.882553
VEGFA+	WASHC3	ENSG00000120860.11	1.02235	0.0318849	0.685724	0.882553
VEGFA+	RHOA	ENSG00000067560.12	0.977744	-0.0324715	0.686678	0.882871
VEGFA+	EEF1G	ENSG00000254772.10	0.977802	-0.0323865	0.687286	0.883406
VEGFA+	YJEFN3	ENSG00000250067.12	0.979187	-0.0303443	0.687595	0.883556
VEGFA+	CD4	ENSG00000010610.10	0.981662	-0.0267013	0.688664	0.884435
VEGFA+	PRR11	ENSG00000068489.12	0.979168	-0.0303722	0.688495	0.884435
VEGFA+	MYO5B	ENSG00000167306.20	0.978281	-0.0316799	0.689357	0.885077
VEGFA+	ANKRD13D	ENSG00000172932.15	0.979309	-0.0301643	0.693186	0.886616
VEGFA+	ATF4	ENSG00000128272.14	1.02248	0.0320759	0.692393	0.886616
VEGFA+	CLSTN1	ENSG00000171603.18	0.978797	-0.0309186	0.693073	0.886616
VEGFA+	E2F1	ENSG00000101412.13	1.01848	0.0264186	0.691478	0.886616
VEGFA+	GANC	ENSG00000214013.9	0.97856	-0.0312674	0.693072	0.886616
VEGFA+	LAG3	ENSG00000089692.9	1.01745	0.0249646	0.69245	0.886616
VEGFA+	MZB1	ENSG00000170476.16	1.00743	0.0106852	0.69326	0.886616
VEGFA+	PITHD1	ENSG00000057757.10	1.02272	0.0324044	0.693251	0.886616
VEGFA+	POU3F1	ENSG00000185668.8	0.981408	-0.0270751	0.693109	0.886616
VEGFA+	PVT1	ENSG00000249859.11	1.02193	0.0312917	0.692035	0.886616
VEGFA+	RFC3	ENSG00000133119.13	0.978699	-0.0310623	0.691086	0.886616
VEGFA+	SLAMF6	ENSG00000162739.14	0.983687	-0.023729	0.692375	0.886616
VEGFA+	SRCIN1	ENSG00000277363.5	1.01615	0.0231117	0.692901	0.886616
VEGFA+	WWP2	ENSG00000198373.12	0.978052	-0.0320168	0.692641	0.886616
VEGFA+	SERPINB7	ENSG00000166396.13	1.0168	0.0240357	0.693508	0.886685
VEGFA+	PROS1	ENSG00000184500.16	0.984334	-0.0227806	0.693809	0.886823
VEGFA+	EPG5	ENSG00000152223.15	0.978271	-0.0316936	0.69454	0.887427
VEGFA+	HPSE	ENSG00000173083.15	1.01647	0.0235709	0.695278	0.887427
VEGFA+	ITGAM	ENSG00000169896.18	0.984962	-0.0218595	0.695277	0.887427
VEGFA+	MON2	ENSG00000061987.16	1.02273	0.0324281	0.69476	0.887427
VEGFA+	MPDU1	ENSG00000129255.16	1.02109	0.0301111	0.695441	0.887427
VEGFA+	SLC5A2	ENSG00000140675.13	1.01296	0.0185713	0.69531	0.887427
VEGFA+	ATG10	ENSG00000152348.16	0.980311	-0.0286879	0.697414	0.887478
VEGFA+	ERP27	ENSG00000139055.7	1.01675	0.0239721	0.696235	0.887478
VEGFA+	KCNC4	ENSG00000116396.14	1.01869	0.0267144	0.697381	0.887478
VEGFA+	KEAP1	ENSG00000079999.14	0.971707	-0.0414073	0.696457	0.887478
VEGFA+	MMACHC	ENSG00000132763.15	1.02137	0.0305001	0.69577	0.887478
VEGFA+	PAPSS1	ENSG00000138801.9	0.979729	-0.0295457	0.696662	0.887478
VEGFA+	RPUSD2	ENSG00000166133.18	0.978726	-0.0310224	0.696903	0.887478
VEGFA+	SEMA4C	ENSG00000168758.11	0.981114	-0.0275075	0.697056	0.887478
VEGFA+	TBRG4	ENSG00000136270.14	0.97846	-0.0314153	0.696257	0.887478
VEGFA+	WDR77	ENSG00000116455.14	0.978599	-0.0312106	0.696431	0.887478
VEGFA+	ABCB1	ENSG00000085563.15	0.982985	-0.0247588	0.699351	0.887541
VEGFA+	AHCY	ENSG00000101444.13	1.02171	0.0309808	0.702527	0.887541
VEGFA+	AIP	ENSG00000110711.10	0.981709	-0.0266327	0.705922	0.887541
VEGFA+	APEX2	ENSG00000169188.5	0.978707	-0.0310518	0.703434	0.887541
VEGFA+	ARMH3	ENSG00000120029.13	0.978631	-0.031163	0.701413	0.887541
VEGFA+	BIK	ENSG00000100290.3	1.02165	0.0308946	0.700179	0.887541
VEGFA+	CD22	ENSG00000012124.17	0.984081	-0.0231515	0.705062	0.887541
VEGFA+	CLEC4C	ENSG00000198178.10	1.01281	0.0183582	0.703461	0.887541
VEGFA+	DDC	ENSG00000132437.18	1.01134	0.0162631	0.705602	0.887541
VEGFA+	ECE1	ENSG00000117298.16	0.983303	-0.0242914	0.700338	0.887541
VEGFA+	EHMT2	ENSG00000204371.11	1.01846	0.0263911	0.704659	0.887541
VEGFA+	FCAR	ENSG00000186431.19	0.98681	-0.0191559	0.701483	0.887541
VEGFA+	FNDC3B	ENSG00000075420.13	0.984461	-0.0225934	0.70569	0.887541
VEGFA+	FOXF1	ENSG00000103241.7	1.01392	0.0199375	0.699971	0.887541
VEGFA+	FRZB	ENSG00000162998.5	0.985412	-0.0212009	0.703644	0.887541
VEGFA+	GPR34	ENSG00000171659.15	1.01488	0.0213158	0.70558	0.887541
VEGFA+	IFNAR1	ENSG00000142166.13	0.985942	-0.0204248	0.699938	0.887541
VEGFA+	IFNAR2	ENSG00000159110.19	1.01596	0.022847	0.699235	0.887541
VEGFA+	IL23R	ENSG00000162594.16	1.0147	0.0210548	0.702294	0.887541
VEGFA+	JAZF1	ENSG00000153814.13	1.01749	0.0250205	0.700912	0.887541
VEGFA+	MAN1A1	ENSG00000111885.7	0.9825	-0.0254709	0.705773	0.887541
VEGFA+	MARCO	ENSG00000019169.10	1.01585	0.0226856	0.702977	0.887541
VEGFA+	MZF1	ENSG00000099326.9	1.0214	0.0305533	0.698588	0.887541
VEGFA+	NODAL	ENSG00000156574.10	1.01131	0.016232	0.700238	0.887541
VEGFA+	NSUN5	ENSG00000130305.17	1.02242	0.0319865	0.69919	0.887541
VEGFA+	OGG1	ENSG00000114026.21	0.981266	-0.0272842	0.705477	0.887541
VEGFA+	PDZD4	ENSG00000067840.12	1.01241	0.0177923	0.70605	0.887541
VEGFA+	PI4KA	ENSG00000241973.11	1.02063	0.0294561	0.702806	0.887541
VEGFA+	PNP	ENSG00000198805.11	1.01782	0.025481	0.701708	0.887541
VEGFA+	PRKAB1	ENSG00000111725.11	0.979205	-0.0303179	0.699963	0.887541
VEGFA+	PRKDC	ENSG00000253729.8	0.978568	-0.0312567	0.700719	0.887541
VEGFA+	PSD	ENSG00000059915.17	0.98299	-0.0247511	0.704673	0.887541
VEGFA+	REEP6	ENSG00000115255.11	0.986233	-0.0200001	0.705809	0.887541
VEGFA+	SCPEP1	ENSG00000121064.13	1.02173	0.0310141	0.69966	0.887541
VEGFA+	SERPINB5	ENSG00000206075.14	0.985385	-0.02124	0.705464	0.887541
VEGFA+	SLC43A2	ENSG00000167703.14	1.02026	0.0289423	0.705782	0.887541
VEGFA+	SLCO2B1	ENSG00000137491.15	1.02017	0.0288126	0.702329	0.887541
VEGFA+	SMARCB1	ENSG00000099956.19	0.979279	-0.0302076	0.698404	0.887541
VEGFA+	SRI	ENSG00000075142.13	0.980864	-0.0278756	0.702695	0.887541
VEGFA+	TGM1	ENSG00000092295.12	0.986156	-0.0201117	0.706166	0.887541
VEGFA+	TLR7	ENSG00000196664.5	0.98451	-0.0225221	0.701669	0.887541
VEGFA+	UBR5	ENSG00000104517.13	0.97996	-0.0292045	0.702292	0.887541
VEGFA+	UTRN	ENSG00000152818.18	0.980245	-0.028786	0.703034	0.887541
VEGFA+	WDR12	ENSG00000138442.9	1.022	0.0313969	0.699961	0.887541
VEGFA+	XIRP1	ENSG00000168334.9	1.01034	0.014834	0.697935	0.887541
VEGFA+	CPS1	ENSG00000021826.17	1.0125	0.0179227	0.706507	0.887727
VEGFA+	CDK6	ENSG00000105810.9	1.02049	0.0292657	0.707068	0.888058
VEGFA+	PDGFD	ENSG00000170962.13	0.987536	-0.0180952	0.707276	0.888058
VEGFA+	PEG10	ENSG00000242265.5	0.988611	-0.0165247	0.707351	0.888058
VEGFA+	PURB	ENSG00000146676.10	0.97361	-0.0385842	0.707628	0.888163
VEGFA+	CENPB	ENSG00000125817.8	1.01878	0.0268471	0.708277	0.888491
VEGFA+	ZGRF1	ENSG00000138658.15	0.980446	-0.0284901	0.708165	0.888491
VEGFA+	TREM2	ENSG00000095970.17	0.991005	-0.0130362	0.70952	0.889808
VEGFA+	IRF2BP1	ENSG00000170604.5	0.979117	-0.0304463	0.710026	0.889957
VEGFA+	TCERG1L	ENSG00000176769.9	1.00998	0.0143245	0.709951	0.889957
VEGFA+	COLQ	ENSG00000206561.13	1.01687	0.0241393	0.710359	0.890107
VEGFA+	SMN1	ENSG00000172062.16	0.979893	-0.0293039	0.710534	0.890107
VEGFA+	CD209	ENSG00000090659.18	0.988053	-0.01734	0.711868	0.890669
VEGFA+	CMYA5	ENSG00000164309.15	0.985512	-0.0210552	0.711788	0.890669
VEGFA+	CPB2	ENSG00000080618.16	1.01137	0.0163166	0.711953	0.890669
VEGFA+	KDM6B	ENSG00000132510.10	1.02024	0.0289111	0.711864	0.890669
VEGFA+	ZNF469	ENSG00000225614.3	1.01718	0.024569	0.71164	0.890669
VEGFA+	AIMP2	ENSG00000106305.10	1.02068	0.0295247	0.712544	0.891166
VEGFA+	GBP1	ENSG00000117228.10	1.01777	0.0254072	0.713756	0.892241
VEGFA+	SH3RF2	ENSG00000156463.18	1.02021	0.0288677	0.713793	0.892241
VEGFA+	FANCA	ENSG00000187741.15	0.98144	-0.0270284	0.714904	0.893144
VEGFA+	SLC25A4	ENSG00000151729.11	0.977588	-0.032702	0.714845	0.893144
VEGFA+	ALOX15	ENSG00000161905.13	1.01526	0.0218511	0.716029	0.893531
VEGFA+	BFSP2	ENSG00000170819.5	1.01604	0.0229619	0.718993	0.893531
VEGFA+	CTXN3	ENSG00000205279.8	1.01193	0.0171054	0.719472	0.893531
VEGFA+	EMC4	ENSG00000128463.13	0.981589	-0.0268096	0.719886	0.893531
VEGFA+	EVI2B	ENSG00000185862.7	0.986783	-0.0191946	0.719435	0.893531
VEGFA+	HOXB5	ENSG00000120075.5	1.00916	0.0131538	0.716999	0.893531
VEGFA+	IL1RL2	ENSG00000115598.10	0.987206	-0.0185772	0.719128	0.893531
VEGFA+	IL20	ENSG00000162891.10	1.01053	0.0151171	0.719877	0.893531
VEGFA+	INPP4B	ENSG00000109452.12	1.01509	0.021603	0.717177	0.893531
VEGFA+	ITGAV	ENSG00000138448.12	0.982013	-0.0261866	0.718043	0.893531
VEGFA+	JPH1	ENSG00000104369.5	1.01763	0.02521	0.717959	0.893531
VEGFA+	KLF16	ENSG00000129911.9	1.02145	0.0306232	0.718428	0.893531
VEGFA+	MAML2	ENSG00000184384.14	0.982313	-0.0257449	0.715826	0.893531
VEGFA+	MAPKAPK2	ENSG00000162889.10	0.980674	-0.0281545	0.717168	0.893531
VEGFA+	MDM1	ENSG00000111554.14	0.981086	-0.0275491	0.719657	0.893531
VEGFA+	MELTF	ENSG00000163975.12	0.981744	-0.0265818	0.716055	0.893531
VEGFA+	MEN1	ENSG00000133895.15	1.02039	0.029124	0.71728	0.893531
VEGFA+	NRAS	ENSG00000213281.5	1.01879	0.0268535	0.719414	0.893531
VEGFA+	ORAI2	ENSG00000160991.16	1.01715	0.0245307	0.719384	0.893531
VEGFA+	PRKAG2	ENSG00000106617.14	0.984796	-0.0221026	0.719504	0.893531
VEGFA+	SOX30	ENSG00000039600.11	1.01409	0.0201805	0.718754	0.893531
VEGFA+	SYVN1	ENSG00000162298.18	0.981583	-0.0268183	0.719519	0.893531
VEGFA+	TRRAP	ENSG00000196367.13	0.980098	-0.0290022	0.719402	0.893531
VEGFA+	ZNF341	ENSG00000131061.14	0.982164	-0.0259641	0.718063	0.893531
VEGFA+	IGF1R	ENSG00000140443.15	0.98228	-0.0257941	0.720665	0.894256
VEGFA+	GPATCH11	ENSG00000152133.14	0.981251	-0.0273054	0.721195	0.89443
VEGFA+	SCRN1	ENSG00000136193.17	1.01852	0.0264745	0.721173	0.89443
VEGFA+	TRO	ENSG00000067445.21	0.984818	-0.0220716	0.722172	0.8954
VEGFA+	TOMM34	ENSG00000025772.8	0.980659	-0.0281766	0.722899	0.896059
VEGFA+	ATPAF1	ENSG00000123472.12	0.981943	-0.0262886	0.723595	0.896176
VEGFA+	MASP2	ENSG00000009724.17	1.01185	0.0169974	0.723734	0.896176
VEGFA+	NOMO3	ENSG00000103226.18	1.017	0.0243215	0.723623	0.896176
VEGFA+	STMN2	ENSG00000104435.13	1.01153	0.0165386	0.723775	0.896176
VEGFA+	CCL14	ENSG00000276409.5	1.01305	0.0186986	0.724201	0.896463
VEGFA+	TIAM2	ENSG00000146426.18	0.985251	-0.0214374	0.725424	0.897734
VEGFA+	BLK	ENSG00000136573.14	0.982704	-0.0251719	0.726718	0.898665
VEGFA+	LRRC59	ENSG00000108829.10	0.981125	-0.0274917	0.726745	0.898665
VEGFA+	TRIM65	ENSG00000141569.12	1.01982	0.0283092	0.726763	0.898665
VEGFA+	ARNTL	ENSG00000133794.18	0.986582	-0.0194887	0.727245	0.899018
VEGFA+	BCL3	ENSG00000069399.15	0.983595	-0.0238641	0.727697	0.899324
VEGFA+	CD160	ENSG00000117281.16	1.01314	0.0188327	0.727884	0.899324
VEGFA+	GH1	ENSG00000259384.7	1.0111	0.0159208	0.728187	0.899456
VEGFA+	KLRB1	ENSG00000111796.4	0.987247	-0.0185171	0.729424	0.900257
VEGFA+	LENG8	ENSG00000167615.16	1.01886	0.0269549	0.729372	0.900257
VEGFA+	SFXN2	ENSG00000156398.13	1.01528	0.0218742	0.729085	0.900257
VEGFA+	CDK7	ENSG00000134058.12	0.984597	-0.0223944	0.729935	0.900646
VEGFA+	GDF7	ENSG00000143869.7	1.0152	0.0217683	0.730979	0.901691
VEGFA+	CD40	ENSG00000101017.14	0.984609	-0.0223766	0.731475	0.901818
VEGFA+	SUGCT	ENSG00000175600.15	0.983985	-0.0232922	0.731414	0.901818
VEGFA+	DHFR	ENSG00000228716.7	0.982534	-0.0254201	0.732742	0.902097
VEGFA+	GBP5	ENSG00000154451.14	1.01459	0.0208968	0.733411	0.902097
VEGFA+	ICOS	ENSG00000163600.13	1.01325	0.018985	0.733817	0.902097
VEGFA+	IGF2	ENSG00000167244.21	1.00865	0.0124216	0.73294	0.902097
VEGFA+	INKA2	ENSG00000197852.12	1.01909	0.0272747	0.732709	0.902097
VEGFA+	LGALSL	ENSG00000119862.13	1.01333	0.0191053	0.733078	0.902097
VEGFA+	NFE2L1	ENSG00000082641.16	1.01864	0.0266381	0.733028	0.902097
VEGFA+	PNPLA6	ENSG00000032444.16	0.980868	-0.0278687	0.732364	0.902097
VEGFA+	PRODH	ENSG00000100033.16	0.98394	-0.0233579	0.73195	0.902097
VEGFA+	SEPTIN6	ENSG00000125354.23	0.987127	-0.0186927	0.733587	0.902097
VEGFA+	SNX15	ENSG00000110025.13	0.978481	-0.0313845	0.733862	0.902097
VEGFA+	FKBP11	ENSG00000134285.11	0.984141	-0.0230627	0.734309	0.902404
VEGFA+	BMP4	ENSG00000125378.16	1.01382	0.0197999	0.735171	0.902979
VEGFA+	VEGFA	ENSG00000112715.23	1.01395	0.0199807	0.735132	0.902979
VEGFA+	KLF12	ENSG00000118922.17	0.987361	-0.0183507	0.735451	0.903082
VEGFA+	CD1B	ENSG00000158485.11	1.0083	0.0119319	0.736656	0.90368
VEGFA+	PRKCQ	ENSG00000065675.15	0.985153	-0.0215803	0.736589	0.90368
VEGFA+	RHOXF2	ENSG00000131721.6	1.00924	0.0132632	0.736519	0.90368
VEGFA+	WNT4	ENSG00000162552.15	0.982566	-0.0253734	0.736726	0.90368
VEGFA+	CARF	ENSG00000138380.18	0.981952	-0.0262761	0.737338	0.90381
VEGFA+	PHLDB2	ENSG00000144824.21	1.01813	0.0259173	0.737267	0.90381
VEGFA+	TPCN1	ENSG00000186815.12	1.01759	0.0251601	0.737422	0.90381
VEGFA+	AKTIP	ENSG00000166971.17	0.986614	-0.0194427	0.738295	0.904637
VEGFA+	ENKUR	ENSG00000151023.17	1.01192	0.0170939	0.738983	0.905239
VEGFA+	RRM2	ENSG00000171848.15	0.98284	-0.0249721	0.740642	0.90703
VEGFA+	EIF5AL1	ENSG00000253626.3	1.01236	0.0177176	0.741615	0.907979
VEGFA+	TCF20	ENSG00000100207.18	1.01863	0.0266269	0.741828	0.907997
VEGFA+	CD180	ENSG00000134061.5	1.0148	0.0211976	0.742398	0.908123
VEGFA+	CPLX3	ENSG00000213578.6	1.01055	0.0151421	0.742524	0.908123
VEGFA+	OGFR	ENSG00000060491.16	0.983419	-0.0241214	0.742251	0.908123
VEGFA+	TRIM47	ENSG00000132481.7	1.01782	0.0254763	0.743043	0.908516
VEGFA+	ABCA4	ENSG00000198691.13	1.01288	0.0184644	0.743265	0.908545
VEGFA+	ARL4D	ENSG00000175906.5	1.00991	0.0142282	0.744365	0.909224
VEGFA+	BCL2L2	ENSG00000129473.9	0.983007	-0.0247263	0.744127	0.909224
VEGFA+	PLXNC1	ENSG00000136040.9	0.988181	-0.0171528	0.744415	0.909224
VEGFA+	CAMK2G	ENSG00000148660.20	1.01825	0.0260984	0.744879	0.909398
VEGFA+	SORT1	ENSG00000134243.12	0.987256	-0.0185033	0.745152	0.909398
VEGFA+	STRN3	ENSG00000196792.12	1.01851	0.0264656	0.74512	0.909398
VEGFA+	CMKLR1	ENSG00000174600.14	0.988069	-0.0173161	0.747216	0.909661
VEGFA+	DDX19A	ENSG00000168872.17	1.01854	0.0265019	0.745767	0.909661
VEGFA+	HBS1L	ENSG00000112339.15	0.982488	-0.0254887	0.747132	0.909661
VEGFA+	KPNA2	ENSG00000182481.9	1.01994	0.0284857	0.745939	0.909661
VEGFA+	MAP4K3	ENSG00000011566.15	1.01814	0.0259378	0.747135	0.909661
VEGFA+	PTPA	ENSG00000119383.19	0.983313	-0.0242776	0.746609	0.909661
VEGFA+	RAD54L	ENSG00000085999.13	1.01707	0.0244146	0.747745	0.909661
VEGFA+	RASSF1	ENSG00000068028.17	1.01994	0.0284819	0.746925	0.909661
VEGFA+	RETREG1	ENSG00000154153.13	0.986639	-0.0194057	0.747245	0.909661
VEGFA+	SERPINB2	ENSG00000197632.9	0.982714	-0.0251567	0.747484	0.909661
VEGFA+	STIM1	ENSG00000167323.11	0.982737	-0.0251233	0.747715	0.909661
VEGFA+	STK39	ENSG00000198648.11	0.986198	-0.020051	0.747244	0.909661
VEGFA+	EHBP1	ENSG00000115504.14	0.984117	-0.0230988	0.748917	0.910846
VEGFA+	COL5A2	ENSG00000204262.14	1.01447	0.020729	0.74993	0.911836
VEGFA+	ERG28	ENSG00000133935.7	1.01368	0.0196077	0.75036	0.911888
VEGFA+	GABRG3	ENSG00000182256.13	0.990545	-0.0137052	0.750569	0.911888
VEGFA+	UBA1	ENSG00000130985.17	1.01927	0.027536	0.750383	0.911888
VEGFA+	TGFB2	ENSG00000092969.12	0.989648	-0.0150129	0.75137	0.912619
VEGFA+	GNPAT	ENSG00000116906.13	0.982297	-0.0257682	0.751931	0.912873
VEGFA+	PDLIM2	ENSG00000120913.23	0.987652	-0.0179253	0.751976	0.912873
VEGFA+	AP3B2	ENSG00000103723.15	1.01257	0.0180234	0.75265	0.913449
VEGFA+	ART4	ENSG00000111339.12	1.00932	0.0133858	0.753477	0.914111
VEGFA+	NAV2	ENSG00000166833.21	0.985237	-0.0214574	0.754191	0.914111
VEGFA+	NOP2	ENSG00000111641.11	0.983055	-0.0246559	0.754159	0.914111
VEGFA+	NTN4	ENSG00000074527.12	0.988133	-0.0172224	0.754191	0.914111
VEGFA+	SCRIB	ENSG00000180900.20	1.01597	0.0228613	0.753901	0.914111
VEGFA+	ERMAP	ENSG00000164010.15	1.01773	0.0253569	0.754647	0.914422
VEGFA+	TNFRSF10A	ENSG00000104689.10	1.01755	0.0251021	0.756368	0.916265
VEGFA+	APOL2	ENSG00000128335.14	0.984505	-0.022529	0.757073	0.916636
VEGFA+	DDX3Y	ENSG00000067048.17	0.997437	-0.00370173	0.75694	0.916636
VEGFA+	TRAF1	ENSG00000056558.11	1.0134	0.0191979	0.757877	0.917125
VEGFA+	WDFY3	ENSG00000163625.15	1.01742	0.0249162	0.757694	0.917125
VEGFA+	AAR2	ENSG00000131043.12	0.987267	-0.0184884	0.758392	0.917507
VEGFA+	TBL1Y	ENSG00000092377.15	1.00478	0.00688128	0.758628	0.91755
VEGFA+	CLK4	ENSG00000113240.13	0.984896	-0.0219563	0.759783	0.917777
VEGFA+	FOLR2	ENSG00000165457.14	0.985797	-0.0206374	0.759668	0.917777
VEGFA+	KNSTRN	ENSG00000128944.13	0.985009	-0.0217909	0.759872	0.917777
VEGFA+	PUSL1	ENSG00000169972.12	1.01111	0.0159422	0.759833	0.917777
VEGFA+	PYGM	ENSG00000068976.14	1.01163	0.0166747	0.760016	0.917777
VEGFA+	SMOC2	ENSG00000112562.18	1.01073	0.0153964	0.759898	0.917777
VEGFA+	SIGLEC6	ENSG00000105492.16	1.01102	0.0158108	0.76089	0.918591
VEGFA+	BARD1	ENSG00000138376.11	0.985136	-0.0216053	0.761999	0.918722
VEGFA+	MEF2A	ENSG00000068305.17	0.983521	-0.0239722	0.761766	0.918722
VEGFA+	POMGNT1	ENSG00000085998.14	0.984211	-0.0229611	0.761946	0.918722
VEGFA+	SLAMF1	ENSG00000117090.15	1.01384	0.0198354	0.761908	0.918722
VEGFA+	SPATS2	ENSG00000123352.17	0.984637	-0.0223365	0.761369	0.918722
VEGFA+	CDK2	ENSG00000123374.11	1.01676	0.0239763	0.76304	0.919567
VEGFA+	NKX2-8	ENSG00000136327.7	0.990364	-0.0139687	0.7631	0.919567
VEGFA+	SCAPER	ENSG00000140386.13	1.01519	0.021754	0.763594	0.91992
VEGFA+	PPIC	ENSG00000168938.6	1.01534	0.0219659	0.763887	0.920032
VEGFA+	CCDC136	ENSG00000128596.17	1.01182	0.0169524	0.764562	0.920603
VEGFA+	HHEX	ENSG00000152804.11	1.01165	0.0167099	0.765676	0.921702
VEGFA+	AOC3	ENSG00000131471.7	1.01226	0.017586	0.766197	0.922088
VEGFA+	AGR3	ENSG00000173467.9	1.01001	0.0143706	0.767103	0.922937
VEGFA+	PPIF	ENSG00000108179.14	0.985256	-0.0214292	0.767687	0.923397
VEGFA+	ANKRD17	ENSG00000132466.19	1.01639	0.0234509	0.772351	0.923813
VEGFA+	BCAR3	ENSG00000137936.18	0.988398	-0.0168355	0.773022	0.923813
VEGFA+	CALCRL	ENSG00000064989.13	0.989006	-0.0159482	0.770144	0.923813
VEGFA+	CARD14	ENSG00000141527.18	1.01522	0.0217906	0.773668	0.923813
VEGFA+	DDX58	ENSG00000107201.10	0.985512	-0.0210551	0.770407	0.923813
VEGFA+	IL2RB	ENSG00000100385.14	1.01416	0.0202842	0.770422	0.923813
VEGFA+	KCNA5	ENSG00000130037.5	1.01021	0.0146606	0.771745	0.923813
VEGFA+	KCNS1	ENSG00000124134.9	1.01156	0.0165843	0.770517	0.923813
VEGFA+	LPAR1	ENSG00000198121.13	0.987765	-0.0177595	0.773604	0.923813
VEGFA+	LRP6	ENSG00000070018.9	0.985122	-0.0216255	0.769888	0.923813
VEGFA+	MAPK7	ENSG00000166484.20	0.985242	-0.0214499	0.771657	0.923813
VEGFA+	MLANA	ENSG00000120215.10	1.00833	0.0119612	0.772877	0.923813
VEGFA+	MR1	ENSG00000153029.14	1.01516	0.0217097	0.770986	0.923813
VEGFA+	MYLK2	ENSG00000101306.11	1.01081	0.015505	0.773737	0.923813
VEGFA+	NAP1L3	ENSG00000186310.10	1.00991	0.0142268	0.769022	0.923813
VEGFA+	NCOA4	ENSG00000266412.5	0.98503	-0.0217605	0.769798	0.923813
VEGFA+	NCSTN	ENSG00000162736.17	0.984742	-0.0221821	0.769277	0.923813
VEGFA+	P2RY13	ENSG00000181631.7	0.986882	-0.0190509	0.772026	0.923813
VEGFA+	PDGFRA	ENSG00000134853.12	0.98934	-0.0154617	0.77387	0.923813
VEGFA+	PILRA	ENSG00000085514.16	1.01038	0.0148962	0.773321	0.923813
VEGFA+	POLR2A	ENSG00000181222.17	0.981669	-0.0266919	0.770202	0.923813
VEGFA+	SBNO2	ENSG00000064932.16	1.01458	0.0208817	0.772459	0.923813
VEGFA+	SHLD1	ENSG00000171984.15	0.984771	-0.0221401	0.771432	0.923813
VEGFA+	SPAG1	ENSG00000104450.12	1.01325	0.0189875	0.768988	0.923813
VEGFA+	TGFB3	ENSG00000119699.7	0.986681	-0.0193442	0.772848	0.923813
VEGFA+	TLR1	ENSG00000174125.8	1.01066	0.0152964	0.773869	0.923813
VEGFA+	TNFRSF13B	ENSG00000240505.9	1.01004	0.0144106	0.769514	0.923813
VEGFA+	ZC4H2	ENSG00000126970.16	1.0139	0.0199103	0.771996	0.923813
VEGFA+	FHAD1	ENSG00000142621.19	0.988364	-0.0168854	0.774638	0.92401
VEGFA+	LIFR	ENSG00000113594.10	0.990304	-0.0140568	0.774459	0.92401
VEGFA+	MYO5A	ENSG00000197535.14	0.992257	-0.0112149	0.774469	0.92401
VEGFA+	FOLH1	ENSG00000086205.18	1.01439	0.0206179	0.775017	0.924221
VEGFA+	CAPN3	ENSG00000092529.25	1.01443	0.0206737	0.77584	0.924723
VEGFA+	PDIA4	ENSG00000155660.11	0.985975	-0.0203777	0.775825	0.924723
VEGFA+	FBXO25	ENSG00000147364.16	0.985132	-0.0216112	0.776541	0.924837
VEGFA+	SLC12A2	ENSG00000064651.14	0.988063	-0.0173252	0.776443	0.924837
VEGFA+	ZCCHC2	ENSG00000141664.10	0.985152	-0.0215818	0.776188	0.924837
VEGFA+	CD33	ENSG00000105383.15	1.01056	0.0151527	0.777285	0.925454
VEGFA+	TRPV1	ENSG00000196689.12	0.985826	-0.0205956	0.777462	0.925454
VEGFA+	BUB1B	ENSG00000156970.12	0.98527	-0.0214086	0.778192	0.925842
VEGFA+	TSPOAP1	ENSG00000005379.17	0.98785	-0.017636	0.77803	0.925842
VEGFA+	MAP1LC3A	ENSG00000101460.13	1.01454	0.0208245	0.77855	0.926029
VEGFA+	HTR6	ENSG00000158748.4	1.01129	0.0162013	0.779441	0.926034
VEGFA+	KAT5	ENSG00000172977.13	1.0161	0.0230435	0.778863	0.926034
VEGFA+	KLHL26	ENSG00000167487.12	0.984649	-0.022319	0.779344	0.926034
VEGFA+	NNAT	ENSG00000053438.11	1.00816	0.0117227	0.779213	0.926034
VEGFA+	RGS4	ENSG00000117152.13	1.00819	0.0117637	0.779564	0.926034
VEGFA+	ATG16L1	ENSG00000085978.22	1.01627	0.023288	0.780233	0.92611
VEGFA+	EPHA1	ENSG00000146904.9	1.01303	0.0186827	0.780123	0.92611
VEGFA+	SORD	ENSG00000140263.14	0.986255	-0.0199679	0.780187	0.92611
VEGFA+	TFPI	ENSG00000003436.16	0.989753	-0.014859	0.780932	0.926701
VEGFA+	IKZF3	ENSG00000161405.17	1.0133	0.019063	0.781687	0.926873
VEGFA+	KAT2A	ENSG00000108773.11	0.984663	-0.0222985	0.78132	0.926873
VEGFA+	RASSF3	ENSG00000153179.13	1.01424	0.0203996	0.781527	0.926873
VEGFA+	VPS50	ENSG00000004766.17	0.984683	-0.0222687	0.781885	0.926873
VEGFA+	EDNRB	ENSG00000136160.17	0.99161	-0.0121553	0.782403	0.927098
VEGFA+	FLT3LG	ENSG00000090554.13	0.986804	-0.0191639	0.782882	0.927098
VEGFA+	KLRC1	ENSG00000134545.13	0.988018	-0.0173905	0.782683	0.927098
VEGFA+	RHOH	ENSG00000168421.13	0.990118	-0.0143278	0.782837	0.927098
VEGFA+	EIF1AY	ENSG00000198692.10	0.997666	-0.00337186	0.783556	0.927554
VEGFA+	S1PR5	ENSG00000180739.14	0.986875	-0.0190604	0.783874	0.927554
VEGFA+	TTC9C	ENSG00000162222.14	0.986422	-0.0197232	0.783797	0.927554
VEGFA+	DRAM1	ENSG00000136048.14	0.989611	-0.015067	0.784918	0.928071
VEGFA+	SEPTIN5	ENSG00000184702.20	1.01005	0.0144239	0.784913	0.928071
VEGFA+	WBP2	ENSG00000132471.12	1.01538	0.0220241	0.784654	0.928071
VEGFA+	GMDS	ENSG00000112699.11	0.986112	-0.0201767	0.785304	0.928288
VEGFA+	EEF1AKNMT	ENSG00000010165.20	0.985105	-0.0216506	0.785594	0.928392
VEGFA+	CCNB3	ENSG00000147082.18	1.00902	0.0129506	0.786245	0.928787
VEGFA+	COBLL1	ENSG00000082438.17	0.987785	-0.0177315	0.786345	0.928787
VEGFA+	IL25	ENSG00000166090.8	0.992467	-0.0109096	0.786737	0.928787
VEGFA+	PER1	ENSG00000179094.16	1.00868	0.012463	0.786733	0.928787
VEGFA+	GABRA4	ENSG00000109158.11	1.00822	0.0118127	0.787371	0.928819
VEGFA+	JMJD4	ENSG00000081692.12	1.01489	0.021326	0.787075	0.928819
VEGFA+	MPL	ENSG00000117400.18	0.991874	-0.0117709	0.787204	0.928819
VEGFA+	ZNF827	ENSG00000151612.18	1.01271	0.0182178	0.788583	0.930009
VEGFA+	COCH	ENSG00000100473.18	1.01055	0.0151356	0.789277	0.930255
VEGFA+	LAPTM4B	ENSG00000104341.17	1.00625	0.00898941	0.789374	0.930255
VEGFA+	MYBBP1A	ENSG00000132382.14	1.01436	0.0205714	0.789399	0.930255
VEGFA+	INA	ENSG00000148798.11	1.01032	0.0148117	0.789795	0.930483
VEGFA+	SUV39H1	ENSG00000101945.16	0.985927	-0.0204479	0.790122	0.930629
VEGFA+	AXIN2	ENSG00000168646.13	1.00911	0.0130789	0.790663	0.931027
VEGFA+	CRNDE	ENSG00000245694.10	1.01289	0.0184781	0.790969	0.931149
VEGFA+	ABCD1	ENSG00000101986.12	0.985561	-0.0209833	0.792898	0.931234
VEGFA+	ADAR	ENSG00000160710.17	1.01511	0.0216337	0.792586	0.931234
VEGFA+	ADGRB2	ENSG00000121753.12	1.01093	0.01569	0.791655	0.931234
VEGFA+	AIM2	ENSG00000163568.15	1.01013	0.0145425	0.793266	0.931234
VEGFA+	ALDH7A1	ENSG00000164904.18	0.986372	-0.0197965	0.792992	0.931234
VEGFA+	CH25H	ENSG00000138135.7	0.990019	-0.0144717	0.791966	0.931234
VEGFA+	CRY2	ENSG00000121671.12	1.01607	0.0230031	0.793273	0.931234
VEGFA+	HES6	ENSG00000144485.11	1.01408	0.0201699	0.792618	0.931234
VEGFA+	NOTCH1	ENSG00000148400.12	1.01332	0.0190876	0.792604	0.931234
VEGFA+	PAX6	ENSG00000007372.23	1.00893	0.0128322	0.791653	0.931234
VEGFA+	SPAAR	ENSG00000235387.5	1.00746	0.0107205	0.791775	0.931234
VEGFA+	CD86	ENSG00000114013.16	0.989751	-0.0148628	0.793508	0.931271
VEGFA+	CALML3	ENSG00000178363.5	1.01075	0.0154299	0.794411	0.931379
VEGFA+	FPR2	ENSG00000171049.9	0.991093	-0.0129075	0.794025	0.931379
VEGFA+	PLA2G6	ENSG00000184381.20	0.987239	-0.0185286	0.794266	0.931379
VEGFA+	TWIST1	ENSG00000122691.13	1.008	0.0114914	0.793998	0.931379
VEGFA+	DRC1	ENSG00000157856.12	1.00789	0.011344	0.795479	0.931441
VEGFA+	LGALS8	ENSG00000116977.18	0.985581	-0.0209535	0.79518	0.931441
VEGFA+	PAX8	ENSG00000125618.17	0.991277	-0.0126399	0.794956	0.931441
VEGFA+	THAP3	ENSG00000041988.15	1.0146	0.0209107	0.794917	0.931441
VEGFA+	TRPM6	ENSG00000119121.22	0.986995	-0.0188852	0.795435	0.931441
VEGFA+	EIF4EBP1	ENSG00000187840.5	0.989883	-0.0146707	0.796879	0.931655
VEGFA+	HSPB8	ENSG00000152137.6	0.985731	-0.0207338	0.796779	0.931655
VEGFA+	LEPROTL1	ENSG00000104660.19	0.986996	-0.0188836	0.796472	0.931655
VEGFA+	MEPCE	ENSG00000146834.14	1.01526	0.0218453	0.796393	0.931655
VEGFA+	NVL	ENSG00000143748.18	0.985764	-0.020686	0.796604	0.931655
VEGFA+	RET	ENSG00000165731.20	1.01081	0.0155074	0.796278	0.931655
VEGFA+	AOX1	ENSG00000138356.14	1.00654	0.00940215	0.79729	0.931898
VEGFA+	KLRC2	ENSG00000205809.9	1.00727	0.0104478	0.797986	0.932401
VEGFA+	OTUB1	ENSG00000167770.11	1.01336	0.0191515	0.798191	0.932401
VEGFA+	P2RY12	ENSG00000169313.9	1.00971	0.0139442	0.79833	0.932401
VEGFA+	KCTD10	ENSG00000110906.13	1.0129	0.0184957	0.798702	0.932519
VEGFA+	MYO1F	ENSG00000142347.19	1.01188	0.0170328	0.799113	0.932519
VEGFA+	RPAP1	ENSG00000103932.12	0.986387	-0.0197746	0.799333	0.932519
VEGFA+	SYNGR3	ENSG00000127561.15	1.01134	0.0162697	0.798848	0.932519
VEGFA+	TUBD1	ENSG00000108423.15	0.987103	-0.018727	0.799447	0.932519
VEGFA+	ACTN1	ENSG00000072110.13	0.985616	-0.0209029	0.800525	0.932596
VEGFA+	APOL1	ENSG00000100342.20	1.00982	0.0141031	0.801681	0.932596
VEGFA+	CALR3	ENSG00000269058.5	0.994078	-0.00856929	0.800557	0.932596
VEGFA+	CDHR1	ENSG00000148600.15	1.01084	0.0155486	0.801473	0.932596
VEGFA+	GRAMD1A	ENSG00000089351.14	1.01172	0.0168091	0.801804	0.932596
VEGFA+	HDAC3	ENSG00000171720.10	0.986399	-0.0197572	0.801071	0.932596
VEGFA+	NQO2	ENSG00000124588.20	1.0117	0.0167865	0.80062	0.932596
VEGFA+	POLR2G	ENSG00000168002.12	0.98525	-0.0214381	0.800553	0.932596
VEGFA+	RUVBL2	ENSG00000183207.14	0.991233	-0.0127038	0.801952	0.932596
VEGFA+	SH2D3C	ENSG00000095370.20	0.989895	-0.0146525	0.801418	0.932596
VEGFA+	ST6GAL1	ENSG00000073849.15	1.01047	0.0150314	0.801885	0.932596
VEGFA+	UHRF1	ENSG00000276043.5	0.986979	-0.0189093	0.799789	0.932596
VEGFA+	BLNK	ENSG00000095585.16	1.01029	0.014772	0.803724	0.933089
VEGFA+	BMPER	ENSG00000164619.10	0.990991	-0.0130567	0.804297	0.933089
VEGFA+	FSCN1	ENSG00000075618.18	1.01657	0.0237098	0.804737	0.933089
VEGFA+	LIPC	ENSG00000166035.11	1.00804	0.0115559	0.803154	0.933089
VEGFA+	MOV10	ENSG00000155363.18	1.0133	0.0190544	0.804815	0.933089
VEGFA+	NOTCH2	ENSG00000134250.20	1.01376	0.0197172	0.804742	0.933089
VEGFA+	PRNCR1	ENSG00000282961.1	1.01128	0.0161808	0.803966	0.933089
VEGFA+	RNF38	ENSG00000137075.18	0.986766	-0.0192208	0.804051	0.933089
VEGFA+	TLR6	ENSG00000174130.12	0.990806	-0.0133257	0.803557	0.933089
VEGFA+	TRPM4	ENSG00000130529.16	0.987188	-0.0186027	0.80478	0.933089
VEGFA+	TUBA4A	ENSG00000127824.14	0.989115	-0.0157899	0.804657	0.933089
VEGFA+	ULK1	ENSG00000177169.10	1.01396	0.020005	0.803414	0.933089
VEGFA+	ATOH7	ENSG00000179774.9	1.00792	0.0113816	0.80595	0.933721
VEGFA+	ERG	ENSG00000157554.19	1.00914	0.0131263	0.805744	0.933721
VEGFA+	GABBR1	ENSG00000204681.11	0.988483	-0.0167116	0.80597	0.933721
VEGFA+	EGLN1	ENSG00000135766.9	0.99435	-0.00817415	0.806259	0.93382
VEGFA+	RNF43	ENSG00000108375.12	0.985148	-0.0215877	0.806588	0.933965
VEGFA+	MAP3K1	ENSG00000095015.6	0.986917	-0.0189994	0.808002	0.935367
VEGFA+	TLR2	ENSG00000137462.8	1.01075	0.0154258	0.808264	0.935434
VEGFA+	CD19	ENSG00000177455.15	0.99083	-0.0132909	0.810044	0.935607
VEGFA+	CIDEC	ENSG00000187288.10	0.98867	-0.0164388	0.810024	0.935607
VEGFA+	CIITA	ENSG00000179583.19	0.989271	-0.0155618	0.809479	0.935607
VEGFA+	IL17RB	ENSG00000056736.10	0.990903	-0.0131848	0.809306	0.935607
VEGFA+	KCNK10	ENSG00000100433.15	1.00698	0.0100287	0.809897	0.935607
VEGFA+	LTA4H	ENSG00000111144.10	0.99132	-0.0125776	0.809469	0.935607
VEGFA+	PRMT1	ENSG00000126457.21	0.986757	-0.019233	0.808736	0.935607
VEGFA+	XPNPEP1	ENSG00000108039.18	1.01371	0.0196388	0.809042	0.935607
VEGFA+	SHBG	ENSG00000129214.15	0.991679	-0.0120542	0.810569	0.935977
VEGFA+	PPM1H	ENSG00000111110.12	1.00747	0.0107363	0.811169	0.936436
VEGFA+	EXO1	ENSG00000174371.17	0.987401	-0.0182919	0.811786	0.936855
VEGFA+	SIRPG	ENSG00000089012.14	1.01053	0.0151157	0.811941	0.936855
VEGFA+	NMU	ENSG00000109255.11	0.992127	-0.0114027	0.812457	0.937214
VEGFA+	BIRC7	ENSG00000101197.13	1.00608	0.00874186	0.813491	0.937553
VEGFA+	GRN	ENSG00000030582.18	0.987677	-0.0178884	0.813567	0.937553
VEGFA+	MICB	ENSG00000204516.10	1.01236	0.0177207	0.813388	0.937553
VEGFA+	XDH	ENSG00000158125.10	1.00932	0.0133804	0.813566	0.937553
VEGFA+	CD177	ENSG00000204936.10	1.00401	0.00577452	0.813818	0.937607
VEGFA+	CDH13	ENSG00000140945.17	1.01334	0.019124	0.815085	0.938595
VEGFA+	GSTZ1	ENSG00000100577.19	1.01206	0.0172964	0.814923	0.938595
VEGFA+	ASH2L	ENSG00000129691.16	1.01309	0.0187582	0.816411	0.938944
VEGFA+	CD40LG	ENSG00000102245.8	1.00933	0.0134023	0.816246	0.938944
VEGFA+	CDC34	ENSG00000099804.9	0.987272	-0.0184809	0.815983	0.938944
VEGFA+	GLUD1	ENSG00000148672.9	1.01287	0.0184488	0.815652	0.938944
VEGFA+	ITM2A	ENSG00000078596.11	0.992174	-0.0113347	0.816161	0.938944
VEGFA+	ABHD6	ENSG00000163686.15	0.987566	-0.0180515	0.817372	0.939814
VEGFA+	BDKRB1	ENSG00000100739.11	1.00796	0.0114364	0.817705	0.939903
VEGFA+	BNC1	ENSG00000169594.13	1.01072	0.0153849	0.818269	0.939903
VEGFA+	LBH	ENSG00000213626.13	0.991452	-0.0123855	0.817878	0.939903
VEGFA+	LILRB3	ENSG00000204577.11	0.990944	-0.0131249	0.818077	0.939903
VEGFA+	FABP2	ENSG00000145384.4	1.00688	0.00988679	0.818628	0.939945
VEGFA+	GLCCI1	ENSG00000106415.13	1.01176	0.0168625	0.818714	0.939945
VEGFA+	ANKRD6	ENSG00000135299.17	1.01084	0.0155494	0.819034	0.940012
VEGFA+	ITGAL	ENSG00000005844.18	0.990383	-0.0139408	0.819182	0.940012
VEGFA+	PDPN	ENSG00000162493.16	0.989156	-0.0157301	0.819406	0.940033
VEGFA+	EFNB2	ENSG00000125266.8	1.01263	0.0181074	0.81962	0.940044
VEGFA+	CD84	ENSG00000066294.14	0.990842	-0.0132725	0.820051	0.940303
VEGFA+	ENPP1	ENSG00000197594.13	1.00924	0.0132641	0.820789	0.94068
VEGFA+	ZPR1	ENSG00000109917.11	0.987489	-0.0181628	0.82073	0.94068
VEGFA+	PCBP3	ENSG00000183570.16	1.00875	0.0125752	0.821152	0.940861
VEGFA+	CBWD2	ENSG00000136682.15	0.987766	-0.0177581	0.822671	0.941438
VEGFA+	CD248	ENSG00000174807.4	0.992549	-0.0107895	0.822477	0.941438
VEGFA+	FOLR1	ENSG00000110195.13	1.00769	0.0110473	0.822682	0.941438
VEGFA+	PTCD1	ENSG00000106246.17	0.988106	-0.0172627	0.82254	0.941438
VEGFA+	SKP2	ENSG00000145604.16	1.01266	0.0181428	0.822456	0.941438
VEGFA+	APH1B	ENSG00000138613.14	0.991039	-0.0129869	0.824028	0.941737
VEGFA+	CREG1	ENSG00000143162.9	0.989378	-0.0154065	0.823814	0.941737
VEGFA+	GUCY1A2	ENSG00000152402.10	1.0082	0.0117766	0.824028	0.941737
VEGFA+	IL10RB	ENSG00000243646.10	0.98982	-0.0147617	0.824379	0.941737
VEGFA+	PLXDC1	ENSG00000161381.14	0.991662	-0.0120794	0.824175	0.941737
VEGFA+	PPP2R3C	ENSG00000092020.10	0.988408	-0.0168215	0.82393	0.941737
VEGFA+	PSENEN	ENSG00000205155.8	1.0123	0.0176427	0.823884	0.941737
VEGFA+	GSDMB	ENSG00000073605.18	0.990318	-0.0140367	0.824811	0.941765
VEGFA+	VEGFD	ENSG00000165197.5	0.993216	-0.00982076	0.824813	0.941765
VEGFA+	PGBD1	ENSG00000137338.5	0.989572	-0.0151228	0.825353	0.942146
VEGFA+	FASLG	ENSG00000117560.8	1.00936	0.013441	0.825744	0.94233
VEGFA+	PLA2R1	ENSG00000153246.13	1.01104	0.0158361	0.825924	0.94233
VEGFA+	LPAR6	ENSG00000139679.15	1.01233	0.0176839	0.827089	0.943424
VEGFA+	CDKN2AIP	ENSG00000168564.6	0.988763	-0.0163037	0.827787	0.943751
VEGFA+	UQCC3	ENSG00000204922.5	1.01069	0.0153441	0.827653	0.943751
VEGFA+	ELOB	ENSG00000103363.14	0.989166	-0.0157153	0.828348	0.943922
VEGFA+	SCIMP	ENSG00000161929.15	0.992454	-0.0109273	0.828263	0.943922
VEGFA+	ABHD11	ENSG00000106077.18	0.988207	-0.0171151	0.829984	0.944009
VEGFA+	EBP	ENSG00000147155.11	0.991063	-0.0129511	0.830233	0.944009
VEGFA+	KHSRP	ENSG00000088247.17	1.01249	0.0179089	0.830466	0.944009
VEGFA+	LIPE	ENSG00000079435.10	0.990684	-0.0135029	0.830687	0.944009
VEGFA+	MCTS1	ENSG00000232119.8	0.988709	-0.0163815	0.830285	0.944009
VEGFA+	NXF1	ENSG00000162231.14	1.01222	0.0175227	0.830506	0.944009
VEGFA+	PSEN2	ENSG00000143801.17	1.00983	0.0141158	0.82927	0.944009
VEGFA+	TIMP2	ENSG00000035862.12	0.991264	-0.0126592	0.829788	0.944009
VEGFA+	TNFRSF6B	ENSG00000243509.6	0.992573	-0.0107552	0.830405	0.944009
VEGFA+	TOX	ENSG00000198846.6	1.0081	0.0116456	0.830641	0.944009
VEGFA+	ZNF8	ENSG00000278129.2	1.01115	0.0160002	0.828773	0.944009
VEGFA+	CD93	ENSG00000125810.10	0.989557	-0.0151447	0.832093	0.944083
VEGFA+	CDC6	ENSG00000094804.12	0.989104	-0.0158064	0.832459	0.944083
VEGFA+	CFAP20	ENSG00000070761.8	0.990095	-0.0143605	0.832014	0.944083
VEGFA+	EPHB6	ENSG00000106123.12	1.01181	0.0169411	0.833425	0.944083
VEGFA+	PDK1	ENSG00000152256.13	0.989211	-0.0156491	0.832821	0.944083
VEGFA+	PIK3CD	ENSG00000171608.16	0.989631	-0.0150372	0.832426	0.944083
VEGFA+	RAB7A	ENSG00000075785.13	0.98934	-0.0154614	0.832582	0.944083
VEGFA+	SELPLG	ENSG00000110876.9	1.01091	0.0156513	0.832923	0.944083
VEGFA+	SINHCAF	ENSG00000139146.14	0.988638	-0.0164858	0.831267	0.944083
VEGFA+	SKP1	ENSG00000113558.18	0.989583	-0.0151081	0.831462	0.944083
VEGFA+	SLFN11	ENSG00000172716.16	1.00917	0.0131624	0.83326	0.944083
VEGFA+	STAP1	ENSG00000035720.8	0.991382	-0.0124867	0.833026	0.944083
VEGFA+	ZCCHC3	ENSG00000247315.4	1.01206	0.0172948	0.83096	0.944083
VEGFA+	CALB2	ENSG00000172137.19	1.00579	0.00833033	0.835257	0.94467
VEGFA+	CEP55	ENSG00000138180.16	0.990042	-0.0144388	0.834175	0.94467
VEGFA+	CLEC14A	ENSG00000176435.7	1.00672	0.00966048	0.834537	0.94467
VEGFA+	FAT3	ENSG00000165323.15	0.991214	-0.012732	0.835385	0.94467
VEGFA+	GPR1	ENSG00000183671.12	0.994882	-0.00740285	0.834631	0.94467
VEGFA+	SOCS2	ENSG00000120833.14	1.0104	0.0149201	0.835277	0.94467
VEGFA+	WDR26	ENSG00000162923.16	1.0109	0.015641	0.835056	0.94467
VEGFA+	CHRDL2	ENSG00000054938.15	0.993582	-0.00928872	0.836709	0.945709
VEGFA+	GPR85	ENSG00000164604.12	1.0072	0.0103562	0.836841	0.945709
VEGFA+	GYG2	ENSG00000056998.20	0.993639	-0.00920571	0.836921	0.945709
VEGFA+	BCL2	ENSG00000171791.13	0.991594	-0.0121782	0.837746	0.945792
VEGFA+	IDUA	ENSG00000127415.13	0.989223	-0.0156321	0.83782	0.945792
VEGFA+	INSC	ENSG00000188487.11	0.993659	-0.00917757	0.837729	0.945792
VEGFA+	NIPSNAP1	ENSG00000184117.12	1.01108	0.0158977	0.837326	0.945792
VEGFA+	ZC3H12A	ENSG00000163874.11	0.988903	-0.0160994	0.838032	0.945799
VEGFA+	ATG5	ENSG00000057663.16	1.01127	0.0161687	0.839511	0.945825
VEGFA+	CDC37	ENSG00000105401.9	0.988999	-0.0159594	0.83889	0.945825
VEGFA+	CDR2L	ENSG00000109089.7	0.990323	-0.0140294	0.839185	0.945825
VEGFA+	FLYWCH1	ENSG00000059122.16	0.99096	-0.0131007	0.839058	0.945825
VEGFA+	IL6R	ENSG00000160712.13	1.01087	0.0155994	0.840621	0.945825
VEGFA+	IRF4	ENSG00000137265.15	1.00741	0.0106577	0.841137	0.945825
VEGFA+	ITGB6	ENSG00000115221.12	0.98969	-0.014951	0.841436	0.945825
VEGFA+	KHK	ENSG00000138030.13	0.990542	-0.0137095	0.839796	0.945825
VEGFA+	KITLG	ENSG00000049130.16	0.9915	-0.0123155	0.84091	0.945825
VEGFA+	LGR6	ENSG00000133067.17	1.00867	0.0124487	0.840602	0.945825
VEGFA+	MTHFR	ENSG00000177000.13	1.01143	0.0163917	0.840907	0.945825
VEGFA+	PRG2	ENSG00000186652.10	1.00712	0.0102347	0.841172	0.945825
VEGFA+	PRKD3	ENSG00000115825.10	0.990989	-0.0130591	0.841417	0.945825
VEGFA+	SIGIRR	ENSG00000185187.13	1.0115	0.0164999	0.840451	0.945825
VEGFA+	TMEM185A	ENSG00000269556.8	0.990818	-0.0133085	0.839748	0.945825
VEGFA+	TMEM45B	ENSG00000151715.8	1.00832	0.0119561	0.841558	0.945825
VEGFA+	UBE4B	ENSG00000130939.20	0.988853	-0.0161718	0.8408	0.945825
VEGFA+	ENOSF1	ENSG00000132199.20	0.989946	-0.014578	0.842523	0.946678
VEGFA+	DUSP28	ENSG00000188542.9	0.989917	-0.0146211	0.84304	0.947027
VEGFA+	GPRC5C	ENSG00000170412.18	1.00659	0.00947345	0.843684	0.947287
VEGFA+	RASD2	ENSG00000100302.7	1.0064	0.00920643	0.843678	0.947287
VEGFA+	CASP3	ENSG00000164305.19	0.988822	-0.0162177	0.843959	0.947364
VEGFA+	ABL1	ENSG00000097007.19	1.0112	0.0160654	0.844689	0.947952
VEGFA+	CBX3	ENSG00000122565.19	1.01075	0.015431	0.845101	0.948041
VEGFA+	TRMT2A	ENSG00000099899.15	0.989225	-0.015629	0.845181	0.948041
VEGFA+	HERC6	ENSG00000138642.14	1.00704	0.0101222	0.846238	0.948994
VEGFA+	CD2	ENSG00000116824.5	0.992818	-0.0103986	0.846522	0.94908
VEGFA+	TFAP2A	ENSG00000137203.13	0.989687	-0.0149561	0.846946	0.949324
VEGFA+	BATF3	ENSG00000123685.9	1.00856	0.0122956	0.848793	0.94967
VEGFA+	CADM4	ENSG00000105767.3	1.01109	0.0159096	0.849077	0.94967
VEGFA+	CASP9	ENSG00000132906.18	1.01092	0.0156672	0.848166	0.94967
VEGFA+	CD244	ENSG00000122223.13	0.992513	-0.0108421	0.849245	0.94967
VEGFA+	FABP7	ENSG00000164434.12	1.00667	0.00959221	0.850073	0.94967
VEGFA+	HUWE1	ENSG00000086758.16	1.01103	0.0158249	0.848877	0.94967
VEGFA+	KCNK1	ENSG00000135750.15	0.989614	-0.0150618	0.849882	0.94967
VEGFA+	MS4A1	ENSG00000156738.17	1.00741	0.0106483	0.850772	0.94967
VEGFA+	MUC19	ENSG00000205592.14	1.00734	0.0105481	0.850105	0.94967
VEGFA+	POLR2E	ENSG00000099817.12	0.982296	-0.025771	0.84965	0.94967
VEGFA+	PRKAR1A	ENSG00000108946.14	1.01089	0.0156262	0.85039	0.94967
VEGFA+	PTPRQ	ENSG00000139304.16	0.993236	-0.00979227	0.850064	0.94967
VEGFA+	SNRNP200	ENSG00000144028.15	0.989114	-0.0157918	0.847693	0.94967
VEGFA+	TNFRSF8	ENSG00000120949.15	1.00732	0.0105184	0.850754	0.94967
VEGFA+	TSPAN14	ENSG00000108219.15	1.01072	0.0153779	0.850009	0.94967
VEGFA+	TUSC2	ENSG00000114383.10	0.989577	-0.0151163	0.850223	0.94967
VEGFA+	XCL2	ENSG00000143185.4	0.992445	-0.0109409	0.848199	0.94967
VEGFA+	ARHGAP35	ENSG00000160007.19	0.989553	-0.0151513	0.851504	0.950189
VEGFA+	DLK2	ENSG00000171462.15	1.00655	0.0094201	0.851651	0.950189
VEGFA+	SLC39A9	ENSG00000029364.12	1.01152	0.0165298	0.852463	0.950633
VEGFA+	STAT5B	ENSG00000173757.10	0.989947	-0.0145761	0.852292	0.950633
VEGFA+	ADTRP	ENSG00000111863.12	0.993211	-0.00982841	0.857603	0.950732
VEGFA+	ALPK1	ENSG00000073331.18	0.99004	-0.0144414	0.853028	0.950732
VEGFA+	ANGPT1	ENSG00000154188.10	1.00801	0.0115105	0.855913	0.950732
VEGFA+	APTX	ENSG00000137074.19	1.01093	0.0156847	0.856944	0.950732
VEGFA+	AUNIP	ENSG00000127423.10	1.00922	0.0132462	0.85715	0.950732
VEGFA+	CAMP	ENSG00000164047.6	0.994786	-0.00754249	0.853659	0.950732
VEGFA+	CD59	ENSG00000085063.16	0.991148	-0.0128275	0.85667	0.950732
VEGFA+	CHRM5	ENSG00000184984.10	0.994479	-0.00798756	0.856279	0.950732
VEGFA+	DHODH	ENSG00000102967.12	0.990491	-0.0137847	0.856296	0.950732
VEGFA+	DHRS1	ENSG00000157379.14	1.00871	0.0125184	0.855626	0.950732
VEGFA+	GCN1	ENSG00000089154.11	0.990428	-0.0138753	0.857722	0.950732
VEGFA+	IFNB1	ENSG00000171855.7	0.994569	-0.00785725	0.85779	0.950732
VEGFA+	IL1RL1	ENSG00000115602.17	1.00513	0.00738455	0.856926	0.950732
VEGFA+	IPO5	ENSG00000065150.21	0.989771	-0.0148329	0.854501	0.950732
VEGFA+	ITGA5	ENSG00000161638.11	0.99164	-0.012111	0.856071	0.950732
VEGFA+	MAN1B1	ENSG00000177239.15	0.990762	-0.0133901	0.856434	0.950732
VEGFA+	NLRP6	ENSG00000174885.12	1.00529	0.00761662	0.854233	0.950732
VEGFA+	NUDT21	ENSG00000167005.14	0.99098	-0.0130715	0.857301	0.950732
VEGFA+	PECAM1	ENSG00000261371.6	0.993003	-0.0101307	0.857211	0.950732
VEGFA+	PIH1D1	ENSG00000104872.11	1.01039	0.0149124	0.855764	0.950732
VEGFA+	ROR1	ENSG00000185483.12	1.00887	0.0127354	0.857937	0.950732
VEGFA+	RSAD2	ENSG00000134321.12	1.0087	0.0124942	0.855528	0.950732
VEGFA+	RTN4	ENSG00000115310.18	0.991216	-0.0127285	0.856956	0.950732
VEGFA+	SMARCAD1	ENSG00000163104.17	1.01051	0.0150821	0.855471	0.950732
VEGFA+	SNX33	ENSG00000173548.8	1.01033	0.0148266	0.857852	0.950732
VEGFA+	ZHX3	ENSG00000174306.21	0.992478	-0.0108923	0.857094	0.950732
VEGFA+	CYBC1	ENSG00000178927.18	0.990309	-0.0140494	0.858589	0.950765
VEGFA+	FLRT3	ENSG00000125848.10	0.993143	-0.0099271	0.858551	0.950765
VEGFA+	SLC7A5	ENSG00000103257.9	1.00587	0.00844713	0.858341	0.950765
VEGFA+	BMPR1A	ENSG00000107779.13	1.00994	0.0142714	0.860654	0.952822
VEGFA+	DMPK	ENSG00000104936.17	0.990709	-0.0134669	0.861357	0.953371
VEGFA+	NUDT16L1	ENSG00000168101.14	0.992123	-0.0114089	0.862843	0.954563
VEGFA+	PPP4R4	ENSG00000119698.12	1.00761	0.0109354	0.863039	0.954563
VEGFA+	RCN2	ENSG00000117906.14	1.00957	0.013745	0.863058	0.954563
VEGFA+	HSPA1L	ENSG00000204390.10	0.991527	-0.0122762	0.863491	0.954597
VEGFA+	ZMPSTE24	ENSG00000084073.9	1.00876	0.0125897	0.863505	0.954597
VEGFA+	HNRNPA1L2	ENSG00000139675.12	1.00888	0.0127581	0.863848	0.954746
VEGFA+	FBL	ENSG00000105202.9	0.991548	-0.0122452	0.865551	0.955108
VEGFA+	GAB1	ENSG00000109458.8	0.991257	-0.0126683	0.865309	0.955108
VEGFA+	HDAC8	ENSG00000147099.21	0.990753	-0.0134031	0.864763	0.955108
VEGFA+	NAA40	ENSG00000110583.13	1.00953	0.01368	0.86584	0.955108
VEGFA+	PASD1	ENSG00000166049.11	0.992778	-0.0104567	0.865182	0.955108
VEGFA+	SPECC1	ENSG00000128487.16	1.00848	0.0121836	0.865628	0.955108
VEGFA+	SPOCK1	ENSG00000152377.14	1.00494	0.00710928	0.865829	0.955108
VEGFA+	TSPAN7	ENSG00000156298.12	0.992763	-0.0104783	0.86536	0.955108
VEGFA+	EGR3	ENSG00000179388.9	0.99315	-0.00991655	0.866388	0.955483
VEGFA+	ALG2	ENSG00000119523.10	0.990848	-0.0132648	0.867009	0.955494
VEGFA+	AP1M1	ENSG00000072958.8	0.991018	-0.0130174	0.868266	0.955494
VEGFA+	BCL7C	ENSG00000099385.11	1.00947	0.0135974	0.868434	0.955494
VEGFA+	CD207	ENSG00000116031.9	0.997382	-0.00378238	0.868611	0.955494
VEGFA+	CD79A	ENSG00000105369.10	1.00685	0.00984413	0.86952	0.955494
VEGFA+	GAP43	ENSG00000172020.12	0.994694	-0.00767593	0.869036	0.955494
VEGFA+	GPN2	ENSG00000142751.15	1.00935	0.0134194	0.868391	0.955494
VEGFA+	LPXN	ENSG00000110031.12	0.992552	-0.0107855	0.869348	0.955494
VEGFA+	MAP1LC3B	ENSG00000140941.14	1.00658	0.00945595	0.86783	0.955494
VEGFA+	MIIP	ENSG00000116691.11	0.991168	-0.0127981	0.868611	0.955494
VEGFA+	RFX2	ENSG00000087903.13	0.993238	-0.00978815	0.869363	0.955494
VEGFA+	SH2D1B	ENSG00000198574.6	0.992982	-0.0101609	0.867844	0.955494
VEGFA+	SLC39A11	ENSG00000133195.11	0.990981	-0.0130708	0.866837	0.955494
VEGFA+	SRPX	ENSG00000101955.15	1.00486	0.0069953	0.869116	0.955494
VEGFA+	BCL2L12	ENSG00000126453.9	1.00923	0.0132605	0.869803	0.955575
VEGFA+	CNTROB	ENSG00000170037.14	1.00934	0.0134108	0.871549	0.957085
VEGFA+	HS3ST3A1	ENSG00000153976.3	0.993324	-0.00966372	0.871594	0.957085
VEGFA+	SLC16A4	ENSG00000168679.18	0.993249	-0.00977266	0.871834	0.95712
VEGFA+	YIPF5	ENSG00000145817.17	1.00824	0.0118331	0.872165	0.957254
VEGFA+	DSG3	ENSG00000134757.5	0.992433	-0.0109581	0.872962	0.957671
VEGFA+	ITGAX	ENSG00000140678.16	1.00592	0.00852008	0.872785	0.957671
VEGFA+	STAR	ENSG00000147465.12	0.993196	-0.00984987	0.873383	0.957896
VEGFA+	TNFRSF11B	ENSG00000164761.9	1.00614	0.00883681	0.873585	0.957896
VEGFA+	PEF1	ENSG00000162517.13	1.00745	0.0107017	0.873863	0.957973
VEGFA+	BRCA2	ENSG00000139618.15	0.991599	-0.0121718	0.876705	0.958067
VEGFA+	CCR6	ENSG00000112486.16	1.00675	0.00970001	0.876467	0.958067
VEGFA+	ICAM4	ENSG00000105371.10	1.00813	0.0116885	0.87416	0.958067
VEGFA+	LTBR	ENSG00000111321.11	0.991502	-0.0123126	0.875259	0.958067
VEGFA+	PARP11	ENSG00000111224.14	1.0076	0.0109224	0.875904	0.958067
VEGFA+	PNOC	ENSG00000168081.9	1.00633	0.00910547	0.874711	0.958067
VEGFA+	PTGER2	ENSG00000125384.7	1.00609	0.00876638	0.876871	0.958067
VEGFA+	RAB9A	ENSG00000123595.8	1.00834	0.0119756	0.874449	0.958067
VEGFA+	SNRPD3	ENSG00000100028.12	1.00828	0.0118914	0.875822	0.958067
VEGFA+	THBS1	ENSG00000137801.11	0.994083	-0.00856145	0.87568	0.958067
VEGFA+	TMX1	ENSG00000139921.13	1.00915	0.0131346	0.876811	0.958067
VEGFA+	TNFRSF14	ENSG00000157873.17	1.00763	0.0109655	0.875934	0.958067
VEGFA+	ZBTB49	ENSG00000168826.16	0.991534	-0.0122661	0.876062	0.958067
VEGFA+	ZFAT	ENSG00000066827.16	1.00872	0.0125266	0.874831	0.958067
VEGFA+	ANXA10	ENSG00000109511.12	1.0048	0.00690902	0.877087	0.958075
VEGFA+	CORO1B	ENSG00000172725.14	0.99144	-0.0124019	0.877533	0.958106
VEGFA+	MYO6	ENSG00000196586.16	1.00881	0.012651	0.877392	0.958106
VEGFA+	MAPK8	ENSG00000107643.16	0.991659	-0.0120841	0.877943	0.958186
VEGFA+	PTPRG	ENSG00000144724.20	1.00645	0.00927758	0.878024	0.958186
VEGFA+	CDH7	ENSG00000081138.14	1.00453	0.00652487	0.878355	0.958319
VEGFA+	SELE	ENSG00000007908.16	1.00473	0.0068096	0.879002	0.958797
VEGFA+	CD109	ENSG00000156535.15	0.992806	-0.010417	0.879736	0.95937
VEGFA+	FZD1	ENSG00000157240.4	1.00721	0.0103717	0.88021	0.959659
VEGFA+	ATAD3A	ENSG00000197785.14	0.990699	-0.0134813	0.880506	0.959754
VEGFA+	HOXD9	ENSG00000128709.13	1.00407	0.00586046	0.880931	0.959849
VEGFA+	NTN1	ENSG00000065320.9	0.992905	-0.0102718	0.881011	0.959849
VEGFA+	CNRIP1	ENSG00000119865.9	0.994722	-0.00763492	0.881432	0.959851
VEGFA+	PPP1CA	ENSG00000172531.15	0.992516	-0.0108379	0.881308	0.959851
VEGFA+	CFP	ENSG00000126759.13	1.0064	0.00919946	0.882509	0.96004
VEGFA+	MAGI1	ENSG00000151276.23	0.991909	-0.0117202	0.882075	0.96004
VEGFA+	SIM2	ENSG00000159263.16	1.00607	0.00872856	0.882333	0.96004
VEGFA+	TGM2	ENSG00000198959.12	1.00496	0.00714458	0.881839	0.96004
VEGFA+	YES1	ENSG00000176105.14	1.01097	0.0157341	0.882651	0.96004
VEGFA+	BTAF1	ENSG00000095564.14	0.991722	-0.0119929	0.884498	0.960911
VEGFA+	CD5	ENSG00000110448.11	0.994468	-0.00800256	0.884083	0.960911
VEGFA+	FAM193A	ENSG00000125386.15	0.99155	-0.012242	0.884053	0.960911
VEGFA+	KL	ENSG00000133116.8	1.00481	0.00691749	0.884451	0.960911
VEGFA+	TBL2	ENSG00000106638.17	0.992006	-0.0115792	0.884339	0.960911
VEGFA+	PAX1	ENSG00000125813.13	1.00828	0.0118941	0.88525	0.961044
VEGFA+	PYGB	ENSG00000100994.12	1.00794	0.011408	0.885204	0.961044
VEGFA+	TOX4	ENSG00000092203.15	0.991842	-0.0118171	0.885127	0.961044
VEGFA+	ARRDC3	ENSG00000113369.9	0.993549	-0.00933688	0.886803	0.96108
VEGFA+	AURKA	ENSG00000087586.17	0.992652	-0.0106397	0.887816	0.96108
VEGFA+	C1QTNF9	ENSG00000240654.6	0.995166	-0.00699121	0.888004	0.96108
VEGFA+	CABCOCO1	ENSG00000183346.7	1.00395	0.00568775	0.887746	0.96108
VEGFA+	GAA	ENSG00000171298.13	0.99207	-0.0114857	0.885625	0.96108
VEGFA+	MYCL	ENSG00000116990.11	1.01194	0.0171298	0.887634	0.96108
VEGFA+	PLIN1	ENSG00000166819.12	0.995033	-0.00718363	0.886667	0.96108
VEGFA+	PTK7	ENSG00000112655.16	1.01718	0.0245694	0.886632	0.96108
VEGFA+	RAD51	ENSG00000051180.17	0.993124	-0.00995366	0.887935	0.96108
VEGFA+	RAD52	ENSG00000002016.18	0.99259	-0.0107306	0.887404	0.96108
VEGFA+	SLC4A1	ENSG00000004939.15	1.00422	0.00607252	0.886895	0.96108
VEGFA+	SMTN	ENSG00000183963.18	0.992315	-0.0111305	0.886316	0.96108
VEGFA+	VGF	ENSG00000128564.7	0.995574	-0.00639936	0.886643	0.96108
VEGFA+	TIMP4	ENSG00000157150.5	1.00337	0.00484763	0.88826	0.96113
VEGFA+	STC2	ENSG00000113739.10	0.996065	-0.00568764	0.888565	0.961233
VEGFA+	INMT	ENSG00000241644.2	1.00434	0.00625083	0.889368	0.961648
VEGFA+	INVS	ENSG00000119509.13	1.00813	0.011676	0.889196	0.961648
VEGFA+	POU5F1	ENSG00000204531.18	0.993339	-0.00964223	0.890645	0.962803
VEGFA+	CA12	ENSG00000074410.14	1.00512	0.00736762	0.891175	0.962922
VEGFA+	TCL1A	ENSG00000100721.11	1.00559	0.00804193	0.890988	0.962922
VEGFA+	PSTPIP2	ENSG00000152229.18	0.993663	-0.00917121	0.891788	0.963131
VEGFA+	SCGB1D1	ENSG00000168515.3	1.00395	0.00568423	0.891631	0.963131
VEGFA+	BDKRB2	ENSG00000168398.6	1.00422	0.00607315	0.893931	0.963158
VEGFA+	CDV3	ENSG00000091527.15	1.00845	0.0121463	0.893358	0.963158
VEGFA+	CLN3	ENSG00000188603.19	0.992766	-0.0104742	0.892532	0.963158
VEGFA+	DDX39B	ENSG00000198563.14	0.992577	-0.0107484	0.893787	0.963158
VEGFA+	DRD1	ENSG00000184845.4	0.995142	-0.00702566	0.893202	0.963158
VEGFA+	HPGDS	ENSG00000163106.11	0.996201	-0.00549085	0.893002	0.963158
VEGFA+	ITGB3	ENSG00000259207.8	0.995602	-0.00635938	0.894345	0.963158
VEGFA+	OSR2	ENSG00000164920.9	1.00457	0.00658067	0.894765	0.963158
VEGFA+	PID1	ENSG00000153823.18	0.994991	-0.00724418	0.893771	0.963158
VEGFA+	PRKAG1	ENSG00000181929.13	0.992616	-0.0106931	0.893519	0.963158
VEGFA+	PTK2B	ENSG00000120899.18	0.993735	-0.00906677	0.894961	0.963158
VEGFA+	RTKN2	ENSG00000182010.11	1.00623	0.00895388	0.894454	0.963158
VEGFA+	TNFRSF11A	ENSG00000141655.17	0.993032	-0.0100884	0.894371	0.963158
VEGFA+	TUBB2A	ENSG00000137267.6	1.00569	0.00818392	0.894935	0.963158
VEGFA+	ZIC2	ENSG00000043355.12	0.996325	-0.00531118	0.892394	0.963158
VEGFA+	RC3H1	ENSG00000135870.12	0.992773	-0.0104642	0.895171	0.963159
VEGFA+	MPDZ	ENSG00000107186.16	1.00429	0.00617065	0.896059	0.963663
VEGFA+	PPARD	ENSG00000112033.14	1.00627	0.00901379	0.895896	0.963663
VEGFA+	SALL4	ENSG00000101115.13	0.996511	-0.00504259	0.896428	0.963833
VEGFA+	LPCAT1	ENSG00000153395.10	0.994752	-0.00759098	0.896836	0.964046
VEGFA+	ACACA	ENSG00000278540.5	1.00775	0.0111345	0.897205	0.964218
VEGFA+	DGAT1	ENSG00000185000.12	0.993547	-0.00933926	0.898064	0.964914
VEGFA+	APELA	ENSG00000248329.6	0.996816	-0.00460117	0.899127	0.965387
VEGFA+	ATF1	ENSG00000123268.9	1.00711	0.010228	0.899979	0.965387
VEGFA+	CHUK	ENSG00000213341.11	0.993116	-0.00996609	0.900186	0.965387
VEGFA+	NFATC2	ENSG00000101096.20	0.994727	-0.00762799	0.899561	0.965387
VEGFA+	PBLD	ENSG00000108187.16	0.993617	-0.00923866	0.8997	0.965387
VEGFA+	PRMT9	ENSG00000164169.13	0.993329	-0.00965644	0.899099	0.965387
VEGFA+	RAB11A	ENSG00000103769.10	1.006	0.00863562	0.899174	0.965387
VEGFA+	UCHL1	ENSG00000154277.13	1.00495	0.00712965	0.900141	0.965387
VEGFA+	ENO2	ENSG00000111674.9	0.994412	-0.00808426	0.900581	0.965584
VEGFA+	PVR	ENSG00000073008.15	0.993448	-0.009483	0.901656	0.966511
VEGFA+	AP1B1	ENSG00000100280.16	1.0068	0.00977872	0.902758	0.966789
VEGFA+	ATP2B1	ENSG00000070961.15	0.993891	-0.00883979	0.902608	0.966789
VEGFA+	MRC1	ENSG00000260314.3	0.995988	-0.0057998	0.902587	0.966789
VEGFA+	RELT	ENSG00000054967.13	0.994966	-0.00728153	0.902618	0.966789
VEGFA+	TENT5B	ENSG00000158246.8	0.996223	-0.00545992	0.903289	0.967132
VEGFA+	TCF3	ENSG00000071564.16	1.00619	0.00890664	0.903745	0.967395
VEGFA+	DDX31	ENSG00000125485.17	1.00689	0.00991055	0.904048	0.967494
VEGFA+	CHRNB4	ENSG00000117971.12	0.995478	-0.00653862	0.904389	0.967537
VEGFA+	GLDN	ENSG00000186417.14	1.00437	0.00629035	0.904599	0.967537
VEGFA+	SSBP3	ENSG00000157216.15	0.995746	-0.00614967	0.905142	0.967537
VEGFA+	TRPM3	ENSG00000083067.22	0.996731	-0.00472457	0.904951	0.967537
VEGFA+	ZBTB21	ENSG00000173276.14	0.993731	-0.00907285	0.90482	0.967537
VEGFA+	CENPV	ENSG00000166582.10	1.00512	0.00737104	0.905465	0.967657
VEGFA+	LRBA	ENSG00000198589.13	0.998094	-0.00275182	0.906331	0.968356
VEGFA+	FKBP15	ENSG00000119321.9	0.993638	-0.00920809	0.90722	0.969081
VEGFA+	CSNK1G1	ENSG00000169118.18	0.993894	-0.00883552	0.908147	0.969743
VEGFA+	TMEM98	ENSG00000006042.12	0.99666	-0.00482729	0.908263	0.969743
VEGFA+	ABCA1	ENSG00000165029.16	1.00525	0.00755251	0.909704	0.970474
VEGFA+	ALG6	ENSG00000088035.18	0.994412	-0.00808395	0.911238	0.970474
VEGFA+	BUB1	ENSG00000169679.15	1.00611	0.00878266	0.914573	0.970474
VEGFA+	CEBPA	ENSG00000245848.3	1.00609	0.00876545	0.912185	0.970474
VEGFA+	CFAP46	ENSG00000171811.14	1.00306	0.00440487	0.909779	0.970474
VEGFA+	CGNL1	ENSG00000128849.10	1.00463	0.00666015	0.912591	0.970474
VEGFA+	CHRM4	ENSG00000180720.7	1.00323	0.00464977	0.912066	0.970474
VEGFA+	DDR2	ENSG00000162733.19	1.00444	0.00638628	0.910218	0.970474
VEGFA+	DRD2	ENSG00000149295.14	1.00346	0.00498359	0.914064	0.970474
VEGFA+	EYA1	ENSG00000104313.20	0.99606	-0.00569556	0.912934	0.970474
VEGFA+	FBLN2	ENSG00000163520.14	1.00336	0.0048373	0.914622	0.970474
VEGFA+	FXR2	ENSG00000129245.12	1.00627	0.00902326	0.912586	0.970474
VEGFA+	GPBP1L1	ENSG00000159592.11	0.993616	-0.00923991	0.909902	0.970474
VEGFA+	IL3RA	ENSG00000185291.12	0.996504	-0.00505243	0.910438	0.970474
VEGFA+	IL3RA	ENSG00000185291.12_PAR_Y	0.996504	-0.00505243	0.910438	0.970474
VEGFA+	KDM5D	ENSG00000012817.15	0.999217	-0.00113028	0.914656	0.970474
VEGFA+	LDLRAD4	ENSG00000168675.18	1.00545	0.00784402	0.913555	0.970474
VEGFA+	MKRN2	ENSG00000075975.16	0.994941	-0.0073167	0.912823	0.970474
VEGFA+	MYB	ENSG00000118513.19	1.00497	0.00715195	0.913853	0.970474
VEGFA+	PLD1	ENSG00000075651.16	1.00632	0.00908418	0.912483	0.970474
VEGFA+	POU2F3	ENSG00000137709.10	1.00498	0.00716437	0.913222	0.970474
VEGFA+	PTBP1	ENSG00000011304.20	0.993967	-0.00873017	0.91019	0.970474
VEGFA+	RELB	ENSG00000104856.14	0.994784	-0.00754503	0.91442	0.970474
VEGFA+	SMCHD1	ENSG00000101596.15	0.993862	-0.00888227	0.911628	0.970474
VEGFA+	STK40	ENSG00000196182.10	1.00621	0.00893215	0.91067	0.970474
VEGFA+	TNFSF11	ENSG00000120659.15	1.00337	0.00484946	0.914521	0.970474
VEGFA+	TSPYL5	ENSG00000180543.5	0.995834	-0.00602227	0.914455	0.970474
VEGFA+	VCL	ENSG00000035403.17	0.993876	-0.00886269	0.913394	0.970474
VEGFA+	ELOC	ENSG00000154582.16	0.993456	-0.00947213	0.914875	0.970482
VEGFA+	TSLP	ENSG00000145777.15	1.00435	0.00625679	0.916711	0.972205
VEGFA+	SLC29A3	ENSG00000198246.9	1.00513	0.00738516	0.916964	0.972249
VEGFA+	KDR	ENSG00000128052.10	1.00338	0.00486737	0.917662	0.972761
VEGFA+	SLC2A3	ENSG00000059804.16	1.00479	0.00688954	0.917871	0.972761
VEGFA+	ARID3B	ENSG00000179361.17	0.994609	-0.00779919	0.918245	0.972822
VEGFA+	CLEC7A	ENSG00000172243.18	1.0056	0.00805742	0.918353	0.972822
VEGFA+	SLC17A7	ENSG00000104888.10	0.996583	-0.00493835	0.918593	0.972852
VEGFA+	DNAH11	ENSG00000105877.18	1.00282	0.00406704	0.919009	0.972906
VEGFA+	YIPF1	ENSG00000058799.15	0.994419	-0.00807436	0.919068	0.972906
VEGFA+	HAP1	ENSG00000173805.16	0.996001	-0.00578037	0.920211	0.973891
VEGFA+	RSPRY1	ENSG00000159579.14	0.995157	-0.00700466	0.920632	0.974112
VEGFA+	HEATR6	ENSG00000068097.15	0.995111	-0.00707048	0.921576	0.974887
VEGFA+	FADD	ENSG00000168040.4	0.994925	-0.00734019	0.922188	0.974915
VEGFA+	MTPAP	ENSG00000107951.14	0.994664	-0.00771824	0.92224	0.974915
VEGFA+	XPNPEP3	ENSG00000196236.13	0.994795	-0.00752877	0.922236	0.974915
VEGFA+	H19	ENSG00000130600.19	1.00208	0.003003	0.923048	0.97532
VEGFA+	TWSG1	ENSG00000128791.12	0.994916	-0.00735305	0.922864	0.97532
VEGFA+	ATOH8	ENSG00000168874.13	0.996534	-0.00500883	0.925672	0.975689
VEGFA+	CAD	ENSG00000084774.14	1.00619	0.00889914	0.924551	0.975689
VEGFA+	CDCP1	ENSG00000163814.8	1.00484	0.00697234	0.923958	0.975689
VEGFA+	CTDSPL	ENSG00000144677.15	1.00565	0.00812746	0.925024	0.975689
VEGFA+	CUBN	ENSG00000107611.16	1.00393	0.00565424	0.924684	0.975689
VEGFA+	EGFL8	ENSG00000241404.7	0.995419	-0.00662416	0.924119	0.975689
VEGFA+	G6PD	ENSG00000160211.19	1.00505	0.0072702	0.925735	0.975689
VEGFA+	ITK	ENSG00000113263.12	0.996316	-0.00532504	0.9255	0.975689
VEGFA+	KIAA1191	ENSG00000122203.15	1.00499	0.0071771	0.92549	0.975689
VEGFA+	SEMA4D	ENSG00000187764.11	1.00468	0.00674088	0.925408	0.975689
VEGFA+	TESK2	ENSG00000070759.17	1.00529	0.00761866	0.925402	0.975689
VEGFA+	CTHRC1	ENSG00000164932.13	0.996595	-0.00492038	0.926219	0.97575
VEGFA+	SUMO1	ENSG00000116030.16	0.995824	-0.00603663	0.926065	0.97575
VEGFA+	ILF3	ENSG00000129351.17	0.994705	-0.00765964	0.926693	0.976026
VEGFA+	CUL1	ENSG00000055130.17	0.994998	-0.00723496	0.927078	0.976133
VEGFA+	MYO1E	ENSG00000157483.9	1.00366	0.00527311	0.927433	0.976133
VEGFA+	TECPR1	ENSG00000205356.10	0.995078	-0.00711857	0.927321	0.976133
VEGFA+	ADORA1	ENSG00000163485.17	0.997223	-0.00401219	0.927914	0.976241
VEGFA+	CCDC62	ENSG00000130783.14	1.00394	0.00567346	0.927961	0.976241
VEGFA+	APOBEC3C	ENSG00000244509.4	0.996266	-0.00539755	0.930377	0.976257
VEGFA+	CFHR1	ENSG00000244414.6	0.996699	-0.00477024	0.931611	0.976257
VEGFA+	CNTNAP1	ENSG00000108797.12	1.00459	0.00660965	0.930706	0.976257
VEGFA+	CRTAM	ENSG00000109943.9	1.00377	0.00542284	0.931783	0.976257
VEGFA+	CYP2D6	ENSG00000100197.22	0.995756	-0.00613605	0.931656	0.976257
VEGFA+	DDR1	ENSG00000204580.13	1.00515	0.00740445	0.931489	0.976257
VEGFA+	IFIT1	ENSG00000185745.10	0.996655	-0.00483346	0.929192	0.976257
VEGFA+	IL2RA	ENSG00000134460.18	0.99617	-0.00553589	0.929607	0.976257
VEGFA+	IPO11	ENSG00000086200.16	1.00533	0.00766521	0.928601	0.976257
VEGFA+	IRS2	ENSG00000185950.9	0.996467	-0.00510575	0.929328	0.976257
VEGFA+	JRK	ENSG00000234616.9	1.005	0.00719704	0.92999	0.976257
VEGFA+	KLRF1	ENSG00000150045.12	1.00423	0.00609184	0.931804	0.976257
VEGFA+	MBNL1	ENSG00000152601.17	0.995203	-0.00693682	0.929006	0.976257
VEGFA+	OCRL	ENSG00000122126.17	0.995402	-0.00664921	0.930491	0.976257
VEGFA+	PARP15	ENSG00000173200.13	1.00401	0.00577176	0.928897	0.976257
VEGFA+	PENK	ENSG00000181195.11	1.00223	0.00321493	0.930474	0.976257
VEGFA+	SLC17A5	ENSG00000119899.13	1.00561	0.00806892	0.931335	0.976257
VEGFA+	SSTR2	ENSG00000180616.9	1.00367	0.00528008	0.93047	0.976257
VEGFA+	ACAP1	ENSG00000072818.12	1.01234	0.017701	0.932109	0.976353
VEGFA+	FUT7	ENSG00000180549.8	1.00371	0.0053385	0.932414	0.97645
VEGFA+	CYP4F2	ENSG00000186115.13	0.997257	-0.00396329	0.932914	0.976751
VEGFA+	DNAH9	ENSG00000007174.18	1.0028	0.0040275	0.933245	0.976875
VEGFA+	TRIM55	ENSG00000147573.17	1.00345	0.00496217	0.93347	0.976887
VEGFA+	ADAMTS4	ENSG00000158859.10	0.99757	-0.00350963	0.93462	0.977472
VEGFA+	CEACAM3	ENSG00000170956.17	0.997407	-0.00374527	0.934395	0.977472
VEGFA+	RPA2	ENSG00000117748.10	1.00479	0.00688856	0.934668	0.977472
VEGFA+	CSF1	ENSG00000184371.14	1.0038	0.00547222	0.93563	0.977968
VEGFA+	SIAH1	ENSG00000196470.12	0.995612	-0.00634456	0.935782	0.977968
VEGFA+	SLC23A2	ENSG00000089057.15	1.00428	0.0061656	0.935548	0.977968
VEGFA+	BMP7	ENSG00000101144.13	0.998833	-0.00168457	0.936611	0.978167
VEGFA+	CASP8	ENSG00000064012.22	0.996002	-0.00577894	0.936389	0.978167
VEGFA+	GJB6	ENSG00000121742.19	1.00165	0.00238502	0.936484	0.978167
VEGFA+	CD79B	ENSG00000007312.12	1.00379	0.00546058	0.937058	0.978411
VEGFA+	IL18	ENSG00000150782.12	0.996585	-0.0049358	0.937783	0.978946
VEGFA+	PSMD3	ENSG00000108344.15	0.995544	-0.00644231	0.938276	0.979015
VEGFA+	SORCS2	ENSG00000184985.16	0.996925	-0.00444296	0.938197	0.979015
VEGFA+	SEL1L	ENSG00000071537.14	1.00234	0.00337553	0.93883	0.979371
VEGFA+	PRMT5	ENSG00000100462.16	0.995932	-0.00588055	0.939616	0.979968
VEGFA+	DMRT2	ENSG00000173253.15	0.998053	-0.00281099	0.940435	0.980599
VEGFA+	ATP7A	ENSG00000165240.20	0.996396	-0.00520953	0.940787	0.98071
VEGFA+	CNR1	ENSG00000118432.12	1.00281	0.00404898	0.941311	0.98071
VEGFA+	ITGA1	ENSG00000213949.10	1.00245	0.00353475	0.94161	0.98071
VEGFA+	PCDH18	ENSG00000189184.11	1.00244	0.00352189	0.941473	0.98071
VEGFA+	TRAP1	ENSG00000126602.11	0.996217	-0.00546816	0.941523	0.98071
VEGFA+	TNFRSF10B	ENSG00000120889.13	0.997063	-0.00424341	0.94186	0.980748
VEGFA+	PTTG1	ENSG00000164611.13	1.00401	0.00577761	0.942126	0.980802
VEGFA+	CGRRF1	ENSG00000100532.12	1.00423	0.00608446	0.942927	0.98091
VEGFA+	MYD88	ENSG00000172936.14	0.996029	-0.00574028	0.943084	0.98091
VEGFA+	SH3TC2	ENSG00000169247.13	1.00313	0.00451074	0.942456	0.98091
VEGFA+	TNF	ENSG00000232810.4	0.997754	-0.00324459	0.942728	0.98091
VEGFA+	ABCC4	ENSG00000125257.16	1.00307	0.00442215	0.947904	0.981961
VEGFA+	CBLN3	ENSG00000139899.11	1.00241	0.00347271	0.946964	0.981961
VEGFA+	CC2D1A	ENSG00000132024.17	1.00355	0.00511633	0.946156	0.981961
VEGFA+	CD1E	ENSG00000158488.16	1.00294	0.00424038	0.945897	0.981961
VEGFA+	CDK1	ENSG00000170312.16	0.996374	-0.00524067	0.944826	0.981961
VEGFA+	CLCN5	ENSG00000171365.17	0.996735	-0.00471773	0.948707	0.981961
VEGFA+	FOXRED1	ENSG00000110074.11	1.00401	0.00577292	0.946085	0.981961
VEGFA+	FUT8	ENSG00000033170.17	1.00276	0.00398254	0.945863	0.981961
VEGFA+	GAS6	ENSG00000183087.15	1.00381	0.00549294	0.9447	0.981961
VEGFA+	GPR39	ENSG00000183840.7	0.997475	-0.00364762	0.949591	0.981961
VEGFA+	GRIN1	ENSG00000176884.15	0.998194	-0.00260766	0.948796	0.981961
VEGFA+	GZMH	ENSG00000100450.13	0.9978	-0.00317793	0.945247	0.981961
VEGFA+	KMT2A	ENSG00000118058.22	1.00405	0.00583557	0.949657	0.981961
VEGFA+	MTAP	ENSG00000099810.21	0.996632	-0.0048669	0.945602	0.981961
VEGFA+	NKAPD1	ENSG00000150776.18	0.996441	-0.00514442	0.948896	0.981961
VEGFA+	NUSAP1	ENSG00000137804.14	0.996607	-0.00490279	0.949109	0.981961
VEGFA+	PHF7	ENSG00000010318.21	0.996707	-0.00475928	0.944527	0.981961
VEGFA+	RECK	ENSG00000122707.12	1.00307	0.00441679	0.948426	0.981961
VEGFA+	RRS1	ENSG00000179041.4	0.996687	-0.00478826	0.948019	0.981961
VEGFA+	SESN3	ENSG00000149212.12	1.00341	0.0049161	0.949414	0.981961
VEGFA+	SNHG11	ENSG00000174365.20	1.0034	0.00489106	0.947699	0.981961
VEGFA+	STIL	ENSG00000123473.15	1.00417	0.00599805	0.947042	0.981961
VEGFA+	TBXA2R	ENSG00000006638.12	0.997918	-0.00300652	0.949578	0.981961
VEGFA+	TNFSF10	ENSG00000121858.11	1.004	0.00575503	0.947194	0.981961
VEGFA+	WDR37	ENSG00000047056.16	1.0052	0.00748107	0.946938	0.981961
VEGFA+	ZCCHC17	ENSG00000121766.15	0.996548	-0.0049887	0.949495	0.981961
VEGFA+	ASTN2	ENSG00000148219.16	1.00188	0.00271393	0.950721	0.982177
VEGFA+	JAM3	ENSG00000166086.13	0.996878	-0.00451064	0.950662	0.982177
VEGFA+	KAT2B	ENSG00000114166.8	1.00345	0.00497561	0.950199	0.982177
VEGFA+	SOX18	ENSG00000203883.7	1.00246	0.00354886	0.950616	0.982177
VEGFA+	CBFB	ENSG00000067955.15	0.996813	-0.00460503	0.951615	0.982513
VEGFA+	CBX7	ENSG00000100307.13	0.99828	-0.0024837	0.95175	0.982513
VEGFA+	NUP153	ENSG00000124789.11	0.996193	-0.00550249	0.951461	0.982513
VEGFA+	SORL1	ENSG00000137642.13	0.998954	-0.00150975	0.952285	0.982513
VEGFA+	TPMT	ENSG00000137364.5	0.997664	-0.00337453	0.952016	0.982513
VEGFA+	YTHDF1	ENSG00000149658.18	1.00358	0.00515068	0.952331	0.982513
VEGFA+	ABCC3	ENSG00000108846.16	1.00283	0.00407882	0.955794	0.982772
VEGFA+	BFSP1	ENSG00000125864.14	1.00218	0.00313822	0.954558	0.982772
VEGFA+	CA14	ENSG00000118298.12	1.00166	0.00239761	0.955386	0.982772
VEGFA+	CGB3	ENSG00000104827.12	0.997857	-0.00309504	0.953511	0.982772
VEGFA+	COL23A1	ENSG00000050767.17	0.998248	-0.0025302	0.954144	0.982772
VEGFA+	DHX30	ENSG00000132153.15	1.00328	0.00472771	0.955777	0.982772
VEGFA+	DLG4	ENSG00000132535.20	1.00289	0.00417003	0.955239	0.982772
VEGFA+	DOCK9	ENSG00000088387.19	0.997557	-0.00352852	0.955579	0.982772
VEGFA+	FOXC2	ENSG00000176692.8	0.9983	-0.00245504	0.953203	0.982772
VEGFA+	HRH1	ENSG00000196639.6	0.997515	-0.00359002	0.954314	0.982772
VEGFA+	IFNGR1	ENSG00000027697.14	1.0026	0.00375222	0.956008	0.982772
VEGFA+	IGF1	ENSG00000017427.16	0.997933	-0.00298542	0.954993	0.982772
VEGFA+	LATS2	ENSG00000150457.9	1.00336	0.00484406	0.954036	0.982772
VEGFA+	LY96	ENSG00000154589.7	0.997567	-0.00351475	0.955852	0.982772
VEGFA+	PCAT1	ENSG00000253438.4	1.00274	0.00394761	0.955434	0.982772
VEGFA+	SLC5A5	ENSG00000105641.4	1.00189	0.00272115	0.953515	0.982772
VEGFA+	HOXA9	ENSG00000078399.19	1.00169	0.00243298	0.95658	0.98314
VEGFA+	NCF4	ENSG00000100365.16	1.00275	0.00396064	0.957213	0.98335
VEGFA+	SPATA5L1	ENSG00000171763.19	0.997379	-0.00378689	0.957127	0.98335
VEGFA+	FCRL2	ENSG00000132704.16	0.998131	-0.00269895	0.957886	0.983821
VEGFA+	PSMD10	ENSG00000101843.19	0.998416	-0.00228706	0.958585	0.984319
VEGFA+	LY75	ENSG00000054219.11	1.0023	0.0033112	0.958842	0.984363
VEGFA+	FOXJ2	ENSG00000065970.9	1.0029	0.00417408	0.960331	0.985671
VEGFA+	PLEKHM2	ENSG00000116786.13	0.997555	-0.00353241	0.960586	0.985712
VEGFA+	HMX2	ENSG00000188816.3	1.0017	0.00244635	0.961483	0.986412
VEGFA+	IL1A	ENSG00000115008.6	1.00217	0.00312285	0.961708	0.986423
VEGFA+	AIF1L	ENSG00000126878.13	1.00149	0.00215152	0.962128	0.986633
VEGFA+	SLC6A2	ENSG00000103546.18	1.00124	0.0017937	0.963006	0.987125
VEGFA+	TMEM209	ENSG00000146842.17	0.997895	-0.00303987	0.963038	0.987125
VEGFA+	PRRT2	ENSG00000167371.21	1.00202	0.00291095	0.963541	0.987199
VEGFA+	SENP6	ENSG00000112701.18	1.00321	0.00461731	0.963355	0.987199
VEGFA+	CD36	ENSG00000135218.19	0.998854	-0.00165454	0.964706	0.987261
VEGFA+	CTNND1	ENSG00000198561.14	0.998102	-0.00274132	0.964601	0.987261
VEGFA+	E2F3	ENSG00000112242.15	1.0031	0.00446307	0.964891	0.987261
VEGFA+	MMEL1	ENSG00000142606.16	1.00142	0.00205117	0.964107	0.987261
VEGFA+	POLD1	ENSG00000062822.14	1.0022	0.0031765	0.963873	0.987261
VEGFA+	RMDN1	ENSG00000176623.12	1.00237	0.00341221	0.964831	0.987261
VEGFA+	NDP	ENSG00000124479.11	0.998705	-0.00186987	0.965625	0.987571
VEGFA+	SPN	ENSG00000197471.12	1.00211	0.00303419	0.965581	0.987571
VEGFA+	PCNX3	ENSG00000197136.4	0.997749	-0.00325185	0.966245	0.987985
VEGFA+	CASR	ENSG00000036828.16	1.00144	0.0020705	0.966585	0.988113
VEGFA+	ADGRA3	ENSG00000152990.14	1.00159	0.00229137	0.967293	0.988264
VEGFA+	CTBP1	ENSG00000159692.15	0.997835	-0.00312662	0.967652	0.988264
VEGFA+	FCGR3B	ENSG00000162747.11	0.998229	-0.00255668	0.96791	0.988264
VEGFA+	LRRC47	ENSG00000130764.10	1.00273	0.0039375	0.968086	0.988264
VEGFA+	POLE	ENSG00000177084.18	1.00206	0.00297073	0.968241	0.988264
VEGFA+	SLC7A11	ENSG00000151012.13	0.998585	-0.0020422	0.967529	0.988264
VEGFA+	THRA	ENSG00000126351.12	1.00202	0.00291394	0.967528	0.988264
VEGFA+	FABP3	ENSG00000121769.8	1.00145	0.00208376	0.96935	0.988481
VEGFA+	LDLR	ENSG00000130164.14	1.00228	0.0032852	0.969195	0.988481
VEGFA+	PGAM5	ENSG00000247077.7	0.996838	-0.00456866	0.969179	0.988481
VEGFA+	SBNO1	ENSG00000139697.14	1.0026	0.00374741	0.96953	0.988481
VEGFA+	TREM1	ENSG00000124731.13	0.998599	-0.00202281	0.968968	0.988481
VEGFA+	CYBA	ENSG00000051523.11	0.998468	-0.00221185	0.97097	0.989445
VEGFA+	PHF10	ENSG00000130024.15	1.00204	0.0029361	0.970708	0.989445
VEGFA+	TIGIT	ENSG00000181847.12	1.00156	0.00224613	0.971121	0.989445
VEGFA+	DYDC1	ENSG00000170788.14	0.998913	-0.00156928	0.97256	0.99069
VEGFA+	RUBCN	ENSG00000145016.16	1.00228	0.00328991	0.973172	0.991093
VEGFA+	SLC25A1	ENSG00000100075.10	1.00179	0.00258285	0.973689	0.9914
VEGFA+	RUBCNL	ENSG00000102445.18	0.998737	-0.00182329	0.974562	0.992069
VEGFA+	CCNY	ENSG00000108100.18	0.99844	-0.00225214	0.975698	0.992566
VEGFA+	SH2B2	ENSG00000160999.10	0.998844	-0.0016685	0.975677	0.992566
VEGFA+	TSNAXIP1	ENSG00000102904.14	1.00136	0.00196167	0.97546	0.992566
VEGFA+	ADRA1B	ENSG00000170214.5	0.999235	-0.00110458	0.976081	0.99271
VEGFA+	AMIGO3	ENSG00000176020.9	0.998704	-0.0018705	0.976273	0.99271
VEGFA+	A2ML1	ENSG00000166535.20	1.00503	0.00723453	0.976499	0.99272
VEGFA+	LGALS9	ENSG00000168961.17	0.998891	-0.0016008	0.977589	0.993608
VEGFA+	DAG1	ENSG00000173402.12	1.00172	0.00247423	0.978931	0.994096
VEGFA+	DCLK1	ENSG00000133083.14	1.00083	0.0011921	0.979463	0.994096
VEGFA+	KCNK15	ENSG00000124249.7	0.999227	-0.00111558	0.979296	0.994096
VEGFA+	LPA	ENSG00000198670.11	1.00082	0.00118412	0.979532	0.994096
VEGFA+	LRRC20	ENSG00000172731.14	0.999098	-0.00130222	0.979155	0.994096
VEGFA+	PROCR	ENSG00000101000.6	1.00134	0.00193373	0.979506	0.994096
VEGFA+	SECISBP2L	ENSG00000138593.9	1.0015	0.00215904	0.979801	0.994096
VEGFA+	SPATA22	ENSG00000141255.12	1.00083	0.00119239	0.979726	0.994096
VEGFA+	CYSLTR1	ENSG00000173198.6	1.00127	0.00183808	0.980336	0.994418
VEGFA+	NUAK2	ENSG00000163545.10	1.00118	0.00170455	0.980922	0.994573
VEGFA+	SLC9A1	ENSG00000090020.11	1.00144	0.00208138	0.980878	0.994573
VEGFA+	OLFM1	ENSG00000130558.19	0.999557	-0.000639	0.981181	0.994616
VEGFA+	DOK5	ENSG00000101134.12	0.999205	-0.00114695	0.982018	0.994931
VEGFA+	HOXB4	ENSG00000182742.6	1.00095	0.00136556	0.982289	0.994931
VEGFA+	MAP3K14	ENSG00000006062.17	1.0013	0.00186907	0.982359	0.994931
VEGFA+	MAP3K15	ENSG00000180815.14	0.99936	-0.000923	0.98234	0.994931
VEGFA+	DNASE1L3	ENSG00000163687.14	0.999141	-0.00123995	0.982688	0.995044
VEGFA+	CCL20	ENSG00000115009.13	0.999478	-0.000753	0.983608	0.995118
VEGFA+	DUSP13	ENSG00000079393.20	0.99949	-0.000735	0.983627	0.995118
VEGFA+	NKX3-1	ENSG00000167034.10	0.999432	-0.000819	0.983542	0.995118
VEGFA+	PPP1R9B	ENSG00000108819.11	0.999101	-0.00129811	0.983206	0.995118
VEGFA+	CCL16	ENSG00000275152.5	1.00065	0.000936	0.984137	0.995195
VEGFA+	FBXO45	ENSG00000174013.8	0.999275	-0.00104633	0.98395	0.995195
VEGFA+	EIF4E	ENSG00000151247.12	0.998752	-0.00180218	0.984871	0.995284
VEGFA+	EP300	ENSG00000100393.14	1.0016	0.00230077	0.985292	0.995284
VEGFA+	GNB1L	ENSG00000185838.14	0.999338	-0.000956	0.98531	0.995284
VEGFA+	HAMP	ENSG00000105697.9	1.00063	0.000902	0.984524	0.995284
VEGFA+	OCLN	ENSG00000197822.11	1.00121	0.00174013	0.984935	0.995284
VEGFA+	RAB5A	ENSG00000144566.11	1.00079	0.00114391	0.986114	0.995877
VEGFA+	OSCP1	ENSG00000116885.18	1.00097	0.00139193	0.986829	0.99638
VEGFA+	PDGFRL	ENSG00000104213.13	0.999441	-0.000806	0.987478	0.996816
VEGFA+	ADAM10	ENSG00000137845.15	1.0006	0.00086	0.992894	0.997217
VEGFA+	ALPK3	ENSG00000136383.6	0.999653	-0.0005	0.989277	0.997217
VEGFA+	CCL26	ENSG00000006606.8	1.00041	0.000594	0.992872	0.997217
VEGFA+	CCN3	ENSG00000136999.5	1.0006	0.000864	0.993234	0.997217
VEGFA+	CDC14A	ENSG00000079335.20	0.99938	-0.000895	0.988731	0.997217
VEGFA+	CDKN2B	ENSG00000147883.12	0.999654	-0.000499	0.992074	0.997217
VEGFA+	EIF4ENIF1	ENSG00000184708.18	1.00089	0.00128564	0.991767	0.997217
VEGFA+	F5	ENSG00000198734.12	0.999617	-0.000552	0.990486	0.997217
VEGFA+	FGF1	ENSG00000113578.18	0.9996	-0.000578	0.989362	0.997217
VEGFA+	FYN	ENSG00000010810.17	1.00054	0.000778	0.992739	0.997217
VEGFA+	GCH1	ENSG00000131979.19	0.999602	-0.000574	0.990189	0.997217
VEGFA+	LINS1	ENSG00000140471.17	1.00062	0.000889	0.990114	0.997217
VEGFA+	LMO2	ENSG00000135363.12	0.99987	-0.000188	0.993912	0.997217
VEGFA+	MAP1A	ENSG00000166963.13	0.999799	-0.00029	0.99375	0.997217
VEGFA+	MRAP2	ENSG00000135324.6	1.00064	0.00092	0.991337	0.997217
VEGFA+	MSC	ENSG00000178860.8	1.00041	0.000595	0.993419	0.997217
VEGFA+	N4BP2	ENSG00000078177.14	1.00059	0.000853	0.993561	0.997217
VEGFA+	NMB	ENSG00000197696.10	0.999716	-0.000409	0.992242	0.997217
VEGFA+	NPR1	ENSG00000169418.10	1.00037	0.000528	0.99308	0.997217
VEGFA+	PHLDB3	ENSG00000176531.10	0.999819	-0.000261	0.992409	0.997217
VEGFA+	POPDC3	ENSG00000132429.10	0.999866	-0.000194	0.994045	0.997217
VEGFA+	SCN8A	ENSG00000196876.17	0.9997	-0.000433	0.991868	0.997217
VEGFA+	SHH	ENSG00000164690.8	1.00042	0.000607	0.991195	0.997217
VEGFA+	SLFN5	ENSG00000166750.10	0.999724	-0.000399	0.99173	0.997217
VEGFA+	SNAP25	ENSG00000132639.12	1.00038	0.000547	0.992953	0.997217
VEGFA+	TPPP	ENSG00000171368.12	1.00001	1.23e-05	0.991183	0.997217
VEGFA+	TRAF3IP3	ENSG00000009790.15	1.00242	0.00348729	0.990197	0.997217
VEGFA+	TRIM66	ENSG00000166436.16	1.00048	0.000687	0.994176	0.997217
VEGFA+	UTP23	ENSG00000147679.12	0.999576	-0.000612	0.991782	0.997217
VEGFA+	ABCD4	ENSG00000119688.21	0.995313	-0.0067784	0.994963	0.997622
VEGFA+	GABRB3	ENSG00000166206.15	1.00026	0.000382	0.995014	0.997622
VEGFA+	ABCC2	ENSG00000023839.12	0.999903	-0.00014	0.996338	0.998256
VEGFA+	DPF3	ENSG00000205683.11	0.999925	-0.000108	0.996796	0.998256
VEGFA+	HAX1	ENSG00000143575.15	1.00034	0.000498	0.996951	0.998256
VEGFA+	LILRA1	ENSG00000104974.12	0.999883	-0.000168	0.996322	0.998256
VEGFA+	RBM14	ENSG00000239306.4	0.99905	-0.00137147	0.996825	0.998256
VEGFA+	SYNM	ENSG00000182253.15	0.999962	-5.45e-05	0.996082	0.998256
VEGFA+	ACAT1	ENSG00000075239.14	1.00025	0.000356	0.998145	0.999233
VEGFA+	PIP4K2A	ENSG00000150867.14	0.999845	-0.000224	0.998625	0.999496
VEGFA+	SLC6A4	ENSG00000108576.10	1.00018	0.000263	0.998947	0.999601
VEGFA+	BDNF	ENSG00000176697.19	1.00007	9.87e-05	0.999405	0.999623
VEGFA+	ICOSLG	ENSG00000160223.17	1.00024	0.000345	0.9994	0.999623
VEGFA+	PRKCD	ENSG00000163932.15	1.00011	0.000154	0.999639	0.999639
VEGFA+	ACTL7A	ENSG00000187003.7	1.02707	0.0385379	0.281282	NA
VEGFA+	ACTN2	ENSG00000077522.13	1.01086	0.0155815	0.68151	NA
VEGFA+	ADAMTS19	ENSG00000145808.10	1.02304	0.0328599	0.366549	NA
VEGFA+	ADAMTS2	ENSG00000087116.16	1.05815	0.0815408	0.0867065	NA
VEGFA+	ADAMTS5	ENSG00000154736.6	1.02416	0.0344444	0.361297	NA
VEGFA+	ADCYAP1	ENSG00000141433.13	1.01184	0.0169853	0.510253	NA
VEGFA+	ADCYAP1R1	ENSG00000078549.14	1.03105	0.0441088	0.168057	NA
VEGFA+	ADGRA1	ENSG00000197177.15	1.0156	0.022336	0.517699	NA
VEGFA+	ADGRD2	ENSG00000180264.11	0.998923	-0.00155472	0.956885	NA
VEGFA+	ADGRL4	ENSG00000162618.15	0.988483	-0.0167112	0.657862	NA
VEGFA+	ADRA1D	ENSG00000171873.8	1.02569	0.0365924	0.325076	NA
VEGFA+	ADRB3	ENSG00000188778.6	1.03287	0.0466529	0.249113	NA
VEGFA+	AGTR2	ENSG00000180772.7	1.02018	0.0288241	0.396554	NA
VEGFA+	AHSG	ENSG00000145192.13	1.01424	0.0203946	0.541042	NA
VEGFA+	AKAP4	ENSG00000147081.15	1.00423	0.00608258	0.879475	NA
VEGFA+	ALK	ENSG00000171094.18	1.02126	0.0303531	0.416694	NA
VEGFA+	ALX1	ENSG00000180318.4	1.02826	0.0402111	0.291926	NA
VEGFA+	AMH	ENSG00000104899.8	1.05188	0.0729713	0.0551719	NA
VEGFA+	ANGPTL8	ENSG00000130173.13	1.01013	0.0145468	0.693172	NA
VEGFA+	APOB	ENSG00000084674.15	1.01126	0.016151	0.639202	NA
VEGFA+	AQP4	ENSG00000171885.17	1.05516	0.0774578	0.0654403	NA
VEGFA+	AQP5	ENSG00000161798.7	1.01902	0.027186	0.459316	NA
VEGFA+	AQP8	ENSG00000103375.11	1.04192	0.0592463	0.0957358	NA
VEGFA+	ARHGAP36	ENSG00000147256.12	1.00297	0.00427131	0.896285	NA
VEGFA+	ARR3	ENSG00000120500.18	1.00849	0.0121904	0.712013	NA
VEGFA+	ART1	ENSG00000129744.3	0.998093	-0.00275382	0.93154	NA
VEGFA+	ARX	ENSG00000004848.8	1.04483	0.063272	0.102395	NA
VEGFA+	ATOH1	ENSG00000172238.5	1.0095	0.0136408	0.686722	NA
VEGFA+	ATP6V1B1	ENSG00000116039.13	1.04759	0.0670803	0.0650947	NA
VEGFA+	AVPR1A	ENSG00000166148.3	1.02936	0.041754	0.311685	NA
VEGFA+	AVPR2	ENSG00000126895.15	1.00544	0.00782851	0.808522	NA
VEGFA+	BAAT	ENSG00000136881.11	1.00298	0.00429854	0.90608	NA
VEGFA+	BARHL2	ENSG00000143032.8	1.02454	0.0349763	0.334781	NA
VEGFA+	BCHE	ENSG00000114200.10	1.03225	0.0457988	0.184053	NA
VEGFA+	BHMT	ENSG00000145692.15	1.00659	0.00947043	0.779759	NA
VEGFA+	BMPR1B	ENSG00000138696.11	1.03029	0.0430442	0.265055	NA
VEGFA+	BRSK2	ENSG00000174672.16	1.03591	0.0509032	0.109155	NA
VEGFA+	BTNL2	ENSG00000204290.10	1.02884	0.0410126	0.331957	NA
VEGFA+	C6	ENSG00000039537.13	1.04214	0.0595487	0.116966	NA
VEGFA+	CA10	ENSG00000154975.14	1.01199	0.0171896	0.644859	NA
VEGFA+	CA4	ENSG00000167434.10	0.988039	-0.0173595	0.673742	NA
VEGFA+	CACNG3	ENSG00000006116.3	1.02424	0.0345474	0.306654	NA
VEGFA+	CACNG5	ENSG00000075429.9	0.996323	-0.00531389	0.859482	NA
VEGFA+	CALCA	ENSG00000110680.12	0.996124	-0.00560225	0.843596	NA
VEGFA+	CAMKV	ENSG00000164076.17	1.02456	0.0349975	0.343073	NA
VEGFA+	CASQ2	ENSG00000118729.11	1.0036	0.00518838	0.870609	NA
VEGFA+	CBLN1	ENSG00000102924.12	1.02082	0.029733	0.464682	NA
VEGFA+	CBS	ENSG00000160200.17	1.00643	0.00924202	0.764758	NA
VEGFA+	CBSL	ENSG00000274276.4	1.02719	0.0387089	0.315637	NA
VEGFA+	CCBE1	ENSG00000183287.14	1.00643	0.00924844	0.812669	NA
VEGFA+	CCK	ENSG00000187094.12	1.02961	0.0420986	0.163662	NA
VEGFA+	CCN5	ENSG00000064205.10	1.01379	0.0197658	0.606387	NA
VEGFA+	CD5L	ENSG00000073754.6	1.02794	0.0397505	0.214581	NA
VEGFA+	CDH2	ENSG00000170558.9	1.04577	0.0645693	0.105605	NA
VEGFA+	CDH6	ENSG00000113361.13	1.00369	0.00530842	0.86806	NA
VEGFA+	CDX2	ENSG00000165556.10	1.0157	0.0224793	0.53545	NA
VEGFA+	CES1	ENSG00000198848.12	1.00755	0.0108492	0.736046	NA
VEGFA+	CFAP47	ENSG00000165164.14	1.02549	0.0363082	0.36883	NA
VEGFA+	CHRM1	ENSG00000168539.4	1.02536	0.0361365	0.303878	NA
VEGFA+	CHRM2	ENSG00000181072.11	1.02729	0.0388428	0.275346	NA
VEGFA+	CHRM3	ENSG00000133019.11	1.00402	0.00579075	0.870186	NA
VEGFA+	CHRNA3	ENSG00000080644.16	1.01419	0.0203289	0.580878	NA
VEGFA+	CHRNA4	ENSG00000101204.17	0.985423	-0.0211855	0.471802	NA
VEGFA+	CHRNB3	ENSG00000147432.7	1.02244	0.03202	0.349395	NA
VEGFA+	CILP2	ENSG00000160161.9	1.03399	0.048216	0.278569	NA
VEGFA+	CNDP1	ENSG00000150656.15	0.994068	-0.00858295	0.747481	NA
VEGFA+	CNTN2	ENSG00000184144.12	1.01228	0.01761	0.629779	NA
VEGFA+	CNTNAP4	ENSG00000152910.19	1.01874	0.0267914	0.474106	NA
VEGFA+	COL2A1	ENSG00000139219.19	1.03704	0.0524728	0.217955	NA
VEGFA+	COMP	ENSG00000105664.11	1.01146	0.0164444	0.499162	NA
VEGFA+	CORIN	ENSG00000145244.12	1.00124	0.00178272	0.969752	NA
VEGFA+	CRYGC	ENSG00000163254.5	1.04046	0.0572163	0.0747148	NA
VEGFA+	CST1	ENSG00000170373.8	1.00074	0.00106211	0.967997	NA
VEGFA+	CST2	ENSG00000170369.4	1.02643	0.0376381	0.273929	NA
VEGFA+	CST4	ENSG00000101441.4	1.01747	0.0249854	0.483729	NA
VEGFA+	CST5	ENSG00000170367.5	1.0081	0.0116423	0.667216	NA
VEGFA+	CTAG1B	ENSG00000184033.13	0.99196	-0.0116455	0.738073	NA
VEGFA+	CYP11B2	ENSG00000179142.2	1.01223	0.0175371	0.590348	NA
VEGFA+	CYP1A1	ENSG00000140465.14	0.978989	-0.0306352	0.43146	NA
VEGFA+	DAB1	ENSG00000173406.15	1.02594	0.0369509	0.332944	NA
VEGFA+	DACH1	ENSG00000276644.5	1.02869	0.0408077	0.263076	NA
VEGFA+	DAO	ENSG00000110887.8	1.01437	0.0205831	0.482323	NA
VEGFA+	DCT	ENSG00000080166.16	1.03564	0.0505258	0.160412	NA
VEGFA+	DCX	ENSG00000077279.18	1.01363	0.0195282	0.580414	NA
VEGFA+	DDX53	ENSG00000184735.7	0.992808	-0.0104131	0.742934	NA
VEGFA+	DEFA6	ENSG00000164822.5	0.9998	-0.000289	0.991475	NA
VEGFA+	DHRS2	ENSG00000100867.14	1.00979	0.0140579	0.619093	NA
VEGFA+	DNAH2	ENSG00000183914.14	1.02109	0.0301067	0.351388	NA
VEGFA+	DNAI1	ENSG00000122735.16	1.03886	0.0550063	0.224158	NA
VEGFA+	DRD3	ENSG00000151577.13	1.00415	0.00597873	0.866693	NA
VEGFA+	EBF2	ENSG00000221818.9	1.02065	0.0294843	0.374292	NA
VEGFA+	ECEL1	ENSG00000171551.12	0.994918	-0.00735112	0.838801	NA
VEGFA+	EGR4	ENSG00000135625.8	1.01117	0.0160252	0.688285	NA
VEGFA+	ELANE	ENSG00000197561.7	1.04618	0.0651258	0.0571356	NA
VEGFA+	ELMOD1	ENSG00000110675.13	1.01445	0.0206953	0.52391	NA
VEGFA+	ELSPBP1	ENSG00000169393.9	1.03606	0.0511072	0.180464	NA
VEGFA+	EMX2	ENSG00000170370.12	1.02035	0.0290609	0.448144	NA
VEGFA+	EN1	ENSG00000163064.7	0.997189	-0.00406135	0.910142	NA
VEGFA+	EPHA3	ENSG00000044524.11	1.00929	0.0133469	0.74219	NA
VEGFA+	EPHA8	ENSG00000070886.12	1.0127	0.0182076	0.546804	NA
VEGFA+	ERAS	ENSG00000187682.2	0.99805	-0.00281569	0.916513	NA
VEGFA+	FAIM2	ENSG00000135472.9	1.03673	0.0520359	0.140591	NA
VEGFA+	FCN2	ENSG00000160339.16	1.00764	0.0109734	0.759705	NA
VEGFA+	FEZF2	ENSG00000153266.13	0.990775	-0.0133712	0.633203	NA
VEGFA+	FGF10	ENSG00000070193.5	1.0204	0.0291301	0.334786	NA
VEGFA+	FGF19	ENSG00000162344.4	1.01764	0.0252253	0.399393	NA
VEGFA+	FGF21	ENSG00000105550.10	1.02036	0.0290732	0.36174	NA
VEGFA+	FGF23	ENSG00000118972.3	1.03395	0.0481643	0.146775	NA
VEGFA+	FGF9	ENSG00000102678.7	1.00345	0.00496645	0.898594	NA
VEGFA+	FIBCD1	ENSG00000130720.13	1.04708	0.0663713	0.0748534	NA
VEGFA+	FLNC	ENSG00000128591.15	1.00585	0.00841661	0.764128	NA
VEGFA+	FOXE3	ENSG00000186790.6	1.03111	0.0441996	0.233765	NA
VEGFA+	FOXG1	ENSG00000176165.12	0.995782	-0.00609863	0.885504	NA
VEGFA+	FOXJ1	ENSG00000129654.8	1.02256	0.0321884	0.392132	NA
VEGFA+	FOXL2	ENSG00000183770.7	1.02009	0.028699	0.519129	NA
VEGFA+	FRMD7	ENSG00000165694.9	1.00716	0.0102986	0.761023	NA
VEGFA+	FSHR	ENSG00000170820.12	1.05781	0.0810827	0.0438769	NA
VEGFA+	GABRA1	ENSG00000022355.18	1.01205	0.0172789	0.586494	NA
VEGFA+	GABRA5	ENSG00000186297.12	0.979319	-0.0301486	0.494178	NA
VEGFA+	GABRA6	ENSG00000145863.11	1.01842	0.0263278	0.504112	NA
VEGFA+	GABRB2	ENSG00000145864.13	1.0022	0.00317251	0.9206	NA
VEGFA+	GABRD	ENSG00000187730.9	1.01312	0.0188106	0.611557	NA
VEGFA+	GAGE1	ENSG00000205777.17	1.00868	0.0124689	0.753087	NA
VEGFA+	GAL	ENSG00000069482.7	1.01672	0.0239201	0.52274	NA
VEGFA+	GATA1	ENSG00000102145.15	1.03737	0.0529239	0.146747	NA
VEGFA+	GCGR	ENSG00000215644.10	1.023	0.0328015	0.311187	NA
VEGFA+	GDF6	ENSG00000156466.10	1.02339	0.03335	0.295726	NA
VEGFA+	GDNF	ENSG00000168621.15	1.0099	0.0142105	0.671876	NA
VEGFA+	GJB1	ENSG00000169562.12	1.0261	0.037165	0.238697	NA
VEGFA+	GKN1	ENSG00000169605.6	1.01481	0.021215	0.537468	NA
VEGFA+	GLP1R	ENSG00000112164.6	0.983682	-0.0237354	0.508684	NA
VEGFA+	GLRA1	ENSG00000145888.10	1.01652	0.0236336	0.544203	NA
VEGFA+	GLRA2	ENSG00000101958.14	1.00143	0.00206511	0.944826	NA
VEGFA+	GLRA3	ENSG00000145451.13	1.0683	0.0953102	0.0205745	NA
VEGFA+	GPR101	ENSG00000165370.2	1.02269	0.0323728	0.272432	NA
VEGFA+	GPR139	ENSG00000180269.7	1.01484	0.0212528	0.521236	NA
VEGFA+	GPR158	ENSG00000151025.11	1.02814	0.0400412	0.119636	NA
VEGFA+	GPR17	ENSG00000144230.16	1.02688	0.0382734	0.222783	NA
VEGFA+	GPR26	ENSG00000154478.4	1.00412	0.00592511	0.867303	NA
VEGFA+	GPR83	ENSG00000123901.9	1.00703	0.010105	0.805669	NA
VEGFA+	GREB1L	ENSG00000141449.14	1.02095	0.0299081	0.39364	NA
VEGFA+	GREM2	ENSG00000180875.5	1.01823	0.0260699	0.553374	NA
VEGFA+	GRIA2	ENSG00000120251.20	1.01497	0.021437	0.530633	NA
VEGFA+	GRID1	ENSG00000182771.19	0.998791	-0.00174474	0.954723	NA
VEGFA+	GRIK3	ENSG00000163873.10	1.03143	0.044648	0.34853	NA
VEGFA+	GRIN2B	ENSG00000273079.5	0.988971	-0.0159993	0.598312	NA
VEGFA+	GRIN2C	ENSG00000161509.14	1.03725	0.0527615	0.229519	NA
VEGFA+	GRM1	ENSG00000152822.14	1.04924	0.0693421	0.058157	NA
VEGFA+	GRM3	ENSG00000198822.10	0.987864	-0.0176157	0.601736	NA
VEGFA+	GRP	ENSG00000134443.10	1.03436	0.0487431	0.214077	NA
VEGFA+	GRPR	ENSG00000126010.6	0.980008	-0.029134	0.458462	NA
VEGFA+	GSX2	ENSG00000180613.11	1.02113	0.0301735	0.393294	NA
VEGFA+	GTF2A1L	ENSG00000242441.8	0.990618	-0.0135991	0.647521	NA
VEGFA+	GUCY2D	ENSG00000132518.7	1.01215	0.0174227	0.56128	NA
VEGFA+	HBZ	ENSG00000130656.6	1.01184	0.0169786	0.562641	NA
VEGFA+	HCRT	ENSG00000161610.1	1.04598	0.0648554	0.114942	NA
VEGFA+	HCRTR1	ENSG00000121764.11	1.01562	0.0223587	0.590132	NA
VEGFA+	HCRTR2	ENSG00000137252.9	1.02385	0.0340044	0.412631	NA
VEGFA+	HDC	ENSG00000140287.11	1.01228	0.0176086	0.63128	NA
VEGFA+	HEPACAM	ENSG00000165478.7	1.03054	0.0433957	0.20931	NA
VEGFA+	HHLA2	ENSG00000114455.13	1.01125	0.0161402	0.698389	NA
VEGFA+	HOXA10	ENSG00000253293.5	1.02544	0.0362371	0.292146	NA
VEGFA+	HOXA13	ENSG00000106031.9	1.00838	0.0120443	0.771881	NA
VEGFA+	HOXA5	ENSG00000106004.5	1.01011	0.0145135	0.704677	NA
VEGFA+	HOXB9	ENSG00000170689.10	1.01195	0.0171341	0.564112	NA
VEGFA+	HOXC11	ENSG00000123388.4	1.0087	0.012501	0.695549	NA
VEGFA+	HOXC13	ENSG00000123364.5	1.04889	0.0688697	0.0973861	NA
VEGFA+	HPD	ENSG00000158104.11	1.02961	0.0420998	0.188629	NA
VEGFA+	HSD3B1	ENSG00000203857.10	1.04336	0.0612375	0.0791666	NA
VEGFA+	HTR1B	ENSG00000135312.6	0.996798	-0.00462647	0.849257	NA
VEGFA+	HTR1E	ENSG00000168830.8	1.02606	0.0371167	0.248748	NA
VEGFA+	HTR2C	ENSG00000147246.10	0.98225	-0.0258378	0.462614	NA
VEGFA+	IFNL1	ENSG00000182393.3	1.01536	0.0219888	0.418929	NA
VEGFA+	IFNL2	ENSG00000183709.7	1.02161	0.0308512	0.370202	NA
VEGFA+	IFNL3	ENSG00000197110.9	1.0198	0.0282858	0.428031	NA
VEGFA+	IGF2BP1	ENSG00000159217.10	1.00216	0.00311278	0.928959	NA
VEGFA+	IGFN1	ENSG00000163395.17	1.04157	0.0587652	0.137382	NA
VEGFA+	IHH	ENSG00000163501.7	1.00982	0.0140948	0.692066	NA
VEGFA+	IL17B	ENSG00000127743.6	1.03111	0.0441952	0.198975	NA
VEGFA+	IL3	ENSG00000164399.5	1.01126	0.0161601	0.690114	NA
VEGFA+	IL4	ENSG00000113520.11	1.0181	0.0258784	0.497599	NA
VEGFA+	IL9	ENSG00000145839.2	1.03271	0.0464363	0.225913	NA
VEGFA+	IRGM	ENSG00000237693.4	1.00361	0.00519434	0.892339	NA
VEGFA+	IRX1	ENSG00000170549.4	1.01408	0.020174	0.604666	NA
VEGFA+	KCNA4	ENSG00000182255.7	1.02196	0.0313394	0.316789	NA
VEGFA+	KCNB1	ENSG00000158445.10	1.01506	0.0215687	0.529318	NA
VEGFA+	KCNE1	ENSG00000180509.12	1.02786	0.0396421	0.271128	NA
VEGFA+	KCNF1	ENSG00000162975.5	1.05157	0.0725447	0.118572	NA
VEGFA+	KCNH2	ENSG00000055118.15	1.04246	0.0599909	0.159499	NA
VEGFA+	KCNH5	ENSG00000140015.20	1.02124	0.0303282	0.386915	NA
VEGFA+	KCNH6	ENSG00000173826.14	1.02676	0.0380997	0.209666	NA
VEGFA+	KCNJ1	ENSG00000151704.15	1.01108	0.0158955	0.660333	NA
VEGFA+	KCNJ13	ENSG00000115474.7	0.998295	-0.00246191	0.950914	NA
VEGFA+	KCNK18	ENSG00000186795.1	0.994226	-0.00835424	0.842135	NA
VEGFA+	KCNK3	ENSG00000171303.7	1.00496	0.00714317	0.843651	NA
VEGFA+	KCNQ2	ENSG00000075043.18	1.0055	0.00790864	0.803713	NA
VEGFA+	KCNT1	ENSG00000107147.13	1.00522	0.00751153	0.843115	NA
VEGFA+	KCNT2	ENSG00000162687.18	1.01414	0.020262	0.543979	NA
VEGFA+	KCNU1	ENSG00000215262.8	1.02295	0.0327309	0.374772	NA
VEGFA+	KCNV1	ENSG00000164794.9	1.04474	0.0631416	0.102994	NA
VEGFA+	KIF1A	ENSG00000130294.16	0.992054	-0.0115093	0.760499	NA
VEGFA+	KIR3DL1	ENSG00000167633.18	1.00609	0.0087596	0.804049	NA
VEGFA+	KLF17	ENSG00000171872.5	1.02932	0.0416899	0.248817	NA
VEGFA+	KLHL1	ENSG00000150361.12	1.01847	0.0264035	0.468711	NA
VEGFA+	KLHL4	ENSG00000102271.14	0.997309	-0.00388691	0.906222	NA
VEGFA+	KRT20	ENSG00000171431.4	1.01528	0.0218841	0.527558	NA
VEGFA+	LGALS13	ENSG00000105198.11	1.00038	0.000541	0.990771	NA
VEGFA+	LHCGR	ENSG00000138039.15	1.02078	0.0296774	0.386848	NA
VEGFA+	LILRA2	ENSG00000239998.6	0.980223	-0.028818	0.498949	NA
VEGFA+	LILRB5	ENSG00000105609.17	0.972753	-0.0398543	0.344478	NA
VEGFA+	LIM2	ENSG00000105370.7	0.979251	-0.0302491	0.430077	NA
VEGFA+	LIN28A	ENSG00000131914.11	1.03125	0.0443921	0.25615	NA
VEGFA+	LINGO2	ENSG00000174482.10	1.00183	0.00263358	0.947697	NA
VEGFA+	LIPF	ENSG00000182333.14	1.02466	0.0351419	0.439152	NA
VEGFA+	LMX1B	ENSG00000136944.18	1.0227	0.0323819	0.370166	NA
VEGFA+	LRRC15	ENSG00000172061.8	1.04177	0.0590338	0.205587	NA
VEGFA+	LRRC3B	ENSG00000179796.12	1.02812	0.0400065	0.270711	NA
VEGFA+	LRRTM1	ENSG00000162951.11	1.02278	0.0324939	0.433194	NA
VEGFA+	MAGEA1	ENSG00000198681.7	1.00079	0.0011386	0.968875	NA
VEGFA+	MAGEA11	ENSG00000185247.15	1.00053	0.000757	0.985833	NA
VEGFA+	MAGEA12	ENSG00000213401.10	1.03071	0.04364	0.153567	NA
VEGFA+	MAGEA3	ENSG00000221867.9	1.01786	0.025546	0.455767	NA
VEGFA+	MAGEA4	ENSG00000147381.11	1.02492	0.0355069	0.256672	NA
VEGFA+	MAGEC2	ENSG00000046774.10	1.00649	0.00932807	0.745714	NA
VEGFA+	MAS1	ENSG00000130368.6	1.01938	0.0276867	0.361229	NA
VEGFA+	MAT1A	ENSG00000151224.13	0.973057	-0.039404	0.282586	NA
VEGFA+	MC3R	ENSG00000124089.4	1.01161	0.0166483	0.584398	NA
VEGFA+	MC4R	ENSG00000166603.5	1.03405	0.0483045	0.264817	NA
VEGFA+	MFRP	ENSG00000235718.9	1.01511	0.0216389	0.495103	NA
VEGFA+	MLXIPL	ENSG00000009950.16	1.01397	0.020022	0.562914	NA
VEGFA+	MNX1	ENSG00000130675.15	0.994127	-0.00849813	0.820516	NA
VEGFA+	MOG	ENSG00000204655.12	1.01035	0.014849	0.691589	NA
VEGFA+	MRGPRX2	ENSG00000183695.3	0.996952	-0.00440453	0.915992	NA
VEGFA+	MS4A2	ENSG00000149534.9	1.00026	0.000372	0.992902	NA
VEGFA+	MT1A	ENSG00000205362.11	1.00781	0.0112249	0.752188	NA
VEGFA+	MTNR1B	ENSG00000134640.2	1.04913	0.0691887	0.14253	NA
VEGFA+	MUC5AC	ENSG00000215182.8	1.02777	0.039517	0.225374	NA
VEGFA+	MUC5B	ENSG00000117983.17	1.00124	0.00179223	NA	NA
VEGFA+	MYH1	ENSG00000109061.10	1.01589	0.0227406	0.539178	NA
VEGFA+	MYH13	ENSG00000006788.14	0.995102	-0.00708356	0.810944	NA
VEGFA+	MYH2	ENSG00000125414.19	1.04468	0.0630622	0.166689	NA
VEGFA+	MYH4	ENSG00000264424.1	1.03114	0.0442374	0.182598	NA
VEGFA+	MYOT	ENSG00000120729.10	1.02661	0.0378904	0.224326	NA
VEGFA+	NCR2	ENSG00000096264.14	0.980406	-0.0285481	0.448081	NA
VEGFA+	NECAB2	ENSG00000103154.9	1.03367	0.0477824	0.176813	NA
VEGFA+	NEFM	ENSG00000104722.14	1.0136	0.0194933	0.639082	NA
VEGFA+	NELL1	ENSG00000165973.19	1.03451	0.0489498	0.134403	NA
VEGFA+	NEUROD1	ENSG00000162992.3	1.01637	0.0234324	0.415459	NA
VEGFA+	NGB	ENSG00000165553.4	1.00869	0.0124855	0.663848	NA
VEGFA+	NGF	ENSG00000134259.4	1.03398	0.0482123	0.133122	NA
VEGFA+	NLRP11	ENSG00000179873.14	0.987315	-0.0184173	0.631261	NA
VEGFA+	NLRP5	ENSG00000171487.15	1.00405	0.00582786	0.860454	NA
VEGFA+	NOS1	ENSG00000089250.19	1.06275	0.0877981	0.0403914	NA
VEGFA+	NPAS4	ENSG00000174576.10	1.02584	0.03681	0.327499	NA
VEGFA+	NPC1L1	ENSG00000015520.14	1.00747	0.0107321	0.764487	NA
VEGFA+	NPSR1	ENSG00000187258.14	1.01482	0.0212183	0.573737	NA
VEGFA+	NPTX2	ENSG00000106236.4	1.00344	0.0049551	0.866273	NA
VEGFA+	NPY2R	ENSG00000185149.6	1.02155	0.0307647	0.426333	NA
VEGFA+	NR0B1	ENSG00000169297.8	1.01857	0.0265437	0.43121	NA
VEGFA+	NR0B2	ENSG00000131910.5	1.04616	0.0651018	0.0816631	NA
VEGFA+	NR1I2	ENSG00000144852.17	1.01328	0.0190287	0.666674	NA
VEGFA+	NR1I3	ENSG00000143257.11	1.01355	0.0194139	0.590036	NA
VEGFA+	NR5A1	ENSG00000136931.10	1.02398	0.0341862	0.358089	NA
VEGFA+	NRXN2	ENSG00000110076.19	1.01608	0.0230205	0.563585	NA
VEGFA+	NTRK1	ENSG00000198400.11	1.05711	0.0801205	0.0987812	NA
VEGFA+	NTSR1	ENSG00000101188.5	1.00036	0.000521	0.987762	NA
VEGFA+	NTSR2	ENSG00000169006.7	1.02531	0.0360662	0.228925	NA
VEGFA+	NYX	ENSG00000188937.5	1.01001	0.014373	0.727249	NA
VEGFA+	OIT3	ENSG00000138315.13	1.00919	0.0132042	0.624332	NA
VEGFA+	ONECUT3	ENSG00000205922.5	1.00531	0.00764323	0.799043	NA
VEGFA+	OPALIN	ENSG00000197430.11	1.02231	0.0318396	0.315227	NA
VEGFA+	OPN1LW	ENSG00000102076.10	1.0087	0.0124965	0.698469	NA
VEGFA+	OPRD1	ENSG00000116329.11	1.00156	0.002248	0.954654	NA
VEGFA+	OPRK1	ENSG00000082556.13	1.00448	0.00645163	0.851407	NA
VEGFA+	OPRM1	ENSG00000112038.18	1.02938	0.0417773	0.208676	NA
VEGFA+	P2RX3	ENSG00000109991.9	1.05553	0.0779671	0.0653812	NA
VEGFA+	P4HA3	ENSG00000149380.12	1.0142	0.0203355	0.598085	NA
VEGFA+	PAEP	ENSG00000122133.17	1.00865	0.0124296	0.6696	NA
VEGFA+	PAGE4	ENSG00000101951.17	1.02605	0.0370988	0.320547	NA
VEGFA+	PAH	ENSG00000171759.10	1.04174	0.0589929	0.116729	NA
VEGFA+	PAPPA2	ENSG00000116183.11	1.01616	0.0231217	0.492017	NA
VEGFA+	PAX2	ENSG00000075891.21	1.02525	0.0359794	0.316382	NA
VEGFA+	PCDH10	ENSG00000138650.9	0.986622	-0.0194302	0.448042	NA
VEGFA+	PCDH11Y	ENSG00000099715.14	1.03571	0.0506168	0.111273	NA
VEGFA+	PCDH17	ENSG00000118946.12	1.02148	0.0306655	0.313476	NA
VEGFA+	PCDHA1	ENSG00000204970.9	1.02091	0.0298575	0.490876	NA
VEGFA+	PCDHA2	ENSG00000204969.7	1.04313	0.0609213	0.0953141	NA
VEGFA+	PCDHA9	ENSG00000204961.6	1.0013	0.00188061	0.957253	NA
VEGFA+	PDE2A	ENSG00000186642.16	1.02509	0.035745	0.307104	NA
VEGFA+	PDE3A	ENSG00000172572.6	1.02199	0.0313783	0.372166	NA
VEGFA+	PDYN	ENSG00000101327.9	0.998266	-0.00250377	0.944277	NA
VEGFA+	PKNOX2	ENSG00000165495.16	1.04544	0.0641148	0.0940788	NA
VEGFA+	PLCE1	ENSG00000138193.15	1.01349	0.0193287	0.57341	NA
VEGFA+	PLN	ENSG00000198523.6	1.01151	0.016511	0.647888	NA
VEGFA+	POU3F3	ENSG00000198914.5	1.03665	0.0519271	0.150635	NA
VEGFA+	POU3F4	ENSG00000196767.9	0.983314	-0.0242759	0.533771	NA
VEGFA+	POU4F3	ENSG00000091010.6	1.01506	0.0215681	0.58403	NA
VEGFA+	PRDM13	ENSG00000112238.11	1.01159	0.0166263	0.596267	NA
VEGFA+	PRG4	ENSG00000116690.12	1.04138	0.0584903	0.151154	NA
VEGFA+	PRKCG	ENSG00000126583.11	1.00935	0.013422	0.724611	NA
VEGFA+	PRL	ENSG00000172179.12	1.00876	0.0125815	0.746653	NA
VEGFA+	PRM1	ENSG00000175646.4	1.01623	0.0232271	0.471532	NA
VEGFA+	PROC	ENSG00000115718.17	1.01424	0.020405	0.624064	NA
VEGFA+	PROKR2	ENSG00000101292.7	1.01137	0.0163085	0.580498	NA
VEGFA+	PRTN3	ENSG00000196415.10	1.02116	0.030204	0.335944	NA
VEGFA+	PTGDR2	ENSG00000183134.5	1.03053	0.0433825	0.287127	NA
VEGFA+	PTH1R	ENSG00000160801.14	1.01386	0.0198607	0.485016	NA
VEGFA+	PTPN5	ENSG00000110786.18	1.02276	0.03247	0.465225	NA
VEGFA+	RASGEF1C	ENSG00000146090.16	1.03277	0.046521	0.29817	NA
VEGFA+	RFX4	ENSG00000111783.12	1.00043	0.000621	0.981514	NA
VEGFA+	RHCE	ENSG00000188672.18	1.05218	0.0733766	0.110111	NA
VEGFA+	RLN3	ENSG00000171136.7	1.02307	0.0329006	0.343565	NA
VEGFA+	ROS1	ENSG00000047936.10	1.01352	0.0193677	0.580018	NA
VEGFA+	RPE65	ENSG00000116745.7	1.02898	0.0412134	0.24633	NA
VEGFA+	RPRML	ENSG00000179673.5	0.986005	-0.0203327	0.51893	NA
VEGFA+	RS1	ENSG00000102104.9	0.998257	-0.00251643	0.942567	NA
VEGFA+	RTL1	ENSG00000254656.2	1.0418	0.0590733	0.0964098	NA
VEGFA+	RUNX1T1	ENSG00000079102.16	1.01092	0.0156752	0.66741	NA
VEGFA+	RXFP1	ENSG00000171509.16	1.03036	0.0431553	0.23554	NA
VEGFA+	RXFP3	ENSG00000182631.7	0.98692	-0.0189944	0.550387	NA
VEGFA+	SCG2	ENSG00000171951.5	1.01391	0.0199225	0.638631	NA
VEGFA+	SCG5	ENSG00000166922.8	1.00445	0.00641267	0.891392	NA
VEGFA+	SCGB1D2	ENSG00000124935.4	0.995664	-0.00626901	0.855972	NA
VEGFA+	SCGN	ENSG00000079689.14	1.01755	0.0250999	0.524812	NA
VEGFA+	SCN9A	ENSG00000169432.17	1.05859	0.0821391	0.0766903	NA
VEGFA+	SERPINA5	ENSG00000188488.14	1.02179	0.0310926	0.415319	NA
VEGFA+	SERPINC1	ENSG00000117601.13	1.01683	0.0240828	0.51756	NA
VEGFA+	SEZ6L	ENSG00000100095.19	1.03109	0.0441727	0.188053	NA
VEGFA+	SFRP4	ENSG00000106483.12	1.02422	0.0345242	0.326598	NA
VEGFA+	SFRP5	ENSG00000120057.5	0.98355	-0.0239301	0.413342	NA
VEGFA+	SHOX	ENSG00000185960.14	1.03437	0.0487586	0.187809	NA
VEGFA+	SHOX	ENSG00000185960.14_PAR_Y	1.03437	0.0487586	0.187809	NA
VEGFA+	SIGLEC11	ENSG00000161640.15	1.02481	0.0353566	0.368473	NA
VEGFA+	SLC17A6	ENSG00000091664.9	1.01029	0.0147726	0.544297	NA
VEGFA+	SLC22A12	ENSG00000197891.12	1.03919	0.0554647	0.127719	NA
VEGFA+	SLC22A8	ENSG00000149452.16	0.999548	-0.000653	0.983501	NA
VEGFA+	SLC22A9	ENSG00000149742.10	0.999166	-0.00120347	0.975601	NA
VEGFA+	SLC2A2	ENSG00000163581.14	1.0195	0.0278668	0.46247	NA
VEGFA+	SLC30A8	ENSG00000164756.12	1.03576	0.0506922	0.118203	NA
VEGFA+	SLC6A12	ENSG00000111181.12	0.990164	-0.0142604	0.653908	NA
VEGFA+	SLC6A5	ENSG00000165970.11	1.01399	0.0200442	0.574762	NA
VEGFA+	SLITRK1	ENSG00000178235.7	1.00686	0.00985622	0.797303	NA
VEGFA+	SOX11	ENSG00000176887.7	1.02691	0.0383166	0.184166	NA
VEGFA+	SOX17	ENSG00000164736.6	0.996493	-0.00506783	0.866272	NA
VEGFA+	SPANXB1	ENSG00000227234.2	1.07131	0.0993774	0.0309229	NA
VEGFA+	SPATA16	ENSG00000144962.7	1.04829	0.0680326	0.0691579	NA
VEGFA+	SPZ1	ENSG00000164299.7	0.982698	-0.0251799	0.551147	NA
VEGFA+	SRY	ENSG00000184895.8	1.00299	0.0043114	0.835455	NA
VEGFA+	SSTR1	ENSG00000139874.6	0.986926	-0.0189863	0.496816	NA
VEGFA+	SSTR4	ENSG00000132671.5	0.989803	-0.0147874	0.623801	NA
VEGFA+	SSTR5	ENSG00000162009.8	0.977436	-0.032926	0.317822	NA
VEGFA+	SSX1	ENSG00000126752.7	1.01173	0.0168267	0.679658	NA
VEGFA+	SSX4	ENSG00000268009.6	1.02815	0.0400576	0.278108	NA
VEGFA+	SULT2A1	ENSG00000105398.4	1.00389	0.00560528	0.832674	NA
VEGFA+	SVEP1	ENSG00000165124.18	1.00395	0.00568746	0.882536	NA
VEGFA+	SYT16	ENSG00000139973.16	0.991424	-0.0124259	0.760899	NA
VEGFA+	TACR1	ENSG00000115353.11	1.02293	0.0327078	0.328109	NA
VEGFA+	TACR3	ENSG00000169836.5	1.02531	0.0360607	0.258923	NA
VEGFA+	TAFA4	ENSG00000163377.16	1.02684	0.0382134	0.331181	NA
VEGFA+	TAL1	ENSG00000162367.11	1.02253	0.032144	0.428841	NA
VEGFA+	TBR1	ENSG00000136535.15	1.01886	0.0269539	0.424212	NA
VEGFA+	TBX15	ENSG00000092607.15	1.04595	0.064817	0.0673699	NA
VEGFA+	TBX4	ENSG00000121075.11	1.05169	0.0727036	0.0559788	NA
VEGFA+	TBX5	ENSG00000089225.19	1.02681	0.0381636	0.156755	NA
VEGFA+	TCF21	ENSG00000118526.6	1.00662	0.00952404	0.824187	NA
VEGFA+	TDO2	ENSG00000151790.9	1.02438	0.0347494	0.283664	NA
VEGFA+	TEK	ENSG00000120156.21	1.0164	0.0234708	0.520934	NA
VEGFA+	TEKT3	ENSG00000125409.13	1.04073	0.057596	0.188348	NA
VEGFA+	TFAP2B	ENSG00000008196.13	1.00817	0.0117424	0.753554	NA
VEGFA+	TM6SF2	ENSG00000213996.13	0.977324	-0.0330909	0.300056	NA
VEGFA+	TMEM130	ENSG00000166448.14	1.01412	0.0202271	0.606627	NA
VEGFA+	TMPRSS6	ENSG00000187045.18	1.05176	0.0728053	0.135865	NA
VEGFA+	TNMD	ENSG00000000005.6	1.02319	0.0330683	0.351414	NA
VEGFA+	TNR	ENSG00000116147.17	0.994099	-0.00853796	0.847141	NA
VEGFA+	TRH	ENSG00000170893.4	0.996581	-0.00494128	0.894346	NA
VEGFA+	TRHR	ENSG00000174417.2	0.988713	-0.0163769	0.67698	NA
VEGFA+	TRPC5	ENSG00000072315.3	1.02447	0.0348741	0.333665	NA
VEGFA+	TRPC7	ENSG00000069018.18	1.01037	0.0148819	0.687498	NA
VEGFA+	TTPA	ENSG00000137561.5	0.985087	-0.0216774	0.574877	NA
VEGFA+	UMOD	ENSG00000169344.15	1.00942	0.0135296	0.625842	NA
VEGFA+	UNC13A	ENSG00000130477.15	1.01544	0.022111	0.50405	NA
VEGFA+	UPK1A	ENSG00000105668.7	1.02318	0.0330623	NA	NA
VEGFA+	VAX1	ENSG00000148704.13	1.00807	0.0116004	0.718605	NA
VEGFA+	VSTM2B	ENSG00000187135.7	1.02216	0.0316157	0.36139	NA
VEGFA+	WNT1	ENSG00000125084.12	1.02221	0.031691	0.438088	NA
VEGFA+	WT1	ENSG00000184937.15	1.03201	0.0454634	0.153443	NA
VEGFA+	ZBTB16	ENSG00000109906.14	1.00727	0.0104566	0.714438	NA
VEGFA+	ZFP57	ENSG00000204644.9	0.995754	-0.00613862	0.856858	NA
VEGFA+	ZIC4	ENSG00000174963.17	1.03336	0.0473439	0.162798	NA
VEGFA+	ZSCAN1	ENSG00000152467.10	1.01982	0.0283171	0.379268	NA
MRC	C6	ENSG00000039537.13	3.93115	1.97495	9.08e-12	4.1e-08
MRC	CYTH2	ENSG00000105443.15	2.13231	1.09242	1.83e-08	4.13e-05
MRC	IL11	ENSG00000095752.7	3.69613	1.88601	2.17e-07	0.000245
MRC	LTB4R2	ENSG00000213906.10	2.16204	1.11239	1.66e-07	0.000245
MRC	COL18A1	ENSG00000182871.16	2.50216	1.32317	6.39e-07	0.000577
MRC	HOXB7	ENSG00000260027.5	3.21618	1.68535	9.37e-07	0.000604
MRC	KCNQ4	ENSG00000117013.17	4.01182	2.00426	8.66e-07	0.000604
MRC	CXCL9	ENSG00000138755.6	2.77564	1.47282	3.15e-06	0.00158004
MRC	TRDC	ENSG00000211829.9	0.349511	-1.51659	2.94e-06	0.00158004
MRC	ZNF683	ENSG00000176083.17	3.38119	1.75753	4.07e-06	0.00183646
MRC	LTB4R	ENSG00000213903.9	1.80181	0.849448	1.44e-05	0.00590969
MRC	CLSTN3	ENSG00000139182.15	1.89508	0.922256	2.02e-05	0.00759558
MRC	PIM2	ENSG00000102096.9	1.59111	0.670038	2.61e-05	0.00906713
MRC	ABCB4	ENSG00000005471.17	0.487864	-1.03545	3.76e-05	0.00947234
MRC	DACH1	ENSG00000276644.5	0.405824	-1.30107	3.61e-05	0.00947234
MRC	ENPP2	ENSG00000136960.12	0.594103	-0.751214	3.44e-05	0.00947234
MRC	MIAT	ENSG00000225783.8	1.83167	0.873162	3.5e-05	0.00947234
MRC	PRTN3	ENSG00000196415.10	5.64457	2.49686	3.78e-05	0.00947234
MRC	UCN	ENSG00000163794.6	2.65542	1.40894	5.17e-05	0.0122807
MRC	CSF1R	ENSG00000182578.13	0.589884	-0.761496	6.86e-05	0.0154736
MRC	CRB2	ENSG00000148204.12	2.11289	1.07922	0.000114	0.0214182
MRC	CRNN	ENSG00000143536.7	0.49071	-1.02706	0.000112	0.0214182
MRC	CXADR	ENSG00000154639.19	2.49504	1.31907	0.000111	0.0214182
MRC	SELENBP1	ENSG00000143416.21	1.68702	0.754476	0.000102	0.0214182
MRC	ELANE	ENSG00000197561.7	4.27551	2.0961	0.000125	0.0216674
MRC	MC1R	ENSG00000258839.3	2.00333	1.0024	0.00012	0.0216674
MRC	CCR7	ENSG00000126353.3	1.66638	0.736719	0.000186	0.0310999
MRC	RIPK4	ENSG00000183421.12	2.73201	1.44996	0.000206	0.0319717
MRC	RUNX1	ENSG00000159216.18	1.48863	0.573983	0.0002	0.0319717
MRC	SERPINA9	ENSG00000170054.14	0.481933	-1.05309	0.000215	0.0323088
MRC	CYBB	ENSG00000165168.8	0.591851	-0.756694	0.000247	0.0358801
MRC	URB1	ENSG00000142207.7	1.56535	0.646485	0.000266	0.0375321
MRC	IL12RB1	ENSG00000096996.16	1.66281	0.733622	0.000309	0.0422089
MRC	LCAT	ENSG00000213398.8	1.93955	0.955722	0.000324	0.0429592
MRC	CD101	ENSG00000134256.12	2.06346	1.04506	0.000344	0.0443951
MRC	KCNAB3	ENSG00000170049.9	1.52816	0.611796	0.000385	0.047174
MRC	NTNG2	ENSG00000196358.11	1.66392	0.734582	0.000387	0.047174
MRC	FGFR3	ENSG00000068078.18	2.48832	1.31517	0.000487	0.0564412
MRC	TGFB2	ENSG00000092969.12	0.611058	-0.710618	0.000488	0.0564412
MRC	FGF1	ENSG00000113578.18	0.646101	-0.630167	0.000509	0.0573463
MRC	NOD2	ENSG00000167207.13	1.77188	0.825285	0.000525	0.0577122
MRC	SULF1	ENSG00000137573.14	0.561316	-0.833114	0.000546	0.0586262
MRC	TRPM2	ENSG00000142185.16	1.8076	0.854079	0.000575	0.0603652
MRC	CD1D	ENSG00000158473.7	0.632892	-0.659968	0.000652	0.0651008
MRC	PWWP3A	ENSG00000160953.16	1.71444	0.777741	0.000662	0.0651008
MRC	SNHG15	ENSG00000232956.9	1.79144	0.841122	0.000664	0.0651008
MRC	HSD11B2	ENSG00000176387.7	1.8894	0.917931	0.000716	0.0672935
MRC	THY1	ENSG00000154096.13	1.95798	0.969364	0.000703	0.0672935
MRC	FCRL2	ENSG00000132704.16	0.642723	-0.637731	0.000761	0.0680958
MRC	GRIN2B	ENSG00000273079.5	1.82566	0.868415	0.000761	0.0680958
MRC	SIM2	ENSG00000159263.16	2.36949	1.24458	0.00077	0.0680958
MRC	FMO3	ENSG00000007933.13	1.74188	0.800641	0.000822	0.0713243
MRC	ASTN2	ENSG00000148219.16	1.56331	0.644608	0.00093	0.0747596
MRC	CDCA7L	ENSG00000164649.20	0.60782	-0.718285	0.000937	0.0747596
MRC	CPXM2	ENSG00000121898.13	0.603884	-0.727658	0.000883	0.0747596
MRC	EPHA2	ENSG00000142627.13	1.48174	0.567291	0.000901	0.0747596
MRC	FCRL1	ENSG00000163534.15	0.591503	-0.757542	0.000965	0.0747596
MRC	KCNJ11	ENSG00000187486.5	2.21729	1.1488	0.000975	0.0747596
MRC	KCNJ15	ENSG00000157551.19	1.74204	0.800781	0.000978	0.0747596
MRC	CYP17A1	ENSG00000148795.7	2.08424	1.05952	0.00102436	0.0770147
MRC	F13A1	ENSG00000124491.16	0.46344	-1.10954	0.0011004	0.0789567
MRC	HSF4	ENSG00000102878.16	1.68255	0.750653	0.00111581	0.0789567
MRC	MAP3K7CL	ENSG00000156265.16	1.43271	0.518748	0.00110282	0.0789567
MRC	QRFPR	ENSG00000186867.11	1.74883	0.806393	0.0011202	0.0789567
MRC	BCL11A	ENSG00000119866.22	0.600617	-0.735482	0.00122087	0.0847282
MRC	WNT5A	ENSG00000114251.14	1.79701	0.845601	0.0012698	0.0867892
MRC	CD83	ENSG00000112149.10	0.56141	-0.832873	0.0013579	0.0900805
MRC	KCNJ6	ENSG00000157542.11	2.46203	1.29985	0.00134752	0.0900805
MRC	LYN	ENSG00000254087.8	0.565438	-0.822558	0.00140162	0.0916332
MRC	ADRB1	ENSG00000043591.6	1.73745	0.796972	0.00143475	0.0916348
MRC	NRIP1	ENSG00000180530.11	1.39716	0.482497	0.00146258	0.0916348
MRC	VDR	ENSG00000111424.12	1.57824	0.658314	0.00145393	0.0916348
MRC	PRMT8	ENSG00000111218.12	2.1329	1.09282	0.00150592	0.0930573
MRC	CYP2C19	ENSG00000165841.11	1.98349	0.988043	0.00153139	0.0933526
MRC	ADORA2A	ENSG00000128271.22	1.41784	0.503698	0.0015967	0.0937547
MRC	CCN2	ENSG00000118523.6	0.636868	-0.650934	0.00159381	0.0937547
MRC	GRM2	ENSG00000164082.15	1.85793	0.893697	0.00160033	0.0937547
MRC	TMEM43	ENSG00000170876.7	1.6555	0.727265	0.00162377	0.0939083
MRC	COL7A1	ENSG00000114270.17	1.76458	0.819321	0.00173116	0.0988516
MRC	BACH2	ENSG00000112182.15	0.660474	-0.598427	0.00183984	0.0999941
MRC	PGF	ENSG00000119630.14	1.61279	0.689556	0.00181167	0.0999941
MRC	TBX3	ENSG00000135111.16	0.555473	-0.848212	0.00180831	0.0999941
MRC	WDR90	ENSG00000161996.19	1.63344	0.707916	0.00183348	0.0999941
MRC	BTK	ENSG00000010671.15	0.632143	-0.661678	0.00186509	0.10016
MRC	CLEC4M	ENSG00000104938.17	1.72753	0.788708	0.002064	0.105803
MRC	GNB3	ENSG00000111664.10	1.75316	0.809957	0.00206316	0.105803
MRC	NPR3	ENSG00000113389.16	0.507704	-0.977942	0.00202024	0.105803
MRC	RBMS1	ENSG00000153250.20	0.668147	-0.581762	0.00200008	0.105803
MRC	ANXA2	ENSG00000182718.16	0.62788	-0.671439	0.0021335	0.106935
MRC	S1PR1	ENSG00000170989.10	0.734326	-0.445508	0.00211565	0.106935
MRC	RABL3	ENSG00000144840.9	1.39459	0.479843	0.00216817	0.107479
MRC	CEP112	ENSG00000154240.17	0.607976	-0.717914	0.00222955	0.108145
MRC	MMP11	ENSG00000099953.10	4.18326	2.06463	0.00220573	0.108145
MRC	AVPR1A	ENSG00000166148.3	1.59174	0.670604	0.00229652	0.110208
MRC	CEMIP2	ENSG00000135048.14	0.716927	-0.480102	0.00236934	0.110759
MRC	CLIC3	ENSG00000169583.13	0.618806	-0.69244	0.00248346	0.110759
MRC	CRTAC1	ENSG00000095713.14	1.8797	0.910499	0.002434	0.110759
MRC	DAXX	ENSG00000204209.13	1.45175	0.537793	0.00252896	0.110759
MRC	JAK1	ENSG00000162434.13	0.647763	-0.626463	0.00245037	0.110759
MRC	LCK	ENSG00000182866.17	1.44642	0.532491	0.00241915	0.110759
MRC	MCM3AP	ENSG00000160294.11	1.35035	0.433335	0.00251686	0.110759
MRC	TRPC1	ENSG00000144935.15	1.37867	0.463272	0.0024871	0.110759
MRC	XBP1	ENSG00000100219.16	1.53775	0.62082	0.00247066	0.110759
MRC	PTP4A3	ENSG00000184489.12	1.4734	0.559149	0.0025632	0.111179
MRC	CAVIN2	ENSG00000168497.5	0.596844	-0.744575	0.00267908	0.114792
MRC	TJP1	ENSG00000104067.16	0.691597	-0.531997	0.0026974	0.114792
MRC	AKR1C3	ENSG00000196139.14	0.569216	-0.812953	0.00278095	0.116547
MRC	DMWD	ENSG00000185800.12	1.39905	0.484445	0.00279032	0.116547
MRC	BAD	ENSG00000002330.13	1.52346	0.607349	0.00281623	0.116551
MRC	CD36	ENSG00000135218.19	1.39615	0.481449	0.00289572	0.118658
MRC	HES1	ENSG00000114315.4	0.585297	-0.77276	0.00293478	0.118658
MRC	SULT1A1	ENSG00000196502.11	1.61922	0.6953	0.00294607	0.118658
MRC	ABTB1	ENSG00000114626.18	1.81983	0.863802	0.00314841	0.123285
MRC	CELSR3	ENSG00000008300.17	1.83729	0.877577	0.00314863	0.123285
MRC	ZAP70	ENSG00000115085.13	1.44998	0.536033	0.00311497	0.123285
MRC	ZFYVE21	ENSG00000100711.13	1.45653	0.542533	0.00317028	0.123285
MRC	ELFN1	ENSG00000225968.7	1.47211	0.557884	0.00323345	0.124668
MRC	FCRL3	ENSG00000160856.21	0.647604	-0.626815	0.0033053	0.126358
MRC	NR3C2	ENSG00000151623.15	1.38842	0.473441	0.00339695	0.12877
MRC	CD68	ENSG00000129226.14	0.697473	-0.519791	0.00349501	0.131148
MRC	RELN	ENSG00000189056.14	0.63216	-0.661638	0.0035469	0.131148
MRC	VEGFA	ENSG00000112715.23	1.44693	0.532998	0.00353625	0.131148
MRC	PMAIP1	ENSG00000141682.11	0.677131	-0.562494	0.00360762	0.132076
MRC	SPI1	ENSG00000066336.11	0.715598	-0.48278	0.00363056	0.132076
MRC	KCNK17	ENSG00000124780.14	0.661153	-0.596943	0.00372632	0.134475
MRC	OIT3	ENSG00000138315.13	1.93589	0.953	0.00377624	0.135196
MRC	HAVCR1	ENSG00000113249.13	1.5824	0.662115	0.00383767	0.136313
MRC	FOXG1	ENSG00000176165.12	1.59823	0.676479	0.0039169	0.13804
MRC	PIK3R1	ENSG00000145675.15	0.641291	-0.64095	0.00405587	0.141205
MRC	SDF2L1	ENSG00000128228.5	1.34889	0.431773	0.00406932	0.141205
MRC	LAT	ENSG00000213658.11	1.46422	0.550128	0.00413211	0.141212
MRC	SCN7A	ENSG00000136546.16	0.63756	-0.649366	0.00411175	0.141212
MRC	CLGN	ENSG00000153132.13	0.674931	-0.567189	0.00421154	0.142844
MRC	ENTPD1	ENSG00000138185.20	0.771842	-0.373623	0.00460387	0.153837
MRC	GIPC1	ENSG00000123159.16	1.33326	0.414962	0.00459146	0.153837
MRC	NTPCR	ENSG00000135778.12	0.72392	-0.466097	0.00473652	0.157106
MRC	F7	ENSG00000057593.13	1.5382	0.621247	0.00486667	0.15731
MRC	FCER1A	ENSG00000179639.10	0.556467	-0.845632	0.00481406	0.15731
MRC	HIF1A	ENSG00000100644.17	0.726939	-0.460094	0.0049519	0.15731
MRC	IGHE	ENSG00000211891.6	1.9272	0.946509	0.00490961	0.15731
MRC	RAI14	ENSG00000039560.14	0.770251	-0.376599	0.00486172	0.15731
MRC	SSTR3	ENSG00000278195.2	1.52099	0.605013	0.00493665	0.15731
MRC	EPHA10	ENSG00000183317.17	1.5953	0.673829	0.00510249	0.159727
MRC	FCER2	ENSG00000104921.15	0.656876	-0.606308	0.0051342	0.159727
MRC	UBAP2L	ENSG00000143569.19	0.724943	-0.46406	0.00507611	0.159727
MRC	VSIR	ENSG00000107738.20	1.3845	0.469362	0.00521988	0.16128
MRC	BAALC	ENSG00000164929.17	0.69096	-0.533326	0.00554258	0.168936
MRC	DNAJA1	ENSG00000086061.16	0.681393	-0.553441	0.00551881	0.168936
MRC	HDAC1	ENSG00000116478.12	0.668604	-0.580776	0.0055878	0.169172
MRC	PDGFB	ENSG00000100311.17	1.54279	0.625539	0.00571516	0.169612
MRC	PPP1R37	ENSG00000104866.11	1.36397	0.447813	0.00566236	0.169612
MRC	SREBF1	ENSG00000072310.17	1.34651	0.429227	0.00568179	0.169612
MRC	CLCN4	ENSG00000073464.12	0.760788	-0.394433	0.00633081	0.184247
MRC	NTS	ENSG00000133636.11	0.82409	-0.279127	0.00631783	0.184247
MRC	SOX2-OT	ENSG00000242808.9	1.58742	0.666683	0.00632711	0.184247
MRC	CCT5	ENSG00000150753.12	0.761084	-0.393872	0.00646604	0.186976
MRC	SMOC2	ENSG00000112562.18	0.774377	-0.368892	0.00658193	0.189115
MRC	BAK1	ENSG00000030110.13	1.41259	0.498345	0.00683881	0.190431
MRC	ETV5	ENSG00000244405.8	0.736473	-0.441296	0.00680789	0.190431
MRC	GALNS	ENSG00000141012.13	1.34436	0.426915	0.00682726	0.190431
MRC	PORCN	ENSG00000102312.22	1.34501	0.427614	0.00676055	0.190431
MRC	SOX5	ENSG00000134532.18	0.741498	-0.431485	0.00683636	0.190431
MRC	HTR4	ENSG00000164270.17	1.55873	0.640368	0.00701477	0.191779
MRC	RIOX1	ENSG00000170468.8	1.33372	0.41546	0.00700194	0.191779
MRC	WFDC1	ENSG00000103175.11	0.684858	-0.546123	0.00694883	0.191779
MRC	PSKH1	ENSG00000159792.10	1.33759	0.419641	0.00727799	0.197777
MRC	P4HB	ENSG00000185624.15	1.35249	0.435616	0.00741786	0.200371
MRC	FBLN5	ENSG00000140092.14	0.721679	-0.470571	0.0075903	0.202555
MRC	SLC12A6	ENSG00000140199.12	1.33146	0.413009	0.00763342	0.202555
MRC	TELO2	ENSG00000100726.15	1.30516	0.38423	0.00759718	0.202555
MRC	LACC1	ENSG00000179630.11	0.7226	-0.468731	0.00790618	0.207353
MRC	NDST4	ENSG00000138653.10	1.49956	0.58454	0.00790199	0.207353
MRC	CALM3	ENSG00000160014.17	1.30499	0.384043	0.0083154	0.213138
MRC	CLIC6	ENSG00000159212.12	1.37093	0.455153	0.00831573	0.213138
MRC	MKNK1	ENSG00000079277.21	1.35026	0.433234	0.00818083	0.213138
MRC	SLC19A1	ENSG00000173638.19	1.40685	0.49247	0.00825971	0.213138
MRC	AICDA	ENSG00000111732.11	1.41866	0.504529	0.00886541	0.214991
MRC	BANK1	ENSG00000153064.12	0.692844	-0.529398	0.00885761	0.214991
MRC	CD1C	ENSG00000158481.13	0.716774	-0.480409	0.00853227	0.214991
MRC	DYRK1A	ENSG00000157540.21	1.30287	0.381692	0.00868249	0.214991
MRC	HCK	ENSG00000101336.14	0.747592	-0.419678	0.00882805	0.214991
MRC	IQGAP1	ENSG00000140575.13	0.711329	-0.491411	0.00874669	0.214991
MRC	NECTIN1	ENSG00000110400.11	1.44413	0.530198	0.00849407	0.214991
MRC	NIPSNAP3A	ENSG00000136783.10	0.73452	-0.445127	0.00891229	0.214991
MRC	PRDM15	ENSG00000141956.13	1.31368	0.393613	0.00862844	0.214991
MRC	PXN	ENSG00000089159.16	1.36854	0.45264	0.00883327	0.214991
MRC	TGFBR2	ENSG00000163513.19	0.755084	-0.405291	0.00887355	0.214991
MRC	DEFA1	ENSG00000206047.2	1.0259	0.0368884	0.00897902	0.215449
MRC	ACTN4	ENSG00000130402.12	0.759687	-0.396524	0.00909829	0.216013
MRC	CAPN1	ENSG00000014216.15	1.36517	0.449083	0.00907596	0.216013
MRC	CCT2	ENSG00000166226.13	0.731139	-0.451782	0.00941262	0.217082
MRC	CFHR1	ENSG00000244414.6	0.696788	-0.521207	0.00931779	0.217082
MRC	IFIT2	ENSG00000119922.10	0.718784	-0.476369	0.0091991	0.217082
MRC	PYM1	ENSG00000170473.17	1.26623	0.340538	0.00940285	0.217082
MRC	SGSH	ENSG00000181523.13	1.28341	0.359981	0.00943205	0.217082
MRC	TMEM109	ENSG00000110108.10	1.3138	0.39375	0.00924039	0.217082
MRC	HDAC10	ENSG00000100429.18	1.35455	0.437813	0.00969513	0.220015
MRC	IFI16	ENSG00000163565.18	0.712846	-0.488338	0.00973749	0.220015
MRC	RRP1B	ENSG00000160208.13	1.27952	0.355603	0.00963213	0.220015
MRC	TSPAN3	ENSG00000140391.15	0.746129	-0.422504	0.00975461	0.220015
MRC	E2F4	ENSG00000205250.9	1.31429	0.394278	0.0100555	0.225674
MRC	NDRG1	ENSG00000104419.15	0.733975	-0.446197	0.0101168	0.225925
MRC	ACRBP	ENSG00000111644.8	1.35025	0.433223	0.0104622	0.227322
MRC	IFNGR2	ENSG00000159128.14	1.28377	0.360383	0.0105955	0.227322
MRC	IL9R	ENSG00000124334.17	1.40804	0.493688	0.0102464	0.227322
MRC	IL9R	ENSG00000124334.17_PAR_Y	1.40804	0.493688	0.0102464	0.227322
MRC	MPDZ	ENSG00000107186.16	0.754196	-0.406989	0.0106329	0.227322
MRC	NELL1	ENSG00000165973.19	1.38214	0.466908	0.0105133	0.227322
MRC	NFATC4	ENSG00000100968.14	1.37231	0.456602	0.0103791	0.227322
MRC	RHOT1	ENSG00000126858.18	0.74002	-0.434364	0.0105823	0.227322
MRC	SHFL	ENSG00000130813.18	1.31278	0.392623	0.01046	0.227322
MRC	VPS35	ENSG00000069329.18	0.753167	-0.408958	0.0105889	0.227322
MRC	CD6	ENSG00000013725.14	1.32796	0.409209	0.0107069	0.227826
MRC	CLDN7	ENSG00000181885.18	1.36521	0.449127	0.010768	0.228049
MRC	DLEU2	ENSG00000231607.12	0.775662	-0.366501	0.0109301	0.2304
MRC	NT5DC2	ENSG00000168268.11	1.29358	0.371369	0.0110657	0.232174
MRC	TEC	ENSG00000135605.13	0.743029	-0.428509	0.0112451	0.234846
MRC	SOX8	ENSG00000005513.10	1.35908	0.44263	0.011308	0.235071
MRC	ALYREF	ENSG00000183684.8	0.774077	-0.369451	0.0116069	0.235234
MRC	CCT6A	ENSG00000146731.11	0.765151	-0.386184	0.0115054	0.235234
MRC	ICAM1	ENSG00000090339.9	0.736298	-0.441638	0.0116205	0.235234
MRC	STX7	ENSG00000079950.14	0.75515	-0.405165	0.0116809	0.235234
MRC	TEKT4	ENSG00000163060.8	1.08328	0.115407	0.0114324	0.235234
MRC	TKT	ENSG00000163931.16	0.801376	-0.31945	0.0116323	0.235234
MRC	TRIM5	ENSG00000132256.19	0.744241	-0.426158	0.0115086	0.235234
MRC	CDH5	ENSG00000179776.19	0.767297	-0.382143	0.0118143	0.236658
MRC	CTTNBP2NL	ENSG00000143079.15	0.805552	-0.31195	0.0122431	0.236658
MRC	CYP27A1	ENSG00000135929.9	0.784418	-0.350306	0.0118715	0.236658
MRC	DOC2A	ENSG00000149927.18	1.11168	0.152735	0.0123287	0.236658
MRC	FAT2	ENSG00000086570.12	1.11607	0.158423	0.0122773	0.236658
MRC	IL2	ENSG00000109471.4	1.17783	0.236131	0.0121463	0.236658
MRC	JDP2	ENSG00000140044.13	0.782872	-0.353151	0.0122371	0.236658
MRC	MPO	ENSG00000005381.8	1.04036	0.0570836	0.0120146	0.236658
MRC	OSGIN1	ENSG00000140961.14	1.35705	0.44047	0.0119331	0.236658
MRC	POTEI	ENSG00000196834.12	1.1816	0.240744	0.0121046	0.236658
MRC	SLITRK4	ENSG00000179542.16	1.20615	0.270407	0.0122997	0.236658
MRC	EIF4A1	ENSG00000161960.15	0.767338	-0.382066	0.0124095	0.236887
MRC	HGS	ENSG00000185359.13	1.31771	0.398037	0.0124456	0.236887
MRC	PPP4R4	ENSG00000119698.12	1.3386	0.420725	0.0126004	0.238826
MRC	SH3BGR	ENSG00000185437.13	1.30077	0.379364	0.0127882	0.240365
MRC	TFEB	ENSG00000112561.18	0.746231	-0.422306	0.0127563	0.240365
MRC	HDAC9	ENSG00000048052.21	0.745555	-0.423613	0.0128787	0.241061
MRC	CYSLTR2	ENSG00000152207.7	1.23302	0.302196	0.0130039	0.242399
MRC	HOXD9	ENSG00000128709.13	0.761167	-0.393715	0.0132268	0.245539
MRC	DUX4	ENSG00000260596.5	1.13881	0.187528	0.0133445	0.245631
MRC	EIF4A3	ENSG00000141543.12	0.780533	-0.357469	0.0133951	0.245631
MRC	HSPA4	ENSG00000170606.15	0.755612	-0.404282	0.0133495	0.245631
MRC	CAT	ENSG00000121691.7	0.787289	-0.345035	0.0135397	0.246507
MRC	LMBR1L	ENSG00000139636.15	1.28785	0.364966	0.0136292	0.246507
MRC	RAD50	ENSG00000113522.14	0.754032	-0.407302	0.0136614	0.246507
MRC	RFTN1	ENSG00000131378.14	0.774173	-0.369273	0.0136457	0.246507
MRC	CAMK2D	ENSG00000145349.17	0.766877	-0.382933	0.0138062	0.248127
MRC	ACHE	ENSG00000087085.15	1.30909	0.388559	0.013934	0.248443
MRC	POLR2C	ENSG00000102978.13	1.26741	0.341888	0.0139222	0.248443
MRC	EDNRB	ENSG00000136160.17	0.760209	-0.395531	0.0142001	0.251203
MRC	PROM2	ENSG00000155066.16	1.18759	0.248039	0.0141773	0.251203
MRC	DIP2A	ENSG00000160305.18	1.2551	0.327798	0.0145666	0.255883
MRC	EFS	ENSG00000100842.13	1.30396	0.3829	0.0146348	0.255883
MRC	PIEZO1	ENSG00000103335.22	1.28784	0.364953	0.014607	0.255883
MRC	TNFSF14	ENSG00000125735.10	1.29991	0.378417	0.014735	0.256639
MRC	DPAGT1	ENSG00000172269.19	1.25636	0.329248	0.0148797	0.257938
MRC	RAB6C	ENSG00000222014.6	0.762081	-0.391984	0.0149291	0.257938
MRC	SMARCA5	ENSG00000153147.6	0.767946	-0.380923	0.0149811	0.257938
MRC	CCL14	ENSG00000276409.5	0.773612	-0.370319	0.0151006	0.258028
MRC	RAN	ENSG00000132341.12	1.30075	0.379342	0.0151134	0.258028
MRC	SNAP23	ENSG00000092531.10	0.768326	-0.38021	0.0151579	0.258028
MRC	TLR10	ENSG00000174123.11	0.767739	-0.381312	0.0152339	0.258347
MRC	PTPRF	ENSG00000142949.17	1.29025	0.367652	0.0153316	0.259029
MRC	DAB2	ENSG00000153071.15	0.794696	-0.331524	0.0156684	0.260848
MRC	FCGR3A	ENSG00000203747.11	0.880835	-0.183056	0.0156705	0.260848
MRC	MCM5	ENSG00000100297.16	0.790144	-0.339812	0.0156428	0.260848
MRC	MSH2	ENSG00000095002.15	0.773034	-0.371395	0.0156215	0.260848
MRC	CCL25	ENSG00000131142.13	1.10766	0.147516	0.0157863	0.26085
MRC	THBS1	ENSG00000137801.11	0.773368	-0.370774	0.0157382	0.26085
MRC	PCDHA4	ENSG00000204967.12	1.29743	0.375661	0.0159044	0.261843
MRC	HOXD10	ENSG00000128710.5	0.787955	-0.343814	0.0161165	0.263411
MRC	MCTP2	ENSG00000140563.15	0.780534	-0.357467	0.0160971	0.263411
MRC	COL11A1	ENSG00000060718.22	1.0373	0.0528298	0.016849	0.263884
MRC	CRYZL1	ENSG00000205758.12	1.24862	0.320338	0.0162255	0.263884
MRC	CSPG4	ENSG00000173546.7	1.20835	0.27304	0.0163914	0.263884
MRC	EIF4G1	ENSG00000114867.20	0.777931	-0.362285	0.0166413	0.263884
MRC	FBXO16	ENSG00000214050.8	1.28816	0.36531	0.0170229	0.263884
MRC	GNAI1	ENSG00000127955.17	0.814864	-0.295369	0.0169568	0.263884
MRC	LPAR5	ENSG00000184574.10	0.779341	-0.359673	0.0166299	0.263884
MRC	PALLD	ENSG00000129116.19	0.785906	-0.347572	0.0162973	0.263884
MRC	SHROOM1	ENSG00000164403.14	1.26688	0.341285	0.0169182	0.263884
MRC	SMAD1	ENSG00000170365.10	0.800735	-0.320604	0.0170065	0.263884
MRC	SPATS2L	ENSG00000196141.14	0.775872	-0.36611	0.0164409	0.263884
MRC	STEAP4	ENSG00000127954.12	1.27575	0.35135	0.016818	0.263884
MRC	SYK	ENSG00000165025.15	0.781263	-0.356119	0.0166769	0.263884
MRC	TMEM201	ENSG00000188807.13	1.28681	0.363798	0.0164638	0.263884
MRC	TTC23L	ENSG00000205838.14	1.12566	0.170772	0.0168038	0.263884
MRC	HDAC5	ENSG00000108840.15	1.26078	0.334316	0.0172727	0.265024
MRC	ITGAM	ENSG00000169896.18	0.791346	-0.337619	0.0172488	0.265024
MRC	RFX1	ENSG00000132005.9	1.25432	0.326903	0.01721	0.265024
MRC	FAM117B	ENSG00000138439.12	0.784413	-0.350315	0.0179469	0.272588
MRC	STMN2	ENSG00000104435.13	0.786433	-0.346605	0.0179008	0.272588
MRC	TMEM14C	ENSG00000111843.14	0.788245	-0.343284	0.0179254	0.272588
MRC	BLK	ENSG00000136573.14	0.788784	-0.342297	0.0183375	0.273712
MRC	CD276	ENSG00000103855.18	1.25956	0.332916	0.0182178	0.273712
MRC	CYREN	ENSG00000122783.16	1.23304	0.302215	0.0183074	0.273712
MRC	KCNC3	ENSG00000131398.14	0.80175	-0.318775	0.0183811	0.273712
MRC	PEPD	ENSG00000124299.15	0.79618	-0.328833	0.0184162	0.273712
MRC	TP73	ENSG00000078900.15	1.13558	0.183434	0.0184457	0.273712
MRC	WDR81	ENSG00000167716.18	1.26663	0.340997	0.0182839	0.273712
MRC	UNC119	ENSG00000109103.12	0.78817	-0.34342	0.018685	0.276354
MRC	REEP4	ENSG00000168476.12	1.25573	0.328522	0.0188676	0.278143
MRC	ATL2	ENSG00000119787.14	0.789925	-0.340212	0.0190838	0.280161
MRC	IMPG1	ENSG00000112706.12	1.10253	0.140819	0.0191287	0.280161
MRC	AIRE	ENSG00000160224.17	1.10856	0.14869	0.0197396	0.282155
MRC	DBN1	ENSG00000113758.13	1.24741	0.318937	0.019739	0.282155
MRC	ESF1	ENSG00000089048.14	0.792254	-0.335966	0.019522	0.282155
MRC	GHITM	ENSG00000165678.21	0.795132	-0.330734	0.0196431	0.282155
MRC	INPP5D	ENSG00000168918.14	0.805201	-0.312579	0.0193791	0.282155
MRC	RANGAP1	ENSG00000100401.19	1.2574	0.330448	0.0197627	0.282155
MRC	RBX1	ENSG00000100387.9	0.794986	-0.330998	0.0197653	0.282155
MRC	TANGO2	ENSG00000183597.16	1.23645	0.306207	0.0195715	0.282155
MRC	IGFBP2	ENSG00000115457.10	0.855292	-0.225511	0.0198992	0.282415
MRC	KIF5B	ENSG00000170759.11	0.823149	-0.280775	0.0199086	0.282415
MRC	BAZ2B	ENSG00000123636.18	0.794248	-0.332339	0.0201419	0.282828
MRC	CHKA	ENSG00000110721.12	0.808281	-0.307071	0.0205639	0.282828
MRC	CPVL	ENSG00000106066.15	0.794733	-0.331459	0.0201105	0.282828
MRC	DTNA	ENSG00000134769.21	1.25161	0.32379	0.0204235	0.282828
MRC	EPHB2	ENSG00000133216.16	1.23436	0.303768	0.0204764	0.282828
MRC	GZMB	ENSG00000100453.13	0.824585	-0.27826	0.0206015	0.282828
MRC	OLIG1	ENSG00000184221.13	1.10496	0.14399	0.0203721	0.282828
MRC	PAX5	ENSG00000196092.14	0.796073	-0.329028	0.02021	0.282828
MRC	SMC3	ENSG00000108055.9	0.818504	-0.288938	0.0206274	0.282828
MRC	U2AF1	ENSG00000160201.11	1.24631	0.317667	0.0205716	0.282828
MRC	WFS1	ENSG00000109501.14	1.23408	0.303431	0.020619	0.282828
MRC	ZFAND5	ENSG00000107372.13	0.798362	-0.324884	0.020784	0.28411
MRC	ADD1	ENSG00000087274.17	0.804587	-0.313679	0.0210618	0.287039
MRC	CEP170	ENSG00000143702.16	0.814204	-0.296537	0.0215105	0.289099
MRC	CPZ	ENSG00000109625.19	1.24209	0.312765	0.0214488	0.289099
MRC	GPR162	ENSG00000250510.8	1.18307	0.242533	0.021496	0.289099
MRC	NOS2	ENSG00000007171.18	1.10923	0.149557	0.0215335	0.289099
MRC	SLC37A4	ENSG00000137700.18	1.23136	0.300253	0.0213039	0.289099
MRC	MAPK11	ENSG00000185386.15	1.24683	0.31826	0.0217353	0.290699
MRC	NCBP3	ENSG00000074356.17	0.816982	-0.291623	0.0217815	0.290699
MRC	LRRC15	ENSG00000172061.8	1.24854	0.320247	0.0218629	0.290925
MRC	IL4R	ENSG00000077238.14	0.808157	-0.307292	0.02208	0.292091
MRC	PRICKLE1	ENSG00000139174.12	0.807404	-0.308637	0.0220169	0.292091
MRC	CAMK1	ENSG00000134072.11	0.808466	-0.306741	0.022469	0.293163
MRC	CCL19	ENSG00000172724.12	1.25432	0.326908	0.0222496	0.293163
MRC	CD22	ENSG00000012124.17	0.807518	-0.308433	0.022486	0.293163
MRC	IKZF4	ENSG00000123411.15	1.24046	0.310879	0.0224638	0.293163
MRC	MSN	ENSG00000147065.17	0.81741	-0.290868	0.0223198	0.293163
MRC	CFB	ENSG00000243649.9	0.816409	-0.292636	0.0227203	0.293726
MRC	LAIR2	ENSG00000167618.10	0.807545	-0.308385	0.0227246	0.293726
MRC	TMEFF2	ENSG00000144339.12	0.912478	-0.132138	0.0226604	0.293726
MRC	PRPH	ENSG00000135406.14	1.20754	0.272066	0.0228049	0.293923
MRC	ANGPTL6	ENSG00000130812.10	1.23429	0.30368	0.0230958	0.295124
MRC	EIF4EBP3	ENSG00000243056.2	1.23863	0.30875	0.0232549	0.295124
MRC	MPZ	ENSG00000158887.18	0.809393	-0.305087	0.0231789	0.295124
MRC	PANX2	ENSG00000073150.14	1.21372	0.279441	0.0231325	0.295124
MRC	PLK1	ENSG00000166851.15	1.14079	0.190035	0.0232906	0.295124
MRC	PRSS16	ENSG00000112812.16	1.22144	0.28858	0.0229636	0.295124
MRC	RB1	ENSG00000139687.15	0.809802	-0.304359	0.0235515	0.296066
MRC	RSAD2	ENSG00000134321.12	0.811509	-0.301321	0.0235514	0.296066
MRC	SPON2	ENSG00000159674.12	1.11096	0.151804	0.0235619	0.296066
MRC	TENT5C	ENSG00000183508.5	1.2379	0.3079	0.0236869	0.29681
MRC	WDR55	ENSG00000120314.18	0.829521	-0.269649	0.0238596	0.298145
MRC	FOXO4	ENSG00000184481.17	1.2323	0.301359	0.0240059	0.299145
MRC	CYTOR	ENSG00000222041.11	1.23497	0.304472	0.0240744	0.299173
MRC	LILRB1	ENSG00000104972.15	0.810888	-0.302426	0.0241691	0.299524
MRC	SLC26A3	ENSG00000091138.13	1.09205	0.127044	0.0245832	0.303821
MRC	EIF2AK2	ENSG00000055332.18	0.812934	-0.298789	0.0248049	0.304966
MRC	NOSTRIN	ENSG00000163072.15	0.81658	-0.292333	0.024811	0.304966
MRC	POTEF	ENSG00000196604.13	1.15185	0.203959	0.024913	0.305388
MRC	COL5A2	ENSG00000204262.14	1.22197	0.289203	0.0254045	0.307568
MRC	DAOA	ENSG00000182346.20	1.09201	0.126981	0.0254341	0.307568
MRC	ITGB6	ENSG00000115221.12	1.10918	0.149498	0.0254163	0.307568
MRC	PTGES	ENSG00000148344.11	1.23226	0.301306	0.0255755	0.307568
MRC	SFRP4	ENSG00000106483.12	0.88843	-0.17067	0.0255652	0.307568
MRC	SP140	ENSG00000079263.19	0.811846	-0.300722	0.0256364	0.307568
MRC	SSRP1	ENSG00000149136.9	0.810146	-0.303746	0.0251927	0.307568
MRC	VDAC1	ENSG00000213585.11	0.816374	-0.292699	0.0256057	0.307568
MRC	CCL22	ENSG00000102962.5	1.15056	0.202336	0.0259214	0.308959
MRC	MVD	ENSG00000167508.12	1.22464	0.292353	0.0260646	0.308959
MRC	NOM1	ENSG00000146909.8	0.824023	-0.279244	0.0259697	0.308959
MRC	TRMT1L	ENSG00000121486.12	0.818513	-0.288923	0.0259861	0.308959
MRC	UBE2D1	ENSG00000072401.15	0.819483	-0.287214	0.0261633	0.308959
MRC	ZBTB10	ENSG00000205189.12	0.816883	-0.291799	0.0261218	0.308959
MRC	FADS1	ENSG00000149485.19	1.22553	0.293404	0.026538	0.310137
MRC	PARP1	ENSG00000143799.13	0.816283	-0.292858	0.0263886	0.310137
MRC	SIRT1	ENSG00000096717.12	0.835738	-0.258878	0.0264945	0.310137
MRC	UPF1	ENSG00000005007.12	0.824517	-0.278378	0.0265192	0.310137
MRC	ABCC9	ENSG00000069431.11	1.21951	0.286301	0.0274172	0.313707
MRC	ALG9	ENSG00000086848.15	1.20795	0.272564	0.0275425	0.313707
MRC	COL4A2	ENSG00000134871.19	1.22158	0.288744	0.027106	0.313707
MRC	DLD	ENSG00000091140.14	0.820476	-0.285467	0.0275755	0.313707
MRC	DNTT	ENSG00000107447.8	0.902832	-0.147471	0.0275354	0.313707
MRC	FH	ENSG00000091483.6	0.81885	-0.288329	0.0270059	0.313707
MRC	FOXI1	ENSG00000168269.10	1.08301	0.11505	0.0272049	0.313707
MRC	GSS	ENSG00000100983.12	1.2166	0.282855	0.0272571	0.313707
MRC	MYH10	ENSG00000133026.12	0.821124	-0.284329	0.026969	0.313707
MRC	NCOR2	ENSG00000196498.13	0.830785	-0.267452	0.0276085	0.313707
MRC	TGM3	ENSG00000125780.12	0.902708	-0.147668	0.0272971	0.313707
MRC	RAD54L	ENSG00000085999.13	1.11231	0.153558	0.0277196	0.314179
MRC	IFIT1	ENSG00000185745.10	0.831364	-0.266448	0.027875	0.315068
MRC	SPAG5	ENSG00000076382.17	1.18569	0.245732	0.0279902	0.315068
MRC	SPTBN1	ENSG00000115306.16	0.829153	-0.27029	0.0280076	0.315068
MRC	COL4A1	ENSG00000187498.16	1.23797	0.307976	0.0283051	0.31527
MRC	ECHDC1	ENSG00000093144.19	0.825672	-0.276359	0.0282655	0.31527
MRC	MITF	ENSG00000187098.15	0.834181	-0.261568	0.0281689	0.31527
MRC	RECQL	ENSG00000004700.16	0.827668	-0.272876	0.0282016	0.31527
MRC	SMAP2	ENSG00000084070.12	0.844081	-0.244547	0.0288102	0.320105
MRC	APLN	ENSG00000171388.12	1.08533	0.118137	0.0290012	0.320648
MRC	PLAGL2	ENSG00000126003.7	1.20561	0.269768	0.0289838	0.320648
MRC	HPCA	ENSG00000121905.10	1.11992	0.163402	0.0291332	0.32132
MRC	PITX1	ENSG00000069011.16	1.12281	0.167112	0.0292144	0.32143
MRC	CCDC124	ENSG00000007080.11	0.845212	-0.242615	0.0293943	0.32184
MRC	CCL16	ENSG00000275152.5	0.827061	-0.273935	0.0296084	0.32184
MRC	LAMC2	ENSG00000058085.15	1.14304	0.192877	0.029445	0.32184
MRC	SLC1A1	ENSG00000106688.12	1.17801	0.236351	0.029585	0.32184
MRC	SPDYA	ENSG00000163806.16	1.14804	0.19917	0.0295928	0.32184
MRC	ILK	ENSG00000166333.13	0.82294	-0.281141	0.0296899	0.321949
MRC	DDX10	ENSG00000178105.11	0.826417	-0.275059	0.0301303	0.324386
MRC	PPID	ENSG00000171497.5	0.827741	-0.272748	0.0300948	0.324386
MRC	STAP1	ENSG00000035720.8	0.843612	-0.245348	0.0300722	0.324386
MRC	RPTOR	ENSG00000141564.15	1.20439	0.268301	0.0302106	0.324477
MRC	ANXA5	ENSG00000164111.15	0.825688	-0.276331	0.0310117	0.326462
MRC	BID	ENSG00000015475.18	1.20165	0.265015	0.03094	0.326462
MRC	CELSR2	ENSG00000143126.8	1.2051	0.269155	0.030819	0.326462
MRC	CLEC9A	ENSG00000197992.7	0.83784	-0.255254	0.0310105	0.326462
MRC	HOOK3	ENSG00000168172.9	0.829889	-0.26901	0.0306494	0.326462
MRC	INSL3	ENSG00000248099.4	1.21021	0.275263	0.0307193	0.326462
MRC	KLHL14	ENSG00000197705.10	0.82458	-0.278268	0.0310468	0.326462
MRC	TMEM119	ENSG00000183160.9	1.1968	0.259188	0.0307973	0.326462
MRC	WASL	ENSG00000106299.8	0.83034	-0.268225	0.0308692	0.326462
MRC	CASP7	ENSG00000165806.20	0.832435	-0.264591	0.0313481	0.328864
MRC	FCGR2A	ENSG00000143226.14	0.862577	-0.213276	0.0315704	0.328901
MRC	GIMAP8	ENSG00000171115.4	0.829442	-0.269788	0.0315682	0.328901
MRC	TOP1	ENSG00000198900.6	0.828944	-0.270654	0.0315499	0.328901
MRC	FIP1L1	ENSG00000145216.16	0.849369	-0.235536	0.0316715	0.329194
MRC	CCND2	ENSG00000118971.8	1.20297	0.2666	0.0318148	0.329923
MRC	DDX51	ENSG00000185163.10	1.19081	0.251941	0.0319953	0.331034
MRC	QPCTL	ENSG00000011478.12	1.20198	0.265418	0.0323214	0.333643
MRC	OAS1	ENSG00000089127.13	0.834286	-0.261385	0.0324449	0.334153
MRC	MMP8	ENSG00000118113.12	1.08338	0.11554	0.0327936	0.335073
MRC	MYH9	ENSG00000100345.21	0.834351	-0.261274	0.0328091	0.335073
MRC	PGR	ENSG00000082175.15	1.18851	0.249149	0.0327464	0.335073
MRC	XDH	ENSG00000158125.10	1.09799	0.134868	0.0328313	0.335073
MRC	FCGR2B	ENSG00000072694.21	0.84848	-0.237048	0.0330665	0.335953
MRC	RBMS3	ENSG00000144642.22	0.831148	-0.266823	0.0330084	0.335953
MRC	TSPAN31	ENSG00000135452.10	0.853207	-0.229032	0.0332594	0.336398
MRC	TXNRD1	ENSG00000198431.16	0.837267	-0.256241	0.0332271	0.336398
MRC	ADAMDEC1	ENSG00000134028.14	0.845252	-0.242546	0.0347379	0.337187
MRC	ANXA3	ENSG00000138772.13	0.837534	-0.25578	0.0341738	0.337187
MRC	ARFIP1	ENSG00000164144.16	0.86751	-0.205048	0.0359242	0.337187
MRC	BOLL	ENSG00000152430.17	1.10212	0.140276	0.0359859	0.337187
MRC	CASQ2	ENSG00000118729.11	0.866383	-0.206923	0.0357573	0.337187
MRC	CD2AP	ENSG00000198087.7	0.831384	-0.266413	0.0348746	0.337187
MRC	CDX1	ENSG00000113722.17	1.07896	0.109636	0.0350596	0.337187
MRC	CETP	ENSG00000087237.12	1.11726	0.159959	0.0358421	0.337187
MRC	CHD7	ENSG00000171316.12	0.860536	-0.216693	0.0349888	0.337187
MRC	CSF1	ENSG00000184371.14	1.19233	0.253789	0.0352455	0.337187
MRC	CTLA4	ENSG00000163599.17	1.19501	0.257022	0.0346177	0.337187
MRC	CTNNA1	ENSG00000044115.21	0.840034	-0.25148	0.0349088	0.337187
MRC	DDX58	ENSG00000107201.10	0.840844	-0.25009	0.0360284	0.337187
MRC	ECEL1	ENSG00000171551.12	1.10751	0.147314	0.0351728	0.337187
MRC	FHL1	ENSG00000022267.19	1.19194	0.253309	0.0336657	0.337187
MRC	GHSR	ENSG00000121853.4	1.08911	0.123156	0.0342017	0.337187
MRC	HPRT1	ENSG00000165704.15	0.858813	-0.219584	0.0334196	0.337187
MRC	IL13	ENSG00000169194.9	1.19207	0.253467	0.0351412	0.337187
MRC	KCNC1	ENSG00000129159.7	1.07415	0.1032	0.0353809	0.337187
MRC	LRRK2	ENSG00000188906.16	0.836977	-0.25674	0.0345133	0.337187
MRC	MAPK8IP2	ENSG00000008735.14	1.10017	0.13772	0.0358161	0.337187
MRC	MMP14	ENSG00000157227.13	0.844768	-0.243374	0.0358562	0.337187
MRC	MST1	ENSG00000173531.15	1.19454	0.256452	0.0347389	0.337187
MRC	NLRC5	ENSG00000140853.15	1.18393	0.243586	0.0338649	0.337187
MRC	OSGIN2	ENSG00000164823.11	0.840087	-0.251389	0.0355036	0.337187
MRC	PHF12	ENSG00000109118.14	1.19415	0.255988	0.0335347	0.337187
MRC	PHLPP1	ENSG00000081913.14	0.834229	-0.261484	0.0345228	0.337187
MRC	PLP2	ENSG00000102007.11	1.18456	0.244351	0.0347408	0.337187
MRC	PREP	ENSG00000085377.14	0.834344	-0.261285	0.0338693	0.337187
MRC	PSMC2	ENSG00000161057.12	0.842258	-0.247666	0.0358669	0.337187
MRC	PTPRU	ENSG00000060656.20	1.19369	0.255432	0.0351798	0.337187
MRC	SF3B1	ENSG00000115524.16	1.18846	0.249098	0.0350361	0.337187
MRC	STK16	ENSG00000115661.14	1.18784	0.248338	0.0344449	0.337187
MRC	TEX11	ENSG00000120498.13	1.07617	0.1059	0.0359828	0.337187
MRC	TJP2	ENSG00000119139.20	0.844734	-0.24343	0.0347285	0.337187
MRC	TRIP13	ENSG00000071539.14	1.12171	0.165695	0.0344699	0.337187
MRC	ACLY	ENSG00000131473.17	0.848357	-0.237256	0.0365699	0.337355
MRC	COL17A1	ENSG00000065618.21	1.09785	0.134677	0.0363017	0.337355
MRC	LUC7L	ENSG00000007392.16	0.841999	-0.24811	0.0364487	0.337355
MRC	MCM7	ENSG00000166508.18	0.849427	-0.235438	0.0361465	0.337355
MRC	RELT	ENSG00000054967.13	0.838517	-0.254088	0.0362508	0.337355
MRC	WWTR1	ENSG00000018408.14	0.848694	-0.236683	0.0363712	0.337355
MRC	ZBED9	ENSG00000232040.4	1.15492	0.207793	0.0365519	0.337355
MRC	GGT1	ENSG00000286070.1	1.1884	0.249026	0.0367695	0.337764
MRC	GGT1	ENSG00000100031.19	1.1884	0.249026	0.0367695	0.337764
MRC	HADHB	ENSG00000138029.14	0.839317	-0.252713	0.0368476	0.337764
MRC	PRPF31	ENSG00000105618.14	0.839298	-0.252745	0.0369886	0.337764
MRC	SLC25A39	ENSG00000013306.16	1.18109	0.240113	0.0369178	0.337764
MRC	TPTE	ENSG00000274391.4	1.11625	0.158664	0.0368118	0.337764
MRC	CLPX	ENSG00000166855.9	0.856644	-0.223232	0.0371344	0.337972
MRC	SOX2	ENSG00000181449.4	1.08646	0.119632	0.0371612	0.337972
MRC	DDI2	ENSG00000197312.12	0.868194	-0.203911	0.0373918	0.338648
MRC	LRP2	ENSG00000081479.15	1.0657	0.0917988	0.0374607	0.338648
MRC	UNC5A	ENSG00000113763.12	1.11334	0.154892	0.0374451	0.338648
MRC	CD8A	ENSG00000153563.15	1.16828	0.22439	0.0377837	0.339288
MRC	CRHR2	ENSG00000106113.19	1.13575	0.183646	0.0378169	0.339288
MRC	DLK2	ENSG00000171462.15	1.0651	0.0909882	0.0378324	0.339288
MRC	RAB11FIP5	ENSG00000135631.17	1.1895	0.25036	0.0377923	0.339288
MRC	DEK	ENSG00000124795.17	0.851495	-0.231931	0.0380178	0.3396
MRC	IGFN1	ENSG00000163395.17	1.1132	0.154709	0.037988	0.3396
MRC	GP5	ENSG00000178732.5	1.08532	0.11812	0.038171	0.340295
MRC	PLA2G7	ENSG00000146070.17	0.865788	-0.207914	0.0383796	0.34148
MRC	HEATR5B	ENSG00000008869.12	0.841365	-0.249196	0.0386137	0.342141
MRC	PICALM	ENSG00000073921.18	0.857822	-0.22125	0.0386814	0.342141
MRC	ZSCAN12	ENSG00000158691.14	0.846196	-0.240937	0.0386467	0.342141
MRC	CST4	ENSG00000101441.4	1.05361	0.0753362	0.0388406	0.342877
MRC	HCN3	ENSG00000143630.10	1.14353	0.193498	0.0390425	0.343986
MRC	MED12L	ENSG00000144893.12	1.1147	0.156657	0.0392511	0.344117
MRC	MSH6	ENSG00000116062.16	0.84132	-0.249274	0.0392572	0.344117
MRC	RNASE3	ENSG00000169397.3	1.10135	0.139268	0.0392862	0.344117
MRC	NT5DC3	ENSG00000111696.12	0.859108	-0.219088	0.039373	0.344208
MRC	FASN	ENSG00000169710.9	1.18325	0.24275	0.0397632	0.345474
MRC	GART	ENSG00000159131.17	1.17575	0.233577	0.0400553	0.345474
MRC	KLHL24	ENSG00000114796.16	0.843959	-0.244755	0.0397692	0.345474
MRC	LAMP2	ENSG00000005893.16	0.844995	-0.242986	0.0400232	0.345474
MRC	PACC1	ENSG00000065600.12	0.847742	-0.238303	0.0396477	0.345474
MRC	PCAT1	ENSG00000253438.4	1.18224	0.241517	0.0399648	0.345474
MRC	PRKCE	ENSG00000171132.14	0.847072	-0.239443	0.0399916	0.345474
MRC	TEK	ENSG00000120156.21	0.847085	-0.239421	0.0401848	0.345474
MRC	TNFRSF13C	ENSG00000159958.6	0.846429	-0.240539	0.040207	0.345474
MRC	PRKCB	ENSG00000166501.14	0.909551	-0.136774	0.0403383	0.345943
MRC	API5	ENSG00000166181.13	0.849534	-0.235256	0.0407737	0.349014
MRC	GDNF	ENSG00000168621.15	1.0803	0.111433	0.0412012	0.351339
MRC	TLR7	ENSG00000196664.5	0.851227	-0.232385	0.0411934	0.351339
MRC	ANKRD30A	ENSG00000148513.18	1.1272	0.172749	0.0413677	0.352094
MRC	ABCC1	ENSG00000103222.19	1.17102	0.227764	0.0427791	0.352685
MRC	ADORA2B	ENSG00000170425.3	1.09326	0.128634	0.0420664	0.352685
MRC	APPBP2	ENSG00000062725.10	0.855682	-0.224853	0.042713	0.352685
MRC	BCOR	ENSG00000183337.17	0.853564	-0.228428	0.043079	0.352685
MRC	CARD10	ENSG00000100065.15	1.15151	0.203531	0.0425758	0.352685
MRC	CSF2RA	ENSG00000198223.16	0.848762	-0.236568	0.0427926	0.352685
MRC	CSF2RA	ENSG00000198223.16_PAR_Y	0.848762	-0.236568	0.0427926	0.352685
MRC	IMPDH2	ENSG00000178035.12	0.857938	-0.221054	0.0417324	0.352685
MRC	INCA1	ENSG00000196388.8	1.09578	0.131957	0.0429484	0.352685
MRC	LAMC1	ENSG00000135862.6	0.849727	-0.234929	0.0422293	0.352685
MRC	MCPH1	ENSG00000147316.13	0.863637	-0.211502	0.0429744	0.352685
MRC	MSR1	ENSG00000038945.15	0.909503	-0.136849	0.0418423	0.352685
MRC	MST1R	ENSG00000164078.13	1.1415	0.190932	0.0425127	0.352685
MRC	MTFR1L	ENSG00000117640.18	1.18326	0.24277	0.0418731	0.352685
MRC	NEK1	ENSG00000137601.16	0.874641	-0.193238	0.0427222	0.352685
MRC	PDGFC	ENSG00000145431.11	0.851772	-0.231461	0.0429443	0.352685
MRC	PECAM1	ENSG00000261371.6	0.851938	-0.231179	0.0420724	0.352685
MRC	PLIN2	ENSG00000147872.10	0.867812	-0.204546	0.0418457	0.352685
MRC	REL	ENSG00000162924.14	0.851468	-0.231976	0.04292	0.352685
MRC	TCF4	ENSG00000196628.18	0.84661	-0.24023	0.0424948	0.352685
MRC	TNC	ENSG00000041982.16	1.18456	0.244346	0.0423212	0.352685
MRC	XRCC3	ENSG00000126215.14	1.15612	0.209295	0.0430469	0.352685
MRC	CNTLN	ENSG00000044459.15	0.849402	-0.23548	0.043489	0.354186
MRC	CPA6	ENSG00000165078.13	1.17169	0.228588	0.0434218	0.354186
MRC	CREB1	ENSG00000118260.15	0.857455	-0.221866	0.0435024	0.354186
MRC	SYCP1	ENSG00000198765.12	1.07396	0.102945	0.0435765	0.354186
MRC	CGNL1	ENSG00000128849.10	0.85009	-0.234313	0.0438113	0.354817
MRC	STX1A	ENSG00000106089.12	1.17621	0.234145	0.0437933	0.354817
MRC	ABAT	ENSG00000183044.12	0.851254	-0.232339	0.0446009	0.354977
MRC	DEFB4A	ENSG00000171711.3	1.08901	0.123013	0.0439199	0.354977
MRC	DMD	ENSG00000198947.15	0.850998	-0.232772	0.044618	0.354977
MRC	GPR55	ENSG00000135898.10	1.14828	0.199471	0.0440846	0.354977
MRC	LPA	ENSG00000198670.11	1.08051	0.111713	0.0443077	0.354977
MRC	MYO5B	ENSG00000167306.20	1.16776	0.22374	0.0445421	0.354977
MRC	PID1	ENSG00000153823.18	0.884176	-0.177594	0.0440129	0.354977
MRC	PLCG2	ENSG00000197943.10	0.855846	-0.224577	0.0445704	0.354977
MRC	RGS4	ENSG00000117152.13	0.90082	-0.150689	0.0443742	0.354977
MRC	TBC1D8B	ENSG00000133138.20	0.851781	-0.231445	0.0442096	0.354977
MRC	PAK2	ENSG00000180370.10	0.859834	-0.21787	0.0448223	0.355974
MRC	ABCC6	ENSG00000091262.15	1.11226	0.153497	0.0454374	0.356466
MRC	ATRX	ENSG00000085224.22	0.859926	-0.217715	0.0450431	0.356466
MRC	HCRTR2	ENSG00000137252.9	1.07	0.0976069	0.0456593	0.356466
MRC	IMMT	ENSG00000132305.20	0.853665	-0.228259	0.0452656	0.356466
MRC	PBX1	ENSG00000185630.18	0.853627	-0.228322	0.0450649	0.356466
MRC	POLR2B	ENSG00000047315.16	0.852396	-0.230404	0.0454986	0.356466
MRC	PTEN	ENSG00000171862.11	0.848812	-0.236482	0.0451366	0.356466
MRC	REST	ENSG00000084093.17	0.872775	-0.196318	0.0455451	0.356466
MRC	RPA1	ENSG00000132383.12	0.859582	-0.218292	0.0455867	0.356466
MRC	UGDH	ENSG00000109814.12	0.850688	-0.233298	0.0456745	0.356466
MRC	SPECC1L	ENSG00000100014.20	0.853491	-0.228552	0.0459111	0.357694
MRC	SART3	ENSG00000075856.12	0.859613	-0.21824	0.0460552	0.358198
MRC	ABCA3	ENSG00000167972.14	1.15942	0.213409	0.046355	0.358295
MRC	ACAP2	ENSG00000114331.15	0.859968	-0.217644	0.0496137	0.358295
MRC	ACSL4	ENSG00000068366.20	0.856016	-0.224291	0.0487681	0.358295
MRC	ADGRA2	ENSG00000020181.18	1.15229	0.2045	0.0482128	0.358295
MRC	ALOX5	ENSG00000012779.11	0.866513	-0.206707	0.0487031	0.358295
MRC	BIRC2	ENSG00000110330.8	0.85361	-0.228352	0.0496272	0.358295
MRC	C1QTNF6	ENSG00000133466.14	1.16119	0.215599	0.048999	0.358295
MRC	CAND1	ENSG00000111530.13	0.858611	-0.219923	0.0492705	0.358295
MRC	CCL7	ENSG00000108688.11	1.06295	0.0880779	0.0496434	0.358295
MRC	CD163	ENSG00000177575.12	0.903246	-0.146809	0.0467826	0.358295
MRC	CD226	ENSG00000150637.9	1.13111	0.177741	0.0497212	0.358295
MRC	CRYBG3	ENSG00000080200.10	0.8566	-0.223307	0.0473467	0.358295
MRC	DACT2	ENSG00000164488.12	1.09711	0.133712	0.0489164	0.358295
MRC	DDB1	ENSG00000167986.14	0.852645	-0.229982	0.0488552	0.358295
MRC	DDX21	ENSG00000165732.13	0.856801	-0.222968	0.0493857	0.358295
MRC	DPYSL2	ENSG00000092964.18	1.16359	0.218581	0.0485615	0.358295
MRC	EGFR	ENSG00000146648.18	1.16865	0.224838	0.0470746	0.358295
MRC	EXOSC10	ENSG00000171824.14	0.854927	-0.226127	0.0495433	0.358295
MRC	FGFR2	ENSG00000066468.22	1.14662	0.197387	0.0470804	0.358295
MRC	FILIP1L	ENSG00000168386.18	0.865812	-0.207875	0.0484504	0.358295
MRC	GPR63	ENSG00000112218.9	1.15445	0.207202	0.0495685	0.358295
MRC	GPRIN2	ENSG00000204175.5	1.10381	0.14249	0.0467764	0.358295
MRC	HTRA2	ENSG00000115317.11	1.16927	0.225604	0.048022	0.358295
MRC	IFNG	ENSG00000111537.5	1.15028	0.201987	0.048895	0.358295
MRC	MGMT	ENSG00000170430.10	0.861143	-0.215675	0.0492738	0.358295
MRC	MOV10	ENSG00000155363.18	1.17511	0.232796	0.0488992	0.358295
MRC	MTOR	ENSG00000198793.13	1.17191	0.228864	0.0474591	0.358295
MRC	NCF2	ENSG00000116701.14	0.855291	-0.225513	0.0474093	0.358295
MRC	NKX2-1	ENSG00000136352.17	1.06027	0.0844316	0.0472013	0.358295
MRC	PARP15	ENSG00000173200.13	0.851927	-0.231198	0.0465822	0.358295
MRC	PGK1	ENSG00000102144.15	1.16852	0.224679	0.0467052	0.358295
MRC	POMT1	ENSG00000130714.16	1.16413	0.219247	0.0491087	0.358295
MRC	PROX1	ENSG00000117707.16	0.882352	-0.180574	0.0476711	0.358295
MRC	PTGIR	ENSG00000160013.9	1.16605	0.221624	0.0494534	0.358295
MRC	PTPRJ	ENSG00000149177.13	0.869478	-0.201778	0.0481515	0.358295
MRC	RMND5A	ENSG00000153561.13	0.856272	-0.223859	0.0496921	0.358295
MRC	RPAP3	ENSG00000005175.10	0.864469	-0.210114	0.0475227	0.358295
MRC	SF3A1	ENSG00000099995.19	0.855333	-0.225442	0.0473447	0.358295
MRC	SF3B4	ENSG00000143368.10	0.85533	-0.225448	0.0478873	0.358295
MRC	SIGMAR1	ENSG00000147955.17	1.1556	0.208642	0.0491068	0.358295
MRC	SLC1A5	ENSG00000105281.12	1.16994	0.226437	0.0464668	0.358295
MRC	SLC7A5	ENSG00000103257.9	1.13857	0.187217	0.0474642	0.358295
MRC	SOCS1	ENSG00000185338.6	1.164	0.219085	0.0464777	0.358295
MRC	SUGP2	ENSG00000064607.17	1.16815	0.224221	0.0468461	0.358295
MRC	TP63	ENSG00000073282.13	1.1195	0.162859	0.0491779	0.358295
MRC	TUBB	ENSG00000196230.13	0.856782	-0.223	0.0481196	0.358295
MRC	CCN4	ENSG00000104415.14	1.16201	0.216625	0.0499004	0.359012
MRC	CIITA	ENSG00000179583.19	0.859546	-0.218354	0.0501056	0.359342
MRC	SERPINB5	ENSG00000206075.14	1.06534	0.0913198	0.0500934	0.359342
MRC	SIGLEC6	ENSG00000105492.16	0.880337	-0.183872	0.0502833	0.360044
MRC	DLG1	ENSG00000075711.21	0.899598	-0.152648	0.0503816	0.360176
MRC	MYO1D	ENSG00000176658.17	0.861188	-0.2156	0.050632	0.360254
MRC	NT5E	ENSG00000135318.12	0.862703	-0.213065	0.0506204	0.360254
MRC	PDGFRA	ENSG00000134853.12	0.896596	-0.157471	0.0505764	0.360254
MRC	ICA1	ENSG00000003147.19	0.858763	-0.219668	0.0507907	0.360814
MRC	EDIL3	ENSG00000164176.13	0.884138	-0.177657	0.0510946	0.362402
MRC	CLEC16A	ENSG00000038532.16	0.859215	-0.218908	0.0514217	0.363031
MRC	ELF4	ENSG00000102034.16	0.870758	-0.199656	0.0514327	0.363031
MRC	FOXN1	ENSG00000109101.7	1.07455	0.103739	0.0515051	0.363031
MRC	NOLC1	ENSG00000166197.16	0.85555	-0.225076	0.0514661	0.363031
MRC	ACP5	ENSG00000102575.13	0.861464	-0.215138	0.0517278	0.363464
MRC	SOX21	ENSG00000125285.6	1.08776	0.121363	0.0516647	0.363464
MRC	STAT1	ENSG00000115415.19	0.869668	-0.201463	0.0518832	0.363515
MRC	STAT2	ENSG00000170581.14	1.16349	0.218463	0.0518961	0.363515
MRC	BTLA	ENSG00000186265.10	0.888949	-0.169828	0.0525783	0.366081
MRC	CADM4	ENSG00000105767.3	0.861282	-0.215442	0.0528306	0.366081
MRC	CDC123	ENSG00000151465.14	0.861835	-0.214517	0.0525281	0.366081
MRC	CDKN1A	ENSG00000124762.13	1.16138	0.215841	0.0526965	0.366081
MRC	RASSF8	ENSG00000123094.15	0.867151	-0.205644	0.052631	0.366081
MRC	SNX29	ENSG00000048471.14	0.85923	-0.218884	0.0527872	0.366081
MRC	TREML2	ENSG00000112195.9	0.869063	-0.202468	0.0525861	0.366081
MRC	HMGA2	ENSG00000149948.13	1.09705	0.13363	0.0529141	0.366097
MRC	BMP8A	ENSG00000183682.8	1.13231	0.179271	0.0540217	0.366388
MRC	CD1A	ENSG00000158477.7	0.883635	-0.178478	0.0540293	0.366388
MRC	DCLK1	ENSG00000133083.14	0.866769	-0.20628	0.0544481	0.366388
MRC	DMXL2	ENSG00000104093.13	0.862822	-0.212866	0.0544992	0.366388
MRC	ELK1	ENSG00000126767.18	1.16384	0.218895	0.0538435	0.366388
MRC	GRWD1	ENSG00000105447.13	1.15679	0.210132	0.0544012	0.366388
MRC	HSPA9	ENSG00000113013.15	0.867223	-0.205526	0.0543439	0.366388
MRC	KDM5B	ENSG00000117139.18	0.864922	-0.209358	0.0531398	0.366388
MRC	NOL4	ENSG00000101746.15	1.0971	0.133694	0.0536074	0.366388
MRC	PHF6	ENSG00000156531.16	0.881931	-0.181262	0.0542804	0.366388
MRC	PLEC	ENSG00000178209.15	0.863743	-0.211326	0.0543978	0.366388
MRC	RASD2	ENSG00000100302.7	1.12636	0.171664	0.0543661	0.366388
MRC	SEMA4B	ENSG00000185033.14	0.887483	-0.172209	0.0532342	0.366388
MRC	SLC9A3	ENSG00000066230.12	1.13352	0.180812	0.0534664	0.366388
MRC	SMARCC1	ENSG00000173473.11	0.882434	-0.18044	0.0542816	0.366388
MRC	SNHG8	ENSG00000269893.8	1.14249	0.192177	0.0544482	0.366388
MRC	STAU1	ENSG00000124214.19	0.856938	-0.222738	0.0533326	0.366388
MRC	TCF7L2	ENSG00000148737.17	0.869037	-0.202511	0.0544753	0.366388
MRC	UFC1	ENSG00000143222.12	1.16417	0.219297	0.0533483	0.366388
MRC	TNFRSF1B	ENSG00000028137.19	1.14937	0.20084	0.0546507	0.366859
MRC	PYGL	ENSG00000100504.17	0.868851	-0.202819	0.0547928	0.367267
MRC	ALG11	ENSG00000253710.4	1.15716	0.210595	0.0552225	0.368872
MRC	CBLN4	ENSG00000054803.4	1.06537	0.091349	0.0552776	0.368872
MRC	DNAJB4	ENSG00000162616.9	0.861325	-0.215371	0.0552516	0.368872
MRC	GOLGA2	ENSG00000167110.17	0.865719	-0.20803	0.05538	0.368908
MRC	PREPL	ENSG00000138078.15	0.87631	-0.190487	0.0554465	0.368908
MRC	DCTN1	ENSG00000204843.12	0.859377	-0.218637	0.0555421	0.368999
MRC	DNPEP	ENSG00000123992.19	1.15543	0.208431	0.0558269	0.370346
MRC	OTOF	ENSG00000115155.17	1.08383	0.116135	0.055995	0.370719
MRC	PRLR	ENSG00000113494.17	1.07793	0.108261	0.0560475	0.370719
MRC	ABCB1	ENSG00000085563.15	0.863742	-0.211328	0.0563	0.371844
MRC	CR1	ENSG00000203710.11	0.865146	-0.208985	0.0568887	0.374635
MRC	MEST	ENSG00000106484.16	0.921078	-0.118605	0.0568537	0.374635
MRC	MAPRE2	ENSG00000166974.13	0.875483	-0.191849	0.0569728	0.374642
MRC	HTR5A	ENSG00000157219.5	1.06684	0.0933464	0.0572787	0.376105
MRC	SPO11	ENSG00000054796.13	1.08917	0.123228	0.0573631	0.376112
MRC	DTNBP1	ENSG00000047579.19	0.885644	-0.175201	0.0577134	0.376221
MRC	NUTF2	ENSG00000102898.12	0.867099	-0.205731	0.0575128	0.376221
MRC	WNT5B	ENSG00000111186.13	1.13731	0.185626	0.0575706	0.376221
MRC	ZNF608	ENSG00000168916.15	0.871086	-0.199114	0.0576606	0.376221
MRC	FOXP3	ENSG00000049768.16	1.12552	0.170591	0.0579376	0.377138
MRC	LOX	ENSG00000113083.14	0.87832	-0.187181	0.0580525	0.377341
MRC	FLCN	ENSG00000154803.13	1.14992	0.201535	0.0581936	0.377714
MRC	TNNI3	ENSG00000129991.13	1.06234	0.0872504	0.0583095	0.377923
MRC	ATXN3	ENSG00000066427.24	0.888287	-0.170903	0.0590605	0.379104
MRC	BCCIP	ENSG00000107949.17	0.865921	-0.207693	0.0591577	0.379104
MRC	CD302	ENSG00000241399.7	0.874231	-0.193913	0.0591744	0.379104
MRC	CLEC10A	ENSG00000132514.13	0.902525	-0.147961	0.0598509	0.379104
MRC	DPT	ENSG00000143196.5	0.876079	-0.190868	0.0592852	0.379104
MRC	EIF3A	ENSG00000107581.13	0.873082	-0.19581	0.0602185	0.379104
MRC	GP6	ENSG00000088053.11	1.09253	0.12767	0.0586044	0.379104
MRC	HHEX	ENSG00000152804.11	0.870032	-0.20086	0.0601507	0.379104
MRC	IFT57	ENSG00000114446.5	0.883005	-0.179507	0.0589486	0.379104
MRC	LPAR1	ENSG00000198121.13	1.15297	0.20536	0.0587379	0.379104
MRC	MITD1	ENSG00000158411.11	0.894336	-0.161111	0.0593375	0.379104
MRC	MTRF1	ENSG00000120662.16	0.877664	-0.18826	0.0595776	0.379104
MRC	PDHA1	ENSG00000131828.14	0.87124	-0.198857	0.0596693	0.379104
MRC	PPM1A	ENSG00000100614.18	0.859874	-0.217803	0.0600565	0.379104
MRC	ROCK1	ENSG00000067900.8	0.89087	-0.166713	0.0602567	0.379104
MRC	SASH1	ENSG00000111961.18	0.87024	-0.200515	0.0588394	0.379104
MRC	TCP1	ENSG00000120438.12	0.87321	-0.195599	0.0600085	0.379104
MRC	TGM2	ENSG00000198959.12	1.12748	0.173098	0.0601797	0.379104
MRC	TXNDC16	ENSG00000087301.9	0.872499	-0.196774	0.0598059	0.379104
MRC	UMPS	ENSG00000114491.14	0.864182	-0.210593	0.0593526	0.379104
MRC	VEGFB	ENSG00000173511.9	0.868707	-0.203058	0.0596247	0.379104
MRC	HRH2	ENSG00000113749.7	1.14946	0.20096	0.0604384	0.37919
MRC	NQO2	ENSG00000124588.20	1.15274	0.205066	0.060372	0.37919
MRC	KLHL1	ENSG00000150361.12	1.07385	0.102787	0.0606273	0.379847
MRC	FNTA	ENSG00000168522.13	0.881156	-0.182531	0.0608082	0.379925
MRC	RNASEL	ENSG00000135828.11	0.871282	-0.198788	0.0607427	0.379925
MRC	PUM3	ENSG00000080608.10	0.868175	-0.203942	0.0611366	0.381448
MRC	APEX1	ENSG00000100823.12	0.86143	-0.215194	0.0614993	0.38145
MRC	CNNM3	ENSG00000168763.16	1.15026	0.201962	0.0616442	0.38145
MRC	EPHA1	ENSG00000146904.9	1.08243	0.114276	0.061302	0.38145
MRC	SMC1A	ENSG00000072501.18	0.893026	-0.163226	0.0613646	0.38145
MRC	SP110	ENSG00000135899.17	0.903865	-0.145821	0.0615167	0.38145
MRC	ZNF512	ENSG00000243943.10	0.869253	-0.202153	0.0615914	0.38145
MRC	TRAF5	ENSG00000082512.15	0.88783	-0.171645	0.0617414	0.381528
MRC	ALPL	ENSG00000162551.14	1.13917	0.187979	0.0626728	0.382017
MRC	CD70	ENSG00000125726.11	1.13185	0.178681	0.062061	0.382017
MRC	ERG	ENSG00000157554.19	0.87032	-0.200383	0.0626192	0.382017
MRC	KHDRBS1	ENSG00000121774.18	0.881155	-0.182532	0.0623533	0.382017
MRC	LAMP1	ENSG00000185896.11	0.872693	-0.196455	0.0627521	0.382017
MRC	LPIN1	ENSG00000134324.11	0.871052	-0.199169	0.0625127	0.382017
MRC	MPPED2	ENSG00000066382.16	1.09051	0.125008	0.0622601	0.382017
MRC	PAM	ENSG00000145730.20	0.867698	-0.204735	0.0623741	0.382017
MRC	SYNM	ENSG00000182253.15	0.874109	-0.194115	0.0619713	0.382017
MRC	TES	ENSG00000135269.18	0.866765	-0.206286	0.0621235	0.382017
MRC	TSPAN9	ENSG00000011105.14	0.866264	-0.207121	0.0625274	0.382017
MRC	ITGA4	ENSG00000115232.14	0.903406	-0.146554	0.0631589	0.383975
MRC	MOB2	ENSG00000182208.14	1.14884	0.200181	0.0633732	0.38476
MRC	PSMD1	ENSG00000173692.13	0.876268	-0.190556	0.0637664	0.386626
MRC	GDF15	ENSG00000130513.6	1.06373	0.0891312	0.0639378	0.387146
MRC	FGF7	ENSG00000140285.10	1.14462	0.194874	0.064427	0.387507
MRC	SDC3	ENSG00000162512.16	1.13435	0.181863	0.0642572	0.387507
MRC	TMEM97	ENSG00000109084.14	1.14472	0.19499	0.064352	0.387507
MRC	TREX2	ENSG00000183479.12	1.15026	0.201959	0.0642086	0.387507
MRC	ZMYM3	ENSG00000147130.14	1.1482	0.199369	0.0642778	0.387507
MRC	LRIF1	ENSG00000121931.16	0.901734	-0.149226	0.0645436	0.387691
MRC	APAF1	ENSG00000120868.13	0.87267	-0.196492	0.0648839	0.3883
MRC	FLI1	ENSG00000151702.17	0.873666	-0.194845	0.0649031	0.3883
MRC	RPA3	ENSG00000106399.11	0.869158	-0.202309	0.0647787	0.3883
MRC	CD19	ENSG00000177455.15	0.878727	-0.186513	0.065617	0.389939
MRC	CD8B	ENSG00000172116.23	1.11362	0.155254	0.0655452	0.389939
MRC	EVI5	ENSG00000067208.14	0.872441	-0.19687	0.065536	0.389939
MRC	PGM1	ENSG00000079739.17	0.87771	-0.188184	0.0656957	0.389939
MRC	SGK1	ENSG00000118515.11	1.12758	0.173235	0.0653222	0.389939
MRC	TFE3	ENSG00000068323.17	0.87607	-0.190882	0.0654221	0.389939
MRC	ZNF177	ENSG00000188629.12	0.882464	-0.180391	0.0658793	0.390515
MRC	CDC42	ENSG00000070831.17	0.891574	-0.165573	0.0660494	0.390761
MRC	GNA11	ENSG00000088256.9	1.14812	0.199278	0.0660941	0.390761
MRC	CCDC77	ENSG00000120647.10	0.878118	-0.187513	0.0663571	0.391802
MRC	PTPRZ1	ENSG00000106278.12	1.08856	0.122421	0.0665213	0.392258
MRC	ATP13A2	ENSG00000159363.18	1.13994	0.188964	0.068015	0.392882
MRC	CLIC4	ENSG00000169504.15	0.871024	-0.199216	0.0674105	0.392882
MRC	DAZL	ENSG00000092345.13	1.08849	0.122328	0.0679459	0.392882
MRC	E2F1	ENSG00000101412.13	1.08631	0.119439	0.0678495	0.392882
MRC	EPB41L3	ENSG00000082397.17	0.87324	-0.19555	0.0669279	0.392882
MRC	FLII	ENSG00000177731.16	0.873922	-0.194423	0.0672545	0.392882
MRC	FOXE1	ENSG00000178919.9	1.08017	0.111261	0.0674283	0.392882
MRC	GNAT3	ENSG00000214415.4	1.05986	0.0838749	0.0668328	0.392882
MRC	KCTD11	ENSG00000213859.6	1.12798	0.173743	0.0671263	0.392882
MRC	L1CAM	ENSG00000198910.14	0.900177	-0.15172	0.0677271	0.392882
MRC	MLXIP	ENSG00000175727.14	1.14597	0.196571	0.0671712	0.392882
MRC	MTHFD1	ENSG00000100714.17	0.874955	-0.192719	0.0673418	0.392882
MRC	MTREX	ENSG00000039123.16	0.88516	-0.17599	0.0676204	0.392882
MRC	NUMB	ENSG00000133961.20	0.873555	-0.19503	0.0668463	0.392882
MRC	SNHG1	ENSG00000255717.7	1.14366	0.19366	0.0680206	0.392882
MRC	YWHAQ	ENSG00000134308.14	0.8758	-0.191327	0.067872	0.392882
MRC	AXIN2	ENSG00000168646.13	0.892306	-0.164389	0.0691466	0.392954
MRC	CACNA1G	ENSG00000006283.18	1.10707	0.146751	0.069154	0.392954
MRC	CTSL	ENSG00000135047.15	0.87353	-0.19507	0.0691656	0.392954
MRC	DUOXA2	ENSG00000140274.14	1.05536	0.077732	0.0689602	0.392954
MRC	DYRK1B	ENSG00000105204.14	0.877001	-0.18935	0.0690115	0.392954
MRC	GTPBP4	ENSG00000107937.19	0.876306	-0.190494	0.0683325	0.392954
MRC	ISL1	ENSG00000016082.15	1.06722	0.0938573	0.0686195	0.392954
MRC	MET	ENSG00000105976.15	0.876418	-0.190309	0.0688379	0.392954
MRC	NLRP2	ENSG00000022556.16	0.934621	-0.0975473	0.0683718	0.392954
MRC	POMC	ENSG00000115138.11	0.887365	-0.1724	0.0684887	0.392954
MRC	RANBP3	ENSG00000031823.14	0.891418	-0.165826	0.0682277	0.392954
MRC	SELL	ENSG00000188404.10	0.906179	-0.142132	0.0683848	0.392954
MRC	UGT2B7	ENSG00000171234.14	1.06896	0.0962107	0.0690412	0.392954
MRC	BRDT	ENSG00000137948.18	1.0754	0.104867	0.0693067	0.393261
MRC	PSMA6	ENSG00000100902.11	0.876339	-0.190439	0.0696431	0.394673
MRC	TREX1	ENSG00000213689.14	1.14571	0.196236	0.0698159	0.395156
MRC	RBBP7	ENSG00000102054.17	0.879651	-0.184997	0.0699935	0.395665
MRC	NIBAN1	ENSG00000135842.17	0.902522	-0.147966	0.0702602	0.39618
MRC	ULBP2	ENSG00000131015.5	1.08659	0.119801	0.0701946	0.39618
MRC	NLRP7	ENSG00000167634.12	1.0871	0.120481	0.0705426	0.397276
MRC	TOX2	ENSG00000124191.18	0.876179	-0.190703	0.0706692	0.397492
MRC	STOML1	ENSG00000067221.14	1.12952	0.175706	0.0707645	0.397533
MRC	DOK7	ENSG00000175920.18	1.12439	0.169147	0.0709972	0.397676
MRC	MAL2	ENSG00000147676.14	1.066	0.0922138	0.0710546	0.397676
MRC	RDM1	ENSG00000278023.6	1.08794	0.121596	0.0709947	0.397676
MRC	DLX4	ENSG00000108813.11	1.07487	0.104163	0.0716001	0.400233
MRC	NMNAT1	ENSG00000173614.14	0.878306	-0.187204	0.0719911	0.401424
MRC	SELENOT	ENSG00000198843.13	1.14215	0.191747	0.0719534	0.401424
MRC	SCAMP4	ENSG00000227500.10	1.1365	0.1846	0.0721346	0.401728
MRC	ANKRD44	ENSG00000065413.20	0.906053	-0.142333	0.0740764	0.405369
MRC	CD200	ENSG00000091972.18	0.881456	-0.182039	0.0738356	0.405369
MRC	COL4A4	ENSG00000081052.13	1.13783	0.186279	0.0730121	0.405369
MRC	FAAH	ENSG00000117480.16	1.13339	0.180643	0.0742024	0.405369
MRC	GLS2	ENSG00000135423.13	1.11545	0.157627	0.0742051	0.405369
MRC	HSPBP1	ENSG00000133265.11	1.13446	0.182001	0.073588	0.405369
MRC	MALL	ENSG00000144063.4	1.13484	0.182485	0.0738386	0.405369
MRC	MRAP2	ENSG00000135324.6	1.12078	0.164504	0.0735337	0.405369
MRC	NUP98	ENSG00000110713.17	0.878233	-0.187324	0.0736539	0.405369
MRC	PFKFB3	ENSG00000170525.21	0.87904	-0.185999	0.0732044	0.405369
MRC	PPP2CA	ENSG00000113575.10	0.874703	-0.193135	0.074085	0.405369
MRC	RRP15	ENSG00000067533.6	0.893298	-0.162787	0.0735614	0.405369
MRC	SETD4	ENSG00000185917.13	1.1388	0.187518	0.074269	0.405369
MRC	TRIM25	ENSG00000121060.18	0.876994	-0.189361	0.0733657	0.405369
MRC	TRIM66	ENSG00000166436.16	1.13895	0.18771	0.0743161	0.405369
MRC	TRIM67	ENSG00000119283.15	1.07712	0.107185	0.0737607	0.405369
MRC	TXNDC9	ENSG00000115514.12	0.901217	-0.150053	0.0740367	0.405369
MRC	CADM3	ENSG00000162706.13	1.13879	0.187499	0.0746821	0.406873
MRC	CACYBP	ENSG00000116161.18	0.900034	-0.151949	0.0753398	0.407124
MRC	CPNE9	ENSG00000144550.13	1.07156	0.0997125	0.0754244	0.407124
MRC	DRD5	ENSG00000169676.6	1.085	0.117691	0.0749822	0.407124
MRC	GRHL2	ENSG00000083307.12	1.0738	0.102729	0.0755116	0.407124
MRC	KCNJ16	ENSG00000153822.13	1.05756	0.0807397	0.0750751	0.407124
MRC	MAP4K5	ENSG00000012983.11	0.878741	-0.18649	0.0754996	0.407124
MRC	NCOA4	ENSG00000266412.5	0.878196	-0.187385	0.0755404	0.407124
MRC	NPM3	ENSG00000107833.10	0.878324	-0.187176	0.0753056	0.407124
MRC	SERPIND1	ENSG00000099937.11	1.06227	0.0871517	0.0748302	0.407124
MRC	PCDH18	ENSG00000189184.11	0.891557	-0.165601	0.0757949	0.408008
MRC	DDX27	ENSG00000124228.14	0.881208	-0.182446	0.0759856	0.408158
MRC	SPATA4	ENSG00000150628.7	1.08355	0.115768	0.0760038	0.408158
MRC	TERF1	ENSG00000147601.14	0.878809	-0.186378	0.0763962	0.409458
MRC	USP29	ENSG00000131864.10	1.0551	0.0773857	0.0764274	0.409458
MRC	ITGB4	ENSG00000132470.14	0.87945	-0.185326	0.0766123	0.409476
MRC	RSRC1	ENSG00000174891.13	0.887774	-0.171735	0.0766062	0.409476
MRC	KIT	ENSG00000157404.15	0.891761	-0.165271	0.0769143	0.410604
MRC	DKC1	ENSG00000130826.18	0.884868	-0.176466	0.0770804	0.410628
MRC	NSD2	ENSG00000109685.18	1.13949	0.188386	0.0771009	0.410628
MRC	ANGPTL3	ENSG00000132855.5	1.08435	0.116825	0.0774051	0.410793
MRC	MKRN3	ENSG00000179455.9	1.09778	0.134584	0.0773618	0.410793
MRC	SAC3D1	ENSG00000168061.16	1.1122	0.153414	0.0772755	0.410793
MRC	ACE	ENSG00000159640.16	1.13305	0.180215	0.079221	0.411561
MRC	ARNT	ENSG00000143437.21	0.879707	-0.184904	0.0797199	0.411561
MRC	DKK1	ENSG00000107984.10	1.10902	0.149292	0.0782784	0.411561
MRC	F11	ENSG00000088926.14	1.06356	0.0888992	0.0798995	0.411561
MRC	FOXP4	ENSG00000137166.15	0.8832	-0.179188	0.0800681	0.411561
MRC	FRA10AC1	ENSG00000148690.12	0.896184	-0.158133	0.079663	0.411561
MRC	FSTL3	ENSG00000070404.10	1.10685	0.146457	0.0777353	0.411561
MRC	GDF11	ENSG00000135414.10	1.13411	0.181563	0.0794834	0.411561
MRC	GNS	ENSG00000135677.11	0.881345	-0.182221	0.0793147	0.411561
MRC	IFNA7	ENSG00000214042.1	1.07118	0.0992062	0.0796844	0.411561
MRC	KXD1	ENSG00000105700.11	1.13666	0.184807	0.0791736	0.411561
MRC	MEIOB	ENSG00000162039.15	1.06899	0.0962499	0.078289	0.411561
MRC	NGDN	ENSG00000129460.16	0.891157	-0.166248	0.0793739	0.411561
MRC	NOA1	ENSG00000084092.7	0.877846	-0.187961	0.077816	0.411561
MRC	NR4A1	ENSG00000123358.20	0.927795	-0.108122	0.0802868	0.411561
MRC	PCDHB14	ENSG00000120327.6	1.1191	0.162338	0.0789321	0.411561
MRC	PLCB1	ENSG00000182621.18	0.908901	-0.137805	0.0793109	0.411561
MRC	PLCE1	ENSG00000138193.15	1.11645	0.158924	0.0787413	0.411561
MRC	PNPLA3	ENSG00000100344.11	1.08903	0.123043	0.0788302	0.411561
MRC	PRF1	ENSG00000180644.8	1.12473	0.169582	0.0790083	0.411561
MRC	PSG1	ENSG00000231924.9	1.07286	0.101461	0.0794527	0.411561
MRC	RBM19	ENSG00000122965.11	0.898096	-0.155058	0.0800563	0.411561
MRC	RLN2	ENSG00000107014.9	1.09883	0.135974	0.0796717	0.411561
MRC	RNF26	ENSG00000173456.5	1.13339	0.180649	0.0801141	0.411561
MRC	SDC4	ENSG00000124145.6	1.13082	0.177368	0.0797577	0.411561
MRC	SESN3	ENSG00000149212.12	0.879083	-0.18593	0.0798694	0.411561
MRC	SIK2	ENSG00000170145.5	0.878357	-0.18712	0.0779725	0.411561
MRC	STAR	ENSG00000147465.12	1.09501	0.130951	0.0779708	0.411561
MRC	TOP2B	ENSG00000077097.15	0.880372	-0.183815	0.0793133	0.411561
MRC	TWIST2	ENSG00000233608.4	0.911022	-0.134443	0.0802577	0.411561
MRC	TRAF3IP2	ENSG00000056972.20	0.891638	-0.165471	0.0804221	0.411787
MRC	ASPN	ENSG00000106819.13	0.893793	-0.161988	0.0808295	0.412035
MRC	CDC42BPG	ENSG00000171219.9	1.13414	0.181596	0.0807464	0.412035
MRC	CLCN3	ENSG00000109572.14	0.889178	-0.169456	0.0805687	0.412035
MRC	IFNL3	ENSG00000197110.9	1.04848	0.0683016	0.0810187	0.412035
MRC	PRKACB	ENSG00000142875.19	0.906353	-0.141855	0.0810152	0.412035
MRC	TIE1	ENSG00000066056.14	0.883163	-0.179248	0.0809177	0.412035
MRC	ANGPTL7	ENSG00000171819.5	1.07758	0.1078	0.0811268	0.412121
MRC	ADIPOR2	ENSG00000006831.10	1.13308	0.180248	0.0825697	0.41325
MRC	CDCA3	ENSG00000111665.11	1.06997	0.0975755	0.0821149	0.41325
MRC	CNOT1	ENSG00000125107.18	0.887785	-0.171718	0.0830053	0.41325
MRC	CPA5	ENSG00000158525.15	1.06323	0.0884566	0.0830566	0.41325
MRC	FAT1	ENSG00000083857.14	1.12833	0.174184	0.0827907	0.41325
MRC	HDAC4	ENSG00000068024.16	1.12761	0.173274	0.0828854	0.41325
MRC	IFRD1	ENSG00000006652.14	0.889679	-0.168644	0.0825812	0.41325
MRC	KCNH3	ENSG00000135519.8	1.09607	0.132346	0.0815602	0.41325
MRC	LDLR	ENSG00000130164.14	1.13249	0.179494	0.0826562	0.41325
MRC	MKI67	ENSG00000148773.14	1.0818	0.11343	0.082204	0.41325
MRC	MRC1	ENSG00000260314.3	0.899842	-0.152256	0.0825016	0.41325
MRC	NAIP	ENSG00000249437.7	0.918447	-0.122731	0.081585	0.41325
MRC	OPTN	ENSG00000123240.17	0.903718	-0.146055	0.081772	0.41325
MRC	PIBF1	ENSG00000083535.16	0.903315	-0.146699	0.0821482	0.41325
MRC	RTCB	ENSG00000100220.12	0.881881	-0.181344	0.0819433	0.41325
MRC	SDHB	ENSG00000117118.10	0.891886	-0.165069	0.0830897	0.41325
MRC	TOR3A	ENSG00000186283.14	1.13595	0.183904	0.0821348	0.41325
MRC	UBASH3A	ENSG00000160185.15	1.07937	0.110192	0.0818554	0.41325
MRC	USP11	ENSG00000102226.10	0.878344	-0.187142	0.0828269	0.41325
MRC	TSPAN8	ENSG00000127324.9	1.12348	0.167973	0.0832891	0.413786
MRC	CRKL	ENSG00000099942.13	0.8989	-0.153767	0.0835441	0.41414
MRC	XIAP	ENSG00000101966.12	0.90794	-0.139331	0.0835338	0.41414
MRC	ABCC4	ENSG00000125257.16	1.12495	0.16986	0.0839646	0.414888
MRC	ADNP	ENSG00000101126.18	0.892784	-0.163617	0.0839516	0.414888
MRC	ICAM5	ENSG00000105376.5	1.0762	0.105943	0.084063	0.414888
MRC	PIWIL1	ENSG00000125207.7	1.0605	0.084749	0.0839975	0.414888
MRC	MCAM	ENSG00000076706.17	1.13894	0.187698	0.0842523	0.415119
MRC	ZSCAN26	ENSG00000197062.11	0.893979	-0.161686	0.0842937	0.415119
MRC	SLC6A17	ENSG00000197106.7	1.06292	0.0880389	0.0844646	0.415507
MRC	BCL6B	ENSG00000161940.11	1.10417	0.142958	0.0847223	0.41632
MRC	PTTG1	ENSG00000164611.13	1.11763	0.160445	0.0849651	0.417059
MRC	AGO1	ENSG00000092847.12	0.886729	-0.173435	0.0867898	0.417099
MRC	AP3B2	ENSG00000103723.15	1.07782	0.108113	0.0859387	0.417099
MRC	CDC25A	ENSG00000164045.12	1.08334	0.115482	0.0855264	0.417099
MRC	CUL3	ENSG00000036257.13	0.90511	-0.143836	0.0859914	0.417099
MRC	DHX9	ENSG00000135829.17	0.882225	-0.180781	0.0863021	0.417099
MRC	IL5	ENSG00000113525.10	1.05908	0.0828128	0.086819	0.417099
MRC	INPPL1	ENSG00000165458.14	0.885413	-0.175577	0.0868224	0.417099
MRC	MME	ENSG00000196549.10	0.929438	-0.105569	0.0866914	0.417099
MRC	NCOA3	ENSG00000124151.19	0.891389	-0.165873	0.0866161	0.417099
MRC	NMU	ENSG00000109255.11	1.08586	0.118838	0.0857581	0.417099
MRC	NUDT1	ENSG00000106268.15	0.881803	-0.181472	0.0854332	0.417099
MRC	PBDC1	ENSG00000102390.11	0.898343	-0.154661	0.0860371	0.417099
MRC	PRODH	ENSG00000100033.16	1.07425	0.103335	0.0856234	0.417099
MRC	PSMB5	ENSG00000100804.19	1.13201	0.178888	0.0862423	0.417099
MRC	RO60	ENSG00000116747.12	0.892247	-0.164485	0.0865332	0.417099
MRC	SLC25A11	ENSG00000108528.14	1.13307	0.180241	0.0857685	0.417099
MRC	SLC7A7	ENSG00000155465.18	0.885101	-0.176087	0.0863325	0.417099
MRC	VASP	ENSG00000125753.14	0.885013	-0.176229	0.0853154	0.417099
MRC	XRCC6	ENSG00000196419.12	0.890087	-0.167982	0.0861321	0.417099
MRC	ZNF232	ENSG00000167840.13	0.894888	-0.16022	0.0851377	0.417099
MRC	KLRB1	ENSG00000111796.4	0.92006	-0.1202	0.0869617	0.417153
MRC	NCF1	ENSG00000158517.15	0.890666	-0.167044	0.0870187	0.417153
MRC	COMP	ENSG00000105664.11	0.947866	-0.0772446	0.0872489	0.417813
MRC	PLEKHB2	ENSG00000115762.16	0.885427	-0.175555	0.0873768	0.417982
MRC	NR4A3	ENSG00000119508.18	0.935516	-0.0961654	0.0876023	0.418174
MRC	TLR4	ENSG00000136869.16	0.886178	-0.174332	0.0875505	0.418174
MRC	BMP2K	ENSG00000138756.17	0.889509	-0.168919	0.088076	0.41999
MRC	PAK1IP1	ENSG00000111845.5	0.888369	-0.170769	0.0882921	0.420051
MRC	PNPT1	ENSG00000138035.15	0.889173	-0.169464	0.0883681	0.420051
MRC	SOD1	ENSG00000142168.14	1.12777	0.173469	0.0883189	0.420051
MRC	HEXA	ENSG00000213614.9	1.13008	0.176428	0.088565	0.420544
MRC	IFNA8	ENSG00000120242.4	1.0696	0.0970663	0.0889246	0.421807
MRC	ACVR1B	ENSG00000135503.13	1.12512	0.17008	0.0935545	0.421824
MRC	ADAMTS2	ENSG00000087116.16	1.12657	0.171943	0.0916092	0.421824
MRC	AURKB	ENSG00000178999.13	1.09717	0.133785	0.0918601	0.421824
MRC	BLOC1S2	ENSG00000196072.12	0.90418	-0.145318	0.0917226	0.421824
MRC	CA14	ENSG00000118298.12	1.05761	0.0808143	0.0897793	0.421824
MRC	CARD11	ENSG00000198286.9	0.908955	-0.137719	0.0926398	0.421824
MRC	CCDC61	ENSG00000104983.8	1.12046	0.164096	0.0943517	0.421824
MRC	CDH2	ENSG00000170558.9	1.11457	0.156488	0.0896006	0.421824
MRC	CDK9	ENSG00000136807.14	1.13042	0.176857	0.0891014	0.421824
MRC	CHAF1A	ENSG00000167670.16	0.890877	-0.166702	0.092616	0.421824
MRC	CISD2	ENSG00000145354.12	1.12433	0.169061	0.0939187	0.421824
MRC	CRIPT	ENSG00000119878.6	0.897955	-0.155285	0.0939672	0.421824
MRC	CUL5	ENSG00000166266.14	0.902364	-0.148219	0.0913152	0.421824
MRC	DLEC1	ENSG00000008226.20	1.09712	0.13372	0.0935477	0.421824
MRC	EPDR1	ENSG00000086289.12	0.893706	-0.162128	0.0904257	0.421824
MRC	GMPS	ENSG00000163655.16	0.887425	-0.172303	0.0908358	0.421824
MRC	GPR1	ENSG00000183671.12	1.08844	0.122268	0.0899858	0.421824
MRC	GRIK5	ENSG00000105737.9	1.1159	0.158202	0.0942765	0.421824
MRC	HEXIM1	ENSG00000186834.3	0.891575	-0.165572	0.0901348	0.421824
MRC	HIPK3	ENSG00000110422.12	0.895493	-0.159246	0.0937456	0.421824
MRC	IFNA2	ENSG00000188379.7	1.06477	0.0905394	0.0926697	0.421824
MRC	ISOC2	ENSG00000063241.8	1.12492	0.169824	0.0930722	0.421824
MRC	KANK2	ENSG00000197256.10	0.898343	-0.154662	0.0897153	0.421824
MRC	LILRA4	ENSG00000239961.3	0.922189	-0.116865	0.0932572	0.421824
MRC	LRRC3	ENSG00000160233.8	1.12129	0.165163	0.0941419	0.421824
MRC	LRRC32	ENSG00000137507.11	1.0999	0.137375	0.0892093	0.421824
MRC	MELK	ENSG00000165304.8	1.07409	0.103119	0.0927882	0.421824
MRC	NAAA	ENSG00000138744.16	0.897584	-0.155881	0.0914403	0.421824
MRC	NEDD4	ENSG00000069869.16	0.89228	-0.164431	0.0935152	0.421824
MRC	NONO	ENSG00000147140.16	0.891891	-0.16506	0.0917424	0.421824
MRC	PCA3	ENSG00000225937.3	1.06846	0.0955333	0.0927421	0.421824
MRC	PDCD10	ENSG00000114209.15	0.898734	-0.154034	0.0936571	0.421824
MRC	PDCD4	ENSG00000150593.18	0.90372	-0.146053	0.0923825	0.421824
MRC	PDE4B	ENSG00000184588.18	0.887441	-0.172277	0.0927951	0.421824
MRC	PDHB	ENSG00000168291.13	0.893464	-0.162519	0.0927257	0.421824
MRC	PLA2G6	ENSG00000184381.20	1.12036	0.163964	0.0943301	0.421824
MRC	PLCG1	ENSG00000124181.14	0.892548	-0.163999	0.0901309	0.421824
MRC	PRKACA	ENSG00000072062.14	0.890579	-0.167185	0.0926401	0.421824
MRC	PTGER3	ENSG00000050628.20	1.12082	0.164552	0.0940458	0.421824
MRC	RNF2	ENSG00000121481.11	0.906116	-0.142233	0.0924227	0.421824
MRC	RPF1	ENSG00000117133.11	0.905554	-0.143127	0.092816	0.421824
MRC	RSPH9	ENSG00000172426.16	1.09947	0.136805	0.0910993	0.421824
MRC	RTKN2	ENSG00000182010.11	1.07191	0.10018	0.0919142	0.421824
MRC	SCIMP	ENSG00000161929.15	0.910264	-0.135643	0.0897626	0.421824
MRC	SHH	ENSG00000164690.8	1.0646	0.090315	0.0917079	0.421824
MRC	SLC2A1	ENSG00000117394.23	0.895645	-0.159001	0.0931566	0.421824
MRC	SLC6A3	ENSG00000142319.18	1.06783	0.094684	0.0931435	0.421824
MRC	SMAD2	ENSG00000175387.16	0.892624	-0.163875	0.0891215	0.421824
MRC	SMARCA4	ENSG00000127616.18	0.889693	-0.16862	0.0895276	0.421824
MRC	SPATA18	ENSG00000163071.11	1.10832	0.148375	0.0923549	0.421824
MRC	SREBF2	ENSG00000198911.12	1.12392	0.168534	0.0932119	0.421824
MRC	TBK1	ENSG00000183735.10	0.890686	-0.167011	0.0930432	0.421824
MRC	THRB	ENSG00000151090.19	0.917236	-0.124634	0.0917774	0.421824
MRC	TK1	ENSG00000167900.12	1.07023	0.0979239	0.0925926	0.421824
MRC	TSSK1B	ENSG00000212122.4	1.06375	0.0891577	0.0933985	0.421824
MRC	UBE3A	ENSG00000114062.20	0.896214	-0.158085	0.0937906	0.421824
MRC	USP53	ENSG00000145390.11	0.902582	-0.14787	0.0926241	0.421824
MRC	YWHAZ	ENSG00000164924.18	0.891371	-0.165902	0.0897982	0.421824
MRC	CDK14	ENSG00000058091.17	0.915957	-0.126649	0.0953145	0.422955
MRC	CDK7	ENSG00000134058.12	0.892443	-0.164169	0.0956361	0.422955
MRC	EMP1	ENSG00000134531.10	0.906271	-0.141985	0.0956282	0.422955
MRC	HOTAIR	ENSG00000228630.5	1.05162	0.0726094	0.0953647	0.422955
MRC	PIK3C3	ENSG00000078142.13	0.890181	-0.167829	0.0951688	0.422955
MRC	PTPN2	ENSG00000175354.20	0.918734	-0.122282	0.0952484	0.422955
MRC	SCGB1D1	ENSG00000168515.3	1.04829	0.0680433	0.0948618	0.422955
MRC	SFPQ	ENSG00000116560.11	0.900112	-0.151824	0.09511	0.422955
MRC	SNX16	ENSG00000104497.14	0.892064	-0.16478	0.0953337	0.422955
MRC	SOX14	ENSG00000168875.3	1.05228	0.0735126	0.0948365	0.422955
MRC	SRFBP1	ENSG00000151304.6	0.896614	-0.157441	0.0954727	0.422955
MRC	PCNA	ENSG00000132646.11	0.896136	-0.158211	0.0958491	0.423482
MRC	HNF1A	ENSG00000135100.17	1.05971	0.0836736	0.0965638	0.425854
MRC	TYMP	ENSG00000025708.14	1.11873	0.161861	0.0965747	0.425854
MRC	CLTC	ENSG00000141367.12	0.891419	-0.165825	0.0966947	0.425966
MRC	ABCG1	ENSG00000160179.18	1.12267	0.166937	0.0970236	0.426999
MRC	KCNK13	ENSG00000152315.5	1.10175	0.1398	0.0972463	0.427562
MRC	STH	ENSG00000256762.1	1.06362	0.0889768	0.0974375	0.427985
MRC	RHOC	ENSG00000155366.16	0.890746	-0.166913	0.097719	0.428804
MRC	HBG1	ENSG00000213934.8	1.0502	0.0706577	0.0980089	0.429658
MRC	LATS1	ENSG00000131023.13	0.89975	-0.152403	0.0981823	0.43
MRC	NDUFAB1	ENSG00000004779.10	0.910003	-0.136057	0.0986025	0.430251
MRC	NXT2	ENSG00000101888.11	1.12239	0.166569	0.0984985	0.430251
MRC	SNRPD1	ENSG00000167088.11	1.1223	0.166457	0.0983542	0.430251
MRC	VAMP3	ENSG00000049245.13	0.914181	-0.129448	0.0986211	0.430251
MRC	DEPDC7	ENSG00000121690.11	1.09612	0.132407	0.0987174	0.430255
MRC	DICER1	ENSG00000100697.14	0.890259	-0.167702	0.0988291	0.430326
MRC	CDC73	ENSG00000134371.13	0.914754	-0.128544	0.0989556	0.430462
MRC	ARHGEF7	ENSG00000102606.18	0.893768	-0.162027	0.0999366	0.430821
MRC	CDK17	ENSG00000059758.8	0.917365	-0.124432	0.0999654	0.430821
MRC	DDX1	ENSG00000079785.15	0.894216	-0.161304	0.0993098	0.430821
MRC	DUSP23	ENSG00000158716.9	0.892416	-0.164211	0.0995603	0.430821
MRC	FZD1	ENSG00000157240.4	0.920877	-0.11892	0.0991527	0.430821
MRC	KPNA3	ENSG00000102753.10	0.891724	-0.16533	0.0996754	0.430821
MRC	MDM2	ENSG00000135679.25	0.911121	-0.134286	0.099514	0.430821
MRC	ROCK2	ENSG00000134318.14	0.890381	-0.167505	0.100089	0.430821
MRC	STAT3	ENSG00000168610.14	0.890855	-0.166737	0.099746	0.430821
MRC	TASOR	ENSG00000163946.13	0.916939	-0.125102	0.100064	0.430821
MRC	UTRN	ENSG00000152818.18	0.894502	-0.160844	0.0998554	0.430821
MRC	DUOXA1	ENSG00000140254.12	1.06957	0.0970273	0.100473	0.43096
MRC	NAA16	ENSG00000172766.19	0.917003	-0.125001	0.100492	0.43096
MRC	POU3F3	ENSG00000198914.5	0.952212	-0.0706456	0.100503	0.43096
MRC	PWP1	ENSG00000136045.12	0.889658	-0.168678	0.100464	0.43096
MRC	CCNT1	ENSG00000129315.11	0.916343	-0.126041	0.100826	0.431172
MRC	IFNB1	ENSG00000171855.7	1.05714	0.0801732	0.101008	0.431172
MRC	IGBP1	ENSG00000089289.16	0.891725	-0.165329	0.100823	0.431172
MRC	RBMS2	ENSG00000076067.13	1.11645	0.158925	0.101031	0.431172
MRC	SNX27	ENSG00000143376.14	0.892976	-0.163306	0.100872	0.431172
MRC	APLNR	ENSG00000134817.10	0.896623	-0.157426	0.102295	0.432408
MRC	ARRB2	ENSG00000141480.18	0.897636	-0.155797	0.102992	0.432408
MRC	C1QBP	ENSG00000108561.8	0.891912	-0.165026	0.102627	0.432408
MRC	CASS4	ENSG00000087589.16	1.11557	0.157784	0.102954	0.432408
MRC	DIP2B	ENSG00000066084.13	0.894423	-0.160971	0.102124	0.432408
MRC	FER	ENSG00000151422.13	1.11721	0.159903	0.102646	0.432408
MRC	FGFBP2	ENSG00000137441.8	1.09991	0.137391	0.102886	0.432408
MRC	GPR3	ENSG00000181773.7	1.06741	0.0941209	0.101775	0.432408
MRC	HOXA11	ENSG00000005073.6	1.05632	0.0790475	0.102913	0.432408
MRC	INO80D	ENSG00000114933.16	0.894792	-0.160376	0.102324	0.432408
MRC	NBN	ENSG00000104320.13	0.900091	-0.151857	0.102148	0.432408
MRC	PDPK1	ENSG00000140992.19	0.905502	-0.14321	0.101927	0.432408
MRC	POTEJ	ENSG00000222038.3	1.0496	0.0698398	0.102769	0.432408
MRC	PPP3CA	ENSG00000138814.17	0.894383	-0.161036	0.102649	0.432408
MRC	PSMC5	ENSG00000087191.13	0.898094	-0.155062	0.103142	0.432408
MRC	RBM10	ENSG00000182872.16	0.890656	-0.16706	0.101573	0.432408
MRC	SNX8	ENSG00000106266.11	0.893069	-0.163157	0.101934	0.432408
MRC	SPIN2A	ENSG00000147059.8	0.909166	-0.137384	0.102936	0.432408
MRC	TEDC1	ENSG00000185347.17	1.10795	0.147897	0.103093	0.432408
MRC	CCDC7	ENSG00000216937.13	0.89716	-0.156562	0.104049	0.434085
MRC	EGR2	ENSG00000122877.16	0.904652	-0.144565	0.104054	0.434085
MRC	IL16	ENSG00000172349.17	0.90759	-0.139887	0.104008	0.434085
MRC	NCOR1	ENSG00000141027.21	0.917524	-0.124181	0.104098	0.434085
MRC	NPNT	ENSG00000168743.12	0.903671	-0.146131	0.103717	0.434085
MRC	VPS13A	ENSG00000197969.14	1.10642	0.145896	0.104119	0.434085
MRC	ANXA8	ENSG00000265190.6	1.0752	0.104608	0.104521	0.435359
MRC	ERN1	ENSG00000178607.16	1.10976	0.150248	0.104901	0.436539
MRC	MIEN1	ENSG00000141741.12	1.1183	0.161303	0.105193	0.437352
MRC	EMC1	ENSG00000127463.15	0.894157	-0.1614	0.105316	0.437457
MRC	AOX1	ENSG00000138356.14	1.07465	0.103863	0.105917	0.439146
MRC	KATNA1	ENSG00000186625.14	0.894732	-0.160473	0.105854	0.439146
MRC	IFNA17	ENSG00000234829.4	1.06691	0.0934377	0.10629	0.440289
MRC	TMPRSS2	ENSG00000184012.12	1.07321	0.101937	0.106462	0.440595
MRC	NUMA1	ENSG00000137497.17	0.89321	-0.162929	0.106898	0.441995
MRC	HMGA1	ENSG00000137309.20	0.895027	-0.159998	0.10708	0.44234
MRC	POU5F1	ENSG00000204531.18	1.11281	0.154208	0.107263	0.442692
MRC	CD14	ENSG00000170458.14	0.902651	-0.14776	0.107411	0.4429
MRC	ANPEP	ENSG00000166825.14	0.900399	-0.151364	0.107598	0.443266
MRC	COBLL1	ENSG00000082438.17	0.897743	-0.155625	0.108084	0.444015
MRC	MYLK3	ENSG00000140795.13	1.06267	0.0876892	0.108174	0.444015
MRC	RHBDD2	ENSG00000005486.17	1.11733	0.160056	0.108115	0.444015
MRC	SNX4	ENSG00000114520.11	0.898299	-0.154733	0.107936	0.444015
MRC	ZNF469	ENSG00000225614.3	1.10207	0.14021	0.108308	0.44416
MRC	IFNW1	ENSG00000177047.6	1.06569	0.0917896	0.108468	0.444413
MRC	KCNK3	ENSG00000171303.7	1.06604	0.0922551	0.109187	0.444933
MRC	KCNK9	ENSG00000169427.8	1.0604	0.0846141	0.109151	0.444933
MRC	MYLIP	ENSG00000007944.15	0.907187	-0.140529	0.109155	0.444933
MRC	NODAL	ENSG00000156574.10	1.05284	0.0742833	0.109069	0.444933
MRC	PRKD3	ENSG00000115825.10	0.895077	-0.159917	0.108839	0.444933
MRC	PSPC1	ENSG00000121390.19	0.922747	-0.115993	0.109051	0.444933
MRC	KL	ENSG00000133116.8	0.897324	-0.156299	0.109329	0.445112
MRC	CCT8	ENSG00000156261.13	1.12095	0.164725	0.109611	0.445858
MRC	DRD3	ENSG00000151577.13	1.05723	0.0802859	0.110118	0.445908
MRC	GATA2	ENSG00000179348.12	0.900818	-0.150692	0.110101	0.445908
MRC	LEPR	ENSG00000116678.19	0.930605	-0.10376	0.109799	0.445908
MRC	SEC13	ENSG00000157020.18	0.908145	-0.139005	0.110021	0.445908
MRC	SMAD3	ENSG00000166949.16	0.893221	-0.162911	0.109956	0.445908
MRC	MAPK1	ENSG00000100030.14	0.90035	-0.151442	0.110341	0.446411
MRC	SERPINI2	ENSG00000114204.14	1.05577	0.0782978	0.110834	0.448005
MRC	CCNB2	ENSG00000157456.8	1.07138	0.0994662	0.110942	0.448038
MRC	SOST	ENSG00000167941.3	1.10653	0.146037	0.111186	0.448394
MRC	VAV3	ENSG00000134215.16	0.899253	-0.153201	0.111229	0.448394
MRC	HDAC2	ENSG00000196591.12	0.894698	-0.160528	0.111496	0.449071
MRC	GPR39	ENSG00000183840.7	1.05495	0.0771779	0.111629	0.449203
MRC	NEFL	ENSG00000277586.2	1.06608	0.0923218	0.111938	0.449905
MRC	SMPDL3B	ENSG00000130768.15	1.088	0.121682	0.112003	0.449905
MRC	ABHD6	ENSG00000163686.15	0.898239	-0.154829	0.11283	0.450145
MRC	CCDC80	ENSG00000091986.15	0.912933	-0.131418	0.112593	0.450145
MRC	CYP19A1	ENSG00000137869.15	1.0577	0.0809278	0.112407	0.450145
MRC	DHX29	ENSG00000067248.10	0.910423	-0.135391	0.11296	0.450145
MRC	ERC1	ENSG00000082805.20	0.901475	-0.14964	0.113247	0.450145
MRC	GABRD	ENSG00000187730.9	1.0717	0.0998962	0.113359	0.450145
MRC	GIMAP5	ENSG00000196329.11	1.10753	0.147344	0.112946	0.450145
MRC	IVNS1ABP	ENSG00000116679.16	0.897988	-0.155232	0.11307	0.450145
MRC	MAP1LC3A	ENSG00000101460.13	1.11467	0.156615	0.11254	0.450145
MRC	OLIG2	ENSG00000205927.5	1.05801	0.0813546	0.113309	0.450145
MRC	PPP1R1C	ENSG00000150722.10	1.07594	0.105596	0.112351	0.450145
MRC	REEP6	ENSG00000115255.11	1.0864	0.119554	0.113017	0.450145
MRC	TBCK	ENSG00000145348.17	0.89463	-0.160637	0.112708	0.450145
MRC	ABCF3	ENSG00000161204.11	0.896665	-0.15736	0.113687	0.450643
MRC	BAG6	ENSG00000204463.12	0.897746	-0.15562	0.113884	0.450643
MRC	CDKAL1	ENSG00000145996.11	0.908416	-0.138575	0.113854	0.450643
MRC	SHC4	ENSG00000185634.12	1.06348	0.0887979	0.113611	0.450643
MRC	CDK10	ENSG00000185324.22	1.11278	0.154168	0.114124	0.451061
MRC	SYNCRIP	ENSG00000135316.18	0.902719	-0.147652	0.11419	0.451061
MRC	ANKS6	ENSG00000165138.18	1.11305	0.154517	0.114647	0.451536
MRC	AP5B1	ENSG00000254470.3	1.11405	0.155813	0.115073	0.451536
MRC	CDCP1	ENSG00000163814.8	1.06651	0.0928945	0.115222	0.451536
MRC	CUL4A	ENSG00000139842.15	0.907389	-0.140207	0.11542	0.451536
MRC	EFTUD2	ENSG00000108883.13	0.89948	-0.152837	0.115106	0.451536
MRC	FPR1	ENSG00000171051.8	0.927613	-0.108405	0.115397	0.451536
MRC	GDF9	ENSG00000164404.8	1.05764	0.0808435	0.114779	0.451536
MRC	KCNK2	ENSG00000082482.13	0.951899	-0.0711195	0.114847	0.451536
MRC	KLHDC2	ENSG00000165516.11	0.90067	-0.150929	0.114777	0.451536
MRC	LDHA	ENSG00000134333.14	0.897334	-0.156283	0.115612	0.451536
MRC	SAPCD2	ENSG00000186193.9	1.07591	0.105561	0.115353	0.451536
MRC	TICAM2	ENSG00000243414.5	0.900273	-0.151565	0.115575	0.451536
MRC	ZC3H18	ENSG00000158545.15	0.907317	-0.140322	0.115374	0.451536
MRC	PDLIM4	ENSG00000131435.13	1.09427	0.129964	0.115918	0.452342
MRC	GSDMC	ENSG00000147697.9	1.07951	0.110378	0.116383	0.452627
MRC	HSD17B2	ENSG00000086696.11	1.06767	0.0944673	0.116393	0.452627
MRC	PDCD1	ENSG00000188389.11	1.10786	0.147776	0.116321	0.452627
MRC	SNX30	ENSG00000148158.17	0.901627	-0.149397	0.116349	0.452627
MRC	NFX1	ENSG00000086102.19	0.909099	-0.137491	0.11671	0.453471
MRC	COPS5	ENSG00000121022.14	0.899229	-0.153239	0.11686	0.453527
MRC	SAFB	ENSG00000160633.13	0.903033	-0.147149	0.116926	0.453527
MRC	ZNF326	ENSG00000162664.17	0.902403	-0.148157	0.117076	0.453721
MRC	CYP24A1	ENSG00000019186.10	1.06669	0.0931469	0.117627	0.45539
MRC	DNAH5	ENSG00000039139.9	1.04884	0.0687885	0.117709	0.45539
MRC	CXCL16	ENSG00000161921.15	1.1063	0.145748	0.118232	0.455509
MRC	LIG3	ENSG00000005156.12	0.905509	-0.143198	0.118026	0.455509
MRC	LTBP1	ENSG00000049323.16	0.898326	-0.154689	0.118434	0.455509
MRC	MXD1	ENSG00000059728.11	0.900321	-0.151488	0.118009	0.455509
MRC	NFATC1	ENSG00000131196.17	0.91215	-0.132657	0.11839	0.455509
MRC	SORD	ENSG00000140263.14	0.902164	-0.148539	0.118447	0.455509
MRC	TACR2	ENSG00000075073.15	1.05834	0.0817964	0.118335	0.455509
MRC	TMBIM4	ENSG00000155957.17	0.921457	-0.118012	0.118848	0.456275
MRC	TP53BP2	ENSG00000143514.17	0.906772	-0.141188	0.118839	0.456275
MRC	CCDC137	ENSG00000185298.13	0.912046	-0.132822	0.119264	0.456706
MRC	LILRB3	ENSG00000204577.11	0.933606	-0.0991148	0.119134	0.456706
MRC	USP32	ENSG00000170832.13	0.899935	-0.152108	0.119257	0.456706
MRC	CHRAC1	ENSG00000104472.10	0.918447	-0.122732	0.119607	0.45763
MRC	TINAG	ENSG00000137251.16	1.06307	0.0882366	0.119774	0.457883
MRC	LIMK1	ENSG00000106683.15	1.10406	0.142819	0.119911	0.458019
MRC	CDX2	ENSG00000165556.10	1.04363	0.0616163	0.120116	0.458414
MRC	TGM4	ENSG00000163810.12	1.04417	0.0623549	0.120276	0.458634
MRC	CALCR	ENSG00000004948.15	1.06954	0.0969885	0.12048	0.459024
MRC	SELPLG	ENSG00000110876.9	1.11048	0.15119	0.120707	0.4595
MRC	PPP2R3A	ENSG00000073711.11	0.909587	-0.136716	0.120923	0.45955
MRC	RBM34	ENSG00000188739.15	0.907476	-0.140069	0.120879	0.45955
MRC	EWSR1	ENSG00000182944.17	0.916396	-0.125957	0.121254	0.460231
MRC	PDGFRL	ENSG00000104213.13	0.94596	-0.0801485	0.121346	0.460231
MRC	SOX9	ENSG00000125398.8	1.07324	0.101966	0.121409	0.460231
MRC	ACTN1	ENSG00000072110.13	0.901622	-0.149406	0.123236	0.461368
MRC	ADAM28	ENSG00000042980.13	0.93001	-0.104682	0.122719	0.461368
MRC	CCDC9	ENSG00000105321.14	0.915119	-0.127968	0.122441	0.461368
MRC	CFC1	ENSG00000136698.9	1.05133	0.072209	0.122865	0.461368
MRC	COIL	ENSG00000121058.5	0.903362	-0.146624	0.122852	0.461368
MRC	CSRP1	ENSG00000159176.14	0.910268	-0.135637	0.122266	0.461368
MRC	FMN2	ENSG00000155816.20	1.05513	0.0774238	0.122971	0.461368
MRC	HGH1	ENSG00000235173.7	1.11061	0.151348	0.123077	0.461368
MRC	RGPD8	ENSG00000169629.12	0.89975	-0.152403	0.123243	0.461368
MRC	RREB1	ENSG00000124782.20	0.909183	-0.137358	0.122172	0.461368
MRC	SLC25A31	ENSG00000151475.6	1.05952	0.0834165	0.12304	0.461368
MRC	STIM2	ENSG00000109689.16	0.903398	-0.146567	0.123168	0.461368
MRC	TAL2	ENSG00000186051.7	1.05002	0.0704205	0.122363	0.461368
MRC	TEKT1	ENSG00000167858.13	1.05231	0.0735623	0.122716	0.461368
MRC	VAV1	ENSG00000141968.8	0.915007	-0.128145	0.122925	0.461368
MRC	CALB1	ENSG00000104327.7	1.05821	0.0816198	0.12335	0.461386
MRC	TCF7	ENSG00000081059.20	1.08907	0.123097	0.123615	0.461993
MRC	SORT1	ENSG00000134243.12	0.903237	-0.146824	0.12391	0.462601
MRC	TFAM	ENSG00000108064.11	0.899238	-0.153225	0.123982	0.462601
MRC	PABPC4	ENSG00000090621.14	1.11441	0.156275	0.124678	0.464045
MRC	TNFSF13	ENSG00000161955.16	1.10374	0.142395	0.124637	0.464045
MRC	USP5	ENSG00000111667.13	0.903823	-0.145888	0.124477	0.464045
MRC	AMIGO1	ENSG00000181754.7	1.10178	0.139831	0.125604	0.464177
MRC	BCAS3	ENSG00000141376.22	0.905468	-0.143265	0.124987	0.464177
MRC	BCL2	ENSG00000171791.13	1.10469	0.143646	0.125314	0.464177
MRC	DPP8	ENSG00000074603.19	0.914324	-0.129222	0.125623	0.464177
MRC	FAIM	ENSG00000158234.12	0.928966	-0.106303	0.126182	0.464177
MRC	FAM126B	ENSG00000155744.9	0.911291	-0.134017	0.12521	0.464177
MRC	FHOD1	ENSG00000135723.14	1.10715	0.146847	0.125514	0.464177
MRC	GJC1	ENSG00000182963.10	1.10845	0.148547	0.126148	0.464177
MRC	INHA	ENSG00000123999.5	1.05784	0.0811181	0.125727	0.464177
MRC	KDM1A	ENSG00000004487.16	0.902848	-0.147445	0.126167	0.464177
MRC	PDGFRB	ENSG00000113721.14	1.11282	0.154224	0.126257	0.464177
MRC	RHAG	ENSG00000112077.17	1.05166	0.072665	0.126084	0.464177
MRC	SSX2	ENSG00000241476.8	1.05549	0.0779147	0.125578	0.464177
MRC	ZBTB3	ENSG00000185670.9	0.909738	-0.136478	0.12518	0.464177
MRC	ZEB2	ENSG00000169554.21	1.10855	0.148672	0.125972	0.464177
MRC	KHDC3L	ENSG00000203908.4	1.0481	0.0677779	0.126423	0.464407
MRC	TBX15	ENSG00000092607.15	0.912036	-0.132838	0.126906	0.465804
MRC	GRIN2D	ENSG00000105464.3	1.06763	0.0944173	0.127334	0.466614
MRC	R3HDM1	ENSG00000048991.16	0.929667	-0.105213	0.127301	0.466614
MRC	AKR1B1	ENSG00000085662.14	0.902987	-0.147222	0.129055	0.466903
MRC	C1QL3	ENSG00000165985.10	1.06214	0.0869753	0.128711	0.466903
MRC	CD72	ENSG00000137101.13	0.919186	-0.121571	0.128312	0.466903
MRC	CDH11	ENSG00000140937.14	0.924755	-0.112857	0.128305	0.466903
MRC	DNAI1	ENSG00000122735.16	1.04397	0.0620817	0.128056	0.466903
MRC	GABRR3	ENSG00000183185.9	1.05012	0.070556	0.129335	0.466903
MRC	IKBKE	ENSG00000263528.8	1.10727	0.147006	0.1279	0.466903
MRC	KLRD1	ENSG00000134539.17	0.929602	-0.105315	0.128171	0.466903
MRC	MAPK12	ENSG00000188130.14	1.08673	0.119993	0.127525	0.466903
MRC	NOTCH4	ENSG00000204301.6	1.08441	0.116914	0.127734	0.466903
MRC	NRSN2	ENSG00000125841.13	1.10079	0.138544	0.128471	0.466903
MRC	PDCD6IP	ENSG00000170248.15	0.906183	-0.142125	0.128876	0.466903
MRC	POGLUT2	ENSG00000134901.13	0.908941	-0.137742	0.127825	0.466903
MRC	PRNCR1	ENSG00000282961.1	1.09381	0.129357	0.128985	0.466903
MRC	RAB7A	ENSG00000075785.13	0.905596	-0.143061	0.129379	0.466903
MRC	SHMT2	ENSG00000182199.11	0.89767	-0.155742	0.129115	0.466903
MRC	SOHLH2	ENSG00000120669.16	1.05182	0.0728832	0.129168	0.466903
MRC	SPPL2A	ENSG00000138600.10	1.11141	0.152391	0.129288	0.466903
MRC	UBASH3B	ENSG00000154127.10	1.10725	0.146979	0.128743	0.466903
MRC	LPCAT1	ENSG00000153395.10	1.10948	0.149887	0.129496	0.466952
MRC	SLC12A2	ENSG00000064651.14	0.903681	-0.146115	0.129681	0.467245
MRC	AGER	ENSG00000204305.14	1.10589	0.145202	0.132015	0.467886
MRC	COLEC12	ENSG00000158270.12	0.913755	-0.130121	0.130953	0.467886
MRC	DAPK1	ENSG00000196730.13	0.90685	-0.141064	0.131691	0.467886
MRC	DHCR7	ENSG00000172893.15	1.08392	0.116258	0.130402	0.467886
MRC	EDN1	ENSG00000078401.7	1.06548	0.0915026	0.131393	0.467886
MRC	FMO5	ENSG00000131781.13	0.915537	-0.12731	0.131006	0.467886
MRC	HNRNPH1	ENSG00000169045.17	0.913588	-0.130385	0.130489	0.467886
MRC	JPH2	ENSG00000149596.6	1.07118	0.0992053	0.131682	0.467886
MRC	MARCO	ENSG00000019169.10	1.03171	0.0450376	0.130542	0.467886
MRC	MERTK	ENSG00000153208.17	0.905409	-0.143358	0.131223	0.467886
MRC	MUC1	ENSG00000185499.16	1.08033	0.111466	0.132197	0.467886
MRC	NCK1	ENSG00000158092.7	0.903747	-0.146009	0.132275	0.467886
MRC	PIK3R2	ENSG00000105647.18	1.10717	0.146871	0.130095	0.467886
MRC	PSEN1	ENSG00000080815.19	0.914401	-0.1291	0.131158	0.467886
MRC	SF3B3	ENSG00000189091.13	0.903666	-0.146139	0.130772	0.467886
MRC	SH3RF2	ENSG00000156463.18	1.07559	0.105125	0.131245	0.467886
MRC	SPA17	ENSG00000064199.6	1.0715	0.0996362	0.132348	0.467886
MRC	SULF2	ENSG00000196562.14	0.904766	-0.144383	0.131546	0.467886
MRC	TCOF1	ENSG00000070814.21	0.912606	-0.131936	0.132202	0.467886
MRC	TLR6	ENSG00000174130.12	0.926766	-0.109723	0.132096	0.467886
MRC	UPK1A	ENSG00000105668.7	1.05564	0.0781163	0.131004	0.467886
MRC	VPS37B	ENSG00000139722.7	0.909858	-0.136287	0.130017	0.467886
MRC	WNT4	ENSG00000162552.15	1.0468	0.0659879	0.130556	0.467886
MRC	YTHDF3	ENSG00000185728.17	0.905913	-0.142556	0.131791	0.467886
MRC	CLEC4D	ENSG00000166527.8	1.0604	0.0846034	0.132883	0.468676
MRC	MAP3K5	ENSG00000197442.10	1.10591	0.145239	0.132873	0.468676
MRC	NFAT5	ENSG00000102908.22	0.904122	-0.145411	0.132677	0.468676
MRC	CFDP1	ENSG00000153774.9	0.910185	-0.135768	0.133107	0.469097
MRC	IRS2	ENSG00000185950.9	0.926345	-0.110379	0.133447	0.469561
MRC	MS4A1	ENSG00000156738.17	0.915344	-0.127614	0.133345	0.469561
MRC	DCDC1	ENSG00000170959.14	1.06122	0.0857224	0.133832	0.469562
MRC	PITPNB	ENSG00000180957.18	0.904869	-0.144219	0.133685	0.469562
MRC	SMARCE1	ENSG00000073584.20	0.902753	-0.147596	0.133863	0.469562
MRC	SUPV3L1	ENSG00000156502.14	0.908169	-0.138967	0.133583	0.469562
MRC	RUNX2	ENSG00000124813.23	0.905297	-0.143537	0.133987	0.469632
MRC	BCAM	ENSG00000187244.12	1.10478	0.143759	0.134365	0.469667
MRC	DVL3	ENSG00000161202.20	1.10646	0.145952	0.134141	0.469667
MRC	HMOX1	ENSG00000100292.17	0.909293	-0.137182	0.134414	0.469667
MRC	RBM38	ENSG00000132819.17	0.908652	-0.1382	0.134389	0.469667
MRC	KIR2DL1	ENSG00000125498.20	1.04707	0.0663645	0.134581	0.469887
MRC	PFKP	ENSG00000067057.17	0.909306	-0.137163	0.134952	0.470709
MRC	ZNF296	ENSG00000170684.9	0.919116	-0.121682	0.135025	0.470709
MRC	NACC2	ENSG00000148411.8	1.10231	0.140529	0.135315	0.471357
MRC	CANX	ENSG00000127022.15	0.917344	-0.124465	0.135624	0.471703
MRC	LTBP2	ENSG00000119681.12	1.0977	0.134481	0.135524	0.471703
MRC	HNRNPM	ENSG00000099783.12	0.911469	-0.133734	0.135761	0.471816
MRC	BTRC	ENSG00000166167.18	0.908118	-0.139048	0.136237	0.472744
MRC	FGF9	ENSG00000102678.7	1.06753	0.0942797	0.136157	0.472744
MRC	GABRA1	ENSG00000022355.18	1.05022	0.0706958	0.136671	0.473157
MRC	MYLK2	ENSG00000101306.11	1.05289	0.0743547	0.136663	0.473157
MRC	OXER1	ENSG00000162881.6	1.06977	0.0972973	0.136542	0.473157
MRC	IPO7	ENSG00000205339.10	0.903984	-0.14563	0.136873	0.473303
MRC	PTPN11	ENSG00000179295.17	0.906005	-0.142409	0.136923	0.473303
MRC	AXIN1	ENSG00000103126.15	0.919142	-0.12164	0.137068	0.473443
MRC	ABCD3	ENSG00000117528.14	0.909326	-0.13713	0.138425	0.47417
MRC	CD79B	ENSG00000007312.12	0.910187	-0.135765	0.137779	0.47417
MRC	CFAP43	ENSG00000197748.13	1.06571	0.0918184	0.138873	0.47417
MRC	CSK	ENSG00000103653.16	0.91677	-0.125369	0.138923	0.47417
MRC	FAM9B	ENSG00000177138.17	1.0549	0.0771015	0.139066	0.47417
MRC	FOXA1	ENSG00000129514.7	1.05832	0.0817701	0.13832	0.47417
MRC	GRB2	ENSG00000177885.15	1.10226	0.140465	0.138932	0.47417
MRC	GSTM3	ENSG00000134202.11	0.933143	-0.09983	0.138847	0.47417
MRC	LAMB3	ENSG00000196878.15	1.06569	0.0917936	0.137827	0.47417
MRC	NCR1	ENSG00000189430.13	1.06641	0.0927668	0.138104	0.47417
MRC	OPRL1	ENSG00000125510.18	1.08458	0.117138	0.138667	0.47417
MRC	PPFIA3	ENSG00000177380.14	1.08177	0.113392	0.138165	0.47417
MRC	RAP1A	ENSG00000116473.14	0.918983	-0.12189	0.137548	0.47417
MRC	RSBN1	ENSG00000081019.13	0.922665	-0.116121	0.139054	0.47417
MRC	SERPINA5	ENSG00000188488.14	0.94768	-0.0775277	0.137804	0.47417
MRC	TMIGD2	ENSG00000167664.8	1.09035	0.124793	0.139063	0.47417
MRC	VIPR1	ENSG00000114812.13	1.0981	0.135015	0.137936	0.47417
MRC	BCL11B	ENSG00000127152.18	1.07861	0.109175	0.139643	0.475003
MRC	DNAH8	ENSG00000124721.18	1.07324	0.101978	0.139942	0.475003
MRC	DPPA2	ENSG00000163530.4	1.05717	0.0802123	0.139871	0.475003
MRC	SEC14L3	ENSG00000100012.11	1.06014	0.0842496	0.139474	0.475003
MRC	TLE6	ENSG00000104953.20	1.06395	0.0894265	0.139739	0.475003
MRC	WWOX	ENSG00000186153.17	1.09491	0.130819	0.139919	0.475003
MRC	TMEM45B	ENSG00000151715.8	1.07859	0.109142	0.140157	0.475374
MRC	CCDC50	ENSG00000152492.15	0.915104	-0.127993	0.141123	0.476824
MRC	CD55	ENSG00000196352.15	0.905759	-0.142801	0.140813	0.476824
MRC	CINP	ENSG00000100865.15	0.911417	-0.133816	0.141018	0.476824
MRC	DDX6	ENSG00000110367.13	0.929662	-0.105221	0.140795	0.476824
MRC	FUT2	ENSG00000176920.13	1.06295	0.0880788	0.141218	0.476824
MRC	MARK2	ENSG00000072518.20	0.908059	-0.139143	0.140923	0.476824
MRC	ABCA7	ENSG00000064687.13	1.09008	0.124432	0.14205	0.477763
MRC	BCL3	ENSG00000069399.15	1.10481	0.143794	0.142328	0.477763
MRC	CARD8	ENSG00000105483.18	0.927125	-0.109164	0.142282	0.477763
MRC	MTA1	ENSG00000182979.18	0.907363	-0.140249	0.142344	0.477763
MRC	MYO1C	ENSG00000197879.17	0.904847	-0.144254	0.142179	0.477763
MRC	NKRF	ENSG00000186416.16	0.921254	-0.118329	0.141863	0.477763
MRC	NRN1	ENSG00000124785.9	0.907089	-0.140685	0.142064	0.477763
MRC	TFPI	ENSG00000003436.16	0.91384	-0.129987	0.142331	0.477763
MRC	SPOCK1	ENSG00000152377.14	1.04865	0.0685301	0.142717	0.478661
MRC	MAP3K7	ENSG00000135341.18	0.915625	-0.127172	0.14306	0.479201
MRC	PAIP2	ENSG00000120727.13	0.92467	-0.112989	0.143091	0.479201
MRC	AIF1L	ENSG00000126878.13	1.0823	0.114103	0.143297	0.479281
MRC	MID2	ENSG00000080561.13	0.922339	-0.116631	0.143327	0.479281
MRC	CCL13	ENSG00000181374.8	0.939887	-0.0894411	0.143726	0.479548
MRC	NORAD	ENSG00000260032.2	0.916478	-0.125827	0.143654	0.479548
MRC	SVIL	ENSG00000197321.14	0.912016	-0.132869	0.143672	0.479548
MRC	NFKB2	ENSG00000077150.20	0.907429	-0.140144	0.144075	0.480096
MRC	SCN9A	ENSG00000169432.17	1.05451	0.0765749	0.144103	0.480096
MRC	LRP1	ENSG00000123384.14	0.914965	-0.128211	0.144749	0.481537
MRC	RGPD6	ENSG00000183054.11	0.911304	-0.133996	0.144733	0.481537
MRC	ZCCHC10	ENSG00000155329.12	0.911672	-0.133414	0.144873	0.481592
MRC	RHD	ENSG00000187010.21	1.06215	0.0869934	0.144984	0.481608
MRC	FAM76B	ENSG00000077458.13	0.922886	-0.115776	0.145306	0.482322
MRC	HSD17B10	ENSG00000072506.13	1.1019	0.139998	0.145573	0.482853
MRC	GXYLT2	ENSG00000172986.13	1.0895	0.123663	0.145755	0.483101
MRC	MAEA	ENSG00000090316.16	0.911865	-0.133108	0.146243	0.484364
MRC	PLEKHA1	ENSG00000107679.14	0.909182	-0.13736	0.14648	0.484793
MRC	RNASEH2B	ENSG00000136104.21	0.919702	-0.120762	0.14675	0.485329
MRC	MED1	ENSG00000125686.12	0.911704	-0.133362	0.146992	0.485419
MRC	PTGES3	ENSG00000110958.16	0.926752	-0.109744	0.146954	0.485419
MRC	DRD2	ENSG00000149295.14	1.04604	0.064938	0.147668	0.487294
MRC	IRAK2	ENSG00000134070.5	1.09546	0.131541	0.147919	0.487583
MRC	KCNJ2	ENSG00000123700.5	0.937082	-0.0937535	0.148188	0.487583
MRC	SNX1	ENSG00000028528.15	0.906953	-0.1409	0.14812	0.487583
MRC	TNKS	ENSG00000173273.16	1.1002	0.137767	0.147995	0.487583
MRC	APOBEC3F	ENSG00000128394.17	0.918266	-0.123015	0.148679	0.487752
MRC	CCT3	ENSG00000163468.15	0.910306	-0.135576	0.148541	0.487752
MRC	CKAP5	ENSG00000175216.15	0.909534	-0.1368	0.148365	0.487752
MRC	HNRNPF	ENSG00000169813.16	0.911062	-0.134379	0.14878	0.487752
MRC	PEG10	ENSG00000242265.5	0.924903	-0.112625	0.148742	0.487752
MRC	SURF6	ENSG00000148296.7	0.910963	-0.134536	0.148958	0.487981
MRC	CREB5	ENSG00000146592.17	1.04144	0.0585768	0.149238	0.488188
MRC	DRAM1	ENSG00000136048.14	1.09402	0.129638	0.149135	0.488188
MRC	BCL10	ENSG00000142867.14	0.920764	-0.119097	0.150871	0.488589
MRC	BDKRB2	ENSG00000168398.6	1.06611	0.0923628	0.150496	0.488589
MRC	CCDC86	ENSG00000110104.13	1.09311	0.128441	0.1511	0.488589
MRC	DVL2	ENSG00000004975.12	1.09291	0.128181	0.151265	0.488589
MRC	EZH1	ENSG00000108799.13	0.910202	-0.135741	0.14982	0.488589
MRC	FHL3	ENSG00000183386.10	1.09527	0.131285	0.151725	0.488589
MRC	GAD2	ENSG00000136750.13	1.04483	0.0632701	0.150951	0.488589
MRC	HECTD4	ENSG00000173064.13	0.905739	-0.142832	0.150241	0.488589
MRC	IFIH1	ENSG00000115267.8	0.91048	-0.1353	0.149766	0.488589
MRC	IL7	ENSG00000104432.14	0.919158	-0.121615	0.150544	0.488589
MRC	KCNJ12	ENSG00000184185.10	1.07401	0.103005	0.150522	0.488589
MRC	MAP2K5	ENSG00000137764.20	0.912405	-0.132254	0.150458	0.488589
MRC	MRPL45	ENSG00000278845.5	0.910052	-0.135978	0.151081	0.488589
MRC	MXRA7	ENSG00000182534.13	0.907862	-0.139455	0.150541	0.488589
MRC	S100A1	ENSG00000160678.11	0.945319	-0.0811261	0.150888	0.488589
MRC	SLC6A9	ENSG00000196517.12	1.09187	0.126804	0.14989	0.488589
MRC	SPN	ENSG00000197471.12	1.09267	0.127856	0.151741	0.488589
MRC	TCEANC2	ENSG00000116205.14	0.91277	-0.131677	0.150836	0.488589
MRC	TLR1	ENSG00000174125.8	0.928583	-0.106898	0.149975	0.488589
MRC	TMEM126A	ENSG00000171202.7	0.912892	-0.131484	0.151743	0.488589
MRC	TPPP	ENSG00000171368.12	1.05058	0.071189	0.151537	0.488589
MRC	TUBG1	ENSG00000131462.8	1.09262	0.127798	0.151565	0.488589
MRC	EDA	ENSG00000158813.18	1.0691	0.096398	0.152	0.489011
MRC	LMNB1	ENSG00000113368.12	0.908287	-0.13878	0.152091	0.489011
MRC	ASF1B	ENSG00000105011.9	1.06686	0.0933719	0.154403	0.489184
MRC	B3GAT1	ENSG00000109956.13	1.08164	0.113224	0.15438	0.489184
MRC	CD320	ENSG00000167775.11	1.08099	0.112359	0.154681	0.489184
MRC	CDK2	ENSG00000123374.11	1.09749	0.134205	0.154448	0.489184
MRC	CDK8	ENSG00000132964.12	0.91854	-0.122586	0.153007	0.489184
MRC	CPSF6	ENSG00000111605.18	0.90922	-0.137299	0.154918	0.489184
MRC	CST1	ENSG00000170373.8	1.01795	0.0256737	0.154666	0.489184
MRC	CTCFL	ENSG00000124092.12	1.05197	0.0730926	0.153085	0.489184
MRC	F11R	ENSG00000158769.18	1.09835	0.135338	0.152928	0.489184
MRC	FNDC3A	ENSG00000102531.16	1.10255	0.140849	0.152734	0.489184
MRC	GPR37L1	ENSG00000170075.9	1.04813	0.0678112	0.153462	0.489184
MRC	HNRNPUL1	ENSG00000105323.17	0.934245	-0.0981267	0.152965	0.489184
MRC	HTATIP2	ENSG00000109854.13	0.914148	-0.1295	0.154492	0.489184
MRC	IRF2BPL	ENSG00000119669.5	0.913077	-0.131192	0.153803	0.489184
MRC	KIF2A	ENSG00000068796.17	0.931501	-0.102371	0.154747	0.489184
MRC	LONP1	ENSG00000196365.12	0.915882	-0.126766	0.154964	0.489184
MRC	MFAP5	ENSG00000197614.11	1.02017	0.0288053	0.15276	0.489184
MRC	NOTCH3	ENSG00000074181.9	1.10102	0.138839	0.154753	0.489184
MRC	PKM	ENSG00000067225.18	0.918358	-0.122871	0.153778	0.489184
MRC	PMCH	ENSG00000183395.5	1.05885	0.0824974	0.153586	0.489184
MRC	PTPRQ	ENSG00000139304.16	1.0654	0.0913971	0.154665	0.489184
MRC	RILPL1	ENSG00000188026.13	0.918007	-0.123423	0.153574	0.489184
MRC	SH3GLB2	ENSG00000148341.17	1.09818	0.135115	0.153278	0.489184
MRC	SMAD4	ENSG00000141646.14	0.908614	-0.13826	0.153453	0.489184
MRC	UBD	ENSG00000213886.4	0.918492	-0.12266	0.154817	0.489184
MRC	UBE2D2	ENSG00000131508.16	0.93185	-0.10183	0.152449	0.489184
MRC	FLT4	ENSG00000037280.16	1.09373	0.129257	0.155138	0.489391
MRC	ADAM12	ENSG00000148848.14	0.918689	-0.122351	0.155373	0.489447
MRC	NAP1L4	ENSG00000205531.13	0.94359	-0.0837673	0.155273	0.489447
MRC	AP2M1	ENSG00000161203.13	0.911524	-0.133647	0.155615	0.489815
MRC	TADA2A	ENSG00000276234.5	0.916464	-0.12585	0.155707	0.489815
MRC	RANBP2	ENSG00000153201.16	0.916234	-0.126213	0.155971	0.490303
MRC	PRKAA1	ENSG00000132356.11	0.91474	-0.128566	0.156215	0.490388
MRC	TCIM	ENSG00000176907.5	0.918065	-0.123332	0.156192	0.490388
MRC	SLC9A3R2	ENSG00000065054.14	1.09008	0.124439	0.156402	0.490634
MRC	CLDN1	ENSG00000163347.6	1.07666	0.106567	0.156952	0.492014
MRC	BCAN	ENSG00000132692.19	1.05116	0.0719765	0.157412	0.493115
MRC	FAT4	ENSG00000196159.11	1.0883	0.122073	0.157615	0.493409
MRC	ITGB2	ENSG00000160255.18	1.08	0.111031	0.15792	0.49402
MRC	KLRC1	ENSG00000134545.13	0.939726	-0.0896875	0.158259	0.494053
MRC	MSI1	ENSG00000135097.7	0.92759	-0.108441	0.158169	0.494053
MRC	PTH2R	ENSG00000144407.9	1.05074	0.0714067	0.158162	0.494053
MRC	C3AR1	ENSG00000171860.5	0.927402	-0.108733	0.159001	0.494062
MRC	DDR1	ENSG00000204580.13	1.09123	0.125961	0.159028	0.494062
MRC	EIF5AL1	ENSG00000253626.3	1.06499	0.0908395	0.158703	0.494062
MRC	IL33	ENSG00000137033.11	0.936357	-0.09487	0.158824	0.494062
MRC	PLXDC1	ENSG00000161381.14	1.07898	0.10967	0.158538	0.494062
MRC	POU2F1	ENSG00000143190.23	0.913191	-0.131012	0.158868	0.494062
MRC	THAP11	ENSG00000168286.3	0.929422	-0.105594	0.158778	0.494062
MRC	CMTM8	ENSG00000170293.9	1.08373	0.116005	0.159336	0.494678
MRC	IL12A	ENSG00000168811.7	1.08247	0.114321	0.159502	0.494851
MRC	GPATCH11	ENSG00000152133.14	0.916	-0.126581	0.159871	0.494976
MRC	P4HA1	ENSG00000122884.12	0.910562	-0.135171	0.159839	0.494976
MRC	SLC5A3	ENSG00000198743.7	1.09715	0.133763	0.159783	0.494976
MRC	CHAMP1	ENSG00000198824.7	0.91899	-0.121879	0.1602	0.495024
MRC	LIFR	ENSG00000113594.10	1.07375	0.102655	0.160087	0.495024
MRC	PANK2	ENSG00000125779.22	0.923255	-0.115199	0.160216	0.495024
MRC	MFGE8	ENSG00000140545.15	1.09444	0.130195	0.160458	0.49535
MRC	UCP2	ENSG00000175567.10	0.910854	-0.134708	0.160541	0.49535
MRC	AMOT	ENSG00000126016.15	0.923063	-0.115499	0.161454	0.495487
MRC	CD58	ENSG00000116815.16	0.914034	-0.129681	0.161227	0.495487
MRC	CD86	ENSG00000114013.16	0.922366	-0.116589	0.16159	0.495487
MRC	CXCL10	ENSG00000169245.6	1.08349	0.115682	0.161663	0.495487
MRC	METTL2A	ENSG00000087995.15	0.916562	-0.125696	0.161684	0.495487
MRC	NLRP11	ENSG00000179873.14	1.0517	0.0727272	0.160898	0.495487
MRC	SLC4A1AP	ENSG00000163798.13	0.916793	-0.125332	0.16168	0.495487
MRC	TCL1A	ENSG00000100721.11	0.937122	-0.0936916	0.161652	0.495487
MRC	TM6SF2	ENSG00000213996.13	1.05042	0.0709715	0.161095	0.495487
MRC	WDR5	ENSG00000196363.9	0.915377	-0.127563	0.16147	0.495487
MRC	TLK2	ENSG00000146872.17	0.923407	-0.114962	0.161821	0.495569
MRC	GPBP1	ENSG00000062194.16	0.927027	-0.109316	0.161991	0.495754
MRC	ICOSLG	ENSG00000160223.17	0.920509	-0.119496	0.16212	0.495812
MRC	AFM	ENSG00000079557.5	1.04507	0.063604	0.162515	0.496347
MRC	TDRD3	ENSG00000083544.15	0.920065	-0.120193	0.162415	0.496347
MRC	CDKN1B	ENSG00000111276.11	1.09635	0.132704	0.162746	0.496494
MRC	FOXO1	ENSG00000150907.10	0.910161	-0.135806	0.163027	0.496494
MRC	MIPOL1	ENSG00000151338.18	0.926209	-0.110591	0.163113	0.496494
MRC	RAC1	ENSG00000136238.18	0.913531	-0.130474	0.163104	0.496494
MRC	TTI1	ENSG00000101407.13	0.915086	-0.128021	0.162805	0.496494
MRC	CPEB2	ENSG00000137449.16	0.914668	-0.12868	0.163378	0.496566
MRC	GSE1	ENSG00000131149.19	0.91621	-0.126249	0.163411	0.496566
MRC	NKX2-4	ENSG00000125816.5	1.04619	0.0651443	0.163561	0.496566
MRC	TWIST1	ENSG00000122691.13	0.926608	-0.109969	0.163577	0.496566
MRC	GRM4	ENSG00000124493.14	1.04404	0.0621713	0.163774	0.496829
MRC	GPRASP2	ENSG00000158301.18	0.917738	-0.123846	0.164225	0.497862
MRC	CCL15	ENSG00000275718.2	1.04586	0.0646835	0.164402	0.498065
MRC	APOBEC3G	ENSG00000239713.9	0.925298	-0.11201	0.165066	0.49907
MRC	DERL3	ENSG00000099958.14	1.07532	0.104771	0.164861	0.49907
MRC	VSNL1	ENSG00000163032.12	1.05955	0.0834501	0.165034	0.49907
MRC	YY1	ENSG00000100811.14	0.923327	-0.115086	0.165336	0.499553
MRC	LIPC	ENSG00000166035.11	1.05977	0.0837494	0.165694	0.500297
MRC	CD96	ENSG00000153283.13	0.921933	-0.117267	0.165978	0.500632
MRC	TGFB1	ENSG00000105329.10	1.09421	0.129886	0.166026	0.500632
MRC	APOL3	ENSG00000128284.19	0.912725	-0.131747	0.166509	0.501128
MRC	DIS3	ENSG00000083520.15	0.914145	-0.129505	0.166524	0.501128
MRC	ZYG11B	ENSG00000162378.13	1.09437	0.130099	0.16631	0.501128
MRC	SLC2A4	ENSG00000181856.15	1.06907	0.0963519	0.166759	0.501501
MRC	ZFHX3	ENSG00000140836.17	0.920778	-0.119075	0.167047	0.502032
MRC	TACR1	ENSG00000115353.11	0.927001	-0.109357	0.167203	0.502167
MRC	CLSTN1	ENSG00000171603.18	0.91452	-0.128913	0.167568	0.502927
MRC	BARX2	ENSG00000043039.7	1.06468	0.0904147	0.168096	0.504175
MRC	IGSF3	ENSG00000143061.17	1.05764	0.0808496	0.168356	0.50462
MRC	PCBP3	ENSG00000183570.16	1.08129	0.112759	0.168492	0.504691
MRC	CABCOCO1	ENSG00000183346.7	1.07142	0.099522	0.168828	0.505365
MRC	TLR9	ENSG00000239732.3	0.922096	-0.117011	0.169029	0.5054
MRC	TNPO3	ENSG00000064419.13	0.919856	-0.12052	0.169064	0.5054
MRC	PM20D2	ENSG00000146281.6	0.920299	-0.119826	0.169521	0.50643
MRC	PRCP	ENSG00000137509.11	0.922721	-0.116033	0.169884	0.506842
MRC	WDR74	ENSG00000133316.15	0.916327	-0.126066	0.169828	0.506842
MRC	DNM2	ENSG00000079805.16	0.916323	-0.126072	0.170231	0.507265
MRC	TMUB2	ENSG00000168591.16	1.09286	0.128103	0.17025	0.507265
MRC	AGRP	ENSG00000159723.4	1.05557	0.078029	0.170707	0.508034
MRC	ARG1	ENSG00000118520.15	1.04212	0.0595226	0.170846	0.508034
MRC	TPH1	ENSG00000129167.9	1.07377	0.102683	0.170745	0.508034
MRC	CREBBP	ENSG00000005339.15	0.914794	-0.128481	0.171401	0.509346
MRC	JAM3	ENSG00000166086.13	0.920317	-0.119797	0.171901	0.50949
MRC	MAPK14	ENSG00000112062.10	0.915163	-0.1279	0.171842	0.50949
MRC	RGS5	ENSG00000143248.13	1.0925	0.127638	0.171789	0.50949
MRC	TRIM23	ENSG00000113595.15	0.924819	-0.112757	0.171877	0.50949
MRC	NFE2L3	ENSG00000050344.9	0.919626	-0.120881	0.172128	0.509829
MRC	PLIN4	ENSG00000167676.4	1.04253	0.0600903	0.172241	0.50983
MRC	CRHR1	ENSG00000120088.14	1.04751	0.0669682	0.172597	0.510051
MRC	KIAA0408	ENSG00000189367.15	1.06917	0.0964976	0.172702	0.510051
MRC	SSB	ENSG00000138385.16	0.92907	-0.106141	0.172768	0.510051
MRC	ZNF106	ENSG00000103994.17	0.915406	-0.127517	0.172505	0.510051
MRC	SP3	ENSG00000172845.15	1.09249	0.127626	0.17306	0.510243
MRC	SPATA22	ENSG00000141255.12	1.0782	0.10862	0.17304	0.510243
MRC	NFATC3	ENSG00000072736.19	1.0907	0.125258	0.173408	0.510706
MRC	VTCN1	ENSG00000134258.17	1.05082	0.0715116	0.173443	0.510706
MRC	DTX1	ENSG00000135144.7	0.931195	-0.102845	0.17379	0.511015
MRC	PIK3CA	ENSG00000121879.5	0.915987	-0.126602	0.173715	0.511015
MRC	SCARB1	ENSG00000073060.16	1.08223	0.11401	0.174001	0.511015
MRC	SPAG6	ENSG00000077327.16	1.05635	0.0790914	0.173995	0.511015
MRC	ITGB1BP2	ENSG00000147166.11	1.08551	0.118378	0.174313	0.511597
MRC	RNF39	ENSG00000204618.8	1.05189	0.0729775	0.174463	0.511706
MRC	FAF1	ENSG00000185104.20	0.919246	-0.121477	0.174821	0.511756
MRC	ITGB7	ENSG00000139626.16	1.08105	0.112429	0.174718	0.511756
MRC	XPA	ENSG00000136936.10	0.927407	-0.108726	0.174597	0.511756
MRC	RAG1	ENSG00000166349.9	0.947425	-0.0779157	0.174992	0.511927
MRC	FES	ENSG00000182511.12	1.08034	0.111486	0.175309	0.511984
MRC	PCID2	ENSG00000126226.22	1.0932	0.128554	0.175352	0.511984
MRC	PLAU	ENSG00000122861.16	1.08224	0.114025	0.175349	0.511984
MRC	AFF1	ENSG00000172493.21	0.920312	-0.119806	0.176745	0.512073
MRC	ARMC5	ENSG00000140691.17	1.08608	0.119135	0.175775	0.512073
MRC	CALR3	ENSG00000269058.5	1.0376	0.0532491	0.176602	0.512073
MRC	CBLN3	ENSG00000139899.11	1.08198	0.113671	0.176318	0.512073
MRC	FHL2	ENSG00000115641.19	0.921663	-0.117689	0.176117	0.512073
MRC	MMP12	ENSG00000262406.3	0.94141	-0.0871046	0.17596	0.512073
MRC	NECTIN3	ENSG00000177707.11	0.921563	-0.117845	0.175905	0.512073
MRC	PLS3	ENSG00000102024.18	0.917003	-0.125002	0.176637	0.512073
MRC	PTPRG	ENSG00000144724.20	1.08226	0.114048	0.176409	0.512073
MRC	TGFBR1	ENSG00000106799.13	0.92403	-0.113988	0.176521	0.512073
MRC	UBTF	ENSG00000108312.15	0.91737	-0.124425	0.175691	0.512073
MRC	WAS	ENSG00000015285.11	0.919724	-0.120727	0.175937	0.512073
MRC	APC	ENSG00000134982.17	0.92099	-0.118743	0.177773	0.513075
MRC	BRAF	ENSG00000157764.13	0.921678	-0.117665	0.177682	0.513075
MRC	CGB3	ENSG00000104827.12	1.04744	0.0668732	0.177602	0.513075
MRC	HIVEP2	ENSG00000010818.10	0.92734	-0.108829	0.177569	0.513075
MRC	IDH1	ENSG00000138413.13	0.917343	-0.124466	0.177531	0.513075
MRC	WEE2	ENSG00000214102.7	1.04948	0.0696757	0.177375	0.513075
MRC	MC4R	ENSG00000166603.5	1.05339	0.0750379	0.178121	0.513422
MRC	NRDE2	ENSG00000119720.18	0.918442	-0.122739	0.178024	0.513422
MRC	CCDC136	ENSG00000128596.17	0.926229	-0.110559	0.178693	0.514722
MRC	ERMAP	ENSG00000164010.15	1.0916	0.126448	0.178995	0.514722
MRC	MAOB	ENSG00000069535.14	0.941055	-0.0876497	0.178914	0.514722
MRC	TOLLIP	ENSG00000078902.16	0.920196	-0.119988	0.179029	0.514722
MRC	ALDH1B1	ENSG00000137124.8	0.922522	-0.116344	0.180139	0.515077
MRC	CCDC91	ENSG00000123106.10	0.929508	-0.105461	0.179459	0.515077
MRC	CORO1C	ENSG00000110880.10	0.917957	-0.123502	0.179546	0.515077
MRC	HTRA1	ENSG00000166033.13	1.0863	0.119416	0.18018	0.515077
MRC	LTK	ENSG00000062524.16	1.06885	0.0960553	0.179552	0.515077
MRC	R3HDM2	ENSG00000179912.20	0.923147	-0.115368	0.179834	0.515077
MRC	SLC3A2	ENSG00000168003.16	1.08942	0.123557	0.180141	0.515077
MRC	SRA1	ENSG00000213523.10	1.08798	0.121651	0.179829	0.515077
MRC	TEX35	ENSG00000240021.10	1.04122	0.0582767	0.180039	0.515077
MRC	RUNX1T1	ENSG00000079102.16	0.935088	-0.0968257	0.180306	0.515111
MRC	CDKN1C	ENSG00000129757.13	0.924298	-0.11357	0.180863	0.51573
MRC	GMEB1	ENSG00000162419.12	0.920396	-0.119674	0.181094	0.51573
MRC	MASP2	ENSG00000009724.17	1.05312	0.074675	0.180702	0.51573
MRC	SFXN2	ENSG00000156398.13	1.07313	0.101823	0.181024	0.51573
MRC	UGT1A4	ENSG00000244474.5	1.04252	0.0600782	0.180937	0.51573
MRC	FBXO45	ENSG00000174013.8	0.919835	-0.120553	0.181958	0.517621
MRC	INSL4	ENSG00000120211.4	1.05182	0.0728904	0.182211	0.517621
MRC	XRCC5	ENSG00000079246.16	0.915731	-0.127004	0.182217	0.517621
MRC	ZMYM1	ENSG00000197056.11	0.932945	-0.100136	0.182001	0.517621
MRC	ARF6	ENSG00000165527.7	0.941427	-0.0870789	0.182498	0.517744
MRC	FCRL4	ENSG00000163518.11	0.932564	-0.100726	0.182427	0.517744
MRC	GBE1	ENSG00000114480.13	0.918019	-0.123404	0.182605	0.517744
MRC	KCTD9	ENSG00000104756.16	0.913631	-0.130317	0.182805	0.517761
MRC	PTPN6	ENSG00000111679.17	0.928417	-0.107155	0.18284	0.517761
MRC	GP1BA	ENSG00000185245.8	1.07085	0.0987503	0.183022	0.517949
MRC	CDCA2	ENSG00000184661.14	1.05603	0.0786495	0.183642	0.518347
MRC	GUSB	ENSG00000169919.17	0.929176	-0.105976	0.183718	0.518347
MRC	PMFBP1	ENSG00000118557.16	0.951629	-0.0715281	0.183405	0.518347
MRC	SAMD9	ENSG00000205413.8	1.08641	0.119563	0.183737	0.518347
MRC	STAU2	ENSG00000040341.18	0.920975	-0.118766	0.183356	0.518347
MRC	CCL28	ENSG00000151882.11	0.938068	-0.0922356	0.184166	0.518584
MRC	KLHL4	ENSG00000102271.14	0.945118	-0.0814335	0.184014	0.518584
MRC	SRD5A1	ENSG00000145545.12	1.08166	0.113252	0.184059	0.518584
MRC	SWT1	ENSG00000116668.13	0.930479	-0.103954	0.184676	0.519696
MRC	AEBP1	ENSG00000106624.11	1.06965	0.0971328	0.185132	0.519885
MRC	EFR3A	ENSG00000132294.15	0.922576	-0.11626	0.184951	0.519885
MRC	RECK	ENSG00000122707.12	0.935087	-0.0968281	0.185187	0.519885
MRC	LBH	ENSG00000213626.13	0.921271	-0.118302	0.18536	0.52
MRC	AKT3	ENSG00000117020.18	0.926909	-0.1095	0.186279	0.520022
MRC	GABRA6	ENSG00000145863.11	1.04235	0.0598332	0.185662	0.520022
MRC	PHB2	ENSG00000215021.9	0.921967	-0.117213	0.185614	0.520022
MRC	POR	ENSG00000127948.16	0.920277	-0.11986	0.186009	0.520022
MRC	PRPF8	ENSG00000174231.17	0.918182	-0.123147	0.18629	0.520022
MRC	RHOA	ENSG00000067560.12	0.924012	-0.114017	0.185874	0.520022
MRC	SRI	ENSG00000075142.13	0.919148	-0.121631	0.185742	0.520022
MRC	STAT6	ENSG00000166888.12	0.917789	-0.123765	0.186131	0.520022
MRC	TSPAN4	ENSG00000214063.11	1.08777	0.121378	0.186445	0.520133
MRC	HNRNPD	ENSG00000138668.19	0.924418	-0.113383	0.186806	0.520496
MRC	HSPG2	ENSG00000142798.20	1.08476	0.117382	0.186771	0.520496
MRC	NR2C2	ENSG00000177463.15	0.921614	-0.117765	0.187056	0.52055
MRC	TDO2	ENSG00000151790.9	1.06381	0.0892348	0.186954	0.52055
MRC	AIMP2	ENSG00000106305.10	1.08677	0.12004	0.18776	0.520582
MRC	BTN3A1	ENSG00000026950.17	1.08578	0.118728	0.18748	0.520582
MRC	CD248	ENSG00000174807.4	1.07111	0.099101	0.187566	0.520582
MRC	PTH1R	ENSG00000160801.14	1.0715	0.0996356	0.187541	0.520582
MRC	RANBP9	ENSG00000010017.13	0.926842	-0.109605	0.187578	0.520582
MRC	SLC26A2	ENSG00000155850.8	1.08845	0.122272	0.187742	0.520582
MRC	APOM	ENSG00000204444.11	1.08065	0.111899	0.189357	0.522479
MRC	ATP10D	ENSG00000145246.14	0.919904	-0.120445	0.188854	0.522479
MRC	CCR6	ENSG00000112486.16	0.920635	-0.1193	0.18977	0.522479
MRC	COL25A1	ENSG00000188517.16	1.04475	0.0631532	0.189981	0.522479
MRC	CRYBG1	ENSG00000112297.16	0.92664	-0.109919	0.189049	0.522479
MRC	ERCC4	ENSG00000175595.15	1.0861	0.119154	0.189129	0.522479
MRC	FOXC2	ENSG00000176692.8	0.950161	-0.0737558	0.189989	0.522479
MRC	LIPE	ENSG00000079435.10	1.06656	0.0929659	0.189526	0.522479
MRC	METRNL	ENSG00000176845.13	1.07836	0.108835	0.189969	0.522479
MRC	NME1	ENSG00000239672.7	1.08348	0.115666	0.188821	0.522479
MRC	PAWR	ENSG00000177425.11	0.928146	-0.107576	0.188687	0.522479
MRC	SLC6A1	ENSG00000157103.12	1.05955	0.0834506	0.189553	0.522479
MRC	TBC1D30	ENSG00000111490.14	0.933419	-0.0994026	0.190066	0.522479
MRC	WAPL	ENSG00000062650.19	0.922441	-0.116471	0.189656	0.522479
MRC	RAD51	ENSG00000051180.17	1.05799	0.0813197	0.190351	0.522943
MRC	CUL2	ENSG00000108094.15	0.933805	-0.0988065	0.190767	0.52352
MRC	NUCB2	ENSG00000070081.17	0.937323	-0.0933821	0.190793	0.52352
MRC	IKZF2	ENSG00000030419.16	0.921143	-0.118503	0.190957	0.523651
MRC	HOXB5	ENSG00000120075.5	1.03941	0.0557659	0.191119	0.523777
MRC	GPR137	ENSG00000173264.14	1.08718	0.120586	0.191402	0.524235
MRC	ASIC1	ENSG00000110881.11	1.06374	0.0891452	0.191757	0.524415
MRC	DOK5	ENSG00000101134.12	1.07047	0.0982507	0.191816	0.524415
MRC	MAP3K15	ENSG00000180815.14	1.04441	0.0626876	0.191703	0.524415
MRC	APOBEC3C	ENSG00000244509.4	0.927227	-0.109006	0.192005	0.524613
MRC	CSRP3	ENSG00000129170.10	1.04482	0.0632553	0.192444	0.525176
MRC	HPSE2	ENSG00000172987.12	1.05808	0.0814525	0.192389	0.525176
MRC	ABCC8	ENSG00000006071.14	1.03833	0.0542715	0.192801	0.525831
MRC	BVES	ENSG00000112276.14	0.930967	-0.103198	0.19319	0.526536
MRC	CHRM5	ENSG00000184984.10	1.03685	0.0522139	0.194763	0.526536
MRC	CLEC7A	ENSG00000172243.18	1.07798	0.108335	0.193545	0.526536
MRC	CLPTM1L	ENSG00000049656.14	1.08376	0.11605	0.193779	0.526536
MRC	COMT	ENSG00000093010.14	0.920551	-0.11943	0.195627	0.526536
MRC	CREG1	ENSG00000143162.9	0.923949	-0.114114	0.19397	0.526536
MRC	CYSLTR1	ENSG00000173198.6	1.0811	0.112502	0.195573	0.526536
MRC	DNAJB2	ENSG00000135924.15	1.08703	0.120394	0.195593	0.526536
MRC	ENOX2	ENSG00000165675.16	0.92701	-0.109344	0.19442	0.526536
MRC	FABP2	ENSG00000145384.4	1.05153	0.0724937	0.194379	0.526536
MRC	GJA1	ENSG00000152661.9	0.921394	-0.11811	0.195159	0.526536
MRC	LZTS1	ENSG00000061337.15	1.06682	0.0933106	0.194088	0.526536
MRC	ODR4	ENSG00000157181.16	0.922862	-0.115814	0.194072	0.526536
MRC	POLE	ENSG00000177084.18	1.08013	0.111203	0.193921	0.526536
MRC	PRRG2	ENSG00000126460.11	1.0663	0.092613	0.194724	0.526536
MRC	SATB1	ENSG00000182568.17	0.92749	-0.108596	0.195354	0.526536
MRC	SOX1	ENSG00000182968.5	1.04	0.0565793	0.195588	0.526536
MRC	TIAM1	ENSG00000156299.13	1.05912	0.0828653	0.195078	0.526536
MRC	TP53BP1	ENSG00000067369.13	0.920421	-0.119635	0.193439	0.526536
MRC	TSSC4	ENSG00000184281.15	1.08601	0.119043	0.194374	0.526536
MRC	UPK3B	ENSG00000243566.6	1.03746	0.0530544	0.194895	0.526536
MRC	ZFHX4	ENSG00000091656.19	0.957281	-0.0629857	0.195047	0.526536
MRC	IL21	ENSG00000138684.9	0.945692	-0.0805573	0.196318	0.52808
MRC	CD46	ENSG00000117335.19	0.934796	-0.0972764	0.197142	0.528172
MRC	DOCK9	ENSG00000088387.19	0.925425	-0.111812	0.196851	0.528172
MRC	EIF1AD	ENSG00000175376.9	0.933147	-0.0998232	0.19701	0.528172
MRC	PTPN1	ENSG00000196396.10	0.922736	-0.11601	0.197117	0.528172
MRC	RTL8C	ENSG00000134590.14	0.933751	-0.0988904	0.197083	0.528172
MRC	S1PR5	ENSG00000180739.14	1.06072	0.0850505	0.196958	0.528172
MRC	ZFYVE1	ENSG00000165861.14	0.921282	-0.118285	0.197172	0.528172
MRC	CCDC57	ENSG00000176155.19	1.08348	0.115676	0.197692	0.528462
MRC	EMX2	ENSG00000170370.12	1.06289	0.0879894	0.197749	0.528462
MRC	FKTN	ENSG00000106692.14	1.08438	0.116875	0.1977	0.528462
MRC	TSSK3	ENSG00000162526.7	1.04755	0.0670176	0.197641	0.528462
MRC	TERF2	ENSG00000132604.11	0.926396	-0.110299	0.198042	0.528932
MRC	CHRNA6	ENSG00000147434.8	1.05928	0.083078	0.198448	0.52949
MRC	PRL	ENSG00000172179.12	1.03947	0.0558536	0.198485	0.52949
MRC	ADAM17	ENSG00000151694.14	0.921761	-0.117535	0.198831	0.530098
MRC	ACTBL2	ENSG00000169067.4	1.04209	0.0594785	0.201945	0.530624
MRC	AGTR1	ENSG00000144891.17	1.05151	0.0724582	0.201651	0.530624
MRC	AP1S3	ENSG00000152056.17	1.07947	0.110326	0.199591	0.530624
MRC	ATP2B1	ENSG00000070961.15	0.922558	-0.116289	0.201247	0.530624
MRC	BST1	ENSG00000109743.11	1.07579	0.1054	0.201494	0.530624
MRC	CCN1	ENSG00000142871.17	0.92952	-0.105442	0.199352	0.530624
MRC	CELSR1	ENSG00000075275.16	1.07926	0.110046	0.199913	0.530624
MRC	CSPP1	ENSG00000104218.14	0.93371	-0.0989543	0.199497	0.530624
MRC	CUL4B	ENSG00000158290.17	0.919425	-0.121196	0.201459	0.530624
MRC	CXCR5	ENSG00000160683.5	0.933959	-0.0985682	0.199811	0.530624
MRC	DNAJC10	ENSG00000077232.18	0.930054	-0.104613	0.201964	0.530624
MRC	GJB6	ENSG00000121742.19	1.0571	0.0801127	0.201886	0.530624
MRC	GPER1	ENSG00000164850.15	1.06525	0.0911898	0.200869	0.530624
MRC	HSPA8	ENSG00000109971.14	0.923577	-0.114695	0.201704	0.530624
MRC	HSPD1	ENSG00000144381.17	0.919341	-0.121329	0.202071	0.530624
MRC	ING1	ENSG00000153487.12	0.923718	-0.114475	0.20218	0.530624
MRC	KLF4	ENSG00000136826.15	0.944678	-0.0821061	0.199404	0.530624
MRC	LRATD2	ENSG00000168672.4	1.08389	0.116213	0.201115	0.530624
MRC	PHLDB3	ENSG00000176531.10	1.08454	0.117079	0.200428	0.530624
MRC	PSMD4	ENSG00000159352.15	0.928886	-0.106427	0.201522	0.530624
MRC	RAD18	ENSG00000070950.10	0.930173	-0.10443	0.200702	0.530624
MRC	SBNO2	ENSG00000064932.16	1.08653	0.119728	0.201976	0.530624
MRC	SEZ6L2	ENSG00000174938.14	1.05515	0.0774535	0.200006	0.530624
MRC	SLAMF6	ENSG00000162739.14	0.944087	-0.0830081	0.202204	0.530624
MRC	TMPRSS13	ENSG00000137747.16	1.06289	0.0879922	0.199897	0.530624
MRC	TP53	ENSG00000141510.17	0.924444	-0.113342	0.20032	0.530624
MRC	TSPAN13	ENSG00000106537.8	0.930007	-0.104687	0.201337	0.530624
MRC	CDK16	ENSG00000102225.16	0.926324	-0.110411	0.202374	0.53076
MRC	ESRRA	ENSG00000173153.15	1.07962	0.110525	0.202642	0.531155
MRC	BICRAL	ENSG00000112624.12	0.929641	-0.105255	0.203219	0.532358
MRC	CHD5	ENSG00000116254.18	1.04586	0.0646961	0.2034	0.532522
MRC	BCL2L13	ENSG00000099968.18	1.08373	0.116009	0.204077	0.532634
MRC	EIF2S1	ENSG00000134001.14	0.923005	-0.11559	0.204169	0.532634
MRC	FDFT1	ENSG00000079459.13	0.936199	-0.0951124	0.204027	0.532634
MRC	PCGEM1	ENSG00000227418.6	1.03765	0.0533193	0.204221	0.532634
MRC	PSD3	ENSG00000156011.17	0.92591	-0.111056	0.204193	0.532634
MRC	SEMA3F	ENSG00000001617.12	1.06385	0.0893008	0.204387	0.532634
MRC	TSPOAP1	ENSG00000005379.17	1.07846	0.108968	0.204359	0.532634
MRC	UBE2T	ENSG00000077152.11	0.928123	-0.107613	0.204091	0.532634
MRC	PNOC	ENSG00000168081.9	0.939204	-0.0904895	0.204844	0.533484
MRC	RFPL3	ENSG00000128276.10	1.04035	0.0570676	0.204949	0.533484
MRC	HNF4A	ENSG00000101076.16	1.04762	0.0671164	0.205283	0.533581
MRC	IL36G	ENSG00000136688.11	1.04995	0.07032	0.205342	0.533581
MRC	PSIP1	ENSG00000164985.15	0.934938	-0.0970571	0.205308	0.533581
MRC	FZD3	ENSG00000104290.11	1.0729	0.101515	0.205464	0.53359
MRC	GABRG1	ENSG00000163285.8	1.05177	0.0728245	0.205597	0.533629
MRC	GREB1L	ENSG00000141449.14	1.04124	0.0583043	0.206098	0.534623
MRC	DDX55	ENSG00000111364.16	0.932137	-0.101386	0.206479	0.534689
MRC	RABL2B	ENSG00000079974.17	1.08165	0.113234	0.206366	0.534689
MRC	RHOH	ENSG00000168421.13	0.939631	-0.0898344	0.206319	0.534689
MRC	ADORA1	ENSG00000163485.17	1.07473	0.103978	0.206679	0.5349
MRC	FBXO42	ENSG00000037637.11	0.924932	-0.11258	0.207367	0.53632
MRC	MED12	ENSG00000184634.16	0.926034	-0.110863	0.207466	0.53632
MRC	CD180	ENSG00000134061.5	0.926821	-0.109637	0.207801	0.536878
MRC	AAMP	ENSG00000127837.9	1.08332	0.115464	0.208189	0.537111
MRC	NECTIN2	ENSG00000130202.10	1.08047	0.111653	0.208042	0.537111
MRC	SLC16A9	ENSG00000165449.11	0.948378	-0.0764652	0.208248	0.537111
MRC	SLC22A5	ENSG00000197375.12	0.930537	-0.103865	0.208377	0.537138
MRC	ARF1	ENSG00000143761.16	1.07964	0.110556	0.208899	0.53773
MRC	SPHK1	ENSG00000176170.13	1.07419	0.103245	0.208965	0.53773
MRC	LILRA5	ENSG00000187116.14	0.957272	-0.0629997	0.209293	0.537961
MRC	PHF23	ENSG00000040633.13	1.0829	0.114899	0.209268	0.537961
MRC	OGDH	ENSG00000105953.15	0.932698	-0.100518	0.209756	0.538843
MRC	CYHR1	ENSG00000187954.12	1.08248	0.114345	0.210453	0.54002
MRC	GLDN	ENSG00000186417.14	0.964522	-0.052114	0.210442	0.54002
MRC	MAML2	ENSG00000184384.14	0.933109	-0.0998821	0.210591	0.540067
MRC	CST2	ENSG00000170369.4	1.0336	0.0476714	0.211003	0.540816
MRC	SLCO1B3	ENSG00000111700.12	1.04365	0.061637	0.211436	0.54132
MRC	WDHD1	ENSG00000198554.12	0.925175	-0.112202	0.21144	0.54132
MRC	DBR1	ENSG00000138231.13	0.92656	-0.110043	0.21158	0.541371
MRC	ACTN2	ENSG00000077522.13	0.970202	-0.0436433	0.211871	0.541691
MRC	BIRC5	ENSG00000089685.15	1.05348	0.0751619	0.213546	0.541691
MRC	BRIX1	ENSG00000113460.13	0.93001	-0.104682	0.212617	0.541691
MRC	CHRDL2	ENSG00000054938.15	0.948327	-0.0765441	0.212684	0.541691
MRC	IKBKB	ENSG00000104365.15	0.924965	-0.11253	0.212185	0.541691
MRC	IL34	ENSG00000157368.10	0.933459	-0.0993408	0.21289	0.541691
MRC	NEMP1	ENSG00000166881.10	0.928189	-0.10751	0.212803	0.541691
MRC	PGGT1B	ENSG00000164219.10	0.925311	-0.11199	0.213326	0.541691
MRC	RBBP4	ENSG00000162521.19	0.93173	-0.102017	0.213576	0.541691
MRC	RERG	ENSG00000134533.6	0.945592	-0.0807107	0.213007	0.541691
MRC	RTN1	ENSG00000139970.17	0.943722	-0.0835654	0.211976	0.541691
MRC	SP1	ENSG00000185591.10	0.923999	-0.114037	0.213359	0.541691
MRC	SPIN3	ENSG00000204271.13	1.07745	0.107617	0.212538	0.541691
MRC	STK31	ENSG00000196335.13	1.06135	0.0858947	0.213626	0.541691
MRC	TRPM3	ENSG00000083067.22	1.03889	0.0550472	0.212529	0.541691
MRC	ZNF768	ENSG00000169957.10	0.92572	-0.111353	0.213251	0.541691
MRC	NPAT	ENSG00000149308.17	0.940663	-0.08825	0.213846	0.541943
MRC	HMGN5	ENSG00000198157.11	0.931246	-0.102766	0.214493	0.543277
MRC	SOCS3	ENSG00000184557.4	1.06668	0.0931281	0.214967	0.544173
MRC	COL4A3	ENSG00000169031.20	1.07055	0.0983489	0.215881	0.545874
MRC	PLA2G5	ENSG00000127472.11	1.06044	0.0846602	0.215845	0.545874
MRC	LILRB4	ENSG00000186818.12	0.950061	-0.0739086	0.216146	0.545931
MRC	SPRY2	ENSG00000136158.12	1.06267	0.0876938	0.216031	0.545931
MRC	SLC24A1	ENSG00000074621.14	0.929021	-0.106216	0.216377	0.546209
MRC	CCDC33	ENSG00000140481.15	1.04171	0.0589521	0.217414	0.546752
MRC	CYP11A1	ENSG00000140459.18	1.04032	0.0570256	0.217019	0.546752
MRC	F2RL1	ENSG00000164251.5	1.06938	0.096777	0.217535	0.546752
MRC	GLOD4	ENSG00000167699.13	0.927587	-0.108445	0.217447	0.546752
MRC	NKX3-1	ENSG00000167034.10	1.06784	0.0946922	0.217662	0.546752
MRC	PRPF3	ENSG00000117360.13	0.940824	-0.088003	0.216893	0.546752
MRC	STRN4	ENSG00000090372.15	0.931406	-0.102517	0.217088	0.546752
MRC	VPS13B	ENSG00000132549.18	0.934414	-0.0978661	0.217154	0.546752
MRC	YY1AP1	ENSG00000163374.19	0.941503	-0.0869629	0.217682	0.546752
MRC	CCKAR	ENSG00000163394.6	1.05956	0.0834647	0.218255	0.547885
MRC	STAT4	ENSG00000138378.19	1.06117	0.0856533	0.218611	0.548472
MRC	DRG1	ENSG00000185721.13	0.925882	-0.1111	0.218859	0.54879
MRC	CD151	ENSG00000177697.19	1.07292	0.101544	0.219239	0.549343
MRC	SETDB1	ENSG00000143379.12	0.92543	-0.111805	0.219323	0.549343
MRC	NTF3	ENSG00000185652.12	1.06042	0.0846403	0.219474	0.549416
MRC	MAN2B1	ENSG00000104774.13	0.925893	-0.111083	0.219656	0.549567
MRC	CDA	ENSG00000158825.6	1.04607	0.0649852	0.220116	0.549805
MRC	CRH	ENSG00000147571.5	1.03992	0.0564747	0.220117	0.549805
MRC	SND1	ENSG00000197157.11	0.929746	-0.105091	0.219939	0.549805
MRC	CKAP2	ENSG00000136108.15	0.926072	-0.110804	0.220414	0.549938
MRC	UGT2B17	ENSG00000197888.2	1.01512	0.0216474	0.220368	0.549938
MRC	BECN1	ENSG00000126581.13	0.932577	-0.100705	0.2214	0.551036
MRC	GUCY2C	ENSG00000070019.5	1.04386	0.0619282	0.221021	0.551036
MRC	LRCH1	ENSG00000136141.15	0.923794	-0.114357	0.221606	0.551036
MRC	MX1	ENSG00000157601.14	1.06191	0.0866594	0.221709	0.551036
MRC	SNX19	ENSG00000120451.10	1.07889	0.109551	0.221237	0.551036
MRC	SRD5A2	ENSG00000277893.2	1.02889	0.0410867	0.221554	0.551036
MRC	U2AF2	ENSG00000063244.12	0.933289	-0.0996048	0.221625	0.551036
MRC	CEP128	ENSG00000100629.17	0.948515	-0.0762571	0.222213	0.551983
MRC	ITPRID2	ENSG00000138434.17	1.08294	0.114947	0.222439	0.552209
MRC	PEBP4	ENSG00000134020.8	1.05907	0.0827937	0.222548	0.552209
MRC	GMFB	ENSG00000197045.13	0.929441	-0.105565	0.222855	0.552667
MRC	AMACR	ENSG00000242110.8	0.926942	-0.109449	0.223543	0.553458
MRC	DAP	ENSG00000112977.15	1.08399	0.116353	0.22352	0.553458
MRC	SIRT3	ENSG00000142082.15	1.0812	0.112636	0.223495	0.553458
MRC	RFC5	ENSG00000111445.14	0.93025	-0.10431	0.223747	0.553661
MRC	CCDC6	ENSG00000108091.11	0.917593	-0.124074	0.224341	0.554217
MRC	CLEC4C	ENSG00000198178.10	0.946354	-0.0795483	0.22431	0.554217
MRC	PRG4	ENSG00000116690.12	1.01938	0.0276985	0.224273	0.554217
MRC	DDX50	ENSG00000107625.13	0.927707	-0.108259	0.224696	0.554792
MRC	GATA4	ENSG00000136574.17	1.04238	0.0598808	0.224828	0.554812
MRC	CNST	ENSG00000162852.14	0.925727	-0.111342	0.22497	0.554859
MRC	CXCR6	ENSG00000172215.6	1.06948	0.096914	0.226906	0.557704
MRC	DIRAS3	ENSG00000162595.7	0.960871	-0.0575851	0.226561	0.557704
MRC	SNX10	ENSG00000086300.15	0.930937	-0.103245	0.226888	0.557704
MRC	SNX17	ENSG00000115234.11	0.925191	-0.112176	0.226703	0.557704
MRC	SRC	ENSG00000197122.11	1.07243	0.10089	0.227112	0.557704
MRC	TICAM1	ENSG00000127666.9	0.930832	-0.103407	0.227105	0.557704
MRC	TNR	ENSG00000116147.17	0.953396	-0.0688526	0.226477	0.557704
MRC	TSPAN18	ENSG00000157570.12	0.927591	-0.108439	0.22686	0.557704
MRC	ADGRL1	ENSG00000072071.16	1.07874	0.10935	0.227452	0.557961
MRC	ETV6	ENSG00000139083.11	0.933254	-0.0996584	0.227711	0.557961
MRC	MZF1	ENSG00000099326.9	1.07807	0.108445	0.227617	0.557961
MRC	TNFRSF1A	ENSG00000067182.8	1.07883	0.109469	0.227523	0.557961
MRC	IL6R	ENSG00000160712.13	1.06406	0.0895788	0.227995	0.558263
MRC	S100A3	ENSG00000188015.10	1.06097	0.0853873	0.228206	0.558263
MRC	TPH2	ENSG00000139287.13	1.04419	0.062389	0.228169	0.558263
MRC	DNASE1L3	ENSG00000163687.14	1.06837	0.0954141	0.228699	0.558864
MRC	POLR2M	ENSG00000255529.9	0.928419	-0.107151	0.228695	0.558864
MRC	DNMT1	ENSG00000130816.16	0.927292	-0.108905	0.228863	0.558962
MRC	CH25H	ENSG00000138135.7	1.07989	0.110891	0.229136	0.559176
MRC	CLDN5	ENSG00000184113.9	0.938885	-0.0909803	0.229288	0.559176
MRC	TNFRSF11B	ENSG00000164761.9	0.935113	-0.0967875	0.229427	0.559176
MRC	TNFRSF12A	ENSG00000006327.13	0.947664	-0.0775529	0.229447	0.559176
MRC	ATXN7L2	ENSG00000162650.16	1.0727	0.101244	0.229725	0.559551
MRC	ALDH3A2	ENSG00000072210.19	0.931327	-0.10264	0.230019	0.55975
MRC	ALPK3	ENSG00000136383.6	0.93896	-0.090864	0.230055	0.55975
MRC	ADGRL4	ENSG00000162618.15	0.937416	-0.0932384	0.234085	0.559835
MRC	AFG1L	ENSG00000135537.17	0.933772	-0.0988581	0.235198	0.559835
MRC	AGAP3	ENSG00000133612.19	1.07469	0.103916	0.235644	0.559835
MRC	AMFR	ENSG00000159461.15	0.939515	-0.0900119	0.232816	0.559835
MRC	ANKRD13A	ENSG00000076513.17	0.938024	-0.0923034	0.230648	0.559835
MRC	ATP1A1	ENSG00000163399.16	0.925348	-0.111933	0.236213	0.559835
MRC	BRD4	ENSG00000141867.17	0.929929	-0.104808	0.232558	0.559835
MRC	C4B	ENSG00000224389.9	1.07042	0.0981805	0.233824	0.559835
MRC	CALCB	ENSG00000175868.14	1.06229	0.0871772	0.232217	0.559835
MRC	CD44	ENSG00000026508.19	0.957415	-0.0627843	0.231553	0.559835
MRC	CHRNB1	ENSG00000170175.11	1.07093	0.0988692	0.233816	0.559835
MRC	CORT	ENSG00000241563.3	1.05314	0.0746941	0.233875	0.559835
MRC	CREG2	ENSG00000175874.10	1.04714	0.0664608	0.231809	0.559835
MRC	ECD	ENSG00000122882.11	0.929649	-0.105243	0.236295	0.559835
MRC	EEF1AKNMT	ENSG00000010165.20	0.929488	-0.105492	0.235066	0.559835
MRC	ELK3	ENSG00000111145.8	0.930756	-0.103525	0.235906	0.559835
MRC	EVI2B	ENSG00000185862.7	0.952212	-0.0706448	0.230305	0.559835
MRC	F12	ENSG00000131187.9	1.04463	0.0629914	0.231165	0.559835
MRC	FETUB	ENSG00000090512.12	1.04247	0.0600041	0.234836	0.559835
MRC	FMC1	ENSG00000164898.13	0.930979	-0.10318	0.23417	0.559835
MRC	FNDC5	ENSG00000160097.18	1.03498	0.0496068	0.235709	0.559835
MRC	FUT4	ENSG00000196371.3	1.08549	0.118341	0.233669	0.559835
MRC	GCLM	ENSG00000023909.10	0.94428	-0.0827139	0.232176	0.559835
MRC	HRH1	ENSG00000196639.6	1.05927	0.0830706	0.235809	0.559835
MRC	IRF5	ENSG00000128604.20	1.07011	0.0977592	0.2319	0.559835
MRC	ITM2A	ENSG00000078596.11	0.938976	-0.0908393	0.236108	0.559835
MRC	KISS1R	ENSG00000116014.10	1.0484	0.0681949	0.231672	0.559835
MRC	KMT2D	ENSG00000167548.15	1.07835	0.108829	0.233431	0.559835
MRC	LILRA6	ENSG00000244482.10	1.0463	0.0653005	0.231469	0.559835
MRC	LMO2	ENSG00000135363.12	0.929539	-0.105413	0.234968	0.559835
MRC	MAVS	ENSG00000088888.18	0.930853	-0.103374	0.233655	0.559835
MRC	MDM4	ENSG00000198625.13	0.935348	-0.0964251	0.230737	0.559835
MRC	MECOM	ENSG00000085276.19	0.933397	-0.0994366	0.234174	0.559835
MRC	NRP2	ENSG00000118257.16	1.0706	0.0984129	0.236089	0.559835
MRC	NUDCD1	ENSG00000120526.11	0.929678	-0.105197	0.23325	0.559835
MRC	PARD3	ENSG00000148498.16	0.929139	-0.106033	0.230652	0.559835
MRC	PCDH11X	ENSG00000102290.22	1.04625	0.0652282	0.232609	0.559835
MRC	PGA3	ENSG00000229859.10	1.03817	0.0540394	0.230855	0.559835
MRC	RAF1	ENSG00000132155.12	0.930106	-0.104533	0.233061	0.559835
MRC	RUBCNL	ENSG00000102445.18	0.933876	-0.0986976	0.235254	0.559835
MRC	SHC1	ENSG00000160691.18	1.08379	0.116089	0.235501	0.559835
MRC	SIAH1	ENSG00000196470.12	0.927951	-0.10788	0.235925	0.559835
MRC	SLC17A7	ENSG00000104888.10	1.06906	0.0963399	0.230384	0.559835
MRC	SLC17A8	ENSG00000179520.11	1.04072	0.0575859	0.234637	0.559835
MRC	SSX2IP	ENSG00000117155.16	0.929236	-0.105883	0.2322	0.559835
MRC	TET2	ENSG00000168769.13	0.93148	-0.102403	0.231506	0.559835
MRC	THEM6	ENSG00000130193.8	1.06982	0.0973641	0.234589	0.559835
MRC	TMEM33	ENSG00000109133.13	0.933999	-0.0985065	0.235119	0.559835
MRC	TUFM	ENSG00000178952.11	0.928643	-0.106804	0.231031	0.559835
MRC	ZYX	ENSG00000159840.16	0.933468	-0.0993269	0.234558	0.559835
MRC	RCOR3	ENSG00000117625.13	0.933404	-0.0994263	0.236465	0.559945
MRC	FEZ1	ENSG00000149557.14	0.940953	-0.0878052	0.236771	0.559969
MRC	NR2E3	ENSG00000278570.5	1.0426	0.0601841	0.23684	0.559969
MRC	TRPM6	ENSG00000119121.22	0.932832	-0.10031	0.236848	0.559969
MRC	DDC	ENSG00000132437.18	1.04175	0.0590045	0.237382	0.560264
MRC	FMN1	ENSG00000248905.10	1.06807	0.0950103	0.23747	0.560264
MRC	HRH4	ENSG00000134489.7	1.05539	0.0777752	0.237323	0.560264
MRC	PCBD1	ENSG00000166228.9	0.93199	-0.101614	0.237316	0.560264
MRC	MUC19	ENSG00000205592.14	1.04916	0.0692279	0.237833	0.560828
MRC	CXCL6	ENSG00000124875.10	0.952178	-0.0706966	0.238118	0.561206
MRC	CR2	ENSG00000117322.17	0.9427	-0.0851289	0.238607	0.562061
MRC	PLAT	ENSG00000104368.18	0.947344	-0.0780403	0.23873	0.562061
MRC	RXRA	ENSG00000186350.12	1.07409	0.103114	0.239215	0.562909
MRC	MEIS1	ENSG00000143995.20	0.933245	-0.0996722	0.239352	0.562938
MRC	PRDM12	ENSG00000130711.4	1.03855	0.0545738	0.239666	0.563383
MRC	DIS3L2	ENSG00000144535.19	0.931652	-0.102137	0.239793	0.56339
MRC	HCAR3	ENSG00000255398.3	1.04217	0.0595851	0.240165	0.563771
MRC	SV2C	ENSG00000122012.14	1.03843	0.0544017	0.240311	0.563771
MRC	TIRAP	ENSG00000150455.13	0.930898	-0.103305	0.240331	0.563771
MRC	PTGS2	ENSG00000073756.12	0.950528	-0.0731997	0.240496	0.563866
MRC	MAP1B	ENSG00000131711.15	0.930205	-0.104379	0.240708	0.564068
MRC	NSUN2	ENSG00000037474.15	0.934601	-0.097577	0.240878	0.564174
MRC	PDE4DIP	ENSG00000178104.19	0.957	-0.0634092	0.241845	0.564388
MRC	PPP4R1	ENSG00000154845.15	1.07842	0.108924	0.241837	0.564388
MRC	PRAME	ENSG00000185686.18	1.04617	0.0651153	0.24125	0.564388
MRC	PRRX1	ENSG00000116132.12	0.933071	-0.0999411	0.241715	0.564388
MRC	SLC3A1	ENSG00000138079.14	1.04603	0.0649189	0.241416	0.564388
MRC	SOX10	ENSG00000100146.18	0.965132	-0.0512017	0.241835	0.564388
MRC	UCA1	ENSG00000214049.8	1.0409	0.0578352	0.241676	0.564388
MRC	EMSY	ENSG00000158636.16	0.939356	-0.0902565	0.242451	0.565511
MRC	CCN5	ENSG00000064205.10	1.04504	0.0635516	0.242583	0.565525
MRC	CSF3R	ENSG00000119535.17	0.936479	-0.0946821	0.243153	0.565685
MRC	PRDM10	ENSG00000170325.14	0.932325	-0.101096	0.243063	0.565685
MRC	PSRC1	ENSG00000134222.16	1.05749	0.0806448	0.242981	0.565685
MRC	ZBTB1	ENSG00000126804.13	0.943385	-0.0840819	0.242973	0.565685
MRC	CCL26	ENSG00000006606.8	1.04041	0.0571469	0.243319	0.565779
MRC	PLA2R1	ENSG00000153246.13	1.06659	0.0930035	0.243749	0.566488
MRC	CHRNA7	ENSG00000175344.18	1.05779	0.0810504	0.244721	0.566992
MRC	ETV1	ENSG00000006468.14	0.945146	-0.0813912	0.244296	0.566992
MRC	GRK2	ENSG00000173020.11	0.938375	-0.0917638	0.244602	0.566992
MRC	IL31	ENSG00000204671.2	1.03848	0.0544735	0.244482	0.566992
MRC	MFF	ENSG00000168958.19	0.934983	-0.0969879	0.244099	0.566992
MRC	SIRPA	ENSG00000198053.11	1.07153	0.0996658	0.244716	0.566992
MRC	CTSH	ENSG00000103811.16	1.07269	0.101231	0.24523	0.567009
MRC	LRRC20	ENSG00000172731.14	1.0668	0.0932873	0.245177	0.567009
MRC	OCM2	ENSG00000135175.5	1.04568	0.0644411	0.24507	0.567009
MRC	SLC25A17	ENSG00000100372.15	1.08312	0.11519	0.245033	0.567009
MRC	TSPAN7	ENSG00000156298.12	0.943694	-0.0836083	0.245558	0.567476
MRC	NOTCH1	ENSG00000148400.12	0.925601	-0.111537	0.245802	0.567749
MRC	KLRF1	ENSG00000150045.12	0.943959	-0.0832033	0.246156	0.568002
MRC	LGMN	ENSG00000100600.15	1.0519	0.0730041	0.246185	0.568002
MRC	PPP2R1A	ENSG00000105568.18	0.927648	-0.108351	0.246416	0.568002
MRC	TNFSF13B	ENSG00000102524.11	0.933449	-0.0993569	0.246406	0.568002
MRC	GRM5	ENSG00000168959.14	1.04574	0.064522	0.247299	0.568609
MRC	IL18BP	ENSG00000137496.18	0.943967	-0.083191	0.247138	0.568609
MRC	LILRB2	ENSG00000131042.14	0.941301	-0.0872718	0.247143	0.568609
MRC	MAP3K1	ENSG00000095015.6	0.938552	-0.0914922	0.246857	0.568609
MRC	PEA15	ENSG00000162734.12	1.07491	0.104217	0.247355	0.568609
MRC	ZER1	ENSG00000160445.11	0.937247	-0.0934983	0.247435	0.568609
MRC	IL1B	ENSG00000125538.12	0.95601	-0.0649023	0.247803	0.568692
MRC	NUP62	ENSG00000213024.11	0.93096	-0.10321	0.247849	0.568692
MRC	RNF38	ENSG00000137075.18	0.932733	-0.100464	0.247711	0.568692
MRC	PELP1	ENSG00000141456.16	1.07226	0.100658	0.248118	0.568731
MRC	SMARCA2	ENSG00000080503.24	0.929411	-0.105612	0.248026	0.568731
MRC	CD99	ENSG00000002586.20	0.935034	-0.0969091	0.248937	0.568873
MRC	CD99	ENSG00000002586.20_PAR_Y	0.935034	-0.0969091	0.248937	0.568873
MRC	CYP7A1	ENSG00000167910.4	1.042	0.0593573	0.248904	0.568873
MRC	DIABLO	ENSG00000184047.19	1.07166	0.0998511	0.248935	0.568873
MRC	MSI2	ENSG00000153944.11	0.940093	-0.0891241	0.248924	0.568873
MRC	SCFD2	ENSG00000184178.16	1.07445	0.103596	0.248426	0.568873
MRC	SS18	ENSG00000141380.14	0.932321	-0.101102	0.24872	0.568873
MRC	INHBB	ENSG00000163083.6	1.05326	0.0748582	0.249161	0.569097
MRC	PROCR	ENSG00000101000.6	0.938275	-0.0919171	0.249358	0.569259
MRC	GRAMD2B	ENSG00000155324.10	0.937954	-0.0924112	0.249726	0.569809
MRC	RUVBL1	ENSG00000175792.12	0.930125	-0.104504	0.249898	0.569913
MRC	ANGPT2	ENSG00000091879.13	0.936328	-0.0949142	0.253799	0.570032
MRC	CABP4	ENSG00000175544.13	0.945153	-0.0813806	0.252551	0.570032
MRC	CCR1	ENSG00000163823.4	1.06519	0.0911152	0.250499	0.570032
MRC	CFH	ENSG00000000971.16	0.947267	-0.0781562	0.253558	0.570032
MRC	CNGB3	ENSG00000170289.12	1.03372	0.047845	0.253013	0.570032
MRC	CRYZ	ENSG00000116791.14	0.933088	-0.0999148	0.253005	0.570032
MRC	CXCR4	ENSG00000121966.7	1.05595	0.0785374	0.250621	0.570032
MRC	ERLIN2	ENSG00000147475.17	1.06579	0.0919173	0.253421	0.570032
MRC	FRZB	ENSG00000162998.5	0.951951	-0.0710412	0.252276	0.570032
MRC	GADD45A	ENSG00000116717.13	0.947215	-0.0782357	0.25038	0.570032
MRC	ITCH	ENSG00000078747.15	0.935916	-0.0955491	0.250966	0.570032
MRC	MYOT	ENSG00000120729.10	0.973699	-0.0384517	0.253798	0.570032
MRC	NUP214	ENSG00000126883.17	1.07325	0.101991	0.252017	0.570032
MRC	OXSR1	ENSG00000172939.9	0.932967	-0.100102	0.25324	0.570032
MRC	PARK7	ENSG00000116288.13	0.932056	-0.101512	0.25183	0.570032
MRC	PML	ENSG00000140464.20	1.07158	0.0997386	0.25305	0.570032
MRC	PPM1D	ENSG00000170836.12	0.93332	-0.0995564	0.252158	0.570032
MRC	PPP2R3C	ENSG00000092020.10	0.933243	-0.0996755	0.251981	0.570032
MRC	PRKCZ	ENSG00000067606.17	0.936039	-0.0953598	0.25303	0.570032
MRC	PRKN	ENSG00000185345.22	1.0655	0.0915343	0.250348	0.570032
MRC	PTHLH	ENSG00000087494.16	1.04292	0.0606336	0.252906	0.570032
MRC	RETREG3	ENSG00000141699.11	1.0704	0.0981502	0.251749	0.570032
MRC	RNF43	ENSG00000108375.12	1.05841	0.0819044	0.251947	0.570032
MRC	SLC20A2	ENSG00000168575.10	0.935797	-0.0957323	0.251994	0.570032
MRC	SMURF2	ENSG00000108854.16	0.933617	-0.0990966	0.253791	0.570032
MRC	SOX17	ENSG00000164736.6	0.9343	-0.0980422	0.252621	0.570032
MRC	STK35	ENSG00000125834.13	1.07242	0.100867	0.253867	0.570032
MRC	TFAP2A	ENSG00000137203.13	0.954545	-0.0671152	0.25059	0.570032
MRC	TOMM40	ENSG00000130204.13	1.06462	0.0903419	0.250867	0.570032
MRC	TRPM8	ENSG00000144481.17	1.04071	0.0575698	0.2523	0.570032
MRC	ZNF592	ENSG00000166716.10	0.929778	-0.105041	0.252606	0.570032
MRC	ATXN2	ENSG00000204842.18	0.932532	-0.100775	0.254407	0.570587
MRC	FOLH1	ENSG00000086205.18	1.05125	0.0721022	0.254454	0.570587
MRC	ZNF76	ENSG00000065029.15	1.07247	0.100934	0.254494	0.570587
MRC	ADAMTS12	ENSG00000151388.11	1.0612	0.0856973	0.254813	0.570754
MRC	TRIM65	ENSG00000141569.12	1.07493	0.104236	0.254821	0.570754
MRC	SEPTIN6	ENSG00000125354.23	0.955114	-0.0662546	0.255122	0.571144
MRC	HMGB2	ENSG00000164104.12	1.06333	0.0885916	0.255565	0.571852
MRC	ENKUR	ENSG00000151023.17	1.04322	0.0610455	0.255744	0.571969
MRC	NHLH2	ENSG00000177551.5	1.03907	0.0552955	0.255945	0.572087
MRC	RAPGEF5	ENSG00000136237.19	0.933248	-0.0996676	0.25605	0.572087
MRC	HLX	ENSG00000136630.13	0.935153	-0.096725	0.256456	0.572201
MRC	TAB2	ENSG00000055208.19	0.948923	-0.0756378	0.256482	0.572201
MRC	ULK2	ENSG00000083290.20	0.935181	-0.0966823	0.256469	0.572201
MRC	CHRNB2	ENSG00000160716.6	1.03641	0.0515924	0.257524	0.572262
MRC	EIF3C	ENSG00000184110.14	0.936783	-0.0942133	0.257091	0.572262
MRC	INA	ENSG00000148798.11	1.03899	0.0551754	0.256839	0.572262
MRC	MAP2	ENSG00000078018.20	0.947244	-0.0781914	0.257409	0.572262
MRC	MYO1E	ENSG00000157483.9	0.932458	-0.10089	0.256948	0.572262
MRC	RWDD1	ENSG00000111832.13	0.935231	-0.096606	0.256981	0.572262
MRC	TMEM120B	ENSG00000188735.13	1.06439	0.0900217	0.25752	0.572262
MRC	WEE1	ENSG00000166483.11	0.934826	-0.0972296	0.257154	0.572262
MRC	PSEN2	ENSG00000143801.17	1.06944	0.0968555	0.258054	0.573085
MRC	ST14	ENSG00000149418.11	0.944607	-0.0822135	0.258149	0.573085
MRC	SART1	ENSG00000175467.15	0.934261	-0.0981017	0.25837	0.573293
MRC	BEAN1	ENSG00000166546.14	1.04544	0.0641113	0.258764	0.573322
MRC	BMP2	ENSG00000125845.7	1.07274	0.101302	0.25869	0.573322
MRC	CTNNAL1	ENSG00000119326.15	0.94136	-0.0871822	0.258642	0.573322
MRC	STIL	ENSG00000123473.15	1.06078	0.0851315	0.259369	0.574381
MRC	CD33	ENSG00000105383.15	1.05106	0.0718425	0.261552	0.575197
MRC	CD3E	ENSG00000198851.10	1.05561	0.0780816	0.260805	0.575197
MRC	CGAS	ENSG00000164430.16	0.937796	-0.0926535	0.261219	0.575197
MRC	CLEC2A	ENSG00000188393.9	1.04112	0.0581309	0.260282	0.575197
MRC	FLNB	ENSG00000136068.14	1.06887	0.0960841	0.261887	0.575197
MRC	GBF1	ENSG00000107862.5	0.936269	-0.0950051	0.260397	0.575197
MRC	GTPBP1	ENSG00000100226.16	1.07323	0.10196	0.260164	0.575197
MRC	HSF1	ENSG00000185122.11	1.07504	0.104396	0.260934	0.575197
MRC	KCNC4	ENSG00000116396.14	1.06891	0.0961419	0.261905	0.575197
MRC	KRAS	ENSG00000133703.12	1.07112	0.0991164	0.260364	0.575197
MRC	NANOG	ENSG00000111704.11	1.05121	0.07205	0.261358	0.575197
MRC	PRPSAP1	ENSG00000161542.17	0.927717	-0.108243	0.261735	0.575197
MRC	RHEB	ENSG00000106615.10	1.06602	0.0922322	0.261897	0.575197
MRC	SDHAF3	ENSG00000196636.8	0.938867	-0.0910079	0.26152	0.575197
MRC	STMN1	ENSG00000117632.23	0.93371	-0.0989542	0.260938	0.575197
MRC	TRAF6	ENSG00000175104.15	0.934151	-0.0982729	0.260628	0.575197
MRC	UNG	ENSG00000076248.10	1.07216	0.100521	0.261387	0.575197
MRC	SOCS2	ENSG00000120833.14	0.943088	-0.0845358	0.262263	0.575703
MRC	SNAI2	ENSG00000019549.13	1.06933	0.0967063	0.262476	0.57589
MRC	AVPR2	ENSG00000126895.15	0.937609	-0.0929409	0.263104	0.575964
MRC	BCAR3	ENSG00000137936.18	0.935048	-0.0968873	0.262718	0.575964
MRC	CNTN6	ENSG00000134115.13	1.04272	0.0603577	0.263746	0.575964
MRC	CTSA	ENSG00000064601.18	1.0713	0.0993608	0.263713	0.575964
MRC	CTXN3	ENSG00000205279.8	1.03903	0.0552383	0.263567	0.575964
MRC	GATA3	ENSG00000107485.18	1.06088	0.08526	0.263096	0.575964
MRC	NF2	ENSG00000186575.18	0.935678	-0.0959157	0.263424	0.575964
MRC	SLC22A2	ENSG00000112499.13	1.04147	0.0586154	0.263243	0.575964
MRC	SMN2	ENSG00000205571.13	0.941696	-0.0866666	0.263085	0.575964
MRC	TRAF1	ENSG00000056558.11	1.06487	0.0906725	0.263787	0.575964
MRC	PTCH1	ENSG00000185920.16	1.071	0.0989533	0.263971	0.576088
MRC	CPLX3	ENSG00000213578.6	1.03748	0.053077	0.264313	0.576281
MRC	ERCC3	ENSG00000163161.14	0.937802	-0.0926446	0.264315	0.576281
MRC	CSNK2B	ENSG00000204435.13	0.942886	-0.0848446	0.26516	0.576458
MRC	MRC2	ENSG00000011028.14	0.947304	-0.0781012	0.264859	0.576458
MRC	P4HTM	ENSG00000178467.18	0.945336	-0.0811003	0.265163	0.576458
MRC	PBLD	ENSG00000108187.16	1.06676	0.0932413	0.264912	0.576458
MRC	POSTN	ENSG00000133110.15	1.05636	0.0791008	0.264789	0.576458
MRC	RITA1	ENSG00000139405.16	1.06902	0.0962917	0.265046	0.576458
MRC	FCGR3B	ENSG00000162747.11	0.955323	-0.0659393	0.265555	0.576754
MRC	LTA4H	ENSG00000111144.10	0.944888	-0.0817847	0.265532	0.576754
MRC	EGR3	ENSG00000179388.9	0.93862	-0.0913868	0.265897	0.577218
MRC	SH3TC2	ENSG00000169247.13	1.05184	0.0729198	0.266294	0.577804
MRC	EIF5A	ENSG00000132507.18	0.942003	-0.0861962	0.266632	0.577846
MRC	FOSL1	ENSG00000175592.9	1.05445	0.0764939	0.267068	0.577846
MRC	IL21R	ENSG00000103522.16	1.05947	0.0833369	0.267305	0.577846
MRC	MON2	ENSG00000061987.16	1.067	0.0935647	0.267574	0.577846
MRC	PARP3	ENSG00000041880.14	0.940579	-0.0883796	0.267455	0.577846
MRC	PLSCR1	ENSG00000188313.13	0.93642	-0.0947718	0.266503	0.577846
MRC	SLC2A9	ENSG00000109667.12	1.05676	0.0796441	0.266891	0.577846
MRC	SLC5A5	ENSG00000105641.4	1.04489	0.0633452	0.267595	0.577846
MRC	SLMAP	ENSG00000163681.15	0.934984	-0.0969871	0.267519	0.577846
MRC	ZFX	ENSG00000005889.15	0.953243	-0.0690835	0.266884	0.577846
MRC	HSPA2	ENSG00000126803.9	0.934842	-0.0972058	0.267734	0.57787
MRC	MAP2K4	ENSG00000065559.15	0.940757	-0.0881059	0.26806	0.578207
MRC	SMOX	ENSG00000088826.18	1.06712	0.0937199	0.268146	0.578207
MRC	IL22	ENSG00000127318.11	1.04426	0.0624782	0.26842	0.578243
MRC	WNT3	ENSG00000108379.10	1.04996	0.0703313	0.268337	0.578243
MRC	CSF2RB	ENSG00000100368.14	1.06492	0.0907491	0.268745	0.578667
MRC	BATF	ENSG00000156127.8	0.941789	-0.0865241	0.268908	0.578743
MRC	CD59	ENSG00000085063.16	0.941189	-0.0874429	0.26912	0.578787
MRC	FUCA1	ENSG00000179163.11	0.952144	-0.070748	0.269314	0.578787
MRC	RAI2	ENSG00000131831.18	0.940425	-0.0886158	0.269309	0.578787
MRC	IL10RA	ENSG00000110324.10	1.06862	0.0957444	0.269744	0.579159
MRC	UNC45A	ENSG00000140553.18	0.93377	-0.0988601	0.269738	0.579159
MRC	FZD4	ENSG00000174804.4	1.07001	0.0976234	0.27018	0.579535
MRC	IRF4	ENSG00000137265.15	1.06371	0.0891107	0.270433	0.579535
MRC	TNFRSF6B	ENSG00000243509.6	1.06881	0.0959989	0.270428	0.579535
MRC	VSIG4	ENSG00000155659.15	0.967167	-0.0481634	0.270204	0.579535
MRC	SDHA	ENSG00000073578.17	0.943295	-0.0842188	0.27085	0.57988
MRC	TONSL	ENSG00000160949.17	1.06074	0.0850648	0.270775	0.57988
MRC	DNAH14	ENSG00000185842.15	1.05229	0.0735302	0.271637	0.579899
MRC	EFNB2	ENSG00000125266.8	0.935137	-0.0967505	0.271298	0.579899
MRC	GTF2I	ENSG00000263001.6	0.931885	-0.101776	0.272093	0.579899
MRC	IFIT3	ENSG00000119917.14	0.936367	-0.0948542	0.272318	0.579899
MRC	IKZF1	ENSG00000185811.19	0.951893	-0.0711288	0.271969	0.579899
MRC	LAIR1	ENSG00000167613.16	0.945462	-0.0809088	0.271803	0.579899
MRC	MSH3	ENSG00000113318.11	0.938088	-0.0922047	0.271124	0.579899
MRC	PSMD2	ENSG00000175166.17	1.06628	0.0925854	0.271026	0.579899
MRC	SAT2	ENSG00000141504.12	0.937477	-0.0931456	0.272189	0.579899
MRC	SRSF2	ENSG00000161547.16	0.942965	-0.0847235	0.272402	0.579899
MRC	TFPI2	ENSG00000105825.14	0.946549	-0.0792507	0.271432	0.579899
MRC	TNFRSF18	ENSG00000186891.14	1.06673	0.0931942	0.27163	0.579899
MRC	DDB2	ENSG00000134574.11	1.0673	0.0939722	0.272555	0.579952
MRC	RMND1	ENSG00000155906.19	0.937231	-0.0935235	0.272717	0.580022
MRC	MAD1L1	ENSG00000002822.15	0.935846	-0.0956573	0.273242	0.580154
MRC	NAV2	ENSG00000166833.21	1.06067	0.0849765	0.273422	0.580154
MRC	NLRP9	ENSG00000185792.10	1.03579	0.0507327	0.273344	0.580154
MRC	NPTN	ENSG00000156642.17	0.940689	-0.088211	0.273288	0.580154
MRC	SRCIN1	ENSG00000277363.5	1.05324	0.0748342	0.273136	0.580154
MRC	ATM	ENSG00000149311.18	0.952118	-0.0707883	0.273857	0.580531
MRC	DNAH12	ENSG00000174844.14	1.04238	0.0598846	0.273852	0.580531
MRC	PZP	ENSG00000126838.10	1.05011	0.0705448	0.274114	0.580802
MRC	GYPA	ENSG00000170180.22	1.03457	0.0490353	0.27451	0.581368
MRC	ART4	ENSG00000111339.12	1.05133	0.0722191	0.274666	0.581427
MRC	PTGFRN	ENSG00000134247.10	1.05324	0.074837	0.275044	0.581679
MRC	SLC35E1	ENSG00000127526.15	1.06982	0.0973614	0.27494	0.581679
MRC	ATP5F1A	ENSG00000152234.16	0.936183	-0.0951375	0.27554	0.581911
MRC	ATPSCKMT	ENSG00000150756.14	0.9434	-0.0840582	0.27549	0.581911
MRC	CNIH4	ENSG00000143771.12	0.940841	-0.087977	0.275285	0.581911
MRC	CHODL	ENSG00000154645.14	0.960632	-0.057944	0.276219	0.582018
MRC	LIG4	ENSG00000174405.13	0.939324	-0.0903045	0.276131	0.582018
MRC	PKD2	ENSG00000118762.8	1.06283	0.0879086	0.276216	0.582018
MRC	RBL2	ENSG00000103479.16	0.967074	-0.0483018	0.276236	0.582018
MRC	TNFSF15	ENSG00000181634.8	1.04927	0.0693872	0.276025	0.582018
MRC	INKA2	ENSG00000197852.12	1.06168	0.0863518	0.276432	0.582158
MRC	CD274	ENSG00000120217.14	1.06429	0.0898979	0.277198	0.583467
MRC	TRIM27	ENSG00000204713.11	1.06962	0.097101	0.277414	0.583467
MRC	WNT3A	ENSG00000154342.6	1.04083	0.057735	0.277441	0.583467
MRC	GJA5	ENSG00000265107.3	1.04934	0.0694852	0.277652	0.583638
MRC	ALG6	ENSG00000088035.18	1.06569	0.09179	0.278346	0.583736
MRC	CHEK2	ENSG00000183765.22	0.93849	-0.0915865	0.27836	0.583736
MRC	CSF2	ENSG00000164400.6	1.03526	0.0499938	0.278179	0.583736
MRC	GLI3	ENSG00000106571.14	0.949621	-0.074577	0.278594	0.583736
MRC	NAT10	ENSG00000135372.9	1.06586	0.0920235	0.278348	0.583736
MRC	PDPN	ENSG00000162493.16	1.06201	0.0867928	0.278108	0.583736
MRC	SIRT7	ENSG00000187531.14	1.06852	0.0956097	0.278604	0.583736
MRC	GAD1	ENSG00000128683.14	0.958511	-0.0611338	0.279415	0.584891
MRC	RBM15	ENSG00000162775.16	0.937272	-0.0934603	0.279346	0.584891
MRC	TRPM7	ENSG00000092439.16	0.937231	-0.093523	0.279842	0.585514
MRC	NCS1	ENSG00000107130.10	1.06747	0.0942019	0.280902	0.587201
MRC	SLC2A4RG	ENSG00000125520.14	1.06673	0.0932008	0.280909	0.587201
MRC	RBM20	ENSG00000203867.8	1.04026	0.056943	0.281051	0.587227
MRC	AAR2	ENSG00000131043.12	0.938358	-0.0917898	0.281545	0.58734
MRC	CDK4	ENSG00000135446.17	0.938807	-0.0911002	0.28134	0.58734
MRC	FCMR	ENSG00000162894.12	0.946523	-0.0792906	0.281626	0.58734
MRC	ORAI2	ENSG00000160991.16	0.940394	-0.0886631	0.281518	0.58734
MRC	ZNF829	ENSG00000185869.14	0.947293	-0.0781175	0.282068	0.58799
MRC	ELAVL1	ENSG00000066044.15	0.940001	-0.0892657	0.283187	0.588148
MRC	FTO	ENSG00000140718.21	0.940856	-0.0879548	0.282634	0.588148
MRC	IL15RA	ENSG00000134470.21	1.06298	0.088108	0.28274	0.588148
MRC	POLB	ENSG00000070501.12	0.947077	-0.0784457	0.283034	0.588148
MRC	RCOR1	ENSG00000089902.10	0.939503	-0.0900306	0.283172	0.588148
MRC	SLC1A3	ENSG00000079215.14	0.946284	-0.0796555	0.283047	0.588148
MRC	TIGD5	ENSG00000179886.6	1.06208	0.0868962	0.283105	0.588148
MRC	USP7	ENSG00000187555.16	0.941461	-0.0870261	0.282593	0.588148
MRC	ATF6	ENSG00000118217.6	0.93933	-0.0902955	0.283935	0.588575
MRC	COASY	ENSG00000068120.15	0.936324	-0.0949199	0.284045	0.588575
MRC	EFR3B	ENSG00000084710.14	1.04894	0.0689261	0.283937	0.588575
MRC	EIF4EBP2	ENSG00000148730.7	0.945307	-0.0811454	0.283863	0.588575
MRC	PTCD3	ENSG00000132300.19	0.938027	-0.0922986	0.283863	0.588575
MRC	CDC25C	ENSG00000158402.20	1.04018	0.0568345	0.284971	0.589294
MRC	FZD10	ENSG00000111432.4	0.953812	-0.068223	0.284709	0.589294
MRC	HELLS	ENSG00000119969.15	0.938669	-0.0913118	0.284964	0.589294
MRC	MAL	ENSG00000172005.11	1.05184	0.0729219	0.285059	0.589294
MRC	PART1	ENSG00000152931.9	1.03918	0.0554473	0.284864	0.589294
MRC	RAB8A	ENSG00000167461.12	0.943824	-0.0834096	0.285176	0.589294
MRC	ITGA2B	ENSG00000005961.19	1.03709	0.0525448	0.285319	0.58932
MRC	ELK4	ENSG00000158711.14	0.95289	-0.0696179	0.285765	0.58984
MRC	SELP	ENSG00000174175.17	0.945035	-0.0815606	0.286065	0.58984
MRC	SNHG17	ENSG00000196756.13	1.0507	0.0713532	0.286051	0.58984
MRC	VIP	ENSG00000146469.13	1.04567	0.064426	0.286094	0.58984
MRC	CD40	ENSG00000101017.14	0.937859	-0.0925571	0.2864	0.590202
MRC	ADCY2	ENSG00000078295.17	0.950023	-0.0739662	0.287503	0.590521
MRC	APLF	ENSG00000169621.10	0.938681	-0.0912928	0.287	0.590521
MRC	CYP46A1	ENSG00000036530.9	1.05557	0.0780248	0.287611	0.590521
MRC	EGFL7	ENSG00000172889.16	1.05894	0.0826186	0.286693	0.590521
MRC	F5	ENSG00000198734.12	0.940953	-0.087805	0.287683	0.590521
MRC	FURIN	ENSG00000140564.12	1.0672	0.0938359	0.287167	0.590521
MRC	GAS6	ENSG00000183087.15	1.06338	0.0886563	0.28765	0.590521
MRC	ITPR1	ENSG00000150995.19	0.94008	-0.0891451	0.287864	0.590521
MRC	MTERF2	ENSG00000120832.10	0.946099	-0.0799364	0.286983	0.590521
MRC	PTGS1	ENSG00000095303.17	0.939494	-0.0900439	0.287837	0.590521
MRC	ERCC6	ENSG00000225830.13	0.941473	-0.0870078	0.288748	0.591915
MRC	FBXO33	ENSG00000165355.7	0.941054	-0.087651	0.288806	0.591915
MRC	HDC	ENSG00000140287.11	0.96815	-0.0466972	0.289123	0.592295
MRC	PCDH8	ENSG00000136099.13	1.03449	0.0489204	0.289612	0.593028
MRC	BCL2L1	ENSG00000171552.13	1.07056	0.0983627	0.290369	0.594255
MRC	GNL2	ENSG00000134697.13	0.938069	-0.0922346	0.290475	0.594255
MRC	CDC6	ENSG00000094804.12	1.05502	0.0772729	0.291469	0.594488
MRC	EIF1B	ENSG00000114784.4	0.939265	-0.0903958	0.290761	0.594488
MRC	GPR22	ENSG00000172209.6	1.03534	0.0500992	0.291496	0.594488
MRC	MICB	ENSG00000204516.10	1.0665	0.0928805	0.291163	0.594488
MRC	PAPPA	ENSG00000182752.10	0.956217	-0.0645897	0.291133	0.594488
MRC	PDZD7	ENSG00000186862.20	1.04768	0.0672025	0.290882	0.594488
MRC	TNFSF8	ENSG00000106952.7	1.06019	0.0843256	0.291511	0.594488
MRC	CXCL13	ENSG00000156234.7	1.04775	0.0672885	0.291814	0.594837
MRC	GRN	ENSG00000030582.18	0.938079	-0.0922188	0.292119	0.595189
MRC	ROBO4	ENSG00000154133.15	1.06523	0.091163	0.292396	0.595484
MRC	ICAM4	ENSG00000105371.10	1.04944	0.0696239	0.292558	0.595546
MRC	TNFRSF9	ENSG00000049249.8	0.94629	-0.0796461	0.292954	0.596082
MRC	CCNE1	ENSG00000105173.14	1.05073	0.0713943	0.293298	0.5964
MRC	SAMHD1	ENSG00000101347.9	0.938434	-0.0916727	0.293374	0.5964
MRC	PTGFR	ENSG00000122420.10	0.951441	-0.0718136	0.293841	0.597079
MRC	MFN2	ENSG00000116688.17	1.0702	0.0978809	0.294006	0.597146
MRC	NCAM1	ENSG00000149294.16	0.946901	-0.0787142	0.29432	0.597255
MRC	UBE2I	ENSG00000103275.20	0.938515	-0.091548	0.294325	0.597255
MRC	IDUA	ENSG00000127415.13	1.06562	0.0916965	0.294555	0.597453
MRC	GLA	ENSG00000102393.11	0.939236	-0.0904407	0.295117	0.597911
MRC	LASP1	ENSG00000002834.18	1.06648	0.0928531	0.295053	0.597911
MRC	SLC24A4	ENSG00000140090.17	1.03866	0.0547243	0.295178	0.597911
MRC	TGFB1I1	ENSG00000140682.19	0.929541	-0.105409	0.295498	0.598022
MRC	TNFAIP8	ENSG00000145779.8	0.945095	-0.0814688	0.295395	0.598022
MRC	TGFA	ENSG00000163235.16	0.947228	-0.0782164	0.295975	0.598719
MRC	TYK2	ENSG00000105397.14	1.06571	0.0918085	0.296743	0.599735
MRC	UNC13A	ENSG00000130477.15	0.962397	-0.0552957	0.296691	0.599735
MRC	CNRIP1	ENSG00000119865.9	0.938231	-0.0919842	0.297138	0.599995
MRC	VGLL3	ENSG00000206538.9	0.95816	-0.0616608	0.297034	0.599995
MRC	CYP1B1	ENSG00000138061.12	0.960254	-0.058512	0.297865	0.601194
MRC	GNAQ	ENSG00000156052.11	0.941342	-0.0872096	0.29816	0.60152
MRC	ASCL1	ENSG00000139352.4	1.03647	0.0516797	0.298343	0.60162
MRC	CCL18	ENSG00000275385.2	0.95214	-0.0707546	0.299342	0.601843
MRC	CFAP46	ENSG00000171811.14	1.03456	0.0490176	0.299273	0.601843
MRC	GOLPH3	ENSG00000113384.14	0.942213	-0.0858743	0.299387	0.601843
MRC	SIGLEC7	ENSG00000168995.13	0.953167	-0.0691996	0.298929	0.601843
MRC	SIGLEC9	ENSG00000129450.8	1.04611	0.0650401	0.299041	0.601843
MRC	SIRT6	ENSG00000077463.15	0.941528	-0.0869238	0.299211	0.601843
MRC	SNX33	ENSG00000173548.8	1.06467	0.0903998	0.299321	0.601843
MRC	FOXM1	ENSG00000111206.12	1.04392	0.0620097	0.299582	0.601967
MRC	FANCA	ENSG00000187741.15	1.05308	0.0746122	0.299987	0.602511
MRC	APEX2	ENSG00000169188.5	0.939952	-0.089341	0.300849	0.602966
MRC	FAP	ENSG00000078098.14	0.950013	-0.0739813	0.300689	0.602966
MRC	FAR1	ENSG00000197601.13	0.945483	-0.0808765	0.300882	0.602966
MRC	FXYD7	ENSG00000221946.7	1.04626	0.065248	0.300878	0.602966
MRC	SH2D1A	ENSG00000183918.16	1.04996	0.0703333	0.30066	0.602966
MRC	ENOSF1	ENSG00000132199.20	1.06659	0.0930018	0.301156	0.603248
MRC	ACVRL1	ENSG00000139567.13	1.0693	0.0966615	0.303618	0.60567
MRC	ANAPC1	ENSG00000153107.13	0.933551	-0.0991993	0.302555	0.60567
MRC	E4F1	ENSG00000167967.16	0.946017	-0.0800623	0.304055	0.60567
MRC	FAM131C	ENSG00000185519.9	1.03384	0.0480094	0.303974	0.60567
MRC	FREM1	ENSG00000164946.19	0.961911	-0.0560249	0.303351	0.60567
MRC	GPR88	ENSG00000181656.7	1.05122	0.0720637	0.303101	0.60567
MRC	GPRC5C	ENSG00000170412.18	1.06173	0.0864219	0.303853	0.60567
MRC	HUWE1	ENSG00000086758.16	0.94019	-0.0889753	0.302956	0.60567
MRC	PRDM1	ENSG00000057657.17	1.05302	0.0745289	0.303749	0.60567
MRC	PRR13	ENSG00000205352.11	0.94559	-0.080714	0.303567	0.60567
MRC	RAP2A	ENSG00000125249.7	1.06496	0.090799	0.304636	0.60567
MRC	RRM2	ENSG00000171848.15	1.04572	0.0644995	0.304307	0.60567
MRC	SLC25A10	ENSG00000183048.12	1.05521	0.0775364	0.304511	0.60567
MRC	STAB1	ENSG00000010327.10	0.941476	-0.0870043	0.303178	0.60567
MRC	UTS2	ENSG00000049247.13	1.01497	0.0214337	0.304648	0.60567
MRC	XRCC4	ENSG00000152422.15	0.947393	-0.0779649	0.303536	0.60567
MRC	ZCCHC8	ENSG00000033030.15	0.942054	-0.0861182	0.304139	0.60567
MRC	ADAM8	ENSG00000151651.16	1.06207	0.0868801	0.305266	0.606619
MRC	ALKBH5	ENSG00000091542.9	0.944807	-0.081908	0.305394	0.606619
MRC	ARID1A	ENSG00000117713.20	0.941437	-0.0870637	0.305803	0.607021
MRC	AUNIP	ENSG00000127423.10	1.04149	0.0586503	0.305957	0.607021
MRC	CD109	ENSG00000156535.15	0.944706	-0.0820631	0.306	0.607021
MRC	CSE1L	ENSG00000124207.17	0.942148	-0.0859749	0.306598	0.607941
MRC	CSNK2A2	ENSG00000070770.9	0.938622	-0.0913831	0.306852	0.608177
MRC	BRD3	ENSG00000169925.17	0.940922	-0.0878535	0.307465	0.608323
MRC	GSR	ENSG00000104687.14	0.93762	-0.0929245	0.307456	0.608323
MRC	H19	ENSG00000130600.19	1.01844	0.0263634	0.307082	0.608323
MRC	STYK1	ENSG00000060140.9	1.04181	0.0590862	0.307237	0.608323
MRC	CXCR3	ENSG00000186810.8	1.04039	0.0571298	0.308559	0.609675
MRC	SH2D1B	ENSG00000198574.6	0.958374	-0.0613396	0.308669	0.609675
MRC	SH3BGRL2	ENSG00000198478.8	0.941357	-0.0871868	0.308689	0.609675
MRC	ZBTB4	ENSG00000174282.12	0.945687	-0.080566	0.308449	0.609675
MRC	SRD5A3	ENSG00000128039.11	1.05738	0.0804945	0.309053	0.610125
MRC	LRP6	ENSG00000070018.9	0.940078	-0.089148	0.309256	0.610162
MRC	ATG10	ENSG00000152348.16	1.06053	0.0847921	0.310008	0.610253
MRC	ECSIT	ENSG00000130159.14	0.942591	-0.0852966	0.310114	0.610253
MRC	PLEKHM2	ENSG00000116786.13	0.941698	-0.0866638	0.309717	0.610253
MRC	PUSL1	ENSG00000169972.12	1.06268	0.0877098	0.3102	0.610253
MRC	RIPK3	ENSG00000129465.16	0.942716	-0.0851045	0.309908	0.610253
MRC	SERPINB2	ENSG00000197632.9	1.03554	0.0503873	0.309863	0.610253
MRC	CPB2	ENSG00000080618.16	1.03456	0.0490216	0.310709	0.610723
MRC	EPAS1	ENSG00000116016.14	0.945051	-0.0815357	0.3107	0.610723
MRC	GLB1	ENSG00000170266.16	0.940229	-0.0889158	0.310928	0.610886
MRC	RBBP5	ENSG00000117222.14	0.942465	-0.0854897	0.311373	0.611495
MRC	AHRR	ENSG00000286169.1	1.04166	0.0588821	0.314604	0.611737
MRC	AHRR	ENSG00000063438.17	1.04166	0.0588821	0.314604	0.611737
MRC	ANXA10	ENSG00000109511.12	1.03434	0.0487174	0.312887	0.611737
MRC	CDK6	ENSG00000105810.9	0.941555	-0.0868822	0.313743	0.611737
MRC	CNR2	ENSG00000188822.8	0.947024	-0.0785265	0.31431	0.611737
MRC	COL10A1	ENSG00000123500.10	1.02009	0.0287004	0.31458	0.611737
MRC	COL4A5	ENSG00000188153.13	1.04683	0.0660265	0.313716	0.611737
MRC	CTH	ENSG00000116761.12	1.0565	0.0792897	0.313146	0.611737
MRC	DHX34	ENSG00000134815.19	1.05877	0.0823907	0.31377	0.611737
MRC	IL18	ENSG00000150782.12	0.944675	-0.0821093	0.313136	0.611737
MRC	IRGQ	ENSG00000167378.8	1.06236	0.087279	0.314482	0.611737
MRC	LARP4	ENSG00000161813.22	0.94604	-0.0800275	0.312445	0.611737
MRC	MYO5A	ENSG00000197535.14	0.943792	-0.083459	0.313035	0.611737
MRC	NIFK	ENSG00000155438.12	0.940144	-0.0890471	0.311987	0.611737
MRC	ODF2L	ENSG00000122417.15	0.946081	-0.0799651	0.31452	0.611737
MRC	PRPF19	ENSG00000110107.9	1.06256	0.0875438	0.314303	0.611737
MRC	ROR1	ENSG00000185483.12	0.94487	-0.0818129	0.314546	0.611737
MRC	SNX15	ENSG00000110025.13	0.940441	-0.0885903	0.313865	0.611737
MRC	TBX19	ENSG00000143178.13	0.943415	-0.084036	0.312508	0.611737
MRC	TKTL1	ENSG00000007350.17	1.03563	0.0505131	0.313921	0.611737
MRC	TNFSF11	ENSG00000120659.15	0.955751	-0.0652927	0.313324	0.611737
MRC	TPBG	ENSG00000146242.8	0.941235	-0.0873724	0.314615	0.611737
MRC	WRN	ENSG00000165392.11	0.94186	-0.0864158	0.313594	0.611737
MRC	XPC	ENSG00000154767.14	0.938598	-0.0914202	0.311998	0.611737
MRC	RUVBL2	ENSG00000183207.14	0.941292	-0.0872855	0.314938	0.612101
MRC	TEX30	ENSG00000151287.17	0.950588	-0.0731075	0.315196	0.612337
MRC	GSTO1	ENSG00000148834.13	0.943498	-0.0839091	0.315485	0.612476
MRC	NGFR	ENSG00000064300.9	1.05547	0.0778894	0.315538	0.612476
MRC	GPHN	ENSG00000171723.15	0.951252	-0.0721009	0.316124	0.612957
MRC	HAS2	ENSG00000170961.7	1.05211	0.0732915	0.315972	0.612957
MRC	SAMD5	ENSG00000203727.4	0.94279	-0.0849909	0.316194	0.612957
MRC	BACE2	ENSG00000182240.16	1.06153	0.0861471	0.316953	0.613431
MRC	CBARP	ENSG00000099625.13	1.0319	0.0453068	0.317506	0.613431
MRC	HECA	ENSG00000112406.5	0.949872	-0.0741947	0.316749	0.613431
MRC	NR1H2	ENSG00000131408.15	0.946793	-0.0788794	0.316639	0.613431
MRC	PTGDR	ENSG00000168229.4	0.950245	-0.0736284	0.317639	0.613431
MRC	TICRR	ENSG00000140534.14	1.0329	0.0467032	0.317275	0.613431
MRC	TMEM200A	ENSG00000164484.11	1.05534	0.0777108	0.317662	0.613431
MRC	TSHR	ENSG00000165409.17	1.05657	0.0793852	0.317219	0.613431
MRC	YTHDC2	ENSG00000047188.16	0.946987	-0.0785837	0.317093	0.613431
MRC	GRK5	ENSG00000198873.12	0.941416	-0.0870953	0.31804	0.613897
MRC	CST7	ENSG00000077984.6	1.04599	0.0648639	0.318337	0.614208
MRC	ANKHD1	ENSG00000131503.21	0.938438	-0.091667	0.319167	0.614211
MRC	CARTPT	ENSG00000164326.5	1.03222	0.0457509	0.319607	0.614211
MRC	CD2BP2	ENSG00000169217.9	1.0628	0.0878703	0.318745	0.614211
MRC	CDKN3	ENSG00000100526.20	0.943102	-0.0845138	0.319681	0.614211
MRC	CPT1A	ENSG00000110090.13	0.948008	-0.0770296	0.318896	0.614211
MRC	FNDC3B	ENSG00000075420.13	0.945219	-0.081279	0.318501	0.614211
MRC	KCNK6	ENSG00000099337.5	1.06094	0.0853403	0.319836	0.614211
MRC	LDB3	ENSG00000122367.19	0.963416	-0.0537686	0.319771	0.614211
MRC	RBM27	ENSG00000091009.8	0.94356	-0.0838143	0.318958	0.614211
MRC	TSPAN12	ENSG00000106025.9	0.943491	-0.0839197	0.319751	0.614211
MRC	WASHC4	ENSG00000136051.14	0.944038	-0.0830831	0.319687	0.614211
MRC	SOX30	ENSG00000039600.11	1.0431	0.0608734	0.320109	0.614473
MRC	CBLN1	ENSG00000102924.12	1.05012	0.0705548	0.320613	0.615067
MRC	CKS2	ENSG00000123975.5	0.956119	-0.0647381	0.320964	0.615067
MRC	TACC2	ENSG00000138162.19	0.94744	-0.0778934	0.320793	0.615067
MRC	TMEM106B	ENSG00000106460.19	0.948871	-0.0757156	0.320834	0.615067
MRC	IGSF1	ENSG00000147255.19	1.03941	0.0557695	0.321289	0.615429
MRC	BUB1	ENSG00000169679.15	1.04098	0.0579403	0.322225	0.616699
MRC	ZNF280C	ENSG00000056277.16	0.949924	-0.0741156	0.32214	0.616699
MRC	AP2A2	ENSG00000183020.13	0.941025	-0.0876955	0.322453	0.616872
MRC	NKAPD1	ENSG00000150776.18	0.942345	-0.0856735	0.323831	0.618843
MRC	NOC3L	ENSG00000173145.11	0.943048	-0.084597	0.324028	0.618843
MRC	RRAD	ENSG00000166592.12	1.05794	0.0812529	0.324032	0.618843
MRC	XCR1	ENSG00000173578.7	0.956284	-0.0644889	0.323682	0.618843
MRC	CLEC14A	ENSG00000176435.7	0.944861	-0.0818259	0.325978	0.618961
MRC	CLK3	ENSG00000179335.18	0.943519	-0.0838759	0.324606	0.618961
MRC	CYP2C9	ENSG00000138109.11	1.03438	0.0487609	0.32541	0.618961
MRC	DLL3	ENSG00000090932.11	1.04068	0.0575327	0.325325	0.618961
MRC	ERVFRD-1	ENSG00000244476.3	1.03395	0.0481672	0.324782	0.618961
MRC	FCGBP	ENSG00000275395.6	0.958086	-0.0617736	0.324725	0.618961
MRC	FGFR1	ENSG00000077782.20	0.947923	-0.0771586	0.325059	0.618961
MRC	GABRA2	ENSG00000151834.15	0.951446	-0.0718061	0.325274	0.618961
MRC	IFNAR2	ENSG00000159110.19	1.04897	0.0689696	0.325628	0.618961
MRC	IL10	ENSG00000136634.7	1.04167	0.0588918	0.325765	0.618961
MRC	JRK	ENSG00000234616.9	1.06044	0.084667	0.325872	0.618961
MRC	MAK	ENSG00000111837.11	1.03535	0.0501201	0.324873	0.618961
MRC	SORCS2	ENSG00000184985.16	1.04677	0.0659448	0.326015	0.618961
MRC	TYRO3	ENSG00000092445.12	1.05137	0.072264	0.325333	0.618961
MRC	EMP2	ENSG00000213853.10	1.05657	0.0793897	0.326394	0.619119
MRC	GRPR	ENSG00000126010.6	0.959271	-0.0599894	0.326304	0.619119
MRC	SLC9A1	ENSG00000090020.11	1.06144	0.0860236	0.326509	0.619119
MRC	GABRA4	ENSG00000109158.11	1.03779	0.0535131	0.326701	0.619222
MRC	CYCS	ENSG00000172115.9	0.944133	-0.0829383	0.326968	0.619468
MRC	FAIM2	ENSG00000135472.9	0.965789	-0.0502203	0.327465	0.619628
MRC	FGF10	ENSG00000070193.5	0.969396	-0.0448418	0.327305	0.619628
MRC	GSK3B	ENSG00000082701.15	0.94905	-0.0754441	0.327408	0.619628
MRC	MCCC1	ENSG00000078070.13	0.94798	-0.0770709	0.327672	0.61976
MRC	SNCA	ENSG00000145335.16	1.04571	0.0644884	0.32792	0.61997
MRC	ADAMTS4	ENSG00000158859.10	1.04973	0.0700137	0.328349	0.620503
MRC	EHMT2	ENSG00000204371.11	1.05725	0.0803135	0.328477	0.620503
MRC	MYO6	ENSG00000196586.16	1.05854	0.0820717	0.328648	0.620566
MRC	ACTL6A	ENSG00000136518.17	0.943735	-0.0835459	0.328788	0.620571
MRC	DST	ENSG00000151914.20	0.943267	-0.0842622	0.330075	0.622738
MRC	DIO2	ENSG00000211448.12	0.95883	-0.060653	0.330415	0.622927
MRC	SRSF1	ENSG00000136450.13	0.94509	-0.0814764	0.330451	0.622927
MRC	ANGPTL2	ENSG00000136859.10	1.05467	0.0767874	0.330873	0.622941
MRC	ASCL2	ENSG00000183734.4	0.953073	-0.069342	0.330782	0.622941
MRC	RYR1	ENSG00000196218.13	0.949467	-0.0748105	0.330794	0.622941
MRC	GNRHR	ENSG00000109163.6	1.03501	0.0496421	0.331202	0.62304
MRC	TG	ENSG00000042832.12	1.03261	0.0462975	0.331145	0.62304
MRC	ABCC3	ENSG00000108846.16	1.05231	0.0735533	0.331831	0.623965
MRC	LAPTM4B	ENSG00000104341.17	1.06098	0.0854005	0.332541	0.625038
MRC	ILDR2	ENSG00000143195.13	1.03574	0.0506674	0.333999	0.627256
MRC	URGCP	ENSG00000106608.16	0.943329	-0.0841675	0.333986	0.627256
MRC	AVPR1B	ENSG00000198049.7	1.0315	0.0447471	0.335286	0.628626
MRC	GDF7	ENSG00000143869.7	0.960975	-0.0574296	0.335107	0.628626
MRC	ITGA3	ENSG00000005884.18	1.05709	0.0800969	0.335011	0.628626
MRC	STAC3	ENSG00000185482.8	0.956796	-0.063717	0.335258	0.628626
MRC	ANO3	ENSG00000134343.14	1.03097	0.0440084	0.335464	0.628699
MRC	LYAR	ENSG00000145220.14	0.954113	-0.0677685	0.336083	0.629597
MRC	ARG2	ENSG00000081181.8	1.03934	0.0556719	0.336942	0.629917
MRC	CEP44	ENSG00000164118.13	0.945867	-0.0802915	0.337106	0.629917
MRC	GPN1	ENSG00000198522.14	0.944782	-0.081946	0.336794	0.629917
MRC	HCAR2	ENSG00000182782.8	1.0371	0.0525537	0.337613	0.629917
MRC	KLRG1	ENSG00000139187.10	0.949424	-0.0748756	0.33743	0.629917
MRC	KNDC1	ENSG00000171798.18	1.03173	0.0450667	0.337538	0.629917
MRC	LANCL1	ENSG00000115365.12	0.944177	-0.0828714	0.337357	0.629917
MRC	SERPINH1	ENSG00000149257.14	0.947036	-0.0785092	0.337026	0.629917
MRC	SMC4	ENSG00000113810.16	0.945389	-0.0810199	0.33765	0.629917
MRC	TNFSF18	ENSG00000120337.8	1.03512	0.0497916	0.337235	0.629917
MRC	IL17RA	ENSG00000177663.14	0.950407	-0.0733832	0.337832	0.629996
MRC	HMX2	ENSG00000188816.3	1.03098	0.044014	0.339072	0.632047
MRC	JAK2	ENSG00000096968.13	0.94499	-0.0816285	0.33947	0.632527
MRC	LILRA1	ENSG00000104974.12	0.959428	-0.0597535	0.340246	0.633294
MRC	RECQL4	ENSG00000160957.13	1.04506	0.0635916	0.340089	0.633294
MRC	TNFRSF11A	ENSG00000141655.17	0.952	-0.0709671	0.340302	0.633294
MRC	ALAD	ENSG00000148218.16	0.94816	-0.0767975	0.340611	0.633301
MRC	ANKRD40	ENSG00000154945.7	0.94697	-0.0786096	0.340686	0.633301
MRC	KLK15	ENSG00000174562.13	1.03708	0.0525273	0.340826	0.633301
MRC	MCM3	ENSG00000112118.20	0.944913	-0.0817462	0.340868	0.633301
MRC	GUCY1A2	ENSG00000152402.10	1.05494	0.0771653	0.341284	0.633397
MRC	HCFC1	ENSG00000172534.14	0.944669	-0.0821197	0.341535	0.633397
MRC	MAP7D1	ENSG00000116871.15	1.07258	0.101091	0.341622	0.633397
MRC	PODXL	ENSG00000128567.17	0.942712	-0.085111	0.341538	0.633397
MRC	SRPX	ENSG00000101955.15	0.9843	-0.0228304	0.341228	0.633397
MRC	CCDC102B	ENSG00000150636.17	1.05097	0.0717202	0.342096	0.633897
MRC	DNM1	ENSG00000106976.20	1.05504	0.0773002	0.342453	0.633897
MRC	IL13RA1	ENSG00000131724.11	0.945213	-0.0812881	0.342178	0.633897
MRC	PKD1	ENSG00000008710.20	1.04081	0.057713	0.342444	0.633897
MRC	OAS3	ENSG00000111331.13	1.05537	0.0777465	0.342676	0.63405
MRC	PTGDR2	ENSG00000183134.5	1.02998	0.0426138	0.343453	0.635226
MRC	IL26	ENSG00000111536.5	1.04039	0.0571204	0.343632	0.635296
MRC	RIC8A	ENSG00000177963.14	1.06059	0.0848676	0.343956	0.635635
MRC	ERAP1	ENSG00000164307.13	0.953383	-0.0688721	0.344543	0.635925
MRC	HMGB3	ENSG00000029993.15	1.04922	0.0693185	0.344542	0.635925
MRC	STS	ENSG00000101846.7	1.05299	0.0744898	0.344593	0.635925
MRC	ZBP1	ENSG00000124256.15	1.04816	0.0678603	0.344677	0.635925
MRC	SH2B2	ENSG00000160999.10	0.951095	-0.0723385	0.34483	0.635948
MRC	CDK1	ENSG00000170312.16	1.04512	0.0636676	0.345179	0.636234
MRC	SIN3A	ENSG00000169375.16	0.950587	-0.0731093	0.345267	0.636234
MRC	CCDC170	ENSG00000120262.10	1.04654	0.065628	0.345762	0.636886
MRC	DNAJC17	ENSG00000104129.10	0.946811	-0.0788519	0.346311	0.637421
MRC	SPIN1	ENSG00000106723.17	1.05935	0.0831795	0.346335	0.637421
MRC	MOB4	ENSG00000115540.15	0.948155	-0.0768059	0.346936	0.638267
MRC	ASPM	ENSG00000066279.18	1.03677	0.0520937	0.347365	0.638534
MRC	IARS2	ENSG00000067704.10	0.946147	-0.0798631	0.347314	0.638534
MRC	NCLN	ENSG00000125912.11	1.05843	0.0819241	0.348057	0.639286
MRC	PROM1	ENSG00000007062.11	1.03432	0.0486764	0.348046	0.639286
MRC	ADRA2C	ENSG00000184160.8	1.04352	0.0614581	0.348216	0.639316
MRC	KPNA1	ENSG00000114030.13	0.939608	-0.0898684	0.348436	0.639461
MRC	GPBP1L1	ENSG00000159592.11	0.947293	-0.078118	0.34886	0.639719
MRC	UBR5	ENSG00000104517.13	0.947707	-0.0774873	0.348778	0.639719
MRC	STK4	ENSG00000101109.12	0.96446	-0.0522068	0.349181	0.640047
MRC	ADAMTS19	ENSG00000145808.10	1.02735	0.038931	0.34988	0.640547
MRC	NRF1	ENSG00000106459.15	1.05617	0.0788384	0.349767	0.640547
MRC	PIKFYVE	ENSG00000115020.17	0.946201	-0.0797808	0.349768	0.640547
MRC	CTNNB1	ENSG00000168036.18	0.954682	-0.0669077	0.350361	0.640661
MRC	ERBB2	ENSG00000141736.13	1.05304	0.0745609	0.350507	0.640661
MRC	JAG1	ENSG00000101384.12	1.05315	0.0747134	0.350421	0.640661
MRC	ZNF346	ENSG00000113761.12	0.947856	-0.0772604	0.35051	0.640661
MRC	AKTIP	ENSG00000166971.17	0.953377	-0.068882	0.350999	0.641104
MRC	CCNDBP1	ENSG00000166946.14	0.949875	-0.0741903	0.351225	0.641104
MRC	DSG3	ENSG00000134757.5	1.03747	0.0530629	0.351287	0.641104
MRC	PRKCQ	ENSG00000065675.15	1.0477	0.0672286	0.351321	0.641104
MRC	VLDLR	ENSG00000147852.16	0.960777	-0.057727	0.351502	0.641175
MRC	PTK2	ENSG00000169398.19	0.946558	-0.0792373	0.351672	0.641226
MRC	LGALS9	ENSG00000168961.17	0.946667	-0.0790716	0.351958	0.641488
MRC	TNFRSF17	ENSG00000048462.11	1.0379	0.053662	0.352316	0.641882
MRC	DMRT2	ENSG00000173253.15	1.03064	0.0435442	0.352884	0.642656
MRC	JUP	ENSG00000173801.17	1.04648	0.0655513	0.353199	0.642971
MRC	ANKZF1	ENSG00000163516.14	0.948907	-0.0756616	0.353628	0.643301
MRC	HSPA6	ENSG00000173110.8	1.04216	0.0595805	0.353666	0.643301
MRC	LOXL2	ENSG00000134013.16	1.05083	0.0715307	0.353919	0.643503
MRC	P4HA3	ENSG00000149380.12	0.955369	-0.0658698	0.354194	0.643743
MRC	HERC2	ENSG00000128731.17	1.05636	0.0791025	0.354604	0.644227
MRC	RBM12	ENSG00000244462.8	0.946904	-0.0787101	0.355316	0.645261
MRC	RNF187	ENSG00000168159.12	0.94917	-0.0752611	0.355477	0.645295
MRC	METTL3	ENSG00000165819.12	0.946026	-0.0800489	0.355777	0.645579
MRC	UBE2D3	ENSG00000109332.20	0.957979	-0.0619346	0.356031	0.64578
MRC	TSPY1	ENSG00000258992.7	1.01061	0.0152256	0.35719	0.647622
MRC	ABL2	ENSG00000143322.21	0.946955	-0.0786319	0.358321	0.64785
MRC	CASP6	ENSG00000138794.10	1.05596	0.0785618	0.357709	0.64785
MRC	CCL24	ENSG00000106178.6	0.976201	-0.0347501	0.357909	0.64785
MRC	FOXD2	ENSG00000186564.5	1.03509	0.0497577	0.357952	0.64785
MRC	MEF2A	ENSG00000068305.17	0.941661	-0.0867202	0.358046	0.64785
MRC	NGF	ENSG00000134259.4	1.0312	0.0443252	0.357893	0.64785
MRC	NMB	ENSG00000197696.10	0.960964	-0.057446	0.3582	0.64785
MRC	BACE1	ENSG00000186318.16	1.05367	0.0754294	0.358528	0.647964
MRC	EHMT1	ENSG00000181090.21	1.06031	0.0844812	0.358891	0.64836
MRC	PHLDB2	ENSG00000144824.21	0.947816	-0.0773206	0.35937	0.648966
MRC	ALDOA	ENSG00000149925.20	0.955993	-0.0649278	0.360728	0.649743
MRC	ANP32E	ENSG00000143401.15	0.950978	-0.072516	0.360952	0.649743
MRC	CCL8	ENSG00000108700.5	1.04101	0.0579853	0.359996	0.649743
MRC	HTR3A	ENSG00000166736.11	1.04088	0.057808	0.36063	0.649743
MRC	MMADHC	ENSG00000168288.13	0.948094	-0.0768983	0.36023	0.649743
MRC	P2RX1	ENSG00000108405.4	1.04553	0.0642333	0.360593	0.649743
MRC	PTK2B	ENSG00000120899.18	0.954702	-0.0668771	0.360243	0.649743
MRC	XPO1	ENSG00000082898.17	0.945854	-0.0803109	0.360924	0.649743
MRC	IQSEC1	ENSG00000144711.16	0.947343	-0.0780406	0.361779	0.650016
MRC	LIF	ENSG00000128342.5	1.04849	0.0683197	0.361449	0.650016
MRC	PRXL2A	ENSG00000122378.14	0.948278	-0.076618	0.361315	0.650016
MRC	SEC23B	ENSG00000101310.17	0.949246	-0.0751458	0.361824	0.650016
MRC	SMARCA1	ENSG00000102038.15	0.947985	-0.0770635	0.36179	0.650016
MRC	CASK	ENSG00000147044.21	1.05558	0.0780416	0.362304	0.650544
MRC	GPR12	ENSG00000132975.8	1.03512	0.049797	0.363042	0.650544
MRC	IFI35	ENSG00000068079.7	1.05409	0.0759948	0.362887	0.650544
MRC	IL19	ENSG00000142224.16	1.0302	0.04293	0.362645	0.650544
MRC	KCTD10	ENSG00000110906.13	1.05574	0.0782558	0.363128	0.650544
MRC	PDZK1	ENSG00000174827.14	1.03841	0.0543818	0.362809	0.650544
MRC	TRIB3	ENSG00000101255.11	0.951663	-0.0714776	0.36271	0.650544
MRC	KCNA5	ENSG00000130037.5	0.9577	-0.0623541	0.363724	0.651304
MRC	RLF	ENSG00000117000.9	0.950399	-0.0733945	0.363985	0.651304
MRC	THBD	ENSG00000178726.7	0.949422	-0.0748784	0.363899	0.651304
MRC	AP1B1	ENSG00000100280.16	0.947092	-0.0784241	0.364143	0.651328
MRC	KCNH1	ENSG00000143473.13	1.03556	0.0504145	0.364702	0.652069
MRC	TNXB	ENSG00000168477.19	1.03646	0.051666	0.365297	0.652357
MRC	TUBB6	ENSG00000176014.13	0.951815	-0.0712466	0.365129	0.652357
MRC	XPO6	ENSG00000169180.11	0.951978	-0.0710001	0.36526	0.652357
MRC	DSG2	ENSG00000046604.13	1.03765	0.0533187	0.365536	0.652526
MRC	LY96	ENSG00000154589.7	0.949614	-0.074587	0.365968	0.653039
MRC	PANX3	ENSG00000154143.3	1.03245	0.0460664	0.367302	0.655161
MRC	USP6	ENSG00000129204.17	1.03533	0.0500951	0.368107	0.656336
MRC	STIM1	ENSG00000167323.11	0.949526	-0.0747209	0.368402	0.656603
MRC	LRRTM1	ENSG00000162951.11	0.976828	-0.0338241	0.368728	0.656925
MRC	SPART	ENSG00000133104.14	0.95044	-0.0733332	0.368982	0.657118
MRC	CFP	ENSG00000126759.13	0.951739	-0.071362	0.369298	0.657421
MRC	POLR2H	ENSG00000163882.9	0.948368	-0.0764805	0.369747	0.65796
MRC	ATOH7	ENSG00000179774.9	1.03227	0.0458239	0.370237	0.658054
MRC	FAM53C	ENSG00000120709.11	0.948482	-0.0763073	0.369999	0.658054
MRC	TGFBR3	ENSG00000069702.11	0.955578	-0.0655544	0.370212	0.658054
MRC	RPS6KA5	ENSG00000100784.12	0.954258	-0.0675489	0.370602	0.658443
MRC	APOBEC3D	ENSG00000243811.10	1.05396	0.0758167	0.370752	0.658449
MRC	HTR6	ENSG00000158748.4	1.03213	0.0456303	0.371696	0.659607
MRC	PHB	ENSG00000167085.11	0.94856	-0.0761884	0.371693	0.659607
MRC	AARSD1	ENSG00000266967.7	0.948964	-0.0755749	0.372388	0.659664
MRC	DPF3	ENSG00000205683.11	0.961463	-0.056696	0.372289	0.659664
MRC	GPR149	ENSG00000174948.6	1.03107	0.0441422	0.372303	0.659664
MRC	LRG1	ENSG00000171236.10	1.04451	0.0628195	0.371892	0.659664
MRC	SATB2	ENSG00000119042.17	1.05314	0.0746929	0.372459	0.659664
MRC	EIF2AK4	ENSG00000128829.12	0.950286	-0.0735669	0.373028	0.659873
MRC	EIF4EBP1	ENSG00000187840.5	0.958255	-0.061518	0.373309	0.659873
MRC	IDE	ENSG00000119912.17	0.952078	-0.070848	0.373286	0.659873
MRC	MSTN	ENSG00000138379.5	1.03425	0.0485781	0.373244	0.659873
MRC	PINK1	ENSG00000158828.8	1.05373	0.0755037	0.372869	0.659873
MRC	SOS1	ENSG00000115904.13	0.941009	-0.0877194	0.373989	0.660816
MRC	BRCA2	ENSG00000139618.15	1.0518	0.0728639	0.374397	0.660998
MRC	DAP3	ENSG00000132676.16	0.95049	-0.0732572	0.374289	0.660998
MRC	DMPK	ENSG00000104936.17	1.05382	0.0756259	0.374586	0.660998
MRC	RRP12	ENSG00000052749.14	1.05003	0.0704309	0.37486	0.660998
MRC	TARDBP	ENSG00000120948.17	0.949884	-0.074176	0.374687	0.660998
MRC	ZPR1	ENSG00000109917.11	0.949636	-0.0745537	0.374971	0.660998
MRC	ATP2A2	ENSG00000174437.17	1.06177	0.0864676	0.376001	0.661167
MRC	CCAT2	ENSG00000280997.1	1.04019	0.0568429	0.375631	0.661167
MRC	CDH6	ENSG00000113361.13	0.95928	-0.0599757	0.376542	0.661167
MRC	ERRFI1	ENSG00000116285.13	0.952262	-0.0705702	0.376231	0.661167
MRC	HSDL1	ENSG00000103160.12	1.0541	0.0760114	0.376145	0.661167
MRC	KMO	ENSG00000117009.12	0.954263	-0.0675408	0.376629	0.661167
MRC	OSBP2	ENSG00000184792.16	0.959996	-0.0589	0.376303	0.661167
MRC	SLC16A4	ENSG00000168679.18	0.953913	-0.0680709	0.375496	0.661167
MRC	SLC9A3R1	ENSG00000109062.12	1.0477	0.0672294	0.37647	0.661167
MRC	TIGIT	ENSG00000181847.12	1.04053	0.057315	0.376679	0.661167
MRC	XPO7	ENSG00000130227.17	0.94841	-0.0764173	0.375764	0.661167
MRC	DUOX2	ENSG00000140279.12	1.03053	0.043384	0.37696	0.661403
MRC	HMGCR	ENSG00000113161.16	0.949013	-0.0754997	0.377301	0.661744
MRC	DCAF1	ENSG00000145041.15	0.951669	-0.0714679	0.378205	0.662885
MRC	HERC6	ENSG00000138642.14	0.956173	-0.0646565	0.378246	0.662885
MRC	ICAM2	ENSG00000108622.11	1.0506	0.0712085	0.379347	0.664235
MRC	IGSF8	ENSG00000162729.14	1.05253	0.0738586	0.379388	0.664235
MRC	TRUB1	ENSG00000165832.6	0.95099	-0.0724983	0.379457	0.664235
MRC	GYPB	ENSG00000250361.8	1.03335	0.0473336	0.379772	0.66427
MRC	STXBP4	ENSG00000166263.13	0.953637	-0.0684883	0.379643	0.66427
MRC	UBE2L3	ENSG00000185651.14	0.950105	-0.0738413	0.380041	0.664483
MRC	EPHB4	ENSG00000196411.10	1.05225	0.0734776	0.381238	0.665543
MRC	LILRB5	ENSG00000105609.17	0.969199	-0.0451349	0.381159	0.665543
MRC	MAP3K20	ENSG00000091436.17	0.950923	-0.0725995	0.381081	0.665543
MRC	NEK4	ENSG00000114904.13	1.05311	0.0746624	0.381144	0.665543
MRC	RASSF3	ENSG00000153179.13	0.953931	-0.0680429	0.381729	0.665885
MRC	RNF31	ENSG00000092098.17	1.0531	0.0746487	0.381721	0.665885
MRC	DRC1	ENSG00000157856.12	1.02837	0.0403546	0.382243	0.666188
MRC	PIMREG	ENSG00000129195.16	1.0346	0.049074	0.382537	0.666188
MRC	SALL4	ENSG00000101115.13	1.03116	0.0442661	0.382698	0.666188
MRC	STAT5A	ENSG00000126561.16	0.952223	-0.0706286	0.382789	0.666188
MRC	VAPB	ENSG00000124164.16	0.951391	-0.0718901	0.382778	0.666188
MRC	XPNPEP1	ENSG00000108039.18	1.05271	0.0741054	0.38211	0.666188
MRC	CCDC103	ENSG00000167131.17	1.03154	0.0448056	0.383229	0.666698
MRC	ZMIZ2	ENSG00000122515.15	1.04992	0.0702786	0.383729	0.66731
MRC	DDX28	ENSG00000182810.6	1.05263	0.0740013	0.384627	0.667585
MRC	HNMT	ENSG00000150540.14	0.952567	-0.0701077	0.384531	0.667585
MRC	NRROS	ENSG00000174004.6	1.05352	0.0752236	0.384601	0.667585
MRC	POLR2A	ENSG00000181222.17	0.950016	-0.073977	0.384483	0.667585
MRC	SIX1	ENSG00000126778.12	1.04819	0.0678971	0.384581	0.667585
MRC	CBX5	ENSG00000094916.16	0.950548	-0.0731685	0.38752	0.667974
MRC	CC2D1A	ENSG00000132024.17	1.05191	0.0730083	0.386695	0.667974
MRC	CCKBR	ENSG00000110148.10	1.02775	0.039486	0.387459	0.667974
MRC	CEP19	ENSG00000174007.8	0.957194	-0.063117	0.388498	0.667974
MRC	CNMD	ENSG00000136110.13	1.02933	0.0417036	0.388243	0.667974
MRC	CYFIP2	ENSG00000055163.20	0.957116	-0.0632348	0.38818	0.667974
MRC	CYP2C8	ENSG00000138115.14	1.03723	0.0527303	0.387959	0.667974
MRC	ECE1	ENSG00000117298.16	0.948601	-0.0761268	0.386333	0.667974
MRC	ENOX1	ENSG00000120658.13	0.957922	-0.0620194	0.385733	0.667974
MRC	GLP1R	ENSG00000112164.6	0.973392	-0.0389072	0.386309	0.667974
MRC	IL17RB	ENSG00000056736.10	1.03704	0.052473	0.388553	0.667974
MRC	IL6	ENSG00000136244.12	0.956005	-0.0649098	0.388163	0.667974
MRC	LTBR	ENSG00000111321.11	0.949991	-0.0740139	0.387369	0.667974
MRC	MRFAP1L1	ENSG00000178988.11	0.956886	-0.0635813	0.385916	0.667974
MRC	MZB1	ENSG00000170476.16	1.04014	0.056777	0.386391	0.667974
MRC	PASD1	ENSG00000166049.11	1.03504	0.0496852	0.387712	0.667974
MRC	PDIA3	ENSG00000167004.13	0.953262	-0.0690555	0.388409	0.667974
MRC	PVR	ENSG00000073008.15	0.950531	-0.0731939	0.387526	0.667974
MRC	SFSWAP	ENSG00000061936.9	0.952822	-0.0697212	0.387397	0.667974
MRC	SLC4A1	ENSG00000004939.15	1.02912	0.0414088	0.386604	0.667974
MRC	SNAI1	ENSG00000124216.4	1.04439	0.0626573	0.385823	0.667974
MRC	TMEM9B	ENSG00000175348.11	0.956384	-0.0643379	0.388241	0.667974
MRC	TNFRSF10B	ENSG00000120889.13	1.05305	0.07458	0.385187	0.667974
MRC	TRPM4	ENSG00000130529.16	1.05083	0.0715292	0.388411	0.667974
MRC	USP10	ENSG00000103194.15	0.950429	-0.0733499	0.387388	0.667974
MRC	ALCAM	ENSG00000170017.12	0.959723	-0.0593102	0.389037	0.668551
MRC	CORO1B	ENSG00000172725.14	0.958205	-0.0615933	0.389258	0.668676
MRC	BAG3	ENSG00000151929.9	0.952089	-0.070832	0.389607	0.66902
MRC	FCN1	ENSG00000085265.11	0.967392	-0.047828	0.389861	0.669202
MRC	NUP107	ENSG00000111581.10	0.953108	-0.0692888	0.390422	0.66991
MRC	MAP2K1	ENSG00000169032.9	1.05211	0.073289	0.39081	0.670085
MRC	SEC16A	ENSG00000148396.18	0.95287	-0.0696484	0.390821	0.670085
MRC	SNRPB	ENSG00000125835.18	0.950822	-0.0727529	0.391136	0.670371
MRC	ITGAV	ENSG00000138448.12	0.950049	-0.0739255	0.391644	0.670986
MRC	PRPS1	ENSG00000147224.12	0.953072	-0.0693425	0.392053	0.671224
MRC	SOAT1	ENSG00000057252.13	0.954069	-0.0678352	0.39208	0.671224
MRC	IL3RA	ENSG00000185291.12	1.04281	0.0604826	0.392339	0.671411
MRC	IL3RA	ENSG00000185291.12_PAR_Y	1.04281	0.0604826	0.392339	0.671411
MRC	AQP7	ENSG00000165269.13	0.955376	-0.065859	0.394906	0.671728
MRC	ATP7A	ENSG00000165240.20	0.955877	-0.0651028	0.393996	0.671728
MRC	CDC27	ENSG00000004897.12	0.950958	-0.0725464	0.39433	0.671728
MRC	CHFR	ENSG00000072609.17	1.0516	0.072581	0.394085	0.671728
MRC	CNTNAP1	ENSG00000108797.12	1.04922	0.0693141	0.394301	0.671728
MRC	COLQ	ENSG00000206561.13	1.04102	0.0579926	0.394622	0.671728
MRC	CREB3	ENSG00000107175.12	0.953001	-0.0694503	0.394638	0.671728
MRC	CYP2D6	ENSG00000100197.22	1.04851	0.0683449	0.3938	0.671728
MRC	DMKN	ENSG00000161249.21	1.04226	0.059719	0.393727	0.671728
MRC	ENPP3	ENSG00000154269.15	1.0393	0.0556166	0.394799	0.671728
MRC	MYO1B	ENSG00000128641.19	1.04853	0.0683742	0.393601	0.671728
MRC	OSR2	ENSG00000164920.9	0.966535	-0.0491059	0.394314	0.671728
MRC	PKD2L1	ENSG00000107593.17	1.03066	0.0435685	0.393973	0.671728
MRC	SMYD3	ENSG00000185420.19	0.958448	-0.0612287	0.392674	0.671728
MRC	SNHG11	ENSG00000174365.20	1.04308	0.0608564	0.394242	0.671728
MRC	SYNRG	ENSG00000275066.5	1.05065	0.0712788	0.394833	0.671728
MRC	CTRL	ENSG00000141086.18	1.04575	0.0645318	0.39509	0.671787
MRC	FOXB1	ENSG00000171956.7	0.971024	-0.0424213	0.395385	0.672035
MRC	PGAP1	ENSG00000197121.15	0.954775	-0.0667679	0.395616	0.672175
MRC	MTRES1	ENSG00000130349.10	0.952265	-0.0705645	0.395859	0.672335
MRC	AP1M1	ENSG00000072958.8	0.954605	-0.0670249	0.396428	0.672358
MRC	BHMT	ENSG00000145692.15	1.02471	0.035212	0.396334	0.672358
MRC	BNC1	ENSG00000169594.13	1.04198	0.0593334	0.396716	0.672358
MRC	ETS1	ENSG00000134954.14	1.05235	0.0736083	0.397214	0.672358
MRC	RC3H1	ENSG00000135870.12	0.950934	-0.0725824	0.397082	0.672358
MRC	RELA	ENSG00000173039.19	0.952785	-0.0697777	0.397072	0.672358
MRC	TIMM29	ENSG00000142444.7	1.05137	0.0722696	0.396788	0.672358
MRC	TMEM100	ENSG00000166292.12	0.963526	-0.0536052	0.396213	0.672358
MRC	TNFSF10	ENSG00000121858.11	0.95592	-0.0650379	0.397014	0.672358
MRC	RFX2	ENSG00000087903.13	1.0432	0.0610173	0.398108	0.673617
MRC	CD3G	ENSG00000160654.10	1.04221	0.0596478	0.398322	0.673727
MRC	NCSTN	ENSG00000162736.17	0.953153	-0.0692197	0.398812	0.674303
MRC	KCNK12	ENSG00000184261.5	1.03564	0.0505284	0.399061	0.674364
MRC	NUAK2	ENSG00000163545.10	0.954008	-0.0679263	0.399147	0.674364
MRC	AOAH	ENSG00000136250.12	0.962885	-0.0545651	0.399722	0.674605
MRC	ATG7	ENSG00000197548.12	0.95318	-0.0691791	0.400037	0.674605
MRC	ENTPD2	ENSG00000054179.12	1.03138	0.0445757	0.399921	0.674605
MRC	HS3ST5	ENSG00000249853.7	1.02851	0.0405571	0.399876	0.674605
MRC	SMN1	ENSG00000172062.16	0.947024	-0.0785266	0.399631	0.674605
MRC	NR1H3	ENSG00000025434.19	0.953777	-0.0682763	0.40036	0.674897
MRC	AIM2	ENSG00000163568.15	0.963465	-0.0536953	0.403435	0.676566
MRC	ATF3	ENSG00000162772.17	1.04164	0.058852	0.402831	0.676566
MRC	GH1	ENSG00000259384.7	1.03207	0.045546	0.401701	0.676566
MRC	HMCN1	ENSG00000143341.12	1.0336	0.0476711	0.402963	0.676566
MRC	ICAM3	ENSG00000076662.10	1.04748	0.0669237	0.402173	0.676566
MRC	IKBKG	ENSG00000269335.5	1.05084	0.0715474	0.403469	0.676566
MRC	KCNMB1	ENSG00000145936.9	1.04421	0.0624092	0.401864	0.676566
MRC	KHK	ENSG00000138030.13	1.04502	0.0635321	0.404782	0.676566
MRC	KPNB1	ENSG00000108424.10	0.949122	-0.0753343	0.4048	0.676566
MRC	LPAR3	ENSG00000171517.6	1.03035	0.0431299	0.404284	0.676566
MRC	NEK6	ENSG00000119408.16	0.955324	-0.0659381	0.401909	0.676566
MRC	NINJ1	ENSG00000131669.10	0.957034	-0.0633584	0.40442	0.676566
MRC	NR5A2	ENSG00000116833.14	0.952928	-0.0695603	0.404082	0.676566
MRC	NR6A1	ENSG00000148200.17	0.965131	-0.0512035	0.404127	0.676566
MRC	PTAFR	ENSG00000169403.12	1.05044	0.0709874	0.403014	0.676566
MRC	RAVER1	ENSG00000161847.14	0.954628	-0.0669899	0.404746	0.676566
MRC	SHARPIN	ENSG00000179526.17	1.04972	0.0700066	0.403709	0.676566
MRC	SORCS1	ENSG00000108018.15	0.958355	-0.0613686	0.402419	0.676566
MRC	SRPK1	ENSG00000096063.16	0.954692	-0.0668934	0.404242	0.676566
MRC	TAL1	ENSG00000162367.11	1.04482	0.0632597	0.402782	0.676566
MRC	TCFL5	ENSG00000101190.13	1.04374	0.0617685	0.402689	0.676566
MRC	TNFRSF21	ENSG00000146072.6	1.03777	0.0534852	0.402946	0.676566
MRC	XPR1	ENSG00000143324.14	0.953005	-0.0694451	0.403518	0.676566
MRC	BCL2L11	ENSG00000153094.23	0.95187	-0.0711632	0.406552	0.676768
MRC	CEACAM8	ENSG00000124469.12	1.02979	0.0423478	0.405695	0.676768
MRC	CKAP4	ENSG00000136026.14	1.05012	0.0705537	0.40624	0.676768
MRC	DNAH9	ENSG00000007174.18	1.02983	0.0424122	0.40618	0.676768
MRC	IRAK1	ENSG00000184216.14	0.958716	-0.0608247	0.405329	0.676768
MRC	LARP4B	ENSG00000107929.15	0.95364	-0.0684831	0.40646	0.676768
MRC	NBL1	ENSG00000158747.14	1.03627	0.051398	0.406571	0.676768
MRC	POGZ	ENSG00000143442.22	0.952777	-0.0697902	0.405757	0.676768
MRC	SAXO1	ENSG00000155875.15	1.02619	0.0372954	0.405327	0.676768
MRC	SMAD7	ENSG00000101665.9	0.953488	-0.0687126	0.406125	0.676768
MRC	USP27X	ENSG00000273820.2	1.04724	0.0665905	0.405416	0.676768
MRC	EBF1	ENSG00000164330.17	0.9532	-0.0691498	0.407091	0.677028
MRC	EEF1G	ENSG00000254772.10	0.955176	-0.0661622	0.407201	0.677028
MRC	GPR101	ENSG00000165370.2	0.972351	-0.0404502	0.407327	0.677028
MRC	HOXB4	ENSG00000182742.6	0.964807	-0.0516871	0.407319	0.677028
MRC	SLC30A7	ENSG00000162695.12	1.05714	0.0801708	0.40802	0.67793
MRC	PAX1	ENSG00000125813.13	1.03702	0.0524477	0.408331	0.678196
MRC	ECHS1	ENSG00000127884.5	1.05828	0.0817164	0.408738	0.678493
MRC	UGT1A1	ENSG00000241635.8	1.02778	0.0395257	0.40881	0.678493
MRC	SERPINE1	ENSG00000106366.9	1.0297	0.0422239	0.409107	0.678735
MRC	ACRV1	ENSG00000134940.14	1.02889	0.041091	0.410029	0.679016
MRC	CASC8	ENSG00000246228.6	1.02664	0.0379248	0.409963	0.679016
MRC	FBLN2	ENSG00000163520.14	1.03857	0.0546003	0.409915	0.679016
MRC	NAT1	ENSG00000171428.14	0.964123	-0.0527111	0.409754	0.679016
MRC	TAP1	ENSG00000168394.11	0.947609	-0.0776369	0.40961	0.679016
MRC	EPG5	ENSG00000152223.15	0.950196	-0.0737029	0.410285	0.679191
MRC	F2RL3	ENSG00000127533.4	1.03104	0.0440946	0.410569	0.679412
MRC	IL24	ENSG00000162892.16	1.02911	0.0413953	0.411064	0.679732
MRC	PBK	ENSG00000168078.10	1.03367	0.0477825	0.411056	0.679732
MRC	FOLR1	ENSG00000110195.13	1.02677	0.0381106	0.411853	0.680351
MRC	MYO18B	ENSG00000133454.15	1.02497	0.0355805	0.411734	0.680351
MRC	PLTP	ENSG00000100979.15	0.961556	-0.0565572	0.411891	0.680351
MRC	CD27	ENSG00000139193.3	1.04456	0.0628956	0.412392	0.680681
MRC	ZMYND19	ENSG00000165724.6	0.960279	-0.0584743	0.412342	0.680681
MRC	ESR1	ENSG00000091831.23	1.04502	0.0635252	0.41308	0.680819
MRC	HESX1	ENSG00000163666.10	1.04155	0.0587275	0.413004	0.680819
MRC	RACGAP1	ENSG00000161800.13	0.958424	-0.0612644	0.412811	0.680819
MRC	ZDHHC17	ENSG00000186908.14	0.953716	-0.0683679	0.412871	0.680819
MRC	MYO15A	ENSG00000091536.19	1.03554	0.0503877	0.413258	0.680865
MRC	FKBP11	ENSG00000134285.11	1.03789	0.0536536	0.413433	0.680905
MRC	RBCK1	ENSG00000125826.20	1.05024	0.0707153	0.414002	0.681343
MRC	UBR3	ENSG00000144357.17	1.04953	0.0697478	0.413905	0.681343
MRC	DLL1	ENSG00000198719.9	1.04468	0.063067	0.414851	0.681746
MRC	DUSP6	ENSG00000139318.8	1.04248	0.060017	0.414464	0.681746
MRC	ELAC2	ENSG00000006744.19	1.04964	0.0698909	0.414643	0.681746
MRC	MTPAP	ENSG00000107951.14	0.95334	-0.0689378	0.414828	0.681746
MRC	AKAP11	ENSG00000023516.9	0.954509	-0.0671698	0.415562	0.681806
MRC	CGRRF1	ENSG00000100532.12	1.05659	0.0794126	0.415891	0.681806
MRC	DISC1	ENSG00000162946.22	1.0473	0.0666714	0.416178	0.681806
MRC	GPRASP1	ENSG00000198932.13	0.965623	-0.0504685	0.41582	0.681806
MRC	IFNA1	ENSG00000197919.6	1.02875	0.0408937	0.415338	0.681806
MRC	INMT	ENSG00000241644.2	0.955789	-0.0652361	0.415382	0.681806
MRC	ITGA6	ENSG00000091409.15	0.96258	-0.0550223	0.416062	0.681806
MRC	KDM6A	ENSG00000147050.14	0.967676	-0.0474036	0.416362	0.681806
MRC	PLIN1	ENSG00000166819.12	1.03253	0.04619	0.416135	0.681806
MRC	TERT	ENSG00000164362.21	1.02851	0.0405609	0.416399	0.681806
MRC	DPM1	ENSG00000000419.12	0.960442	-0.0582301	0.417303	0.682915
MRC	KLF12	ENSG00000118922.17	0.960451	-0.0582159	0.41753	0.682915
MRC	MPLKIP	ENSG00000168303.9	0.963459	-0.0537054	0.417455	0.682915
MRC	BCL7B	ENSG00000106635.8	0.959371	-0.0598396	0.418039	0.683145
MRC	IL17A	ENSG00000112115.7	1.03141	0.0446129	0.418125	0.683145
MRC	TM9SF4	ENSG00000101337.16	0.953335	-0.0689443	0.418034	0.683145
MRC	SLC22A1	ENSG00000175003.15	1.02387	0.0340294	0.418489	0.683244
MRC	UEVLD	ENSG00000151116.17	0.953275	-0.0690364	0.418407	0.683244
MRC	DAZAP1	ENSG00000071626.16	0.951846	-0.0711999	0.419453	0.68457
MRC	CBX7	ENSG00000100307.13	1.04732	0.0667005	0.41982	0.684859
MRC	PIGF	ENSG00000151665.13	0.956528	-0.0641205	0.419933	0.684859
MRC	MANEA	ENSG00000172469.16	0.967734	-0.0473183	0.420254	0.685134
MRC	SAA4	ENSG00000148965.10	1.02591	0.0368997	0.420631	0.685501
MRC	ADGRE5	ENSG00000123146.20	0.960069	-0.0587897	0.421467	0.685911
MRC	LURAP1	ENSG00000171357.6	1.04552	0.0642187	0.421491	0.685911
MRC	LY9	ENSG00000122224.18	0.967675	-0.0474061	0.421204	0.685911
MRC	NEK3	ENSG00000136098.17	0.956463	-0.0642185	0.421243	0.685911
MRC	ATP6V1H	ENSG00000047249.18	0.954705	-0.0668731	0.421696	0.685997
MRC	TFRC	ENSG00000072274.13	0.957558	-0.0625679	0.421862	0.68602
MRC	KLF5	ENSG00000102554.14	0.964172	-0.0526372	0.422797	0.687293
MRC	SDK2	ENSG00000069188.17	0.963636	-0.0534394	0.423128	0.687583
MRC	CAPN3	ENSG00000092529.25	1.04492	0.0633919	0.42355	0.6876
MRC	PI16	ENSG00000164530.15	0.986299	-0.0199029	0.42335	0.6876
MRC	ZUP1	ENSG00000153975.10	0.955046	-0.0663583	0.423595	0.6876
MRC	ZC3H12D	ENSG00000178199.14	1.04686	0.0660742	0.423757	0.687615
MRC	EGFL6	ENSG00000198759.12	1.0448	0.0632213	0.425466	0.689395
MRC	MMP13	ENSG00000137745.12	1.02677	0.0381128	0.42523	0.689395
MRC	NUDCD2	ENSG00000170584.11	0.958795	-0.0607063	0.425194	0.689395
MRC	RRM1	ENSG00000167325.15	0.954674	-0.0669205	0.425321	0.689395
MRC	CLEC5A	ENSG00000258227.7	1.0245	0.0349175	0.425689	0.689509
MRC	EN1	ENSG00000163064.7	0.976652	-0.0340828	0.426098	0.689676
MRC	PLEKHO1	ENSG00000023902.14	1.04927	0.0693886	0.426004	0.689676
MRC	BAIAP2	ENSG00000175866.15	1.0408	0.0576921	0.42676	0.690005
MRC	FSIP1	ENSG00000150667.8	1.04185	0.0591485	0.42648	0.690005
MRC	HPCAL1	ENSG00000115756.13	0.955688	-0.0653885	0.426641	0.690005
MRC	MINDY1	ENSG00000143409.15	1.04582	0.0646301	0.427414	0.690815
MRC	ABCG2	ENSG00000118777.12	1.03999	0.0565686	0.427589	0.69085
MRC	PRKAA2	ENSG00000162409.11	0.962403	-0.0552871	0.428222	0.691523
MRC	TFR2	ENSG00000106327.13	1.03094	0.043956	0.428484	0.691523
MRC	TMPO	ENSG00000120802.13	1.04715	0.0664679	0.428619	0.691523
MRC	ZMYND10	ENSG00000004838.14	1.03344	0.0474614	0.428357	0.691523
MRC	CAMK2G	ENSG00000148660.20	1.04728	0.0666477	0.429897	0.692348
MRC	PPM1H	ENSG00000111110.12	0.959688	-0.0593627	0.429349	0.692348
MRC	RAB11A	ENSG00000103769.10	0.955345	-0.0659059	0.429851	0.692348
MRC	SENP1	ENSG00000079387.14	0.958466	-0.0612014	0.42983	0.692348
MRC	STAT5B	ENSG00000173757.10	1.04835	0.0681234	0.429867	0.692348
MRC	PSME3	ENSG00000131467.11	1.04772	0.0672525	0.430093	0.692416
MRC	KPNA6	ENSG00000025800.14	0.953269	-0.0690441	0.430285	0.692479
MRC	CUZD1	ENSG00000138161.14	0.960213	-0.0585732	0.430908	0.692594
MRC	MYEF2	ENSG00000104177.18	0.956327	-0.0644239	0.43158	0.692594
MRC	NOS1AP	ENSG00000198929.13	1.02404	0.0342693	0.431534	0.692594
MRC	PCDH17	ENSG00000118946.12	0.96174	-0.0562815	0.430714	0.692594
MRC	PDGFD	ENSG00000170962.13	0.963594	-0.0535028	0.431564	0.692594
MRC	SPAG1	ENSG00000104450.12	0.959049	-0.0603242	0.431326	0.692594
MRC	SYNGR3	ENSG00000127561.15	1.04738	0.0667786	0.430831	0.692594
MRC	TNFSF12	ENSG00000239697.11	1.048	0.0676419	0.431585	0.692594
MRC	FGF13	ENSG00000129682.16	0.957301	-0.062955	0.432188	0.693315
MRC	MFSD5	ENSG00000182544.8	1.04756	0.0670391	0.43246	0.693321
MRC	PLXNB2	ENSG00000196576.15	1.04559	0.0643216	0.4325	0.693321
MRC	TMEM164	ENSG00000157600.12	0.956342	-0.0644009	0.432653	0.693321
MRC	DYDC1	ENSG00000170788.14	1.02475	0.0352738	0.433297	0.693654
MRC	NRP1	ENSG00000099250.18	0.958685	-0.0608718	0.433322	0.693654
MRC	PRPS2	ENSG00000101911.12	1.04463	0.0629878	0.433275	0.693654
MRC	AP3M2	ENSG00000070718.12	1.04514	0.0636974	0.435354	0.694529
MRC	CDC20	ENSG00000117399.14	0.964503	-0.0521426	0.434862	0.694529
MRC	CX3CL1	ENSG00000006210.7	1.0422	0.0596281	0.43421	0.694529
MRC	FBXO43	ENSG00000156509.14	1.02755	0.0392127	0.434518	0.694529
MRC	HEXB	ENSG00000049860.14	0.959092	-0.0602593	0.434914	0.694529
MRC	RAB27A	ENSG00000069974.16	0.958052	-0.0618236	0.435052	0.694529
MRC	TECPR1	ENSG00000205356.10	1.04775	0.0672904	0.434318	0.694529
MRC	TYMS	ENSG00000176890.16	1.03383	0.0480051	0.435409	0.694529
MRC	WASHC2A	ENSG00000099290.17	0.960601	-0.0579913	0.43491	0.694529
MRC	AMER1	ENSG00000184675.11	0.957793	-0.0622148	0.436228	0.695591
MRC	XRCC2	ENSG00000196584.3	1.03481	0.0493668	0.436779	0.696222
MRC	ADAM9	ENSG00000168615.12	1.04017	0.0568136	0.438557	0.697987
MRC	ALOX15	ENSG00000161905.13	1.0359	0.0508894	0.43866	0.697987
MRC	RNF121	ENSG00000137522.18	1.0469	0.0661248	0.438348	0.697987
MRC	SEMA3C	ENSG00000075223.14	0.970378	-0.0433805	0.438501	0.697987
MRC	TLK1	ENSG00000198586.14	0.961571	-0.0565341	0.438107	0.697987
MRC	FOXF1	ENSG00000103241.7	0.958315	-0.0614279	0.43885	0.698043
MRC	IL1RL2	ENSG00000115598.10	1.028	0.0398388	0.43949	0.698815
MRC	FABP3	ENSG00000121769.8	0.970421	-0.0433171	0.439751	0.698983
MRC	DPF2	ENSG00000133884.10	1.04642	0.0654578	0.439935	0.699031
MRC	PTDSS1	ENSG00000156471.13	1.04672	0.065871	0.440571	0.699302
MRC	TRAP1	ENSG00000126602.11	1.04479	0.0632192	0.440345	0.699302
MRC	YIPF1	ENSG00000058799.15	1.04668	0.0658146	0.440455	0.699302
MRC	FECH	ENSG00000066926.11	0.956288	-0.0644827	0.441089	0.699749
MRC	ITPR3	ENSG00000096433.11	1.05408	0.075979	0.441201	0.699749
MRC	MMEL1	ENSG00000142606.16	1.02607	0.0371342	0.441318	0.699749
MRC	RLN1	ENSG00000107018.8	1.03954	0.055943	0.441926	0.700467
MRC	ALG13	ENSG00000101901.12	0.962068	-0.0557894	0.442487	0.70074
MRC	PNPLA6	ENSG00000032444.16	0.955913	-0.0650487	0.442565	0.70074
MRC	ZNF687	ENSG00000143373.18	1.04552	0.0642164	0.442516	0.70074
MRC	BRIP1	ENSG00000136492.9	1.04303	0.0607765	0.443322	0.70084
MRC	FERMT3	ENSG00000149781.12	0.957826	-0.0621647	0.442925	0.70084
MRC	FHAD1	ENSG00000142621.19	1.02828	0.0402328	0.443328	0.70084
MRC	TAC3	ENSG00000166863.12	1.03004	0.0427021	0.443405	0.70084
MRC	YJEFN3	ENSG00000250067.12	1.04417	0.0623522	0.44309	0.70084
MRC	OLFML3	ENSG00000116774.12	0.960065	-0.0587966	0.443849	0.701296
MRC	NEDD4L	ENSG00000049759.18	1.04309	0.0608691	0.444161	0.701544
MRC	BCAR1	ENSG00000050820.17	1.04069	0.0575364	0.444771	0.702262
MRC	ADIPOQ	ENSG00000181092.10	1.02732	0.0388812	0.445212	0.702712
MRC	CCAR2	ENSG00000158941.16	0.956437	-0.0642586	0.446723	0.702903
MRC	CDH22	ENSG00000149654.11	1.02985	0.0424341	0.447033	0.702903
MRC	CDKL1	ENSG00000100490.9	0.959156	-0.0601629	0.446969	0.702903
MRC	ENG	ENSG00000106991.13	0.958049	-0.0618283	0.446452	0.702903
MRC	LSM12	ENSG00000161654.10	1.04294	0.0606511	0.446213	0.702903
MRC	LY75	ENSG00000054219.11	0.960828	-0.0576503	0.446975	0.702903
MRC	OPRPN	ENSG00000171199.11	1.02442	0.0348027	0.447019	0.702903
MRC	P2RX7	ENSG00000089041.17	0.957767	-0.0622531	0.447358	0.702903
MRC	SCML2	ENSG00000102098.19	0.963124	-0.0542061	0.446518	0.702903
MRC	SSBP3	ENSG00000157216.15	0.951962	-0.0710246	0.447351	0.702903
MRC	TTC9C	ENSG00000162222.14	0.964759	-0.0517598	0.447192	0.702903
MRC	VDAC2	ENSG00000165637.13	0.95699	-0.0634247	0.446017	0.702903
MRC	VPS4A	ENSG00000132612.16	1.04574	0.0645224	0.446652	0.702903
MRC	GTF3C1	ENSG00000077235.18	0.95085	-0.0727105	0.447684	0.703031
MRC	IL2RB	ENSG00000100385.14	1.04025	0.0569309	0.447752	0.703031
MRC	ANKK1	ENSG00000170209.5	1.02987	0.0424596	0.44864	0.703337
MRC	BNC2	ENSG00000173068.18	1.04512	0.0636732	0.448986	0.703337
MRC	CDK5	ENSG00000164885.13	1.04407	0.0622176	0.448756	0.703337
MRC	CENPB	ENSG00000125817.8	0.957208	-0.0630952	0.449516	0.703337
MRC	CHD3	ENSG00000170004.17	0.967078	-0.0482956	0.449968	0.703337
MRC	ESM1	ENSG00000164283.13	1.03685	0.0522105	0.449953	0.703337
MRC	FANCI	ENSG00000140525.17	0.957643	-0.0624401	0.450027	0.703337
MRC	GYS1	ENSG00000104812.15	0.956531	-0.0641167	0.45013	0.703337
MRC	HSPB11	ENSG00000081870.11	0.964314	-0.0524254	0.448702	0.703337
MRC	ORC6	ENSG00000091651.9	0.964424	-0.0522606	0.44971	0.703337
MRC	PELO	ENSG00000152684.11	0.956887	-0.0635789	0.449779	0.703337
MRC	XRCC1	ENSG00000073050.11	0.959114	-0.0602256	0.448896	0.703337
MRC	ZSCAN16	ENSG00000196812.5	0.962715	-0.0548192	0.449342	0.703337
MRC	ZSCAN20	ENSG00000121903.14	0.959247	-0.0600254	0.448872	0.703337
MRC	TRIB2	ENSG00000071575.11	0.96076	-0.057752	0.450702	0.703987
MRC	DDX3X	ENSG00000215301.10	0.965663	-0.0504089	0.451533	0.705042
MRC	NAA15	ENSG00000164134.13	0.957963	-0.0619582	0.451695	0.70505
MRC	CDC14A	ENSG00000079335.20	1.04308	0.0608489	0.451939	0.705188
MRC	FFAR1	ENSG00000126266.3	1.02863	0.0407273	0.45218	0.70532
MRC	CASP1	ENSG00000137752.24	0.958615	-0.0609773	0.453342	0.705345
MRC	CCDC14	ENSG00000175455.15	0.95923	-0.0600512	0.453143	0.705345
MRC	FDX1	ENSG00000137714.3	0.963504	-0.0536379	0.45261	0.705345
MRC	HAVCR2	ENSG00000135077.9	0.959676	-0.0593802	0.453507	0.705345
MRC	KCNK1	ENSG00000135750.15	1.0384	0.0543641	0.452931	0.705345
MRC	LGR6	ENSG00000133067.17	1.03152	0.044768	0.453724	0.705345
MRC	NXF1	ENSG00000162231.14	1.04312	0.0609063	0.452876	0.705345
MRC	ORAI3	ENSG00000175938.7	1.04008	0.0567002	0.452873	0.705345
MRC	RIMS3	ENSG00000117016.10	1.04141	0.0585334	0.45376	0.705345
MRC	TLR2	ENSG00000137462.8	0.958959	-0.0604588	0.453524	0.705345
MRC	DNAJB12	ENSG00000148719.15	0.957384	-0.0628307	0.454489	0.706008
MRC	TSHZ1	ENSG00000179981.10	1.04098	0.0579433	0.4545	0.706008
MRC	ERGIC2	ENSG00000087502.18	0.962161	-0.0556492	0.455336	0.70688
MRC	MAN1A1	ENSG00000111885.7	0.958459	-0.0612119	0.455379	0.70688
MRC	THYN1	ENSG00000151500.15	1.04479	0.0632084	0.455531	0.70688
MRC	NEK11	ENSG00000114670.14	0.9641	-0.0527452	0.455937	0.707267
MRC	CCND3	ENSG00000112576.12	0.963105	-0.0542354	0.456123	0.707312
MRC	ARRDC3	ENSG00000113369.9	0.960226	-0.0585548	0.456536	0.707709
MRC	SFXN1	ENSG00000164466.13	1.04324	0.0610739	0.457139	0.7084
MRC	CD82	ENSG00000085117.12	1.04724	0.066591	0.458082	0.709565
MRC	CORIN	ENSG00000145244.12	0.981866	-0.0264013	0.458205	0.709565
MRC	ITGAX	ENSG00000140678.16	0.961684	-0.0563647	0.458546	0.709606
MRC	ZBTB33	ENSG00000177485.7	1.04435	0.0626071	0.458423	0.709606
MRC	CD160	ENSG00000117281.16	1.02982	0.0423872	0.45916	0.710069
MRC	ELMOD2	ENSG00000179387.10	0.960976	-0.0574276	0.459069	0.710069
MRC	CD5	ENSG00000110448.11	1.03347	0.0474942	0.459916	0.710113
MRC	INVS	ENSG00000119509.13	1.04355	0.061506	0.460448	0.710113
MRC	MAP1S	ENSG00000130479.11	0.958456	-0.0612165	0.460404	0.710113
MRC	NES	ENSG00000132688.11	1.04359	0.0615508	0.459756	0.710113
MRC	RIPK1	ENSG00000137275.14	0.961441	-0.0567292	0.460209	0.710113
MRC	RRAS	ENSG00000126458.4	1.04609	0.0650138	0.459976	0.710113
MRC	SMARCAL1	ENSG00000138375.13	0.958653	-0.0609192	0.460382	0.710113
MRC	STK32A	ENSG00000169302.16	1.02404	0.0342751	0.459692	0.710113
MRC	ELAC1	ENSG00000141642.9	1.04364	0.0616172	0.461063	0.710347
MRC	MAPK7	ENSG00000166484.20	0.959437	-0.0597401	0.461072	0.710347
MRC	RIPOR1	ENSG00000039523.20	0.958301	-0.0614495	0.460784	0.710347
MRC	ANGPTL4	ENSG00000167772.12	1.0247	0.0352014	0.462155	0.710836
MRC	DEPTOR	ENSG00000155792.10	0.958916	-0.060523	0.462162	0.710836
MRC	PRKAG2	ENSG00000106617.14	0.968019	-0.0468934	0.461776	0.710836
MRC	SERPINA3	ENSG00000196136.18	0.972734	-0.0398827	0.462177	0.710836
MRC	SERPINB7	ENSG00000166396.13	1.02814	0.0400406	0.461857	0.710836
MRC	CD38	ENSG00000004468.13	1.04017	0.0568216	0.462628	0.711211
MRC	MAFF	ENSG00000185022.12	0.962016	-0.0558679	0.462737	0.711211
MRC	INPP4B	ENSG00000109452.12	1.02847	0.0405055	0.463418	0.711774
MRC	MAOA	ENSG00000189221.9	0.966801	-0.0487095	0.463282	0.711774
MRC	ERCC5	ENSG00000134899.21	1.04352	0.0614526	0.464358	0.712975
MRC	CCR4	ENSG00000183813.7	0.972266	-0.0405775	0.464549	0.713025
MRC	TSNAXIP1	ENSG00000102904.14	1.03264	0.0463311	0.464853	0.713249
MRC	PRR14L	ENSG00000183530.14	1.043	0.0607437	0.46552	0.71403
MRC	DLK1	ENSG00000185559.16	1.01807	0.0258297	0.46652	0.715054
MRC	IL23R	ENSG00000162594.16	0.970696	-0.0429082	0.466577	0.715054
MRC	RGPD1	ENSG00000187627.15	0.956985	-0.0634314	0.466664	0.715054
MRC	ART3	ENSG00000156219.16	1.0232	0.0330876	0.467236	0.715309
MRC	RAB9A	ENSG00000123595.8	0.961064	-0.0572958	0.467191	0.715309
MRC	SOX6	ENSG00000110693.18	1.02237	0.0319167	0.467305	0.715309
MRC	KCNK15	ENSG00000124249.7	1.02817	0.0400822	0.468408	0.716753
MRC	ANKS1A	ENSG00000064999.15	0.959046	-0.0603278	0.468807	0.717121
MRC	CEBPA	ENSG00000245848.3	0.960486	-0.0581636	0.470916	0.718642
MRC	DDX20	ENSG00000064703.12	1.04191	0.0592333	0.47023	0.718642
MRC	EBI3	ENSG00000105246.6	0.967789	-0.0472351	0.471027	0.718642
MRC	GADD45G	ENSG00000130222.11	1.03181	0.0451747	0.471076	0.718642
MRC	HBS1L	ENSG00000112339.15	0.962628	-0.0549498	0.470606	0.718642
MRC	RUNX3	ENSG00000020633.18	0.960577	-0.0580275	0.470613	0.718642
MRC	SYVN1	ENSG00000162298.18	0.96345	-0.0537188	0.470115	0.718642
MRC	TLR3	ENSG00000164342.12	0.967541	-0.0476049	0.470662	0.718642
MRC	MYBBP1A	ENSG00000132382.14	1.04255	0.0601198	0.471752	0.719187
MRC	PMM2	ENSG00000140650.12	0.961003	-0.057387	0.471597	0.719187
MRC	HMGN3	ENSG00000118418.14	0.959954	-0.0589623	0.471929	0.719213
MRC	CILP2	ENSG00000160161.9	1.03667	0.0519546	0.472186	0.719362
MRC	MCM9	ENSG00000111877.17	0.952997	-0.0694571	0.472833	0.720104
MRC	JMJD4	ENSG00000081692.12	1.04244	0.0599698	0.47313	0.720314
MRC	ABCA4	ENSG00000198691.13	1.02502	0.0356513	0.473651	0.72062
MRC	BLVRA	ENSG00000106605.11	0.959109	-0.0602336	0.473498	0.72062
MRC	GIGYF1	ENSG00000146830.10	0.958435	-0.0612469	0.474206	0.721104
MRC	WDFY3	ENSG00000163625.15	0.959653	-0.0594159	0.474288	0.721104
MRC	INSC	ENSG00000188487.11	0.971475	-0.0417511	0.474629	0.721136
MRC	SMARCB1	ENSG00000099956.19	0.959172	-0.0601381	0.474594	0.721136
MRC	RAPGEF6	ENSG00000158987.21	0.96613	-0.0497107	0.475064	0.721553
MRC	TAP2	ENSG00000204267.15	1.04249	0.060037	0.475315	0.721692
MRC	RC3H2	ENSG00000056586.16	1.04224	0.0596823	0.475482	0.721702
MRC	IQGAP2	ENSG00000145703.16	0.970167	-0.0436947	0.475874	0.721833
MRC	LANCL2	ENSG00000132434.9	0.962207	-0.0555809	0.475888	0.721833
MRC	ACVR1	ENSG00000115170.15	1.04157	0.0587535	0.476496	0.722512
MRC	CDH7	ENSG00000081138.14	1.02214	0.0315966	0.476662	0.72252
MRC	DNAJB5	ENSG00000137094.14	1.03764	0.0533076	0.477085	0.722919
MRC	CACNA2D1	ENSG00000153956.16	0.960758	-0.0577558	0.477544	0.723055
MRC	GALP	ENSG00000197487.9	1.0233	0.0332233	0.478261	0.723055
MRC	HEATR5A	ENSG00000129493.15	0.960569	-0.0580389	0.477478	0.723055
MRC	IL10RB	ENSG00000243646.10	1.03772	0.0534169	0.477974	0.723055
MRC	KCNT2	ENSG00000162687.18	0.967344	-0.047899	0.478457	0.723055
MRC	MVP	ENSG00000013364.19	0.96311	-0.0542268	0.478332	0.723055
MRC	NDRG4	ENSG00000103034.14	1.03817	0.0540414	0.477834	0.723055
MRC	TAFA5	ENSG00000219438.8	0.969429	-0.0447925	0.477998	0.723055
MRC	MCHR2	ENSG00000152034.11	1.0231	0.0329469	0.4787	0.72318
MRC	HADHA	ENSG00000084754.12	0.959796	-0.0591996	0.479208	0.723538
MRC	NF1	ENSG00000196712.18	1.04141	0.0585338	0.479257	0.723538
MRC	CBLIF	ENSG00000134812.8	1.0249	0.0354891	0.479573	0.723753
MRC	GATA6	ENSG00000141448.10	1.03883	0.0549632	0.479721	0.723753
MRC	BMPR2	ENSG00000204217.15	1.0426	0.060189	0.480412	0.723827
MRC	HTR1D	ENSG00000179546.4	1.0232	0.0330937	0.480149	0.723827
MRC	MAPK8	ENSG00000107643.16	0.960988	-0.0574095	0.480346	0.723827
MRC	MSC	ENSG00000178860.8	0.960839	-0.057634	0.480283	0.723827
MRC	PRKAR1A	ENSG00000108946.14	0.959808	-0.059182	0.480933	0.72437
MRC	DNAH11	ENSG00000105877.18	1.03031	0.0430722	0.481442	0.724895
MRC	ZNF142	ENSG00000115568.15	1.04003	0.0566275	0.48163	0.724937
MRC	FEN1	ENSG00000168496.4	0.962328	-0.0553991	0.481885	0.725077
MRC	LILRA2	ENSG00000239998.6	0.976057	-0.0349626	0.482126	0.725198
MRC	ITGA5	ENSG00000161638.11	1.03959	0.0560199	0.482754	0.725686
MRC	NTMT1	ENSG00000148335.14	0.960404	-0.0582862	0.482772	0.725686
MRC	CA12	ENSG00000074410.14	1.02318	0.033061	0.483007	0.725798
MRC	TMEM130	ENSG00000166448.14	1.0251	0.0357597	0.48322	0.725876
MRC	ATL1	ENSG00000198513.12	0.965924	-0.0500188	0.484453	0.726188
MRC	CYP2J2	ENSG00000134716.11	1.02801	0.0398565	0.484284	0.726188
MRC	FUT7	ENSG00000180549.8	1.03689	0.0522684	0.484326	0.726188
MRC	HFE	ENSG00000010704.18	0.961905	-0.056033	0.484541	0.726188
MRC	HIPK2	ENSG00000064393.16	0.97065	-0.0429764	0.484179	0.726188
MRC	NDRG2	ENSG00000165795.23	0.964657	-0.0519125	0.484423	0.726188
MRC	PLIN5	ENSG00000214456.8	1.02587	0.0368545	0.484555	0.726188
MRC	TASOR2	ENSG00000108021.20	1.0409	0.0578321	0.484755	0.726248
MRC	GAA	ENSG00000171298.13	0.960232	-0.0585445	0.484949	0.726296
MRC	METTL16	ENSG00000127804.13	0.964177	-0.0526299	0.485195	0.726401
MRC	TBX21	ENSG00000073861.3	1.03498	0.0495992	0.485341	0.726401
MRC	PER2	ENSG00000132326.12	0.961681	-0.0563702	0.486427	0.727785
MRC	BCHE	ENSG00000114200.10	1.02098	0.0299609	0.48707	0.727984
MRC	PER3	ENSG00000049246.14	0.966019	-0.0498765	0.487517	0.727984
MRC	REXO2	ENSG00000076043.10	1.04104	0.0580262	0.486904	0.727984
MRC	RXFP1	ENSG00000171509.16	1.03034	0.0431216	0.487366	0.727984
MRC	SECISBP2L	ENSG00000138593.9	0.96174	-0.0562817	0.486765	0.727984
MRC	ULK1	ENSG00000177169.10	1.03912	0.0553683	0.487528	0.727984
MRC	IRF1	ENSG00000125347.14	1.03756	0.0531915	0.488084	0.728245
MRC	TET1	ENSG00000138336.9	1.03857	0.0545956	0.487935	0.728245
MRC	TNFRSF8	ENSG00000120949.15	1.03462	0.0491035	0.488187	0.728245
MRC	ACACB	ENSG00000076555.15	0.96228	-0.055472	0.488745	0.728354
MRC	PANX1	ENSG00000110218.9	1.03888	0.0550307	0.488453	0.728354
MRC	PDXDC1	ENSG00000179889.19	0.960091	-0.0587571	0.488609	0.728354
MRC	ADRB2	ENSG00000169252.5	1.03846	0.0544435	0.489468	0.729191
MRC	BMP8B	ENSG00000116985.12	1.02679	0.0381406	0.489679	0.729265
MRC	MRGPRX2	ENSG00000183695.3	1.02266	0.0323309	0.489893	0.729343
MRC	RAD52	ENSG00000002016.18	1.03928	0.0555778	0.49069	0.730288
MRC	SYP	ENSG00000102003.10	0.968055	-0.0468389	0.491043	0.730572
MRC	PDE5A	ENSG00000138735.16	0.961843	-0.0561263	0.491249	0.730637
MRC	ZNF639	ENSG00000121864.10	0.96329	-0.0539574	0.491411	0.730637
MRC	MS4A2	ENSG00000149534.9	0.979448	-0.0299593	0.491685	0.730804
MRC	OGFR	ENSG00000060491.16	0.965144	-0.0511843	0.49191	0.730898
MRC	ICOS	ENSG00000163600.13	1.03376	0.0478992	0.493031	0.732323
MRC	ACYP2	ENSG00000170634.13	0.963109	-0.0542286	0.493302	0.732483
MRC	CYP3A5	ENSG00000106258.15	1.02461	0.03507	0.493669	0.732547
MRC	SNURF	ENSG00000273173.5	0.969753	-0.0443113	0.493577	0.732547
MRC	TCEANC	ENSG00000176896.8	0.963648	-0.0534223	0.494027	0.732596
MRC	TRPM1	ENSG00000134160.13	1.01923	0.0274774	0.493878	0.732596
MRC	PRKAB1	ENSG00000111725.11	0.96223	-0.0555456	0.494242	0.732669
MRC	PSMD10	ENSG00000101843.19	0.964605	-0.0519893	0.494691	0.732669
MRC	SH2D2A	ENSG00000027869.11	0.96232	-0.0554115	0.494419	0.732669
MRC	XCL2	ENSG00000143185.4	0.968808	-0.0457171	0.494726	0.732669
MRC	EZH2	ENSG00000106462.11	1.03643	0.0516241	0.495091	0.732968
MRC	LTA	ENSG00000226979.8	1.03684	0.0521914	0.496011	0.73409
MRC	DVL1	ENSG00000107404.20	0.964995	-0.0514066	0.496445	0.734491
MRC	GRAMD1A	ENSG00000089351.14	1.03531	0.0500595	0.497398	0.735592
MRC	MAGI3	ENSG00000081026.19	1.03876	0.0548671	0.497515	0.735592
MRC	HK1	ENSG00000156515.23	0.96161	-0.0564768	0.497866	0.735628
MRC	SLC38A7	ENSG00000103042.9	1.03786	0.0536061	0.497744	0.735628
MRC	CD28	ENSG00000178562.18	1.02859	0.0406743	0.498119	0.735762
MRC	GMEB2	ENSG00000101216.11	1.03467	0.0491711	0.498739	0.736194
MRC	MAP1A	ENSG00000166963.13	1.03784	0.0535901	0.498728	0.736194
MRC	TEFM	ENSG00000172171.11	0.961639	-0.0564326	0.498952	0.736268
MRC	AIP	ENSG00000110711.10	0.968929	-0.0455367	0.499451	0.736314
MRC	CCL20	ENSG00000115009.13	0.969889	-0.044108	0.500126	0.736314
MRC	F2R	ENSG00000181104.7	1.03807	0.0538979	0.499966	0.736314
MRC	IL2RG	ENSG00000147168.12	0.96558	-0.0505319	0.499875	0.736314
MRC	IL5RA	ENSG00000091181.19	1.03383	0.0480013	0.499271	0.736314
MRC	MYNN	ENSG00000085274.15	1.03893	0.0550937	0.499611	0.736314
MRC	POLDIP2	ENSG00000004142.12	1.03969	0.0561547	0.499993	0.736314
MRC	IRF2BP1	ENSG00000170604.5	0.963611	-0.0534776	0.501123	0.737542
MRC	IGF2BP2	ENSG00000073792.15	0.963257	-0.0540079	0.501435	0.737761
MRC	ABCC12	ENSG00000140798.16	1.02317	0.0330474	0.502704	0.738591
MRC	ACACA	ENSG00000278540.5	1.03925	0.0555363	0.502818	0.738591
MRC	CMA1	ENSG00000092009.10	0.976885	-0.0337398	0.502505	0.738591
MRC	SESN2	ENSG00000130766.5	1.03737	0.0529275	0.502201	0.738591
MRC	TBX2	ENSG00000121068.14	0.962142	-0.0556788	0.502345	0.738591
MRC	RRS1	ENSG00000179041.4	0.963747	-0.0532737	0.503323	0.739091
MRC	RNF167	ENSG00000108523.16	1.03616	0.0512532	0.503765	0.7395
MRC	CD300E	ENSG00000186407.7	0.97621	-0.0347361	0.504324	0.739733
MRC	DDR2	ENSG00000162733.19	1.0388	0.0549237	0.504579	0.739733
MRC	FN3KRP	ENSG00000141560.15	1.03969	0.056158	0.504512	0.739733
MRC	RMDN1	ENSG00000176623.12	1.03608	0.0511393	0.50423	0.739733
MRC	LIPA	ENSG00000107798.18	1.0391	0.0553288	0.505224	0.739956
MRC	PRKCH	ENSG00000027075.15	1.03869	0.0547639	0.505214	0.739956
MRC	ZNF395	ENSG00000186918.14	1.0377	0.0533875	0.505211	0.739956
MRC	GREM1	ENSG00000166923.12	1.02894	0.0411641	0.505389	0.739958
MRC	IL1RL1	ENSG00000115602.17	0.978536	-0.0313037	0.506057	0.740216
MRC	OSM	ENSG00000099985.4	1.02586	0.0368367	0.505973	0.740216
MRC	ZC3H12A	ENSG00000163874.11	0.963196	-0.0540985	0.505993	0.740216
MRC	DYNC1H1	ENSG00000197102.12	1.03938	0.0557264	0.507415	0.74181
MRC	LENG8	ENSG00000167615.16	1.03919	0.0554584	0.507477	0.74181
MRC	ITGB5	ENSG00000082781.12	1.02986	0.0424511	0.507759	0.741983
MRC	F8	ENSG00000185010.15	1.02524	0.0359686	0.508023	0.742128
MRC	FLT3	ENSG00000122025.15	0.968387	-0.0463446	0.509423	0.743692
MRC	NCBP1	ENSG00000136937.13	0.96175	-0.056266	0.509337	0.743692
MRC	FOXP2	ENSG00000128573.26	1.02713	0.0386156	0.509747	0.743703
MRC	TINAGL1	ENSG00000142910.16	1.03859	0.0546219	0.50976	0.743703
MRC	PRPH2	ENSG00000112619.8	0.976075	-0.0349362	0.510553	0.744619
MRC	CDAN1	ENSG00000140326.13	0.963933	-0.0529954	0.511168	0.744873
MRC	CHRNB4	ENSG00000117971.12	1.02578	0.0367255	0.511096	0.744873
MRC	TRRAP	ENSG00000196367.13	0.962205	-0.0555836	0.511223	0.744873
MRC	CBX1	ENSG00000108468.15	1.03879	0.0548984	0.511564	0.744881
MRC	DHFR	ENSG00000228716.7	0.962811	-0.0546752	0.511626	0.744881
MRC	PURB	ENSG00000146676.10	0.963083	-0.0542686	0.511724	0.744881
MRC	RAD54L2	ENSG00000164080.13	0.962784	-0.0547162	0.511965	0.744992
MRC	IRF8	ENSG00000140968.11	1.0396	0.0560228	0.512156	0.745029
MRC	TSPO	ENSG00000100300.18	1.03145	0.0446714	0.512553	0.745366
MRC	HEATR6	ENSG00000068097.15	0.965659	-0.0504144	0.512806	0.745494
MRC	STK3	ENSG00000104375.17	0.964366	-0.0523467	0.51323	0.74587
MRC	SAMD4A	ENSG00000020577.14	0.964853	-0.0516197	0.513518	0.746049
MRC	CCND1	ENSG00000110092.4	1.03313	0.0470202	0.514451	0.746442
MRC	SKA3	ENSG00000165480.16	0.969939	-0.0440344	0.514212	0.746442
MRC	SPON1	ENSG00000262655.4	0.973812	-0.0382852	0.514001	0.746442
MRC	TRPV1	ENSG00000196689.12	1.03457	0.0490343	0.514344	0.746442
MRC	ATF2	ENSG00000115966.17	0.956461	-0.0642217	0.515726	0.747091
MRC	EED	ENSG00000074266.21	1.03974	0.0562263	0.515561	0.747091
MRC	KCNJ10	ENSG00000177807.10	1.02839	0.0403824	0.515428	0.747091
MRC	PPARGC1A	ENSG00000109819.9	1.02934	0.0417251	0.515428	0.747091
MRC	TDGF1	ENSG00000241186.10	1.02469	0.0351887	0.515581	0.747091
MRC	CCT7	ENSG00000135624.16	0.970131	-0.0437486	0.516787	0.748147
MRC	MAP4K4	ENSG00000071054.16	0.963733	-0.053295	0.516677	0.748147
MRC	ADAM33	ENSG00000149451.17	1.02595	0.0369652	0.517009	0.748164
MRC	CCDC43	ENSG00000180329.14	1.03796	0.0537564	0.517413	0.748164
MRC	RAPGEF3	ENSG00000079337.16	1.03131	0.044483	0.517462	0.748164
MRC	TMEM192	ENSG00000170088.14	0.959949	-0.0589703	0.517387	0.748164
MRC	OTUB1	ENSG00000167770.11	1.03784	0.053586	0.51778	0.748383
MRC	FRMD6	ENSG00000139926.15	0.973955	-0.0380725	0.518114	0.748626
MRC	TMEM98	ENSG00000006042.12	1.03712	0.0525803	0.51895	0.749595
MRC	SLC40A1	ENSG00000138449.10	0.969127	-0.0452422	0.519143	0.749633
MRC	GLS	ENSG00000115419.13	0.963558	-0.0535566	0.519714	0.750218
MRC	MRE11	ENSG00000020922.12	0.967104	-0.0482569	0.52031	0.750597
MRC	RET	ENSG00000165731.20	1.0333	0.0472568	0.520198	0.750597
MRC	FABP7	ENSG00000164434.12	1.02691	0.0383079	0.520787	0.750955
MRC	NOL4L	ENSG00000197183.14	0.968368	-0.046373	0.520891	0.750955
MRC	FMOD	ENSG00000122176.12	1.02089	0.0298321	0.521568	0.751691
MRC	PTPRM	ENSG00000173482.16	0.963876	-0.0530803	0.521795	0.751778
MRC	FOXC1	ENSG00000054598.9	0.966301	-0.0494556	0.522617	0.752722
MRC	KDM4A	ENSG00000066135.13	0.963954	-0.052964	0.523321	0.753015
MRC	KRTCAP2	ENSG00000163463.11	0.972793	-0.0397956	0.523288	0.753015
MRC	TGM1	ENSG00000092295.12	1.03057	0.0434493	0.523282	0.753015
MRC	ADAR	ENSG00000160710.17	0.966953	-0.0484826	0.523541	0.753091
MRC	ATXN2L	ENSG00000168488.18	0.96297	-0.0544365	0.524408	0.753598
MRC	EIF4ENIF1	ENSG00000184708.18	0.964436	-0.0522429	0.524517	0.753598
MRC	KITLG	ENSG00000049130.16	1.0377	0.053396	0.524385	0.753598
MRC	THBS2	ENSG00000186340.15	0.968361	-0.0463833	0.524562	0.753598
MRC	PTGIS	ENSG00000124212.6	0.976104	-0.0348932	0.524974	0.75371
MRC	RASSF5	ENSG00000266094.8	0.968848	-0.0456583	0.52487	0.75371
MRC	MAX	ENSG00000125952.20	1.0377	0.0533958	0.525763	0.754603
MRC	ZCCHC2	ENSG00000141664.10	0.964978	-0.0514324	0.52595	0.754631
MRC	ARHGEF2	ENSG00000116584.20	0.964229	-0.0525522	0.526901	0.754711
MRC	GPR85	ENSG00000164604.12	1.01987	0.0283905	0.526678	0.754711
MRC	MICA	ENSG00000204520.14	1.03199	0.0454269	0.526337	0.754711
MRC	TIPARP	ENSG00000163659.13	0.964997	-0.0514033	0.526345	0.754711
MRC	TOR1A	ENSG00000136827.12	1.03697	0.0523785	0.527009	0.754711
MRC	TTK	ENSG00000112742.10	1.02732	0.0388904	0.526723	0.754711
MRC	CCDC141	ENSG00000163492.15	1.03266	0.0463702	0.527591	0.755064
MRC	NPR1	ENSG00000169418.10	0.96514	-0.0511894	0.527498	0.755064
MRC	ACVR2A	ENSG00000121989.15	1.03709	0.0525359	0.527763	0.755071
MRC	KCNMA1	ENSG00000156113.23	0.970667	-0.0429519	0.527972	0.755131
MRC	CSNK1E	ENSG00000213923.13	1.03185	0.0452347	0.528703	0.755697
MRC	PTPN13	ENSG00000163629.13	0.96578	-0.0502328	0.528558	0.755697
MRC	MAD2L1	ENSG00000164109.14	0.965075	-0.0512877	0.528875	0.755703
MRC	KCNRG	ENSG00000198553.9	1.03076	0.0437043	0.529591	0.756104
MRC	NEK5	ENSG00000197168.13	1.02359	0.0336404	0.529384	0.756104
MRC	TBC1D22B	ENSG00000065491.8	0.965069	-0.0512959	0.529658	0.756104
MRC	PGAP2	ENSG00000148985.20	1.0329	0.0467052	0.530002	0.756116
MRC	TRIM28	ENSG00000130726.12	0.964341	-0.0523847	0.529985	0.756116
MRC	RBPJ	ENSG00000168214.20	0.968827	-0.0456895	0.530241	0.756218
MRC	ALOX12	ENSG00000108839.12	1.0205	0.0292693	0.530845	0.756601
MRC	PTGER4	ENSG00000171522.6	1.03476	0.0492918	0.530776	0.756601
MRC	SLC7A11	ENSG00000151012.13	1.0252	0.035911	0.531134	0.756774
MRC	ABTB2	ENSG00000166016.6	0.96645	-0.0492328	0.532054	0.756958
MRC	ATP7B	ENSG00000123191.15	1.03123	0.0443597	0.532103	0.756958
MRC	CCDC62	ENSG00000130783.14	1.03117	0.0442768	0.531537	0.756958
MRC	EGFL8	ENSG00000241404.7	1.03381	0.0479759	0.532005	0.756958
MRC	TMEM185A	ENSG00000269556.8	0.970141	-0.043733	0.532016	0.756958
MRC	OLFM2	ENSG00000105088.8	1.02883	0.0409985	0.532282	0.756974
MRC	ERCC1	ENSG00000012061.15	1.03682	0.0521652	0.532591	0.75709
MRC	EXO1	ENSG00000174371.17	1.02673	0.038063	0.533873	0.75709
MRC	MDFIC	ENSG00000135272.10	0.960326	-0.0584046	0.533868	0.75709
MRC	PDE10A	ENSG00000112541.15	0.967025	-0.0483755	0.53328	0.75709
MRC	PIK3CD	ENSG00000171608.16	0.965628	-0.0504609	0.533235	0.75709
MRC	PLXNC1	ENSG00000136040.9	0.969688	-0.0444068	0.532868	0.75709
MRC	SIMC1	ENSG00000170085.18	1.03457	0.0490307	0.53367	0.75709
MRC	SPAAR	ENSG00000235387.5	1.02845	0.0404707	0.533605	0.75709
MRC	TRAFD1	ENSG00000135148.12	1.03699	0.0523992	0.533544	0.75709
MRC	C5	ENSG00000106804.8	1.03457	0.049038	0.534167	0.757268
MRC	CD3EAP	ENSG00000117877.10	0.969345	-0.0449178	0.535267	0.758351
MRC	MYD88	ENSG00000172936.14	0.965177	-0.0511345	0.535166	0.758351
MRC	ABCD4	ENSG00000119688.21	1.03527	0.0500112	0.5367	0.758442
MRC	AHR	ENSG00000106546.14	0.966908	-0.0485495	0.538136	0.758442
MRC	AKT1	ENSG00000142208.16	1.03641	0.0515898	0.53805	0.758442
MRC	CCDC51	ENSG00000164051.14	0.966765	-0.0487626	0.538091	0.758442
MRC	CDKN2AIP	ENSG00000168564.6	0.968374	-0.0463635	0.537458	0.758442
MRC	CEACAM1	ENSG00000079385.22	0.971353	-0.0419324	0.537198	0.758442
MRC	CXCL12	ENSG00000107562.16	1.02921	0.0415364	0.537614	0.758442
MRC	DNAJA3	ENSG00000103423.14	1.03597	0.0509862	0.537	0.758442
MRC	FSCN1	ENSG00000075618.18	1.03453	0.048979	0.536346	0.758442
MRC	GABBR1	ENSG00000204681.11	0.965462	-0.0507082	0.537906	0.758442
MRC	IL18RAP	ENSG00000115607.9	1.02603	0.037079	0.53555	0.758442
MRC	MPI	ENSG00000178802.18	1.03595	0.0509478	0.537381	0.758442
MRC	NIN	ENSG00000100503.24	0.96859	-0.0460416	0.536824	0.758442
MRC	NOX4	ENSG00000086991.13	0.974552	-0.0371882	0.537425	0.758442
MRC	PRKRA	ENSG00000180228.13	0.967063	-0.0483182	0.536618	0.758442
MRC	TRAF3	ENSG00000131323.15	0.967492	-0.0476786	0.536268	0.758442
MRC	ZIC2	ENSG00000043355.12	1.01999	0.0285524	0.53819	0.758442
MRC	ATG16L1	ENSG00000085978.22	0.966112	-0.0497375	0.538822	0.758623
MRC	CYP20A1	ENSG00000119004.16	0.967206	-0.0481042	0.538606	0.758623
MRC	NDNF	ENSG00000173376.14	1.00982	0.0141009	0.538783	0.758623
MRC	ECRG4	ENSG00000119147.10	0.975103	-0.0363731	0.539186	0.758798
MRC	RASSF4	ENSG00000107551.21	0.967662	-0.047425	0.539283	0.758798
MRC	ASXL1	ENSG00000171456.20	1.0359	0.0508845	0.539801	0.758891
MRC	PSENEN	ENSG00000205155.8	1.03385	0.0480301	0.539793	0.758891
MRC	RPN1	ENSG00000163902.12	0.970387	-0.0433681	0.539854	0.758891
MRC	ADAMTSL3	ENSG00000156218.13	0.974513	-0.0372462	0.540509	0.759135
MRC	ADCYAP1R1	ENSG00000078549.14	1.02351	0.0335222	0.540852	0.759135
MRC	CDH3	ENSG00000062038.14	1.03436	0.048745	0.540869	0.759135
MRC	TIMD4	ENSG00000145850.9	1.0207	0.0295618	0.540572	0.759135
MRC	VEGFC	ENSG00000150630.4	0.966683	-0.0488852	0.540309	0.759135
MRC	FRAS1	ENSG00000138759.19	1.02492	0.0355106	0.541648	0.759756
MRC	LIPG	ENSG00000101670.12	0.967836	-0.0471654	0.541607	0.759756
MRC	TBL2	ENSG00000106638.17	1.03657	0.0518158	0.542024	0.759906
MRC	WNT2	ENSG00000105989.10	1.02325	0.0331619	0.542092	0.759906
MRC	APOL2	ENSG00000128335.14	0.968453	-0.0462457	0.542455	0.760178
MRC	KEAP1	ENSG00000079999.14	0.965997	-0.0499096	0.542761	0.760371
MRC	DGAT1	ENSG00000185000.12	1.03538	0.0501631	0.543381	0.761003
MRC	SH2D3C	ENSG00000095370.20	0.969142	-0.0452194	0.543668	0.761169
MRC	ZHX3	ENSG00000174306.21	1.03028	0.0430418	0.544001	0.761399
MRC	CRNDE	ENSG00000245694.10	1.02977	0.0423216	0.544623	0.761797
MRC	LONRF3	ENSG00000175556.17	0.973201	-0.0391909	0.544484	0.761797
MRC	CLK2	ENSG00000176444.19	0.961023	-0.0573578	0.545215	0.761876
MRC	ITGAD	ENSG00000156886.12	1.02626	0.0373957	0.544871	0.761876
MRC	PIK3CB	ENSG00000051382.9	0.968425	-0.0462876	0.545355	0.761876
MRC	WDFY4	ENSG00000128815.19	1.03206	0.0455275	0.545132	0.761876
MRC	FPR2	ENSG00000171049.9	0.977333	-0.0330778	0.546146	0.762745
MRC	GSTZ1	ENSG00000100577.19	1.0351	0.0497684	0.546361	0.762809
MRC	CNTROB	ENSG00000170037.14	1.03503	0.0496722	0.547301	0.76295
MRC	CRK	ENSG00000167193.8	0.966228	-0.0495637	0.547308	0.76295
MRC	GCNT4	ENSG00000176928.7	1.03096	0.0439922	0.547063	0.76295
MRC	GPR174	ENSG00000147138.2	0.975883	-0.0352192	0.546861	0.76295
MRC	MAP7	ENSG00000135525.18	0.967484	-0.0476903	0.547182	0.76295
MRC	SCAPER	ENSG00000140386.13	0.969936	-0.0440389	0.548682	0.764165
MRC	SOX18	ENSG00000203883.7	0.965649	-0.0504294	0.548688	0.764165
MRC	TRPV4	ENSG00000111199.11	1.02517	0.0358561	0.548377	0.764165
MRC	BTBD9	ENSG00000183826.18	0.969901	-0.0440908	0.549516	0.764847
MRC	LGR5	ENSG00000139292.13	0.97286	-0.0396952	0.54937	0.764847
MRC	GBA	ENSG00000177628.16	1.0285	0.0405418	0.549967	0.764919
MRC	SEPTIN5	ENSG00000184702.20	1.03483	0.0493956	0.549935	0.764919
MRC	SMPD1	ENSG00000166311.10	1.03389	0.0480761	0.550077	0.764919
MRC	SLC22A4	ENSG00000197208.6	1.02812	0.0400113	0.550399	0.765131
MRC	CDC34	ENSG00000099804.9	0.967288	-0.0479826	0.550891	0.765435
MRC	EEF1A2	ENSG00000101210.12	0.985837	-0.0205786	0.551296	0.765435
MRC	EMC4	ENSG00000128463.13	0.968344	-0.0464086	0.551167	0.765435
MRC	MTR	ENSG00000116984.13	0.966978	-0.0484455	0.551188	0.765435
MRC	GNPAT	ENSG00000116906.13	0.966763	-0.0487661	0.552027	0.765853
MRC	LZIC	ENSG00000162441.12	0.967408	-0.0478037	0.552258	0.765853
MRC	PPARA	ENSG00000186951.16	0.975287	-0.0361011	0.552276	0.765853
MRC	SNAP47	ENSG00000143740.14	0.968542	-0.0461131	0.551927	0.765853
MRC	TOP3B	ENSG00000100038.19	0.967802	-0.0472163	0.552475	0.765893
MRC	GYG2	ENSG00000056998.20	1.02382	0.033967	0.553215	0.766578
MRC	SLAMF8	ENSG00000158714.11	1.03103	0.0440859	0.553309	0.766578
MRC	TENT5B	ENSG00000158246.8	1.01933	0.0276212	0.553574	0.766709
MRC	EGLN3	ENSG00000129521.14	0.968696	-0.0458835	0.55387	0.766884
MRC	MAPK3	ENSG00000102882.12	0.966704	-0.0488534	0.554306	0.767252
MRC	ACAT1	ENSG00000075239.14	1.03459	0.0490578	0.554641	0.76748
MRC	ITGA1	ENSG00000213949.10	1.03363	0.0477231	0.555559	0.768119
MRC	NFKB1	ENSG00000109320.13	1.03046	0.0432859	0.555398	0.768119
MRC	SIGIRR	ENSG00000185187.13	1.03368	0.0477835	0.555613	0.768119
MRC	ARMC7	ENSG00000125449.7	1.0327	0.0464263	0.556366	0.768477
MRC	BAG2	ENSG00000112208.11	0.967696	-0.0473739	0.557163	0.768477
MRC	CARM1	ENSG00000142453.11	0.971731	-0.0413706	0.556343	0.768477
MRC	CAV2	ENSG00000105971.15	1.03382	0.0479829	0.556994	0.768477
MRC	DDX25	ENSG00000109832.14	1.02281	0.0325443	0.556661	0.768477
MRC	GABRG2	ENSG00000113327.16	1.01798	0.0257065	0.557444	0.768477
MRC	MAFB	ENSG00000204103.4	1.02734	0.0389164	0.55681	0.768477
MRC	MKRN2	ENSG00000075975.16	0.969865	-0.044144	0.556493	0.768477
MRC	NRSN1	ENSG00000152954.12	1.01939	0.0277038	0.557252	0.768477
MRC	TC2N	ENSG00000165929.13	1.02348	0.0334769	0.557747	0.768477
MRC	ZNF449	ENSG00000173275.13	0.967761	-0.0472768	0.557716	0.768477
MRC	DLEU1	ENSG00000176124.14	0.968291	-0.0464879	0.558265	0.768957
MRC	BDKRB1	ENSG00000100739.11	1.01915	0.0273698	0.558784	0.768997
MRC	IPP	ENSG00000197429.11	0.962998	-0.0543954	0.558466	0.768997
MRC	NPTX2	ENSG00000106236.4	0.980816	-0.027946	0.558994	0.768997
MRC	PEF1	ENSG00000162517.13	0.966575	-0.0490459	0.559317	0.768997
MRC	SHMT1	ENSG00000176974.20	1.0317	0.0450285	0.559003	0.768997
MRC	TTC12	ENSG00000149292.16	0.975852	-0.0352664	0.559223	0.768997
MRC	TBP	ENSG00000112592.14	0.96788	-0.0471004	0.559669	0.769247
MRC	GIMAP4	ENSG00000133574.10	0.977915	-0.0322183	0.56053	0.769961
MRC	PPFIA1	ENSG00000131626.18	0.967445	-0.0477484	0.560401	0.769961
MRC	ATL3	ENSG00000184743.13	1.0342	0.0485129	0.561417	0.770944
MRC	PTPN5	ENSG00000110786.18	0.983486	-0.0240239	0.56184	0.77112
MRC	ZC4H2	ENSG00000126970.16	0.969926	-0.0440533	0.561887	0.77112
MRC	ADGRA3	ENSG00000152990.14	1.03101	0.0440609	0.5633	0.772825
MRC	DMXL1	ENSG00000172869.14	0.967929	-0.0470269	0.565382	0.773563
MRC	FXR2	ENSG00000129245.12	1.04271	0.0603443	0.56429	0.773563
MRC	NPPA	ENSG00000175206.10	0.97783	-0.0323451	0.565351	0.773563
MRC	PILRA	ENSG00000085514.16	1.0245	0.0349217	0.565238	0.773563
MRC	SBNO1	ENSG00000139697.14	0.966483	-0.049183	0.564865	0.773563
MRC	SLC16A1	ENSG00000155380.11	0.969615	-0.0445166	0.565015	0.773563
MRC	TOP1MT	ENSG00000184428.13	0.969056	-0.0453475	0.564996	0.773563
MRC	ZC3H7A	ENSG00000122299.12	0.971425	-0.0418248	0.565142	0.773563
MRC	ZEB1	ENSG00000148516.21	0.967873	-0.0471111	0.564602	0.773563
MRC	GPN2	ENSG00000142751.15	1.03312	0.0470139	0.565578	0.773597
MRC	POLD1	ENSG00000062822.14	1.03037	0.0431606	0.565817	0.773689
MRC	FST	ENSG00000134363.12	1.02081	0.0297148	0.566236	0.773846
MRC	ITGAE	ENSG00000083457.12	1.02399	0.0342033	0.566618	0.773846
MRC	TNF	ENSG00000232810.4	0.970768	-0.0428015	0.566591	0.773846
MRC	TUBB3	ENSG00000258947.7	1.02224	0.0317309	0.566449	0.773846
MRC	CHRNA5	ENSG00000169684.13	0.972769	-0.0398309	0.566937	0.774047
MRC	NCF4	ENSG00000100365.16	0.968016	-0.0468978	0.567497	0.774207
MRC	NR3C1	ENSG00000113580.15	0.96627	-0.0495017	0.567738	0.774207
MRC	SLC6A4	ENSG00000108576.10	1.01968	0.0281199	0.567313	0.774207
MRC	TEX14	ENSG00000121101.15	1.02362	0.0336786	0.56774	0.774207
MRC	CASP10	ENSG00000003400.15	1.03304	0.0468916	0.56799	0.774314
MRC	IL12RB2	ENSG00000081985.11	1.02421	0.0345095	0.56833	0.774543
MRC	ZNF410	ENSG00000119725.19	0.96805	-0.0468463	0.569195	0.775487
MRC	EPHA4	ENSG00000116106.12	0.976127	-0.0348592	0.56941	0.775546
MRC	CES1	ENSG00000198848.12	0.991625	-0.0121337	0.569644	0.775631
MRC	BRCA1	ENSG00000012048.23	1.02989	0.0424894	0.570766	0.775959
MRC	CDH23	ENSG00000107736.21	0.976294	-0.0346127	0.571362	0.775959
MRC	FBP1	ENSG00000165140.10	0.972057	-0.0408875	0.572472	0.775959
MRC	GNRH1	ENSG00000147437.10	0.970767	-0.0428035	0.571885	0.775959
MRC	GSK3A	ENSG00000105723.12	0.97147	-0.0417592	0.571157	0.775959
MRC	IFNAR1	ENSG00000142166.13	0.977758	-0.0324507	0.572149	0.775959
MRC	IPO9	ENSG00000198700.10	1.034	0.048243	0.571405	0.775959
MRC	KAT2B	ENSG00000114166.8	0.973247	-0.0391218	0.572638	0.775959
MRC	LOXL1	ENSG00000129038.16	1.0342	0.0485087	0.571284	0.775959
MRC	METTL18	ENSG00000171806.12	1.03154	0.0447958	0.572429	0.775959
MRC	MYLK	ENSG00000065534.18	0.968429	-0.0462816	0.572154	0.775959
MRC	P2RY14	ENSG00000174944.9	0.973538	-0.0386914	0.571947	0.775959
MRC	PIK3CG	ENSG00000105851.11	1.03133	0.0445105	0.570411	0.775959
MRC	S1PR3	ENSG00000213694.5	0.971704	-0.0414105	0.572549	0.775959
MRC	TMA16	ENSG00000198498.10	0.969266	-0.0450357	0.571424	0.775959
MRC	TOPBP1	ENSG00000163781.14	0.968421	-0.0462933	0.570405	0.775959
MRC	CDKL3	ENSG00000006837.12	1.02885	0.0410296	0.573167	0.776444
MRC	PHEX	ENSG00000102174.9	0.97877	-0.0309586	0.573471	0.776621
MRC	ZC2HC1A	ENSG00000104427.12	0.971	-0.0424562	0.574798	0.778185
MRC	DRC3	ENSG00000171962.18	1.02859	0.0406625	0.575613	0.779055
MRC	ENO2	ENSG00000111674.9	1.02786	0.0396457	0.576338	0.779803
MRC	CUTA	ENSG00000112514.16	0.970148	-0.0437237	0.576747	0.780122
MRC	KDR	ENSG00000128052.10	1.0336	0.0476741	0.577889	0.780729
MRC	PLAGL1	ENSG00000118495.19	1.02456	0.0349977	0.577778	0.780729
MRC	SDAD1	ENSG00000198301.12	1.03224	0.0457737	0.57749	0.780729
MRC	ZBTB25	ENSG00000089775.11	1.03008	0.0427514	0.577675	0.780729
MRC	BIK	ENSG00000100290.3	0.972376	-0.0404139	0.578255	0.78099
MRC	ABI3	ENSG00000108798.9	0.971354	-0.0419313	0.579289	0.781451
MRC	FADD	ENSG00000168040.4	0.96657	-0.049054	0.579001	0.781451
MRC	PPIF	ENSG00000108179.14	0.971898	-0.0411239	0.579194	0.781451
MRC	STEAP1	ENSG00000164647.9	1.02558	0.0364466	0.579006	0.781451
MRC	MYOF	ENSG00000138119.17	0.971925	-0.0410824	0.579645	0.781463
MRC	PPP1R9B	ENSG00000108819.11	0.968898	-0.0455827	0.579503	0.781463
MRC	PCBD2	ENSG00000132570.15	0.97153	-0.0416699	0.580178	0.781715
MRC	SIGLEC1	ENSG00000088827.12	0.980607	-0.0282535	0.580077	0.781715
MRC	CNTNAP3	ENSG00000106714.17	0.971323	-0.0419774	0.581372	0.782856
MRC	EPM2AIP1	ENSG00000178567.8	0.969157	-0.0451979	0.581258	0.782856
MRC	ME1	ENSG00000065833.9	0.970775	-0.0427913	0.581836	0.783248
MRC	AKAP8	ENSG00000105127.9	0.969513	-0.0446674	0.582436	0.783588
MRC	BAX	ENSG00000087088.20	0.969119	-0.0452548	0.582264	0.783588
MRC	SIAE	ENSG00000110013.13	0.968864	-0.0456341	0.582765	0.783797
MRC	TRIM47	ENSG00000132481.7	1.03289	0.0466813	0.583591	0.784673
MRC	FYN	ENSG00000010810.17	0.976501	-0.0343072	0.583833	0.784764
MRC	ATG5	ENSG00000057663.16	0.970816	-0.0427298	0.58451	0.78544
MRC	BCL2L12	ENSG00000126453.9	1.02988	0.0424727	0.584818	0.78562
MRC	HPSE	ENSG00000173083.15	1.03043	0.0432413	0.585341	0.78574
MRC	NOMO3	ENSG00000103226.18	1.02721	0.0387332	0.585354	0.78574
MRC	PLVAP	ENSG00000130300.9	0.970319	-0.0434687	0.585551	0.78574
MRC	POU2AF1	ENSG00000110777.12	1.01584	0.0226784	0.585952	0.78574
MRC	RASD1	ENSG00000108551.5	1.01762	0.0251982	0.585847	0.78574
MRC	TSC1	ENSG00000165699.15	0.970107	-0.0437844	0.585694	0.78574
MRC	GNAO1	ENSG00000087258.15	1.02813	0.0400166	0.586841	0.786698
MRC	ADTRP	ENSG00000111863.12	0.972783	-0.0398108	0.587235	0.786992
MRC	SLCO2B1	ENSG00000137491.15	1.03029	0.0430473	0.587694	0.78714
MRC	TMTC4	ENSG00000125247.15	1.02821	0.040128	0.587669	0.78714
MRC	CLN5	ENSG00000102805.15	0.970674	-0.0429407	0.58809	0.787203
MRC	ITGAL	ENSG00000005844.18	0.976121	-0.0348685	0.588033	0.787203
MRC	FOXRED1	ENSG00000110074.11	1.03021	0.0429409	0.588763	0.787535
MRC	IL23A	ENSG00000110944.9	1.02206	0.0314844	0.588862	0.787535
MRC	PDLIM2	ENSG00000120913.23	0.975145	-0.0363109	0.588553	0.787535
MRC	LAMA3	ENSG00000053747.16	0.963673	-0.0533844	0.58933	0.787928
MRC	PHF7	ENSG00000010318.21	1.02764	0.0393398	0.589543	0.787979
MRC	TTC23	ENSG00000103852.13	0.970189	-0.0436617	0.589883	0.788199
MRC	MEIS2	ENSG00000134138.20	0.974324	-0.0375264	0.590557	0.788867
MRC	MEIS3	ENSG00000105419.18	1.03093	0.0439395	0.590787	0.78894
MRC	RWDD4	ENSG00000182552.15	0.969951	-0.0440159	0.592044	0.790384
MRC	KLF16	ENSG00000129911.9	0.970705	-0.0428952	0.592344	0.790474
MRC	RETREG1	ENSG00000154153.13	0.978566	-0.0312584	0.592461	0.790474
MRC	UBA1	ENSG00000130985.17	1.03164	0.0449391	0.593729	0.791931
MRC	BCL2L2	ENSG00000129473.9	1.03117	0.0442887	0.59444	0.792326
MRC	FAF2	ENSG00000113194.13	0.971055	-0.0423755	0.594552	0.792326
MRC	VEGFD	ENSG00000165197.5	0.984093	-0.0231328	0.594552	0.792326
MRC	CLOCK	ENSG00000134852.15	0.971805	-0.0412613	0.594898	0.792553
MRC	CRTAM	ENSG00000109943.9	1.02515	0.0358331	0.595124	0.79262
MRC	CPEB1	ENSG00000214575.9	1.02214	0.0315914	0.595904	0.792794
MRC	SLAMF1	ENSG00000117090.15	0.974712	-0.0369516	0.595958	0.792794
MRC	SMCHD1	ENSG00000101596.15	0.972041	-0.0409113	0.59574	0.792794
MRC	STUB1	ENSG00000103266.11	1.0249	0.0354767	0.595926	0.792794
MRC	ATXN1	ENSG00000124788.18	1.02876	0.0409085	0.596255	0.792956
MRC	PMS1	ENSG00000064933.17	0.970895	-0.0426129	0.597013	0.793731
MRC	ANKRD17	ENSG00000132466.19	1.03183	0.0452036	0.597818	0.793959
MRC	FAM168A	ENSG00000054965.10	0.970788	-0.0427714	0.597692	0.793959
MRC	PHF8	ENSG00000172943.19	0.970536	-0.0431459	0.597889	0.793959
MRC	SPICE1	ENSG00000163611.11	0.971044	-0.0423913	0.597444	0.793959
MRC	MIIP	ENSG00000116691.11	0.971368	-0.0419101	0.598627	0.794705
MRC	AKT2	ENSG00000105221.18	1.03075	0.0436995	0.599516	0.794723
MRC	LRRC59	ENSG00000108829.10	0.970947	-0.0425359	0.599432	0.794723
MRC	MTCL1	ENSG00000168502.17	0.975404	-0.0359279	0.599124	0.794723
MRC	UCHL1	ENSG00000154277.13	1.02554	0.0363899	0.599272	0.794723
MRC	WWP2	ENSG00000198373.12	0.97058	-0.0430806	0.599521	0.794723
MRC	CNTNAP4	ENSG00000152910.19	1.01999	0.0285536	0.601114	0.796276
MRC	DNAH10	ENSG00000197653.16	1.01917	0.0273902	0.60145	0.796276
MRC	MAPKAPK2	ENSG00000162889.10	0.973052	-0.0394108	0.601576	0.796276
MRC	RIMS4	ENSG00000101098.12	1.0212	0.0302708	0.600905	0.796276
MRC	TMEM39A	ENSG00000176142.13	0.967503	-0.0476615	0.601279	0.796276
MRC	CHEK1	ENSG00000149554.13	1.02357	0.0336053	0.602061	0.796684
MRC	ADRA2A	ENSG00000150594.7	1.03072	0.0436579	0.602516	0.797052
MRC	BAP1	ENSG00000163930.10	1.03115	0.04426	0.603552	0.797835
MRC	HCN2	ENSG00000099822.3	0.979223	-0.0302908	0.603651	0.797835
MRC	LGALSL	ENSG00000119862.13	1.02781	0.0395699	0.604121	0.797835
MRC	MINDY2	ENSG00000128923.11	0.970811	-0.0427378	0.604168	0.797835
MRC	RPAP1	ENSG00000103932.12	0.971503	-0.041709	0.603882	0.797835
MRC	TRAF4	ENSG00000076604.15	0.972858	-0.0396992	0.603966	0.797835
MRC	CDHR1	ENSG00000148600.15	1.02032	0.0290243	0.604991	0.798078
MRC	HSD17B6	ENSG00000025423.11	1.01765	0.0252442	0.605263	0.798078
MRC	KMT2A	ENSG00000118058.22	1.02322	0.0331105	0.605155	0.798078
MRC	SLC25A1	ENSG00000100075.10	0.972722	-0.0399005	0.605143	0.798078
MRC	SMO	ENSG00000128602.11	1.02458	0.0350345	0.604608	0.798078
MRC	WWC1	ENSG00000113645.14	1.02731	0.0388776	0.605414	0.798078
MRC	BRI3BP	ENSG00000184992.13	0.973955	-0.038073	0.606074	0.798249
MRC	MELTF	ENSG00000163975.12	1.02393	0.0341112	0.605951	0.798249
MRC	MYC	ENSG00000136997.19	0.973044	-0.0394225	0.605848	0.798249
MRC	CBR1	ENSG00000159228.13	1.02582	0.0367841	0.606624	0.798739
MRC	NSUN5	ENSG00000130305.17	1.03001	0.0426622	0.606801	0.798739
MRC	ST6GAL1	ENSG00000073849.15	0.974744	-0.0369048	0.607027	0.798803
MRC	CUBN	ENSG00000107611.16	1.02672	0.038043	0.607504	0.799198
MRC	KCNJ8	ENSG00000121361.5	1.02775	0.0394896	0.608178	0.799618
MRC	RAB28	ENSG00000157869.15	0.97167	-0.0414615	0.608158	0.799618
MRC	CAD	ENSG00000084774.14	1.02934	0.041725	0.609219	0.80052
MRC	UHRF1	ENSG00000276043.5	1.02088	0.0298155	0.609216	0.80052
MRC	AMIGO3	ENSG00000176020.9	1.02561	0.0364764	0.610007	0.800846
MRC	GABRP	ENSG00000094755.17	1.01824	0.0260823	0.610299	0.800846
MRC	NOTCH2NLA	ENSG00000264343.6	1.02909	0.0413632	0.610203	0.800846
MRC	NR1H4	ENSG00000012504.15	1.02681	0.0381703	0.610057	0.800846
MRC	SCNN1A	ENSG00000111319.13	1.01998	0.0285419	0.610354	0.800846
MRC	CDK3	ENSG00000250506.7	0.977858	-0.0323036	0.611565	0.801516
MRC	CNR1	ENSG00000118432.12	0.973192	-0.0392035	0.611255	0.801516
MRC	ELOB	ENSG00000103363.14	0.975122	-0.0363451	0.611575	0.801516
MRC	HOXA9	ENSG00000078399.19	1.01871	0.0267467	0.611541	0.801516
MRC	SLCO1C1	ENSG00000139155.8	0.974448	-0.0373425	0.612019	0.801865
MRC	ATP5F1C	ENSG00000165629.20	0.971554	-0.0416342	0.612211	0.801883
MRC	BTAF1	ENSG00000095564.14	1.02956	0.0420285	0.613178	0.802027
MRC	CFAP20	ENSG00000070761.8	1.02844	0.0404618	0.613353	0.802027
MRC	EPHA7	ENSG00000135333.14	1.02037	0.0290926	0.613388	0.802027
MRC	LAD1	ENSG00000159166.15	1.02069	0.0295425	0.612615	0.802027
MRC	PBXIP1	ENSG00000163346.17	1.01834	0.0262234	0.61297	0.802027
MRC	ZBTB40	ENSG00000184677.18	0.972073	-0.0408636	0.612945	0.802027
MRC	FLOT2	ENSG00000132589.16	0.970098	-0.0437976	0.61362	0.802098
MRC	CD79A	ENSG00000105369.10	0.976241	-0.0346912	0.614135	0.802538
MRC	ADIPOR1	ENSG00000159346.13	1.02944	0.041857	0.614553	0.802651
MRC	MDC1	ENSG00000137337.15	0.974392	-0.0374258	0.614755	0.802651
MRC	TSLP	ENSG00000145777.15	0.976712	-0.0339948	0.614633	0.802651
MRC	GLI2	ENSG00000074047.21	1.02357	0.0336168	0.615106	0.802688
MRC	KCNT1	ENSG00000107147.13	1.01771	0.0253333	0.615249	0.802688
MRC	PRNP	ENSG00000171867.17	1.02879	0.0409509	0.615317	0.802688
MRC	ANO1	ENSG00000131620.17	0.973517	-0.0387217	0.61668	0.804002
MRC	C1RL	ENSG00000139178.11	0.973171	-0.0392351	0.616604	0.804002
MRC	HES6	ENSG00000144485.11	0.979553	-0.0298038	0.61722	0.804393
MRC	IL6ST	ENSG00000134352.20	1.02868	0.0407962	0.617337	0.804393
MRC	BSDC1	ENSG00000160058.18	0.971837	-0.0412137	0.618799	0.804624
MRC	CCNY	ENSG00000108100.18	0.972209	-0.040661	0.619351	0.804624
MRC	CDH13	ENSG00000140945.17	1.02077	0.0296521	0.618232	0.804624
MRC	CNTN2	ENSG00000184144.12	1.02418	0.0344709	0.619399	0.804624
MRC	EPHX2	ENSG00000120915.14	1.02763	0.0393143	0.618069	0.804624
MRC	GAB2	ENSG00000033327.13	1.02781	0.0395714	0.618659	0.804624
MRC	GAS2L1	ENSG00000185340.15	1.02585	0.0368233	0.618701	0.804624
MRC	HRAS	ENSG00000174775.17	0.973716	-0.0384265	0.619011	0.804624
MRC	LRRC47	ENSG00000130764.10	0.972783	-0.0398106	0.619477	0.804624
MRC	STRIP1	ENSG00000143093.15	0.973319	-0.0390155	0.619388	0.804624
MRC	TIMP2	ENSG00000035862.12	1.01555	0.0222666	0.618822	0.804624
MRC	OLFM1	ENSG00000130558.19	0.974133	-0.0378093	0.619731	0.804629
MRC	PGBD1	ENSG00000137338.5	0.973657	-0.0385147	0.620016	0.804629
MRC	TNFRSF10D	ENSG00000173530.6	1.02698	0.038413	0.620015	0.804629
MRC	APTX	ENSG00000137074.19	1.02858	0.0406603	0.620817	0.805437
MRC	PLN	ENSG00000198523.6	0.983343	-0.0242331	0.621331	0.805873
MRC	THRA	ENSG00000126351.12	1.02792	0.0397227	0.621527	0.805895
MRC	BFSP1	ENSG00000125864.14	1.02647	0.0376901	0.621756	0.80596
MRC	CENPV	ENSG00000166582.10	1.0249	0.0354795	0.622125	0.806171
MRC	NCEH1	ENSG00000144959.10	1.02695	0.0383626	0.622276	0.806171
MRC	EIF4E	ENSG00000151247.12	0.973136	-0.0392862	0.622899	0.806746
MRC	ALDH2	ENSG00000111275.13	1.02073	0.0295999	0.62474	0.807438
MRC	DNMT3A	ENSG00000119772.16	1.02798	0.0398131	0.624665	0.807438
MRC	EID1	ENSG00000255302.5	1.0285	0.0405352	0.624609	0.807438
MRC	GTPBP10	ENSG00000105793.15	0.973044	-0.0394225	0.624865	0.807438
MRC	JAZF1	ENSG00000153814.13	0.974711	-0.0369535	0.624255	0.807438
MRC	JPH1	ENSG00000104369.5	1.02032	0.0290215	0.624852	0.807438
MRC	PTCD2	ENSG00000049883.15	0.974999	-0.0365273	0.624806	0.807438
MRC	RABL6	ENSG00000196642.19	1.02854	0.0406002	0.624115	0.807438
MRC	CASP8AP2	ENSG00000118412.12	0.97599	-0.0350622	0.626646	0.80757
MRC	CIDEC	ENSG00000187288.10	1.02087	0.0298062	0.625782	0.80757
MRC	GNB1L	ENSG00000185838.14	1.02489	0.0354733	0.625848	0.80757
MRC	GZMK	ENSG00000113088.6	1.01807	0.0258338	0.6269	0.80757
MRC	IKZF3	ENSG00000161405.17	0.97439	-0.0374294	0.627119	0.80757
MRC	MLF1	ENSG00000178053.19	0.975369	-0.0359799	0.627294	0.80757
MRC	PHF10	ENSG00000130024.15	0.972773	-0.0398255	0.625529	0.80757
MRC	PTCD1	ENSG00000106246.17	1.02726	0.0388083	0.627032	0.80757
MRC	SCIN	ENSG00000006747.15	0.979835	-0.0293891	0.625997	0.80757
MRC	SCRN1	ENSG00000136193.17	0.976109	-0.0348862	0.626666	0.80757
MRC	SHANK3	ENSG00000251322.9	1.02807	0.0399425	0.626064	0.80757
MRC	SQSTM1	ENSG00000161011.20	1.02618	0.0372776	0.625359	0.80757
MRC	ZNF451	ENSG00000112200.17	0.972212	-0.0406569	0.626534	0.80757
MRC	NLGN3	ENSG00000196338.12	1.02104	0.0300422	0.628513	0.808907
MRC	NPC1	ENSG00000141458.13	0.973545	-0.0386802	0.628692	0.808907
MRC	ADGRG5	ENSG00000159618.16	1.02576	0.0366863	0.629449	0.8093
MRC	ADM	ENSG00000148926.10	1.01791	0.0256169	0.629441	0.8093
MRC	GIPC2	ENSG00000137960.6	1.02705	0.0385072	0.629894	0.8093
MRC	SOSTDC1	ENSG00000171243.8	0.975537	-0.0357309	0.629848	0.8093
MRC	TBXA2R	ENSG00000006638.12	0.97398	-0.0380361	0.629601	0.8093
MRC	RNF112	ENSG00000128482.16	1.01985	0.02836	0.630368	0.809678
MRC	LDLRAD4	ENSG00000168675.18	1.0196	0.0280048	0.630619	0.80977
MRC	HK2	ENSG00000159399.10	0.976333	-0.0345549	0.630889	0.809886
MRC	P2RY13	ENSG00000181631.7	0.973793	-0.0383133	0.631335	0.810229
MRC	SNRNP200	ENSG00000144028.15	0.971837	-0.0412137	0.631618	0.81036
MRC	CPEB3	ENSG00000107864.15	1.02671	0.0380253	0.63224	0.810929
MRC	ATIC	ENSG00000138363.15	0.974014	-0.0379851	0.633123	0.811395
MRC	CCL23	ENSG00000274736.5	0.980356	-0.0286219	0.633144	0.811395
MRC	STMN3	ENSG00000197457.10	0.976801	-0.0338631	0.632953	0.811395
MRC	TESK2	ENSG00000070759.17	1.02503	0.0356718	0.63342	0.811519
MRC	SLC2A3	ENSG00000059804.16	1.02671	0.0380218	0.634041	0.812084
MRC	GZMA	ENSG00000145649.8	0.98304	-0.024678	0.63423	0.812095
MRC	APOL6	ENSG00000221963.6	1.0268	0.0381555	0.634596	0.812112
MRC	MAPK10	ENSG00000109339.24	1.02583	0.0367926	0.634603	0.812112
MRC	NRXN2	ENSG00000110076.19	0.97839	-0.031519	0.634787	0.812117
MRC	RPA2	ENSG00000117748.10	0.974041	-0.0379453	0.635006	0.812167
MRC	BFSP2	ENSG00000170819.5	1.02174	0.031027	0.636217	0.812349
MRC	BMPR1A	ENSG00000107779.13	1.02699	0.0384258	0.636804	0.812349
MRC	CACUL1	ENSG00000151893.15	0.973248	-0.0391213	0.636068	0.812349
MRC	HDAC3	ENSG00000171720.10	0.974478	-0.0372988	0.63622	0.812349
MRC	IRS1	ENSG00000169047.5	0.976049	-0.034974	0.636302	0.812349
MRC	LSG1	ENSG00000041802.11	0.975851	-0.0352669	0.636905	0.812349
MRC	MPL	ENSG00000117400.18	1.01659	0.023735	0.636996	0.812349
MRC	MYH2	ENSG00000125414.19	0.994063	-0.00859125	0.63713	0.812349
MRC	PLA2G4A	ENSG00000116711.10	0.979875	-0.0293301	0.636147	0.812349
MRC	WDR77	ENSG00000116455.14	0.97398	-0.0380359	0.636447	0.812349
MRC	ZC3HAV1L	ENSG00000146858.8	0.97368	-0.0384811	0.63659	0.812349
MRC	CLCN5	ENSG00000171365.17	0.977525	-0.0327945	0.637719	0.812412
MRC	GBP5	ENSG00000154451.14	0.980823	-0.0279357	0.637634	0.812412
MRC	NKAPL	ENSG00000189134.4	0.981655	-0.0267125	0.637549	0.812412
MRC	CTSC	ENSG00000109861.16	1.02719	0.0387066	0.639017	0.813145
MRC	MAP4K3	ENSG00000011566.15	1.0269	0.0382959	0.639196	0.813145
MRC	PNMA1	ENSG00000176903.5	0.974975	-0.0365627	0.639035	0.813145
MRC	STXBP5	ENSG00000164506.14	1.02656	0.0378162	0.638929	0.813145
MRC	THAP3	ENSG00000041988.15	0.980504	-0.0284053	0.638658	0.813145
MRC	JPT2	ENSG00000206053.13	1.02689	0.0382817	0.639427	0.81321
MRC	CHRNA3	ENSG00000080644.16	0.981239	-0.0273232	0.639813	0.813471
MRC	CHUK	ENSG00000213341.11	0.974114	-0.0378377	0.640979	0.813559
MRC	GORAB	ENSG00000120370.12	0.975372	-0.0359759	0.640986	0.813559
MRC	HSPB3	ENSG00000169271.3	1.01561	0.0223432	0.640439	0.813559
MRC	HTR7	ENSG00000148680.16	1.02161	0.0308398	0.640335	0.813559
MRC	INSM1	ENSG00000173404.5	1.01727	0.0247069	0.641144	0.813559
MRC	KLHL13	ENSG00000003096.14	0.979857	-0.0293567	0.640669	0.813559
MRC	MEN1	ENSG00000133895.15	1.02645	0.0376654	0.640866	0.813559
MRC	CD80	ENSG00000121594.12	0.976095	-0.0349061	0.641737	0.813832
MRC	CXCL11	ENSG00000169248.13	1.02037	0.0290937	0.641901	0.813832
MRC	GBP1	ENSG00000117228.10	0.977386	-0.0330003	0.641612	0.813832
MRC	TOP2A	ENSG00000131747.15	1.01832	0.0261849	0.642293	0.814101
MRC	MAPK15	ENSG00000181085.15	1.01906	0.0272384	0.642946	0.814699
MRC	IL18R1	ENSG00000115604.10	1.02551	0.0363434	0.643179	0.814766
MRC	CTCF	ENSG00000102974.16	1.02684	0.0382176	0.643673	0.814933
MRC	NCOA2	ENSG00000140396.13	0.974869	-0.0367192	0.643495	0.814933
MRC	SQLE	ENSG00000104549.12	1.02662	0.0379052	0.644299	0.815497
MRC	ADA	ENSG00000196839.13	0.974575	-0.0371545	0.645907	0.816846
MRC	CD247	ENSG00000198821.10	1.02042	0.0291615	0.645858	0.816846
MRC	NCR3	ENSG00000204475.10	1.02181	0.0311297	0.645602	0.816846
MRC	ARHGAP35	ENSG00000160007.19	1.02642	0.0376277	0.646851	0.81758
MRC	CATSPER2	ENSG00000166762.18	0.978805	-0.0309067	0.647589	0.817862
MRC	CHST8	ENSG00000124302.13	1.01619	0.0231671	0.648777	0.817862
MRC	CTSK	ENSG00000143387.13	1.02438	0.0347459	0.648541	0.817862
MRC	ERBB3	ENSG00000065361.15	0.981831	-0.0264529	0.64822	0.817862
MRC	FLNC	ENSG00000128591.15	0.984139	-0.0230658	0.648258	0.817862
MRC	NLE1	ENSG00000073536.18	1.02459	0.0350411	0.647288	0.817862
MRC	PAK4	ENSG00000130669.17	1.02621	0.0373256	0.648449	0.817862
MRC	PARP11	ENSG00000111224.14	0.977287	-0.0331465	0.648886	0.817862
MRC	PHETA1	ENSG00000198324.13	0.976472	-0.0343497	0.648057	0.817862
MRC	USP9Y	ENSG00000114374.13	0.996052	-0.00570758	0.648864	0.817862
MRC	PARM1	ENSG00000169116.11	0.980511	-0.0283943	0.649773	0.81875
MRC	POU3F1	ENSG00000185668.8	0.979391	-0.0300434	0.650217	0.818852
MRC	PTX3	ENSG00000163661.4	1.01867	0.0266822	0.650156	0.818852
MRC	RALGPS1	ENSG00000136828.19	0.977324	-0.0330908	0.651123	0.819536
MRC	VCAM1	ENSG00000162692.12	1.02152	0.030713	0.651096	0.819536
MRC	HES4	ENSG00000188290.10	0.980627	-0.0282237	0.651964	0.820365
MRC	SLIT2	ENSG00000145147.20	0.979427	-0.0299902	0.652183	0.820412
MRC	IGF2	ENSG00000167244.21	0.978999	-0.0306213	0.652567	0.820437
MRC	NLRP1	ENSG00000091592.16	1.02531	0.0360575	0.652554	0.820437
MRC	UBAP2	ENSG00000137073.22	1.02461	0.035068	0.652949	0.820464
MRC	YLPM1	ENSG00000119596.18	0.974879	-0.0367048	0.652952	0.820464
MRC	MTA2	ENSG00000149480.7	1.02605	0.0371017	0.65369	0.821162
MRC	CAMP	ENSG00000164047.6	1.0156	0.022339	0.653921	0.821225
MRC	ITGA2	ENSG00000164171.11	0.975273	-0.0361218	0.654847	0.822068
MRC	SMURF1	ENSG00000198742.9	0.975086	-0.0363992	0.654957	0.822068
MRC	ADGRB1	ENSG00000181790.11	1.02387	0.0340267	0.655316	0.82216
MRC	TRIM55	ENSG00000147573.17	1.02313	0.0329936	0.655395	0.82216
MRC	ACAP1	ENSG00000072818.12	0.977531	-0.0327855	0.656384	0.822942
MRC	SPRYD7	ENSG00000123178.15	0.977183	-0.0332993	0.656269	0.822942
MRC	PDE2A	ENSG00000186642.16	0.977027	-0.0335299	0.657376	0.823957
MRC	AURKA	ENSG00000087586.17	1.02147	0.0306502	0.657654	0.824077
MRC	TOX4	ENSG00000092203.15	0.976501	-0.0343062	0.657934	0.824199
MRC	ARNTL	ENSG00000133794.18	0.980204	-0.0288458	0.658673	0.82454
MRC	CD47	ENSG00000196776.16	0.976602	-0.0341568	0.658745	0.82454
MRC	THAP2	ENSG00000173451.7	0.96703	-0.0483673	0.658755	0.82454
MRC	AR	ENSG00000169083.17	1.01681	0.0240512	0.659086	0.824726
MRC	EPHB1	ENSG00000154928.18	0.977812	-0.0323708	0.659863	0.82533
MRC	SENP6	ENSG00000112701.18	1.02221	0.0316893	0.659935	0.82533
MRC	BMP4	ENSG00000125378.16	0.980718	-0.02809	0.660878	0.825548
MRC	N4BP2	ENSG00000078177.14	0.977347	-0.0330574	0.661024	0.825548
MRC	PADI4	ENSG00000159339.13	1.01506	0.0215594	0.660632	0.825548
MRC	POLR2E	ENSG00000099817.12	0.976907	-0.0337065	0.661001	0.825548
MRC	TNFRSF10C	ENSG00000173535.14	1.01751	0.0250377	0.660888	0.825548
MRC	IGF1R	ENSG00000140443.15	0.976396	-0.0344617	0.662	0.82631
MRC	OGG1	ENSG00000114026.21	0.976715	-0.03399	0.66189	0.82631
MRC	PTPDC1	ENSG00000158079.16	0.976621	-0.0341297	0.662981	0.827071
MRC	SLC25A40	ENSG00000075303.13	0.976283	-0.0346289	0.662915	0.827071
MRC	SRF	ENSG00000112658.8	1.02497	0.0355763	0.66316	0.827071
MRC	PPIC	ENSG00000168938.6	1.02455	0.0349874	0.663723	0.827544
MRC	CYBA	ENSG00000051523.11	0.977365	-0.0330312	0.664142	0.827837
MRC	BMI1	ENSG00000168283.14	0.979889	-0.0293092	0.664453	0.827997
MRC	GLYR1	ENSG00000140632.17	1.02465	0.0351306	0.665137	0.82862
MRC	ILF3	ENSG00000129351.17	1.02572	0.0366372	0.665575	0.828708
MRC	SH3BP5	ENSG00000131370.16	1.02512	0.0357911	0.665572	0.828708
MRC	TPPP3	ENSG00000159713.11	1.00939	0.01349	0.666019	0.829032
MRC	ADGRG6	ENSG00000112414.15	1.01863	0.0266359	0.667454	0.829098
MRC	APMAP	ENSG00000101474.12	0.977989	-0.0321095	0.666796	0.829098
MRC	C5AR1	ENSG00000197405.8	0.979953	-0.0292158	0.667921	0.829098
MRC	CACNA1C	ENSG00000151067.22	0.976069	-0.0349444	0.668055	0.829098
MRC	CTSG	ENSG00000100448.4	1.01516	0.0217027	0.667542	0.829098
MRC	DKK3	ENSG00000050165.18	0.977358	-0.0330414	0.667941	0.829098
MRC	FBL	ENSG00000105202.9	0.976878	-0.0337492	0.666587	0.829098
MRC	GREM2	ENSG00000180875.5	0.99102	-0.0130137	0.667535	0.829098
MRC	LRPPRC	ENSG00000138095.19	0.976704	-0.0340068	0.668332	0.829098
MRC	MMACHC	ENSG00000132763.15	1.02378	0.033904	0.668296	0.829098
MRC	P2RY2	ENSG00000175591.11	1.01885	0.0269369	0.668088	0.829098
MRC	PIH1D1	ENSG00000104872.11	0.976255	-0.0346703	0.668462	0.829098
MRC	SEPTIN9	ENSG00000184640.18	0.976399	-0.0344566	0.66789	0.829098
MRC	TAF1	ENSG00000147133.15	0.975702	-0.0354869	0.670316	0.831169
MRC	ADGRB2	ENSG00000121753.12	1.02207	0.0315005	0.671232	0.831588
MRC	FAM3A	ENSG00000071889.16	0.977489	-0.0328482	0.671074	0.831588
MRC	KCTD5	ENSG00000167977.9	1.02402	0.0342397	0.67139	0.831588
MRC	PIEZO2	ENSG00000154864.12	0.978856	-0.0308312	0.671038	0.831588
MRC	SLC25A4	ENSG00000151729.11	0.975596	-0.0356437	0.67165	0.831681
MRC	EPHB6	ENSG00000106123.12	1.02229	0.0317978	0.672686	0.832734
MRC	NEK2	ENSG00000117650.13	1.01746	0.0249774	0.673023	0.832923
MRC	ATR	ENSG00000175054.16	0.976777	-0.0338994	0.674125	0.833722
MRC	CCNA2	ENSG00000145386.10	0.980538	-0.0283544	0.674224	0.833722
MRC	CD2	ENSG00000116824.5	1.01724	0.0246578	0.674314	0.833722
MRC	RASA1	ENSG00000145715.15	0.976818	-0.0338386	0.674408	0.833722
MRC	RPUSD2	ENSG00000166133.18	0.97794	-0.0321825	0.675127	0.834383
MRC	TOMM34	ENSG00000025772.8	0.976995	-0.033577	0.675574	0.834707
MRC	CNKSR3	ENSG00000153721.19	0.977764	-0.0324413	0.676244	0.835305
MRC	KIF20A	ENSG00000112984.12	1.01558	0.0223098	0.676898	0.835655
MRC	TMEM237	ENSG00000155755.19	0.978593	-0.0312186	0.67676	0.835655
MRC	FANCC	ENSG00000158169.13	1.02345	0.0334445	0.677327	0.835957
MRC	ADRA2B	ENSG00000274286.2	1.01538	0.022015	0.677719	0.836211
MRC	STK33	ENSG00000130413.15	0.98062	-0.0282334	0.678128	0.836488
MRC	MUTYH	ENSG00000132781.18	1.02273	0.0324183	0.678323	0.8365
MRC	TRPC6	ENSG00000137672.13	1.01916	0.0273814	0.67997	0.838301
MRC	MMP21	ENSG00000154485.5	1.01749	0.0250077	0.680163	0.83831
MRC	BMP7	ENSG00000101144.13	1.01618	0.023163	0.681632	0.839204
MRC	HSPB8	ENSG00000152137.6	0.980605	-0.0282558	0.681147	0.839204
MRC	PVT1	ENSG00000249859.11	1.02289	0.0326573	0.681386	0.839204
MRC	SEMA3D	ENSG00000153993.13	1.02277	0.0324817	0.681477	0.839204
MRC	IPO11	ENSG00000086200.16	1.02353	0.0335558	0.682076	0.839521
MRC	PTOV1	ENSG00000104960.15	0.978888	-0.030785	0.682569	0.839693
MRC	SNRPD3	ENSG00000100028.12	0.977935	-0.0321901	0.682588	0.839693
MRC	AGAP1	ENSG00000157985.19	1.02249	0.0320921	0.684908	0.84209
MRC	PDK1	ENSG00000152256.13	1.01905	0.027223	0.68491	0.84209
MRC	EP300	ENSG00000100393.14	0.97801	-0.0320789	0.685335	0.842383
MRC	GHR	ENSG00000112964.14	0.982177	-0.0259443	0.686037	0.843016
MRC	POLH	ENSG00000170734.12	0.977736	-0.0324824	0.686314	0.843128
MRC	DDX3Y	ENSG00000067048.17	0.996562	-0.00496821	0.686899	0.843407
MRC	EFHC1	ENSG00000096093.16	0.978092	-0.0319578	0.686916	0.843407
MRC	PI4KA	ENSG00000241973.11	1.02276	0.0324617	0.687697	0.844052
MRC	TRPA1	ENSG00000104321.11	1.01573	0.0225123	0.687815	0.844052
MRC	MCM2	ENSG00000073111.14	0.980093	-0.0290093	0.68851	0.844674
MRC	RORC	ENSG00000143365.19	0.980497	-0.0284144	0.688721	0.844703
MRC	KIAA2013	ENSG00000116685.16	1.02064	0.0294734	0.689282	0.845162
MRC	CEP85	ENSG00000130695.15	0.978434	-0.0314537	0.689837	0.845613
MRC	FSTL1	ENSG00000163430.12	1.01912	0.02732	0.690267	0.84591
MRC	CAVIN3	ENSG00000170955.10	1.02174	0.0310285	0.691599	0.847104
MRC	CMSS1	ENSG00000184220.12	1.022	0.0313975	0.691695	0.847104
MRC	DHRS1	ENSG00000157379.14	1.02257	0.0321956	0.691805	0.847104
MRC	BLNK	ENSG00000095585.16	0.980189	-0.0288685	0.693429	0.84786
MRC	FLYWCH1	ENSG00000059122.16	1.01412	0.0202224	0.693738	0.84786
MRC	KEL	ENSG00000197993.9	1.01858	0.0265586	0.693359	0.84786
MRC	MLH1	ENSG00000076242.15	1.0226	0.0322376	0.693331	0.84786
MRC	PTGER2	ENSG00000125384.7	1.02095	0.0299132	0.693719	0.84786
MRC	SLC17A5	ENSG00000119899.13	1.02256	0.0321843	0.693412	0.84786
MRC	SLC1A2	ENSG00000110436.13	1.01602	0.0229228	0.693674	0.84786
MRC	SKP1	ENSG00000113558.18	0.979679	-0.0296189	0.694074	0.848042
MRC	RFC4	ENSG00000163918.10	0.978286	-0.0316723	0.694404	0.848215
MRC	DNAJC9	ENSG00000213551.7	0.978257	-0.0317141	0.694861	0.848435
MRC	HTR2B	ENSG00000135914.6	1.01851	0.0264615	0.695149	0.848435
MRC	RARB	ENSG00000077092.19	1.01862	0.0266168	0.69511	0.848435
MRC	HPGDS	ENSG00000163106.11	0.986956	-0.0189423	0.695691	0.848867
MRC	RBM23	ENSG00000100461.18	1.02234	0.0318694	0.695982	0.848993
MRC	MAPK8IP1	ENSG00000121653.11	0.983866	-0.023466	0.696355	0.849218
MRC	BARD1	ENSG00000138376.11	0.981293	-0.0272442	0.697687	0.850159
MRC	CUX2	ENSG00000111249.14	0.985828	-0.0205918	0.698034	0.850159
MRC	GPRC5B	ENSG00000167191.12	1.02216	0.0316244	0.698069	0.850159
MRC	IL12B	ENSG00000113302.5	1.0151	0.0216187	0.698003	0.850159
MRC	MCTS1	ENSG00000232119.8	0.978563	-0.0312636	0.697989	0.850159
MRC	AP2A1	ENSG00000196961.12	0.978457	-0.0314202	0.698822	0.850615
MRC	CAMSAP2	ENSG00000118200.14	1.02143	0.0305933	0.698761	0.850615
MRC	EIPR1	ENSG00000032389.12	0.978867	-0.0308146	0.699009	0.850615
MRC	SEMA4D	ENSG00000187764.11	1.01981	0.0282958	0.69936	0.850812
MRC	GLCCI1	ENSG00000106415.13	1.01926	0.0275163	0.699596	0.850871
MRC	FAM193A	ENSG00000125386.15	0.978627	-0.0311685	0.699829	0.850924
MRC	ABHD11	ENSG00000106077.18	1.02003	0.0286152	0.702358	0.851703
MRC	ARL4D	ENSG00000175906.5	1.01903	0.0271906	0.70121	0.851703
MRC	ATF4	ENSG00000128272.14	0.978725	-0.0310247	0.701376	0.851703
MRC	CLEC12A	ENSG00000172322.14	1.01557	0.0222837	0.701559	0.851703
MRC	CUL1	ENSG00000055130.17	0.979114	-0.030451	0.702256	0.851703
MRC	FGF2	ENSG00000138685.15	0.979006	-0.0306101	0.702217	0.851703
MRC	POU1F1	ENSG00000064835.11	1.01329	0.0190425	0.701518	0.851703
MRC	PROSER1	ENSG00000120685.20	0.981018	-0.0276484	0.702066	0.851703
MRC	RBM14	ENSG00000239306.4	1.0215	0.0306876	0.701645	0.851703
MRC	RTN4IP1	ENSG00000130347.13	0.973387	-0.0389153	0.700751	0.851703
MRC	PLEKHA2	ENSG00000169499.15	0.979523	-0.0298485	0.702914	0.851919
MRC	THUMPD3	ENSG00000134077.16	0.980012	-0.0291291	0.702797	0.851919
MRC	DDX19A	ENSG00000168872.17	0.97887	-0.0308107	0.704189	0.853138
MRC	FIBP	ENSG00000172500.12	1.02225	0.0317439	0.704487	0.853138
MRC	PROS1	ENSG00000184500.16	0.982849	-0.0249585	0.704439	0.853138
MRC	EIF1AY	ENSG00000198692.10	0.997011	-0.00431887	0.706329	0.854949
MRC	KAT2A	ENSG00000108773.11	1.02169	0.0309522	0.706361	0.854949
MRC	SACS	ENSG00000151835.16	1.02102	0.0300152	0.707122	0.855423
MRC	SEMA3A	ENSG00000075213.11	0.98186	-0.0264108	0.707132	0.855423
MRC	ELOC	ENSG00000154582.16	0.979314	-0.0301567	0.70742	0.855542
MRC	FGFR4	ENSG00000160867.15	1.01338	0.0191773	0.707971	0.855749
MRC	VAMP5	ENSG00000168899.5	0.979944	-0.0292287	0.707838	0.855749
MRC	PSD	ENSG00000059915.17	0.982806	-0.0250215	0.708392	0.856029
MRC	ADRA1B	ENSG00000170214.5	0.984978	-0.0218367	0.709071	0.856213
MRC	NQO1	ENSG00000181019.13	1.02018	0.0288291	0.70879	0.856213
MRC	TOX	ENSG00000198846.6	0.983058	-0.0246509	0.709113	0.856213
MRC	LEF1	ENSG00000138795.10	0.981472	-0.0269807	0.709461	0.856404
MRC	ATAD3A	ENSG00000197785.14	0.98016	-0.0289113	0.709981	0.856802
MRC	CTTN	ENSG00000085733.16	1.02071	0.0295766	0.71035	0.857011
MRC	TNFSF9	ENSG00000125657.5	1.01681	0.0240488	0.710535	0.857011
MRC	ARL8B	ENSG00000134108.13	0.98005	-0.0290726	0.711483	0.857696
MRC	RORB	ENSG00000198963.11	0.988642	-0.0164804	0.711358	0.857696
MRC	FAS	ENSG00000026103.22	0.981325	-0.027197	0.711726	0.857761
MRC	CDC37	ENSG00000105401.9	0.979452	-0.029953	0.713119	0.85898
MRC	PAX8	ENSG00000125618.17	1.01449	0.0207608	0.713061	0.85898
MRC	NAV1	ENSG00000134369.15	1.0191	0.0272963	0.713942	0.859054
MRC	NOD1	ENSG00000106100.11	0.980127	-0.0289587	0.713758	0.859054
MRC	PPP1R16B	ENSG00000101445.10	0.980514	-0.0283893	0.713463	0.859054
MRC	SDC2	ENSG00000169439.12	0.981914	-0.0263318	0.713642	0.859054
MRC	ACKR3	ENSG00000144476.6	0.991547	-0.0122475	0.715251	0.85987
MRC	BMPER	ENSG00000164619.10	0.98459	-0.0224055	0.715263	0.85987
MRC	IL1R1	ENSG00000115594.12	0.980443	-0.0284943	0.715764	0.85987
MRC	SPTA1	ENSG00000163554.15	1.01199	0.0171995	0.715206	0.85987
MRC	TREM1	ENSG00000124731.13	0.985565	-0.0209767	0.715436	0.85987
MRC	ZGRF1	ENSG00000138658.15	1.02124	0.0303163	0.715698	0.85987
MRC	INSRR	ENSG00000027644.5	0.986706	-0.0193071	0.716053	0.859988
MRC	AURKC	ENSG00000105146.13	1.01756	0.0251209	0.717229	0.860336
MRC	CASP9	ENSG00000132906.18	1.02013	0.028753	0.717375	0.860336
MRC	CBL	ENSG00000110395.7	0.980422	-0.0285259	0.716965	0.860336
MRC	GZMH	ENSG00000100450.13	0.986296	-0.0199073	0.717487	0.860336
MRC	KLRC2	ENSG00000205809.9	1.01201	0.01722	0.717366	0.860336
MRC	MAP4	ENSG00000047849.21	1.01182	0.0169582	0.716576	0.860336
MRC	ERG28	ENSG00000133935.7	0.982441	-0.0255571	0.718416	0.861221
MRC	GANAB	ENSG00000089597.18	0.976605	-0.0341526	0.719637	0.861532
MRC	MYB	ENSG00000118513.19	1.01937	0.0276828	0.718979	0.861532
MRC	NFE2L2	ENSG00000116044.16	0.979705	-0.0295808	0.719508	0.861532
MRC	PTK6	ENSG00000101213.7	1.01577	0.0225765	0.719822	0.861532
MRC	SLIT3	ENSG00000184347.14	1.01819	0.0260111	0.719524	0.861532
MRC	WDR12	ENSG00000138442.9	0.989378	-0.0154068	0.71936	0.861532
MRC	ABO	ENSG00000175164.15	0.982351	-0.0256902	0.72036	0.861948
MRC	NEXN	ENSG00000162614.18	0.984178	-0.0230092	0.720648	0.862064
MRC	MPZL1	ENSG00000197965.12	1.02084	0.0297601	0.721031	0.862293
MRC	PLEKHH2	ENSG00000152527.14	0.983794	-0.0235719	0.721476	0.862597
MRC	HTR2A	ENSG00000102468.10	0.983773	-0.0236025	0.722144	0.86311
MRC	IL1RN	ENSG00000136689.18	0.985426	-0.0211807	0.722288	0.86311
MRC	TAB1	ENSG00000100324.14	0.980378	-0.02859	0.723128	0.863886
MRC	C1QTNF1	ENSG00000173918.15	0.981078	-0.0275601	0.723607	0.863999
MRC	VIPR2	ENSG00000106018.14	0.983568	-0.0239034	0.72359	0.863999
MRC	ASCC3	ENSG00000112249.14	0.982029	-0.0261627	0.723821	0.864027
MRC	DPY19L2	ENSG00000177990.12	1.01819	0.0260084	0.724431	0.864311
MRC	USF1	ENSG00000158773.14	1.01929	0.0275633	0.724443	0.864311
MRC	MBNL1	ENSG00000152601.17	0.981669	-0.0266916	0.724764	0.864466
MRC	KDM6B	ENSG00000132510.10	1.02021	0.0288675	0.725397	0.864992
MRC	APELA	ENSG00000248329.6	1.0101	0.0145036	0.727893	0.866824
MRC	FZD6	ENSG00000164930.12	0.981201	-0.0273799	0.727756	0.866824
MRC	GCN1	ENSG00000089154.11	1.02048	0.029251	0.727838	0.866824
MRC	GMDS	ENSG00000112699.11	1.01974	0.0282034	0.728086	0.866824
MRC	MCM6	ENSG00000076003.5	0.981012	-0.027658	0.727384	0.866824
MRC	SLC39A8	ENSG00000138821.13	1.01868	0.0266984	0.728026	0.866824
MRC	COCH	ENSG00000100473.18	1.0119	0.0170633	0.728974	0.867577
MRC	MRM3	ENSG00000171861.11	1.01881	0.0268783	0.729103	0.867577
MRC	SMOC1	ENSG00000198732.10	0.986309	-0.019889	0.729515	0.867838
MRC	IL1A	ENSG00000115008.6	1.01164	0.0166973	0.730391	0.868651
MRC	IL13RA2	ENSG00000123496.8	1.01166	0.0167265	0.731791	0.869422
MRC	IL15	ENSG00000164136.17	1.01873	0.0267761	0.73145	0.869422
MRC	PRR11	ENSG00000068489.12	1.01702	0.0243469	0.73181	0.869422
MRC	SKP2	ENSG00000145604.16	1.01967	0.0281001	0.731389	0.869422
MRC	RSPO3	ENSG00000146374.14	0.981201	-0.027379	0.732642	0.870016
MRC	SLC39A11	ENSG00000133195.11	1.01853	0.0264924	0.732696	0.870016
MRC	NLRP6	ENSG00000174885.12	1.01375	0.0196984	0.73297	0.870113
MRC	LEPROTL1	ENSG00000104660.19	1.01877	0.0268265	0.733969	0.87107
MRC	CRYGS	ENSG00000213139.8	1.01732	0.0247784	0.734431	0.871388
MRC	DLG4	ENSG00000132535.20	0.981448	-0.0270167	0.735229	0.871418
MRC	GCM1	ENSG00000137270.11	1.01101	0.0157971	0.734944	0.871418
MRC	GRID1	ENSG00000182771.19	0.986041	-0.0202803	0.735153	0.871418
MRC	RFC3	ENSG00000133119.13	1.01871	0.0267478	0.735117	0.871418
MRC	IL11RA	ENSG00000137070.17	0.981388	-0.0271046	0.735947	0.871811
MRC	MINPP1	ENSG00000107789.16	1.01884	0.026932	0.73586	0.871811
MRC	CBX3	ENSG00000122565.19	0.980472	-0.0284521	0.737225	0.872667
MRC	CTDSPL	ENSG00000144677.15	1.01907	0.0272498	0.73725	0.872667
MRC	SLC25A13	ENSG00000004864.13	0.981421	-0.0270553	0.73719	0.872667
MRC	NEFH	ENSG00000100285.10	1.01532	0.0219293	0.738288	0.873667
MRC	ABCA1	ENSG00000165029.16	0.986136	-0.0201409	0.741147	0.875202
MRC	EMD	ENSG00000102119.11	0.983328	-0.024255	0.7413	0.875202
MRC	EPHA3	ENSG00000044524.11	0.984149	-0.0230506	0.74111	0.875202
MRC	IGF2R	ENSG00000197081.14	0.981918	-0.0263251	0.740057	0.875202
MRC	IRF7	ENSG00000185507.21	0.98234	-0.0257061	0.740773	0.875202
MRC	PLD1	ENSG00000075651.16	1.01789	0.0255793	0.740793	0.875202
MRC	SNTB2	ENSG00000168807.16	0.981504	-0.0269345	0.740807	0.875202
MRC	TMTC3	ENSG00000139324.12	0.982247	-0.0258423	0.741525	0.875202
MRC	TRIM21	ENSG00000132109.10	1.01908	0.027268	0.741419	0.875202
MRC	ZNF827	ENSG00000151612.18	1.02219	0.0316661	0.741326	0.875202
MRC	KDM3A	ENSG00000115548.17	0.981784	-0.0265224	0.742795	0.876471
MRC	ADAM10	ENSG00000137845.15	0.981807	-0.026488	0.743051	0.876544
MRC	WBP2	ENSG00000132471.12	1.01829	0.0261526	0.743878	0.87729
MRC	ANKRD13D	ENSG00000172932.15	0.982578	-0.0253566	0.744138	0.877367
MRC	GLT8D2	ENSG00000120820.12	1.01626	0.0232755	0.74518	0.878137
MRC	POMGNT1	ENSG00000085998.14	0.981855	-0.0264184	0.745166	0.878137
MRC	SLC18A2	ENSG00000165646.14	1.01216	0.0174374	0.746275	0.879197
MRC	KCTD20	ENSG00000112078.14	1.01859	0.0265749	0.746781	0.879563
MRC	ROR2	ENSG00000169071.15	1.01498	0.0214572	0.747014	0.879608
MRC	PCDH11Y	ENSG00000099715.14	0.994422	-0.00806918	0.747742	0.880236
MRC	ACAA2	ENSG00000167315.18	0.982448	-0.0255467	0.748474	0.880408
MRC	FOXJ2	ENSG00000065970.9	0.982593	-0.0253346	0.748298	0.880408
MRC	PHF21B	ENSG00000056487.16	0.989362	-0.0154291	0.748228	0.880408
MRC	KIAA1191	ENSG00000122203.15	0.983577	-0.0238907	0.749532	0.881424
MRC	CD93	ENSG00000125810.10	0.98254	-0.0254123	0.750605	0.881616
MRC	DNMT3B	ENSG00000088305.18	0.98551	-0.0210571	0.749893	0.881616
MRC	DUSP5	ENSG00000138166.6	0.983099	-0.0245916	0.750629	0.881616
MRC	NPY1R	ENSG00000164128.7	0.987754	-0.0177764	0.750673	0.881616
MRC	TRPS1	ENSG00000104447.12	0.983051	-0.0246614	0.750516	0.881616
MRC	AHCY	ENSG00000101444.13	1.0179	0.0255964	0.752622	0.882213
MRC	BCKDK	ENSG00000103507.14	0.982652	-0.0252471	0.753003	0.882213
MRC	CD34	ENSG00000174059.17	0.982889	-0.0248993	0.751857	0.882213
MRC	ERCC2	ENSG00000104884.15	0.983365	-0.0242012	0.752987	0.882213
MRC	IGSF9B	ENSG00000080854.15	1.01466	0.0209949	0.75197	0.882213
MRC	JAM2	ENSG00000154721.15	1.01624	0.0232379	0.751404	0.882213
MRC	NOS3	ENSG00000164867.11	0.982877	-0.0249173	0.753137	0.882213
MRC	PKIA	ENSG00000171033.13	0.984103	-0.0231191	0.751817	0.882213
MRC	TIMM50	ENSG00000105197.11	1.01722	0.0246264	0.752742	0.882213
MRC	YIPF5	ENSG00000145817.17	1.0171	0.0244652	0.752558	0.882213
MRC	KLK10	ENSG00000129451.12	1.01337	0.0191624	0.75345	0.882309
MRC	SPATA5	ENSG00000145375.8	0.983408	-0.0241384	0.753885	0.882309
MRC	STRIP2	ENSG00000128578.10	1.01463	0.0209499	0.754001	0.882309
MRC	FUT8	ENSG00000033170.17	0.984795	-0.0221046	0.754439	0.882591
MRC	MASP1	ENSG00000127241.16	0.993473	-0.00944797	0.754703	0.882609
MRC	PAX7	ENSG00000009709.12	1.0105	0.0150758	0.754889	0.882609
MRC	WDR26	ENSG00000162923.16	0.983525	-0.0239659	0.755149	0.882609
MRC	ZNF804A	ENSG00000170396.8	0.986292	-0.0199129	0.755236	0.882609
MRC	GPR4	ENSG00000177464.5	1.01572	0.0225073	0.756139	0.883206
MRC	GSDMB	ENSG00000073605.18	0.986851	-0.0190958	0.756008	0.883206
MRC	AGMAT	ENSG00000116771.6	0.984632	-0.0223437	0.757762	0.884346
MRC	BNIP3	ENSG00000176171.11	1.01748	0.0249986	0.757899	0.884346
MRC	P2RY6	ENSG00000171631.14	0.98646	-0.0196671	0.757799	0.884346
MRC	PSTPIP2	ENSG00000152229.18	1.01578	0.0225943	0.757568	0.884346
MRC	FUS	ENSG00000089280.18	0.983626	-0.0238181	0.758165	0.884409
MRC	IMPDH1	ENSG00000106348.18	1.01789	0.0255834	0.758454	0.884409
MRC	SLC35G2	ENSG00000168917.9	0.983914	-0.0233956	0.758541	0.884409
MRC	MAP3K14	ENSG00000006062.17	1.01092	0.015676	0.758805	0.884488
MRC	CCDC113	ENSG00000103021.9	1.01395	0.0199887	0.759867	0.884852
MRC	SCN3A	ENSG00000153253.18	0.984223	-0.0229431	0.759569	0.884852
MRC	TRAF3IP3	ENSG00000009790.15	0.986547	-0.01954	0.759902	0.884852
MRC	ZNF341	ENSG00000131061.14	0.983831	-0.0235176	0.759727	0.884852
MRC	AP3D1	ENSG00000065000.18	1.01636	0.0234086	0.76203	0.886187
MRC	DOT1L	ENSG00000104885.18	0.98377	-0.0236072	0.761686	0.886187
MRC	HEATR3	ENSG00000155393.13	0.983683	-0.0237346	0.761908	0.886187
MRC	PRKCI	ENSG00000163558.13	1.01766	0.025261	0.76189	0.886187
MRC	SLITRK2	ENSG00000185985.10	1.01132	0.0162407	0.761842	0.886187
MRC	C1QTNF9	ENSG00000240654.6	1.01226	0.0175836	0.763589	0.88777
MRC	LGALS8	ENSG00000116977.18	1.01697	0.0242799	0.765837	0.890155
MRC	MMP9	ENSG00000100985.7	0.984634	-0.0223401	0.766574	0.890782
MRC	ASH2L	ENSG00000129691.16	1.01225	0.0175639	0.767192	0.891197
MRC	CSNK1A1	ENSG00000113712.18	0.983961	-0.0233266	0.767326	0.891197
MRC	PIM1	ENSG00000137193.14	0.986776	-0.0192061	0.767887	0.891619
MRC	CLNK	ENSG00000109684.15	0.987193	-0.0185953	0.768566	0.891732
MRC	EPCAM	ENSG00000119888.11	1.01167	0.0167386	0.768545	0.891732
MRC	FDPS	ENSG00000160752.14	1.01677	0.0239976	0.768849	0.891732
MRC	GLIPR2	ENSG00000122694.16	0.985282	-0.0213914	0.768973	0.891732
MRC	TUSC2	ENSG00000114383.10	0.983774	-0.0236005	0.768598	0.891732
MRC	ABCB6	ENSG00000115657.14	0.984882	-0.0219776	0.769571	0.892014
MRC	PAK1	ENSG00000149269.9	0.97903	-0.0305747	0.769612	0.892014
MRC	CMKLR1	ENSG00000174600.14	0.987286	-0.0184594	0.770094	0.892241
MRC	MAP1LC3B	ENSG00000140941.14	0.983727	-0.0236696	0.770203	0.892241
MRC	GAB1	ENSG00000109458.8	0.986562	-0.0195178	0.770443	0.89229
MRC	ATOH8	ENSG00000168874.13	1.01533	0.0219431	0.771149	0.892796
MRC	EBF2	ENSG00000221818.9	1.01069	0.0153416	0.771316	0.892796
MRC	IGF2BP3	ENSG00000136231.14	0.987204	-0.0185798	0.771474	0.892796
MRC	CLEC6A	ENSG00000205846.4	1.01162	0.016673	0.771979	0.892922
MRC	PTPN22	ENSG00000134242.16	0.98708	-0.0187611	0.771873	0.892922
MRC	CDKN2A	ENSG00000147889.17	1.01297	0.0185852	0.772548	0.892932
MRC	CP	ENSG00000047457.14	0.986371	-0.0197976	0.772581	0.892932
MRC	ERP27	ENSG00000139055.7	1.01407	0.0201607	0.772552	0.892932
MRC	CACNA1H	ENSG00000196557.13	1.01476	0.0211355	0.773245	0.893353
MRC	RCC1	ENSG00000180198.16	1.01609	0.023024	0.773342	0.893353
MRC	BUB1B	ENSG00000156970.12	1.01238	0.0177494	0.774049	0.893663
MRC	CTHRC1	ENSG00000164932.13	1.01523	0.0218048	0.774023	0.893663
MRC	SLC29A1	ENSG00000112759.19	1.01565	0.0224037	0.774204	0.893663
MRC	KLRK1	ENSG00000213809.9	0.988519	-0.0166587	0.774513	0.893791
MRC	LRRC45	ENSG00000169683.8	0.984803	-0.0220935	0.775301	0.893904
MRC	MRTFA	ENSG00000196588.18	1.01519	0.0217434	0.775066	0.893904
MRC	NOP2	ENSG00000111641.11	0.984204	-0.0229707	0.775219	0.893904
MRC	PALB2	ENSG00000083093.10	1.01547	0.0221546	0.775538	0.893904
MRC	SIRT2	ENSG00000068903.20	1.01607	0.0229973	0.775602	0.893904
MRC	DZIP1L	ENSG00000158163.15	0.983296	-0.0243021	0.777159	0.895075
MRC	PMS2	ENSG00000122512.16	1.01589	0.0227454	0.777162	0.895075
MRC	VHL	ENSG00000134086.7	1.01272	0.0182419	0.777213	0.895075
MRC	BCL2A1	ENSG00000140379.8	0.985852	-0.0205564	0.778391	0.895288
MRC	PNPLA2	ENSG00000177666.17	1.01592	0.0227831	0.777821	0.895288
MRC	PTK7	ENSG00000112655.16	1.01262	0.0180897	0.777898	0.895288
MRC	SSTR1	ENSG00000139874.6	1.0088	0.0126429	0.778253	0.895288
MRC	ZCCHC3	ENSG00000247315.4	1.01621	0.0232025	0.77832	0.895288
MRC	RBBP8	ENSG00000101773.19	0.985574	-0.0209641	0.778598	0.895298
MRC	HOPX	ENSG00000171476.22	0.985967	-0.0203888	0.780135	0.896837
MRC	UBE4B	ENSG00000130939.20	0.984743	-0.022181	0.780985	0.897586
MRC	SVEP1	ENSG00000165124.18	0.985694	-0.020789	0.781239	0.897649
MRC	ADGRD1	ENSG00000111452.13	1.0099	0.0142108	0.782139	0.897997
MRC	B4GAT1	ENSG00000174684.7	1.02062	0.0294415	0.78207	0.897997
MRC	SMARCAD1	ENSG00000163104.17	1.01588	0.0227248	0.781952	0.897997
MRC	HOXA5	ENSG00000106004.5	1.01001	0.0143698	0.783844	0.899474
MRC	WWP1	ENSG00000123124.14	0.985834	-0.0205837	0.784024	0.899474
MRC	ANK1	ENSG00000029534.20	0.986238	-0.0199918	0.785152	0.899618
MRC	CYBC1	ENSG00000178927.18	0.984087	-0.0231421	0.785266	0.899618
MRC	IRF3	ENSG00000126456.16	1.01475	0.0211294	0.785051	0.899618
MRC	KCNA3	ENSG00000177272.9	1.01082	0.0155273	0.785346	0.899618
MRC	PABPC1L	ENSG00000101104.12	1.02003	0.0286159	0.784621	0.899618
MRC	RCAN2	ENSG00000172348.14	0.987015	-0.0188561	0.785123	0.899618
MRC	ATXN1L	ENSG00000224470.8	1.0155	0.0221842	0.786782	0.901034
MRC	ATG2A	ENSG00000110046.13	0.985683	-0.0208042	0.788892	0.902887
MRC	HDAC8	ENSG00000147099.21	0.985341	-0.0213045	0.789201	0.902887
MRC	NETO1	ENSG00000166342.19	1.01129	0.016196	0.789173	0.902887
MRC	PRRC2A	ENSG00000204469.13	0.976881	-0.0337449	0.788747	0.902887
MRC	TUBB2B	ENSG00000137285.10	0.987209	-0.0185732	0.789551	0.903059
MRC	FAM107A	ENSG00000168309.18	0.987213	-0.0185663	0.790006	0.903242
MRC	FBXW11	ENSG00000072803.17	1.01508	0.0215946	0.790112	0.903242
MRC	CLK4	ENSG00000113240.13	0.985882	-0.0205135	0.790555	0.903429
MRC	FASLG	ENSG00000117560.8	0.986643	-0.0194	0.790768	0.903429
MRC	GAP43	ENSG00000172020.12	0.990997	-0.0130477	0.790876	0.903429
MRC	SUGCT	ENSG00000175600.15	1.01371	0.0196405	0.791542	0.903878
MRC	TCF20	ENSG00000100207.18	1.01508	0.0215901	0.79167	0.903878
MRC	NUP153	ENSG00000124789.11	0.985402	-0.0212162	0.791972	0.903994
MRC	MDM1	ENSG00000111554.14	1.0124	0.0177841	0.792699	0.90421
MRC	PGAM5	ENSG00000247077.7	1.0131	0.018778	0.792762	0.90421
MRC	SERPINF2	ENSG00000167711.13	1.01172	0.0168123	0.792468	0.90421
MRC	FBXW7	ENSG00000109670.16	1.01306	0.0187242	0.792998	0.90425
MRC	KAT5	ENSG00000172977.13	0.982656	-0.0252423	0.793666	0.904784
MRC	CRY2	ENSG00000121671.12	1.01497	0.0214442	0.794064	0.905008
MRC	USP38	ENSG00000170185.10	0.985753	-0.0207021	0.794604	0.905395
MRC	AIFM1	ENSG00000156709.14	0.985644	-0.0208615	0.794888	0.90549
MRC	CDK18	ENSG00000117266.15	1.01387	0.0198795	0.796407	0.906991
MRC	AFF2	ENSG00000155966.14	0.987726	-0.0178177	0.799547	0.907042
MRC	ALPK1	ENSG00000073331.18	1.01467	0.0210048	0.796898	0.907042
MRC	CXCR1	ENSG00000163464.8	1.00901	0.0129447	0.796892	0.907042
MRC	DHX30	ENSG00000132153.15	1.01463	0.0209512	0.79903	0.907042
MRC	EDRF1	ENSG00000107938.18	0.986294	-0.0199107	0.797723	0.907042
MRC	FOXP1	ENSG00000114861.21	0.98588	-0.0205167	0.799466	0.907042
MRC	G6PD	ENSG00000160211.19	1.01456	0.0208555	0.799506	0.907042
MRC	GPR135	ENSG00000181619.11	0.986349	-0.0198298	0.799385	0.907042
MRC	HGF	ENSG00000019991.18	1.01244	0.0178357	0.798785	0.907042
MRC	IL1RAP	ENSG00000196083.10	0.986322	-0.0198699	0.797705	0.907042
MRC	IL2RA	ENSG00000134460.18	1.01417	0.0202963	0.798116	0.907042
MRC	KCNK10	ENSG00000100433.15	0.990832	-0.0132871	0.798343	0.907042
MRC	NTN1	ENSG00000065320.9	0.99194	-0.0116757	0.799669	0.907042
MRC	PITHD1	ENSG00000057757.10	0.985465	-0.0211242	0.798798	0.907042
MRC	STC2	ENSG00000113739.10	0.987873	-0.017603	0.799662	0.907042
MRC	VPS50	ENSG00000004766.17	0.988856	-0.0161676	0.79903	0.907042
MRC	BCORL1	ENSG00000085185.15	1.01432	0.0205185	0.800075	0.907275
MRC	ADRA1A	ENSG00000120907.18	0.988687	-0.0164147	0.800276	0.907275
MRC	TNIP1	ENSG00000145901.15	1.01457	0.0208731	0.800668	0.907491
MRC	GDA	ENSG00000119125.16	1.00912	0.0130938	0.801654	0.907697
MRC	MYCL	ENSG00000116990.11	1.01286	0.018429	0.801892	0.907697
MRC	NXPH2	ENSG00000144227.5	1.00845	0.0121464	0.80188	0.907697
MRC	PKP2	ENSG00000057294.14	1.01241	0.0177939	0.802057	0.907697
MRC	TMEM209	ENSG00000146842.17	1.01334	0.0191236	0.801166	0.907697
MRC	ZNF408	ENSG00000175213.3	0.986561	-0.0195203	0.801734	0.907697
MRC	FKBP15	ENSG00000119321.9	0.986135	-0.0201431	0.802977	0.90851
MRC	RASSF2	ENSG00000101265.16	1.01319	0.0188992	0.803732	0.908894
MRC	SCPEP1	ENSG00000121064.13	0.986237	-0.0199941	0.804371	0.908894
MRC	SLC11A2	ENSG00000110911.16	1.01382	0.0197963	0.804059	0.908894
MRC	SLC39A9	ENSG00000029364.12	0.986699	-0.0193187	0.804525	0.908894
MRC	TNFRSF10A	ENSG00000104689.10	0.983642	-0.0237952	0.803875	0.908894
MRC	VCL	ENSG00000035403.17	1.01426	0.0204227	0.804238	0.908894
MRC	ITIH5	ENSG00000123243.15	0.987267	-0.0184878	0.805151	0.908967
MRC	SLFN11	ENSG00000172716.16	0.987108	-0.0187203	0.804935	0.908967
MRC	SLFN5	ENSG00000166750.10	0.986914	-0.0190037	0.805195	0.908967
MRC	TSPAN10	ENSG00000182612.10	1.00717	0.0103013	0.805533	0.909122
MRC	FGR	ENSG00000000938.13	1.01131	0.016222	0.805765	0.909156
MRC	DNAH7	ENSG00000118997.14	1.01151	0.0165167	0.806615	0.909555
MRC	EPOR	ENSG00000187266.14	0.987252	-0.0185099	0.806723	0.909555
MRC	RBMX	ENSG00000147274.14	0.983678	-0.0237425	0.806634	0.909555
MRC	UPK3A	ENSG00000100373.10	0.991315	-0.0125851	0.806979	0.909616
MRC	GRIK3	ENSG00000163873.10	1.01136	0.0162915	0.807419	0.909691
MRC	NDUFA3	ENSG00000170906.16	0.987144	-0.0186677	0.807449	0.909691
MRC	ARMH3	ENSG00000120029.13	1.01367	0.0195872	0.811334	0.909798
MRC	BBC3	ENSG00000105327.17	0.986942	-0.0189623	0.808454	0.909798
MRC	BMP6	ENSG00000153162.9	1.01019	0.014622	0.811205	0.909798
MRC	CD207	ENSG00000116031.9	1.00802	0.0115186	0.811127	0.909798
MRC	CTNND1	ENSG00000198561.14	0.984238	-0.0229208	0.811529	0.909798
MRC	DLL4	ENSG00000128917.8	0.987655	-0.0179211	0.81021	0.909798
MRC	ECPAS	ENSG00000136813.14	0.986742	-0.0192555	0.811315	0.909798
MRC	EGLN1	ENSG00000135766.9	1.01371	0.0196429	0.811117	0.909798
MRC	GOT1	ENSG00000120053.12	1.0135	0.0193528	0.807797	0.909798
MRC	MEF2C	ENSG00000081189.15	0.987494	-0.0181567	0.812183	0.909798
MRC	PBX3	ENSG00000167081.18	0.987001	-0.0188773	0.810351	0.909798
MRC	PDCD1LG2	ENSG00000197646.8	1.01308	0.0187418	0.80859	0.909798
MRC	PLK4	ENSG00000142731.11	1.00912	0.0131033	0.81142	0.909798
MRC	PPP1R15B	ENSG00000158615.9	0.98702	-0.0188488	0.809584	0.909798
MRC	RAB5A	ENSG00000144566.11	0.986579	-0.0194932	0.808818	0.909798
MRC	RGN	ENSG00000130988.13	1.00851	0.0122232	0.811444	0.909798
MRC	SLC29A3	ENSG00000198246.9	1.01289	0.0184765	0.810576	0.909798
MRC	SUMO1	ENSG00000116030.16	0.98624	-0.0199894	0.8115	0.909798
MRC	SUV39H1	ENSG00000101945.16	0.987361	-0.0183504	0.809247	0.909798
MRC	SYTL2	ENSG00000137501.17	1.01007	0.0144528	0.811839	0.909798
MRC	TSG101	ENSG00000074319.13	1.01353	0.0193892	0.812035	0.909798
MRC	TWSG1	ENSG00000128791.12	0.986751	-0.0192421	0.811796	0.909798
MRC	WDR37	ENSG00000047056.16	1.01336	0.019145	0.809249	0.909798
MRC	APP	ENSG00000142192.21	1.01307	0.0187365	0.813938	0.910302
MRC	AXL	ENSG00000167601.12	1.01222	0.017524	0.814036	0.910302
MRC	CBWD2	ENSG00000136682.15	0.98809	-0.0172863	0.813378	0.910302
MRC	FOXO3	ENSG00000118689.15	0.987286	-0.0184605	0.813971	0.910302
MRC	MYBL2	ENSG00000101057.16	0.994724	-0.00763229	0.814046	0.910302
MRC	POU2F2	ENSG00000028277.21	0.987196	-0.0185917	0.81357	0.910302
MRC	SUMO4	ENSG00000177688.7	0.987449	-0.0182224	0.813977	0.910302
MRC	PPFIA4	ENSG00000143847.15	1.01113	0.0159739	0.814688	0.910795
MRC	LPAR6	ENSG00000139679.15	1.01225	0.0175599	0.816345	0.912324
MRC	MPDU1	ENSG00000129255.16	1.01294	0.0185462	0.81646	0.912324
MRC	NBPF3	ENSG00000142794.18	0.990946	-0.0131213	0.816906	0.912596
MRC	EZHIP	ENSG00000187690.4	1.01006	0.0144384	0.817271	0.912778
MRC	STK39	ENSG00000198648.11	1.01299	0.0186146	0.818408	0.913822
MRC	CENPF	ENSG00000117724.13	1.00989	0.0141977	0.818819	0.913828
MRC	HSD17B1	ENSG00000108786.10	0.989931	-0.0146	0.818685	0.913828
MRC	MTCH2	ENSG00000109919.10	0.987625	-0.0179652	0.819125	0.913854
MRC	THEMIS2	ENSG00000130775.16	1.01609	0.0230263	0.819248	0.913854
MRC	BEX2	ENSG00000133134.11	1.01477	0.0211472	0.819856	0.914038
MRC	NRK	ENSG00000123572.17	0.991132	-0.0128514	0.819627	0.914038
MRC	SMPD3	ENSG00000103056.12	1.00984	0.0141204	0.82002	0.914038
MRC	CLN3	ENSG00000188603.19	1.01265	0.0181393	0.820713	0.914584
MRC	HS3ST3A1	ENSG00000153976.3	1.00927	0.0133131	0.821557	0.915298
MRC	MAPK9	ENSG00000050748.17	1.01284	0.0183996	0.821968	0.91553
MRC	POLR2G	ENSG00000168002.12	0.987436	-0.0182401	0.82253	0.91593
MRC	BATF3	ENSG00000123685.9	1.0112	0.0160685	0.823606	0.916396
MRC	PRMT5	ENSG00000100462.16	0.983976	-0.0233052	0.823761	0.916396
MRC	TRMT2A	ENSG00000099899.15	1.01284	0.0184097	0.823636	0.916396
MRC	TUBD1	ENSG00000108423.15	1.01186	0.0170138	0.823486	0.916396
MRC	GCNT2	ENSG00000111846.17	0.98896	-0.0160158	0.824335	0.916809
MRC	FAM98A	ENSG00000119812.19	0.987735	-0.0178039	0.824907	0.916973
MRC	PAPSS1	ENSG00000138801.9	1.01272	0.0182419	0.825093	0.916973
MRC	SELE	ENSG00000007908.16	0.99255	-0.0107883	0.825024	0.916973
MRC	MYCN	ENSG00000134323.12	0.99117	-0.0127959	0.82533	0.917011
MRC	TCERG1L	ENSG00000176769.9	1.00687	0.00987249	0.825688	0.917183
MRC	AOC3	ENSG00000131471.7	0.989009	-0.0159448	0.825935	0.917231
MRC	ENPP1	ENSG00000197594.13	1.00892	0.0128082	0.826508	0.917641
MRC	CBLB	ENSG00000114423.22	0.987747	-0.0177865	0.827828	0.917768
MRC	CDV3	ENSG00000091527.15	0.988606	-0.0165324	0.826918	0.917768
MRC	MAP4K2	ENSG00000168067.12	1.01378	0.0197495	0.827559	0.917768
MRC	PPP1R1B	ENSG00000131771.14	0.993319	-0.00967143	0.827566	0.917768
MRC	SLITRK5	ENSG00000165300.7	0.99292	-0.0102513	0.827843	0.917768
MRC	TIAM2	ENSG00000146426.18	0.991538	-0.0122594	0.827201	0.917768
MRC	CCR5	ENSG00000160791.13	1.01032	0.0148164	0.828463	0.91823
MRC	CD4	ENSG00000010610.10	1.01225	0.0175603	0.8292	0.918493
MRC	CFLAR	ENSG00000003402.20	1.01332	0.0190867	0.829025	0.918493
MRC	KNSTRN	ENSG00000128944.13	1.01073	0.0153949	0.829311	0.918493
MRC	KCNH4	ENSG00000089558.9	1.00766	0.0110141	0.829632	0.918623
MRC	GLUD1	ENSG00000148672.9	1.01206	0.0172969	0.830555	0.918969
MRC	LRBA	ENSG00000198589.13	1.01587	0.0227227	0.830189	0.918969
MRC	MRTFB	ENSG00000186260.16	0.994704	-0.00766143	0.830428	0.918969
MRC	SPECC1	ENSG00000128487.16	0.988389	-0.0168487	0.83111	0.919356
MRC	PDCD6	ENSG00000249915.8	1.01216	0.017442	0.831579	0.919586
MRC	SCAF4	ENSG00000156304.15	1.01046	0.0150141	0.831725	0.919586
MRC	GANC	ENSG00000214013.9	0.988859	-0.0161637	0.832128	0.919806
MRC	IL17D	ENSG00000172458.4	1.00847	0.0121667	0.832952	0.920491
MRC	PHGDH	ENSG00000092621.12	0.98983	-0.0147467	0.833195	0.920534
MRC	PTBP1	ENSG00000011304.20	1.01234	0.0176962	0.834248	0.921472
MRC	MCM4	ENSG00000104738.18	0.989951	-0.0145707	0.8345	0.921525
MRC	HNRNPA1L2	ENSG00000139675.12	0.988632	-0.0164939	0.834925	0.921618
MRC	SNX11	ENSG00000002919.14	1.01143	0.016403	0.834993	0.921618
MRC	CXCL2	ENSG00000081041.9	1.00891	0.0128035	0.837031	0.921622
MRC	DDIT3	ENSG00000175197.12	1.01102	0.0158045	0.836702	0.921622
MRC	DHCR24	ENSG00000116133.13	1.01135	0.0162893	0.835837	0.921622
MRC	FUBP3	ENSG00000107164.16	0.988479	-0.0167177	0.836546	0.921622
MRC	FZR1	ENSG00000105325.14	1.00953	0.0136908	0.836438	0.921622
MRC	MMRN2	ENSG00000173269.14	1.01212	0.0173798	0.835543	0.921622
MRC	PSMD3	ENSG00000108344.15	0.986987	-0.0188976	0.835749	0.921622
MRC	TBRG4	ENSG00000136270.14	1.01112	0.0159547	0.835634	0.921622
MRC	XPO5	ENSG00000124571.18	0.989007	-0.0159474	0.83704	0.921622
MRC	ZCCHC17	ENSG00000121766.15	0.988489	-0.0167035	0.836211	0.921622
MRC	MYO1F	ENSG00000142347.19	0.989522	-0.0151963	0.837462	0.921637
MRC	XPNPEP3	ENSG00000196236.13	0.988659	-0.0164545	0.837404	0.921637
MRC	CLEC4A	ENSG00000111729.14	0.9892	-0.0156655	0.838142	0.921946
MRC	MAPK8IP3	ENSG00000138834.13	0.987213	-0.0185664	0.838151	0.921946
MRC	IGF1	ENSG00000017427.16	1.00902	0.012954	0.838757	0.922387
MRC	ADAMTS1	ENSG00000154734.15	1.00837	0.0120208	0.839505	0.922794
MRC	PRMT9	ENSG00000164169.13	1.01146	0.0164399	0.839536	0.922794
MRC	KCNIP2	ENSG00000120049.19	0.991178	-0.0127834	0.840291	0.923399
MRC	PPARG	ENSG00000132170.21	0.989504	-0.015222	0.840945	0.923667
MRC	TLR5	ENSG00000187554.14	0.989294	-0.0155287	0.840778	0.923667
MRC	DAG1	ENSG00000173402.12	0.989117	-0.0157869	0.841345	0.923882
MRC	CRYBB3	ENSG00000100053.10	1.0088	0.0126337	0.842115	0.924277
MRC	TMX2	ENSG00000213593.10	1.01156	0.0165808	0.842041	0.924277
MRC	NEURL4	ENSG00000215041.10	1.01132	0.0162453	0.843084	0.925117
MRC	SOD3	ENSG00000109610.6	0.98917	-0.0157103	0.843345	0.925177
MRC	COL23A1	ENSG00000050767.17	1.01039	0.0149105	0.844145	0.92583
MRC	HEY1	ENSG00000164683.17	0.989324	-0.0154857	0.844551	0.925888
MRC	P2RX4	ENSG00000135124.14	0.9895	-0.0152284	0.844608	0.925888
MRC	CDK5RAP1	ENSG00000101391.21	0.989551	-0.0151539	0.844908	0.925991
MRC	LINS1	ENSG00000140471.17	1.00829	0.0119122	0.845253	0.926145
MRC	BDNF	ENSG00000176697.19	1.00618	0.00889296	0.846695	0.927273
MRC	FLT3LG	ENSG00000090554.13	1.00943	0.0135461	0.846557	0.927273
MRC	CTBP1	ENSG00000159692.15	0.989629	-0.0150405	0.847193	0.927336
MRC	PLAUR	ENSG00000011422.12	0.990104	-0.0143474	0.846981	0.927336
MRC	SRCAP	ENSG00000080603.17	1.01128	0.0161799	0.847368	0.927336
MRC	ABL1	ENSG00000097007.19	1.01038	0.0148982	0.848107	0.927469
MRC	CDH1	ENSG00000039068.19	0.989907	-0.0146347	0.847951	0.927469
MRC	NEDD9	ENSG00000111859.17	0.989857	-0.0147078	0.848047	0.927469
MRC	NFATC2	ENSG00000101096.20	0.991317	-0.0125811	0.848408	0.927573
MRC	DDX39B	ENSG00000198563.14	1.01259	0.0180487	0.849017	0.92779
MRC	ESR2	ENSG00000140009.18	1.01048	0.0150336	0.848923	0.92779
MRC	MALT1	ENSG00000172175.15	0.990169	-0.014254	0.849905	0.928536
MRC	ADGRE2	ENSG00000127507.18	1.00823	0.0118246	0.850504	0.928964
MRC	NPPC	ENSG00000163273.4	1.0066	0.00949381	0.85176	0.930111
MRC	CTBP2	ENSG00000175029.17	1.00811	0.0116488	0.852037	0.930189
MRC	PC	ENSG00000173599.15	1.00859	0.0123367	0.853451	0.930887
MRC	PKHD1	ENSG00000170927.15	1.00649	0.00932957	0.85335	0.930887
MRC	SLAMF7	ENSG00000026751.17	1.0068	0.0097787	0.853062	0.930887
MRC	STX11	ENSG00000135604.10	1.0103	0.0147903	0.853502	0.930887
MRC	ADGRE1	ENSG00000174837.15	1.00868	0.0124646	0.856176	0.93159
MRC	ARRB1	ENSG00000137486.17	1.01027	0.0147398	0.855733	0.93159
MRC	ATF1	ENSG00000123268.9	0.989986	-0.0145205	0.85467	0.93159
MRC	CDR2L	ENSG00000109089.7	1.01033	0.0148239	0.856212	0.93159
MRC	GCH1	ENSG00000131979.19	0.990259	-0.0141226	0.855076	0.93159
MRC	GLI1	ENSG00000111087.10	0.992051	-0.0115144	0.85583	0.93159
MRC	KIF2C	ENSG00000142945.13	0.99227	-0.011195	0.856015	0.93159
MRC	RUBCN	ENSG00000145016.16	1.01009	0.0144798	0.854531	0.93159
MRC	TNK2	ENSG00000061938.19	0.993219	-0.00981658	0.855611	0.93159
MRC	TUBB2A	ENSG00000137267.6	0.991385	-0.0124827	0.855428	0.93159
MRC	NTRK2	ENSG00000148053.16	1.00804	0.0115529	0.856566	0.931751
MRC	EBP	ENSG00000147155.11	0.990687	-0.0134993	0.856983	0.931755
MRC	PYCARD	ENSG00000103490.14	0.990515	-0.0137491	0.85689	0.931755
MRC	EHBP1	ENSG00000115504.14	0.99026	-0.0141211	0.857409	0.931769
MRC	RILPL2	ENSG00000150977.10	0.990998	-0.0130462	0.85721	0.931769
MRC	EHF	ENSG00000135373.12	0.992487	-0.0108793	0.857902	0.931976
MRC	LPL	ENSG00000175445.17	0.992089	-0.0114587	0.858012	0.931976
MRC	CASZ1	ENSG00000130940.15	1.00972	0.0139588	0.858441	0.932116
MRC	CYLD	ENSG00000083799.17	0.991874	-0.0117717	0.858968	0.932116
MRC	CYP27B1	ENSG00000111012.10	1.00742	0.0106618	0.858768	0.932116
MRC	DAZAP2	ENSG00000183283.16	1.00999	0.0143412	0.858936	0.932116
MRC	SMTN	ENSG00000183963.18	0.990678	-0.013512	0.859236	0.932182
MRC	SYNPO2	ENSG00000172403.11	1.01014	0.014558	0.860004	0.932791
MRC	PPP1R7	ENSG00000115685.15	0.990622	-0.013593	0.860511	0.933117
MRC	CASP3	ENSG00000164305.19	1.00938	0.0134716	0.861153	0.93314
MRC	PRKDC	ENSG00000253729.8	1.01251	0.0179428	0.861125	0.93314
MRC	TRPC4	ENSG00000133107.14	1.00695	0.00999002	0.860938	0.93314
MRC	NOTCH2	ENSG00000134250.20	1.01308	0.0187497	0.861379	0.933161
MRC	TRAF2	ENSG00000127191.18	0.99131	-0.0125912	0.8616	0.933175
MRC	NEPRO	ENSG00000163608.15	0.990761	-0.0133916	0.862388	0.933805
MRC	SNAP25	ENSG00000132639.12	1.00805	0.0115735	0.863692	0.934993
MRC	CD300A	ENSG00000167851.15	0.991198	-0.0127555	0.864112	0.935223
MRC	NRAS	ENSG00000213281.5	1.00912	0.0131039	0.864899	0.935851
MRC	NVL	ENSG00000143748.18	1.00965	0.0138499	0.865334	0.935872
MRC	PTPA	ENSG00000119383.19	0.990739	-0.0134234	0.86525	0.935872
MRC	ITGB3	ENSG00000259207.8	1.00874	0.012555	0.8659	0.93607
MRC	PYGB	ENSG00000100994.12	1.00972	0.0139549	0.865932	0.93607
MRC	NPFFR2	ENSG00000056291.17	1.0073	0.0105003	0.866664	0.936412
MRC	RTN4	ENSG00000115310.18	1.00974	0.0139881	0.866578	0.936412
MRC	ABCD1	ENSG00000101986.12	1.00902	0.0129604	0.868103	0.937332
MRC	CNP	ENSG00000173786.17	1.00956	0.0137303	0.867947	0.937332
MRC	PTBP2	ENSG00000117569.18	1.0089	0.0127778	0.868138	0.937332
MRC	FBXO25	ENSG00000147364.16	0.991576	-0.0122045	0.868441	0.937434
MRC	CD1B	ENSG00000158485.11	1.00473	0.0068008	0.869156	0.937981
MRC	FAM161A	ENSG00000170264.13	0.992481	-0.0108884	0.870466	0.938938
MRC	SLC23A2	ENSG00000089057.15	1.00928	0.0133198	0.870521	0.938938
MRC	SPINK7	ENSG00000145879.11	1.00561	0.00807287	0.870667	0.938938
MRC	CEP55	ENSG00000138180.16	1.00683	0.00981706	0.871718	0.939201
MRC	CSNK1G1	ENSG00000169118.18	0.987385	-0.0183158	0.871744	0.939201
MRC	PER1	ENSG00000179094.16	1.00657	0.00945239	0.871429	0.939201
MRC	ZFPL1	ENSG00000162300.13	0.991367	-0.0125091	0.871123	0.939201
MRC	MICAL2	ENSG00000133816.15	1.00877	0.0125919	0.872156	0.939237
MRC	MPP7	ENSG00000150054.18	1.00834	0.011982	0.872193	0.939237
MRC	COQ8A	ENSG00000163050.17	0.991222	-0.0127196	0.872426	0.939263
MRC	CASP8	ENSG00000064012.22	0.992438	-0.0109514	0.873421	0.939438
MRC	DDX31	ENSG00000125485.17	1.0098	0.0140693	0.873115	0.939438
MRC	IRX1	ENSG00000170549.4	1.00599	0.00861371	0.873629	0.939438
MRC	LRP5	ENSG00000162337.12	0.992598	-0.0107187	0.872833	0.939438
MRC	TCF3	ENSG00000071564.16	0.991635	-0.0121183	0.873628	0.939438
MRC	CX3CR1	ENSG00000168329.13	0.992856	-0.0103437	0.875404	0.939452
MRC	EYA1	ENSG00000104313.20	1.00558	0.00802495	0.874817	0.939452
MRC	GRIK4	ENSG00000149403.12	1.00624	0.00896968	0.875404	0.939452
MRC	IFNGR1	ENSG00000027697.14	1.00402	0.00578319	0.87506	0.939452
MRC	OCRL	ENSG00000122126.17	0.99435	-0.00817385	0.875034	0.939452
MRC	RFX5	ENSG00000143390.17	0.989018	-0.0159307	0.875517	0.939452
MRC	RIDA	ENSG00000132541.11	1.00886	0.0127207	0.875488	0.939452
MRC	SCG5	ENSG00000166922.8	0.993115	-0.00996774	0.87408	0.939452
MRC	THEMIS	ENSG00000172673.10	1.00634	0.00911324	0.874343	0.939452
MRC	SGCA	ENSG00000108823.16	1.00618	0.00888171	0.876491	0.940274
MRC	CDKN2B	ENSG00000147883.12	1.00822	0.0118043	0.877232	0.940672
MRC	HMMR	ENSG00000072571.20	0.993332	-0.00965183	0.877279	0.940672
MRC	A2ML1	ENSG00000166535.20	0.994156	-0.00845587	0.87856	0.940704
MRC	CCNB1	ENSG00000134057.15	0.993079	-0.0100196	0.877924	0.940704
MRC	CSF3	ENSG00000108342.12	1.00497	0.00715193	0.878422	0.940704
MRC	NAA40	ENSG00000110583.13	0.991855	-0.0117991	0.877518	0.940704
MRC	PNP	ENSG00000198805.11	1.0141	0.0201978	0.878083	0.940704
MRC	SHLD1	ENSG00000171984.15	0.992523	-0.0108279	0.878435	0.940704
MRC	ETV3	ENSG00000117036.12	0.99411	-0.00852304	0.879148	0.94111
MRC	TMEM45A	ENSG00000181458.10	0.990745	-0.0134143	0.879502	0.941266
MRC	CCR2	ENSG00000121807.5	1.00731	0.0105092	0.882125	0.942507
MRC	CD40LG	ENSG00000102245.8	1.00533	0.00767312	0.881045	0.942507
MRC	GALK1	ENSG00000108479.12	1.00846	0.0121517	0.881646	0.942507
MRC	INHBA	ENSG00000122641.11	1.00583	0.00838146	0.882079	0.942507
MRC	KCNQ1	ENSG00000053918.18	0.992944	-0.0102161	0.881157	0.942507
MRC	RUFY2	ENSG00000204130.13	0.991995	-0.011595	0.881345	0.942507
MRC	SIRPB1	ENSG00000101307.15	1.00557	0.00801425	0.881737	0.942507
MRC	NUSAP1	ENSG00000137804.14	1.00642	0.00922878	0.882624	0.942594
MRC	P2RY12	ENSG00000169313.9	0.993641	-0.00920343	0.882492	0.942594
MRC	RNF180	ENSG00000164197.12	0.992053	-0.0115116	0.883299	0.943091
MRC	LATS2	ENSG00000150457.9	1.00816	0.0117222	0.883578	0.943166
MRC	TPX2	ENSG00000088325.16	1.00635	0.00912794	0.884594	0.944027
MRC	ANKRD6	ENSG00000135299.17	1.00757	0.0108814	0.885266	0.944521
MRC	ALDH7A1	ENSG00000164904.18	1.00862	0.0123821	0.885515	0.944564
MRC	IDO1	ENSG00000131203.13	0.993722	-0.0090862	0.886918	0.944764
MRC	IFITM1	ENSG00000185885.16	1.00764	0.0109845	0.886937	0.944764
MRC	INSR	ENSG00000171105.14	0.990819	-0.0133069	0.887379	0.944764
MRC	KHSRP	ENSG00000088247.17	1.00824	0.0118382	0.88675	0.944764
MRC	MLPH	ENSG00000115648.14	1.00536	0.00771352	0.886258	0.944764
MRC	MNS1	ENSG00000138587.6	0.994255	-0.00831206	0.886401	0.944764
MRC	OXSM	ENSG00000151093.8	1.00817	0.0117347	0.887268	0.944764
MRC	PRKCA	ENSG00000154229.12	0.993322	-0.009666	0.887371	0.944764
MRC	ASCC2	ENSG00000100325.15	0.992368	-0.0110535	0.888041	0.945023
MRC	CCRL2	ENSG00000121797.10	1.00757	0.0108741	0.887954	0.945023
MRC	CACNA1D	ENSG00000157388.19	0.994109	-0.00852468	0.889164	0.945995
MRC	FCRLA	ENSG00000132185.16	1.00741	0.0106548	0.889926	0.946359
MRC	MAN1B1	ENSG00000177239.15	0.992692	-0.0105822	0.889859	0.946359
MRC	BCL6	ENSG00000113916.18	1.00766	0.0110107	0.89153	0.946726
MRC	CIP2A	ENSG00000163507.14	0.992879	-0.01031	0.891359	0.946726
MRC	OCLN	ENSG00000197822.11	1.00304	0.00437472	0.89101	0.946726
MRC	SLC5A1	ENSG00000100170.10	1.00463	0.00666249	0.891113	0.946726
MRC	TBXAS1	ENSG00000059377.17	1.00635	0.00913106	0.891186	0.946726
MRC	TNS2	ENSG00000111077.17	0.999314	-0.00099	0.891463	0.946726
MRC	DHX57	ENSG00000163214.21	0.993412	-0.00953579	0.891769	0.946757
MRC	BCL7C	ENSG00000099385.11	0.992501	-0.0108602	0.894807	0.947895
MRC	CSNK2A1	ENSG00000101266.19	1.00678	0.00974937	0.894076	0.947895
MRC	GSTM1	ENSG00000134184.13	1.00326	0.00469841	0.894973	0.947895
MRC	NEK8	ENSG00000160602.14	1.0071	0.0102065	0.895153	0.947895
MRC	PADI2	ENSG00000117115.13	0.994391	-0.00811427	0.894343	0.947895
MRC	PNMA2	ENSG00000240694.9	1.00586	0.00842979	0.894639	0.947895
MRC	PON2	ENSG00000105854.13	1.00755	0.0108547	0.893209	0.947895
MRC	THPO	ENSG00000090534.20	1.00502	0.00723043	0.894195	0.947895
MRC	TMEM123	ENSG00000152558.15	0.993856	-0.00889141	0.894629	0.947895
MRC	TNFSF4	ENSG00000117586.11	1.00665	0.00955866	0.894544	0.947895
MRC	YES1	ENSG00000176105.14	1.00763	0.0109634	0.893575	0.947895
MRC	COL5A1	ENSG00000130635.16	1.0063	0.00905727	0.896809	0.94793
MRC	KCNS1	ENSG00000124134.9	1.00457	0.00657344	0.896866	0.94793
MRC	PCNX3	ENSG00000197136.4	1.00752	0.0108055	0.896777	0.94793
MRC	REPS1	ENSG00000135597.18	0.993048	-0.0100645	0.895911	0.94793
MRC	TMPRSS11E	ENSG00000087128.10	0.99505	-0.0071586	0.895936	0.94793
MRC	TOM1L2	ENSG00000175662.17	0.992815	-0.0104037	0.896019	0.94793
MRC	YIF1B	ENSG00000167645.17	0.993075	-0.0100259	0.896388	0.94793
MRC	ZBTB21	ENSG00000173276.14	1.00706	0.010148	0.896831	0.94793
MRC	ACPP	ENSG00000014257.16	0.995803	-0.00606743	0.897764	0.948259
MRC	ALG2	ENSG00000119523.10	1.00731	0.0105085	0.897808	0.948259
MRC	PGD	ENSG00000142657.21	1.00739	0.0106179	0.897785	0.948259
MRC	NREP	ENSG00000134986.14	1.00636	0.0091427	0.899181	0.949486
MRC	RHBDD1	ENSG00000144468.17	0.993406	-0.00954415	0.899784	0.949793
MRC	ZNF281	ENSG00000162702.8	0.993489	-0.00942407	0.899893	0.949793
MRC	MACC1	ENSG00000183742.13	0.994143	-0.00847452	0.90057	0.950286
MRC	TUBA4A	ENSG00000127824.14	0.993792	-0.00898458	0.900879	0.950389
MRC	HOXB6	ENSG00000108511.10	0.995334	-0.00674778	0.901547	0.950781
MRC	RASSF1	ENSG00000068028.17	1.0098	0.0140755	0.901672	0.950781
MRC	EOMES	ENSG00000163508.13	1.00581	0.00835702	0.902553	0.951086
MRC	MPHOSPH9	ENSG00000051825.15	0.993779	-0.00900362	0.902593	0.951086
MRC	NUDT21	ENSG00000167005.14	0.9934	-0.00955346	0.90221	0.951086
MRC	PIN1	ENSG00000127445.13	0.993633	-0.00921449	0.90333	0.951392
MRC	TPCN1	ENSG00000186815.12	1.00706	0.010152	0.903516	0.951392
MRC	UQCC1	ENSG00000101019.22	0.993612	-0.00924502	0.903413	0.951392
MRC	VSTM2L	ENSG00000132821.12	0.99495	-0.00730349	0.903889	0.951562
MRC	ZFYVE26	ENSG00000072121.16	1.00683	0.00982036	0.904262	0.951733
MRC	FCRL5	ENSG00000143297.19	1.00629	0.00904114	0.904851	0.95213
MRC	CARF	ENSG00000138380.18	0.99393	-0.00878409	0.905346	0.952429
MRC	CCR9	ENSG00000173585.16	1.00448	0.00644351	0.906763	0.953471
MRC	EDNRA	ENSG00000151617.17	0.99525	-0.00686982	0.907182	0.953471
MRC	RBPMS	ENSG00000157110.16	1.00668	0.00960777	0.907175	0.953471
MRC	WRAP73	ENSG00000116213.16	1.00599	0.00861637	0.906903	0.953471
MRC	EIF2AK3	ENSG00000172071.14	1.00637	0.00915648	0.908285	0.954408
MRC	BLM	ENSG00000197299.12	1.00615	0.00883999	0.908917	0.954628
MRC	CASR	ENSG00000036828.16	1.00424	0.00610195	0.90886	0.954628
MRC	ZFAT	ENSG00000066827.16	1.00642	0.00923035	0.909184	0.954686
MRC	WASHC3	ENSG00000120860.11	0.994065	-0.00858728	0.909461	0.954754
MRC	KDM5D	ENSG00000012817.15	0.996925	-0.00444285	0.910804	0.955497
MRC	PRKAG1	ENSG00000181929.13	1.00641	0.00922057	0.910528	0.955497
MRC	TNMD	ENSG00000000005.6	1.00375	0.00539499	0.910627	0.955497
MRC	AJAP1	ENSG00000196581.11	1.00445	0.0063987	0.912363	0.95691
MRC	KLHL26	ENSG00000167487.12	1.00586	0.00842773	0.914339	0.958759
MRC	ANGPT1	ENSG00000154188.10	1.0046	0.00662524	0.914948	0.959175
MRC	C4A	ENSG00000244731.8	1.00581	0.00835865	0.915918	0.959969
MRC	SIRPG	ENSG00000089012.14	0.994927	-0.00733784	0.916836	0.960708
MRC	KPNA2	ENSG00000182481.9	1.00597	0.00858878	0.917108	0.96077
MRC	DISP1	ENSG00000154309.8	1.00571	0.00821424	0.918233	0.961702
MRC	DRD1	ENSG00000184845.4	1.00412	0.00592992	0.918425	0.961702
MRC	DNAH1	ENSG00000114841.17	1.00576	0.00828421	0.919293	0.962337
MRC	E2F3	ENSG00000112242.15	0.994848	-0.00745132	0.919457	0.962337
MRC	DHODH	ENSG00000102967.12	0.994581	-0.0078388	0.91993	0.962608
MRC	MEPCE	ENSG00000146834.14	1.00592	0.00851523	0.920273	0.962744
MRC	PDE3A	ENSG00000172572.6	1.0051	0.00734011	0.920924	0.962755
MRC	RCN2	ENSG00000117906.14	0.99464	-0.00775396	0.920674	0.962755
MRC	TSPYL5	ENSG00000180543.5	0.99392	-0.00879889	0.920846	0.962755
MRC	ARID3B	ENSG00000179361.17	1.00541	0.00778055	0.921687	0.963329
MRC	APH1B	ENSG00000138613.14	1.01086	0.0155889	0.922286	0.96339
MRC	LGR4	ENSG00000205213.14	0.995545	-0.00644165	0.922515	0.96339
MRC	NT5C2	ENSG00000076685.18	1.00565	0.00812499	0.922599	0.96339
MRC	ZBTB48	ENSG00000204859.13	0.994865	-0.00742775	0.922452	0.96339
MRC	CD244	ENSG00000122223.13	0.996003	-0.0057777	0.923277	0.963875
MRC	PDIA4	ENSG00000155660.11	0.995616	-0.00633856	0.924601	0.964838
MRC	STK32C	ENSG00000165752.17	0.995389	-0.00666744	0.924627	0.964838
MRC	ADAMTS5	ENSG00000154736.6	0.996485	-0.00507988	0.924872	0.96487
MRC	CABYR	ENSG00000154040.20	1.00421	0.00606078	0.925148	0.964935
MRC	CALCRL	ENSG00000064989.13	1.00592	0.00851897	0.925606	0.965165
MRC	FCGR1A	ENSG00000150337.13	0.996765	-0.00467507	0.925966	0.965165
MRC	MKX	ENSG00000150051.14	0.996681	-0.0047965	0.926011	0.965165
MRC	BMP5	ENSG00000112175.8	1.00416	0.00598705	0.926341	0.965287
MRC	TSPAN14	ENSG00000108219.15	1.00531	0.00763728	0.92684	0.965584
MRC	APCDD1	ENSG00000154856.13	1.00297	0.00428014	0.928326	0.966716
MRC	ZSWIM6	ENSG00000130449.6	1.00493	0.00710069	0.928356	0.966716
MRC	IDH2	ENSG00000182054.9	1.0049	0.00705308	0.928882	0.96704
MRC	APOL1	ENSG00000100342.20	0.995394	-0.00666078	0.92936	0.967075
MRC	MAGI1	ENSG00000151276.23	0.999328	-0.00097	0.930422	0.967075
MRC	NLRP3	ENSG00000162711.17	1.00372	0.00534975	0.930453	0.967075
MRC	PKNOX2	ENSG00000165495.16	0.996011	-0.00576624	0.92938	0.967075
MRC	PYGM	ENSG00000068976.14	0.993416	-0.00953014	0.929952	0.967075
MRC	SH3BP5L	ENSG00000175137.11	1.00511	0.00735589	0.93063	0.967075
MRC	TUBB4A	ENSG00000104833.12	1.00347	0.00500231	0.930417	0.967075
MRC	YTHDF1	ENSG00000149658.18	0.995152	-0.00701089	0.929691	0.967075
MRC	ENPEP	ENSG00000138792.10	1.0046	0.00662547	0.931482	0.967515
MRC	LAMP3	ENSG00000078081.8	1.00461	0.00664215	0.931364	0.967515
MRC	CUEDC2	ENSG00000107874.11	1.00501	0.0072051	0.932168	0.967782
MRC	HPGD	ENSG00000164120.14	1.00424	0.00609851	0.932059	0.967782
MRC	CFL2	ENSG00000165410.15	1.00484	0.00697	0.932697	0.968108
MRC	PPP1CA	ENSG00000172531.15	1.00489	0.00703431	0.933331	0.968542
MRC	PAX3	ENSG00000135903.19	0.996761	-0.0046811	0.934967	0.970017
MRC	FANCD2	ENSG00000144554.10	1.00469	0.00675032	0.936195	0.970622
MRC	KCNN4	ENSG00000104783.14	0.990143	-0.0142914	0.936179	0.970622
MRC	SCN4B	ENSG00000177098.8	0.996652	-0.00483874	0.935918	0.970622
MRC	DUSP28	ENSG00000188542.9	0.996826	-0.00458689	0.936641	0.970706
MRC	SPAG8	ENSG00000137098.14	1.00396	0.00570388	0.936707	0.970706
MRC	CASP2	ENSG00000106144.20	1.00435	0.00625832	0.937201	0.970896
MRC	SLC43A2	ENSG00000167703.14	0.99574	-0.00615933	0.93732	0.970896
MRC	MTHFR	ENSG00000177000.13	0.99592	-0.00589839	0.93844	0.971793
MRC	NXPH4	ENSG00000182379.10	1.00297	0.00427369	0.938832	0.971793
MRC	TNFRSF14	ENSG00000157873.17	1.00233	0.00335663	0.938736	0.971793
MRC	ID4	ENSG00000172201.12	0.996698	-0.00477164	0.939071	0.971816
MRC	NTRK1	ENSG00000198400.11	1.0025	0.00360334	0.939304	0.971835
MRC	OSCP1	ENSG00000116885.18	0.99662	-0.0048839	0.940043	0.972018
MRC	P2RY1	ENSG00000169860.7	1.00242	0.00349131	0.940128	0.972018
MRC	PLD2	ENSG00000129219.14	0.995859	-0.00598638	0.939825	0.972018
MRC	PHLDA3	ENSG00000174307.7	0.996387	-0.00522234	0.94045	0.972056
MRC	ZBTB49	ENSG00000168826.16	0.996145	-0.00557247	0.940595	0.972056
MRC	NEIL3	ENSG00000109674.4	0.997107	-0.00418023	0.942383	0.973522
MRC	SHLD2	ENSG00000122376.11	0.996296	-0.00535372	0.942445	0.973522
MRC	CCBE1	ENSG00000183287.14	0.997462	-0.00366578	0.943742	0.974424
MRC	CD209	ENSG00000090659.18	1.00302	0.00435481	0.946619	0.974424
MRC	CD7	ENSG00000173762.8	1.00348	0.00501143	0.94619	0.974424
MRC	FLRT3	ENSG00000125848.10	0.997896	-0.00303914	0.946961	0.974424
MRC	GPR34	ENSG00000171659.15	0.996134	-0.00558832	0.944223	0.974424
MRC	HPS5	ENSG00000110756.18	1.00411	0.00591974	0.94597	0.974424
MRC	LAG3	ENSG00000089692.9	0.996659	-0.00482824	0.946083	0.974424
MRC	LPXN	ENSG00000110031.12	0.994453	-0.00802437	0.94586	0.974424
MRC	MAF	ENSG00000178573.7	1.00393	0.00565468	0.945756	0.974424
MRC	MR1	ENSG00000153029.14	0.99653	-0.00501512	0.94514	0.974424
MRC	NAP1L5	ENSG00000177432.8	1.0038	0.00546648	0.944775	0.974424
MRC	PMP22	ENSG00000109099.15	1.00354	0.00510384	0.944108	0.974424
MRC	PRKCD	ENSG00000163932.15	1.00373	0.00537647	0.94699	0.974424
MRC	SEMA4C	ENSG00000168758.11	0.996524	-0.00502387	0.946926	0.974424
MRC	SINHCAF	ENSG00000139146.14	0.996339	-0.00529181	0.945876	0.974424
MRC	TCEA3	ENSG00000204219.11	1.00285	0.00410101	0.946243	0.974424
MRC	ZMIZ1	ENSG00000108175.17	1.00395	0.00569311	0.943929	0.974424
MRC	DPYD	ENSG00000188641.14	1.00297	0.00427373	0.948351	0.974562
MRC	HBEGF	ENSG00000113070.8	0.997277	-0.00393377	0.947358	0.974562
MRC	JAK3	ENSG00000105639.19	1.00309	0.00444899	0.947654	0.974562
MRC	NUP93	ENSG00000102900.13	1.00386	0.00555614	0.948403	0.974562
MRC	PALMD	ENSG00000099260.11	0.997018	-0.004309	0.948145	0.974562
MRC	TGFB3	ENSG00000119699.7	1.00356	0.0051217	0.948421	0.974562
MRC	PDGFA	ENSG00000197461.13	0.996625	-0.00487795	0.948997	0.974931
MRC	RARA	ENSG00000131759.18	0.996573	-0.00495246	0.949769	0.975281
MRC	SEMA7A	ENSG00000138623.10	1.00416	0.00598775	0.949562	0.975281
MRC	DPP4	ENSG00000197635.10	0.99759	-0.00348129	0.950547	0.975583
MRC	FADS2	ENSG00000134824.14	1.00347	0.0049982	0.950688	0.975583
MRC	IFI44L	ENSG00000137959.16	0.997299	-0.00390136	0.951115	0.975775
MRC	ELN	ENSG00000049540.17	0.99728	-0.00392909	0.951835	0.976291
MRC	CNTF	ENSG00000242689.3	0.997129	-0.00414811	0.953028	0.97689
MRC	KCNN3	ENSG00000143603.19	1.0036	0.00518354	0.953068	0.97689
MRC	MEG3	ENSG00000214548.18	1.00292	0.00420267	0.952928	0.97689
MRC	ZNF8	ENSG00000278129.2	0.997087	-0.00420885	0.953294	0.976899
MRC	STK11	ENSG00000118046.16	1.00517	0.00744468	0.953596	0.976987
MRC	IPO5	ENSG00000065150.21	1.0037	0.00532219	0.954517	0.977216
MRC	MTAP	ENSG00000099810.21	1.00325	0.00467918	0.954866	0.977216
MRC	NEBL	ENSG00000078114.18	1.00262	0.00378165	0.954903	0.977216
MRC	NXN	ENSG00000167693.17	1.00432	0.00621546	0.954389	0.977216
MRC	RIPK2	ENSG00000104312.8	0.996839	-0.00456818	0.954695	0.977216
MRC	SPATS2	ENSG00000123352.17	1.00324	0.00467062	0.955727	0.977837
MRC	STK40	ENSG00000196182.10	1.00319	0.0046002	0.956556	0.978464
MRC	MAB21L1	ENSG00000180660.8	0.997949	-0.00296176	0.957424	0.979113
MRC	RSPRY1	ENSG00000159579.14	1.00292	0.00420352	0.958059	0.979113
MRC	SIK3	ENSG00000160584.16	0.997147	-0.00412225	0.957627	0.979113
MRC	SORL1	ENSG00000137642.13	1.00217	0.00312401	0.958055	0.979113
MRC	ABCC2	ENSG00000023839.12	0.997641	-0.00340727	0.958323	0.979161
MRC	UBE2C	ENSG00000175063.17	1.00228	0.00327886	0.959176	0.979811
MRC	HAX1	ENSG00000143575.15	0.997403	-0.00375199	0.959745	0.979948
MRC	NAIF1	ENSG00000171169.9	0.997328	-0.00386005	0.959674	0.979948
MRC	FOLR2	ENSG00000165457.14	0.997927	-0.00299351	0.961539	0.981557
MRC	STRN3	ENSG00000196792.12	1.00232	0.00334405	0.962265	0.982077
MRC	HNRNPLL	ENSG00000143889.16	1.00437	0.00628879	0.96293	0.98231
MRC	TTC4	ENSG00000243725.7	0.997646	-0.00339943	0.962843	0.98231
MRC	MAPT	ENSG00000186868.15	1.00246	0.00353945	0.963505	0.982452
MRC	YAP1	ENSG00000137693.14	1.00271	0.0039071	0.963456	0.982452
MRC	CCL11	ENSG00000172156.4	1.00199	0.00287028	0.964022	0.982536
MRC	SEL1L	ENSG00000071537.14	1.00235	0.00338697	0.963937	0.982536
MRC	GLRB	ENSG00000109738.11	1.00201	0.00289175	0.964622	0.982799
MRC	PRMT1	ENSG00000126457.21	1.00182	0.00261791	0.964716	0.982799
MRC	PTP4A1	ENSG00000112245.12	1.00291	0.00419738	0.96523	0.9831
MRC	GALE	ENSG00000117308.15	0.997819	-0.00315031	0.965666	0.983149
MRC	KLHL8	ENSG00000145332.14	0.996195	-0.00549981	0.965713	0.983149
MRC	UTP23	ENSG00000147679.12	1.00235	0.00338347	0.96751	0.984756
MRC	CCN3	ENSG00000136999.5	1.00185	0.00266166	0.970578	0.985687
MRC	DDIT4L	ENSG00000145358.6	0.998178	-0.00263141	0.9687	0.985687
MRC	DHDDS	ENSG00000117682.17	1.00098	0.00141898	0.969415	0.985687
MRC	GFPT1	ENSG00000198380.12	1.00045	0.000642	0.970486	0.985687
MRC	NCOA1	ENSG00000084676.15	1.00225	0.003244	0.969866	0.985687
MRC	PDE4A	ENSG00000065989.16	1.00215	0.00309511	0.970299	0.985687
MRC	SPATA5L1	ENSG00000171763.19	1.00201	0.00290214	0.969953	0.985687
MRC	TLR8	ENSG00000101916.11	0.9981	-0.00274398	0.969514	0.985687
MRC	TNFRSF13B	ENSG00000240505.9	1.002	0.00288699	0.97061	0.985687
MRC	TXK	ENSG00000074966.11	1.00181	0.00261061	0.969099	0.985687
MRC	KIF11	ENSG00000138160.6	0.998413	-0.00229141	0.971033	0.985894
MRC	TPMT	ENSG00000137364.5	1.00229	0.00330023	0.971802	0.986454
MRC	BCR	ENSG00000186716.21	1.00211	0.00304159	0.972532	0.986968
MRC	MEGF8	ENSG00000105429.13	0.998285	-0.0024757	0.972746	0.986968
MRC	ZNF165	ENSG00000197279.4	1.00238	0.00342411	0.973087	0.987091
MRC	OGT	ENSG00000147162.14	0.998341	-0.00239546	0.973702	0.987271
MRC	SNTG2	ENSG00000172554.12	1.00124	0.00178729	0.973649	0.987271
MRC	TRO	ENSG00000067445.21	1.0013	0.00187495	0.974926	0.98829
MRC	SFRP1	ENSG00000104332.12	0.998935	-0.00153801	0.975196	0.988342
MRC	ADORA3	ENSG00000282608.2	1.00117	0.00168634	0.977393	0.988819
MRC	ATPAF1	ENSG00000123472.12	0.99765	-0.00339364	0.977782	0.988819
MRC	CBFB	ENSG00000067955.15	0.998614	-0.00200166	0.977832	0.988819
MRC	FAM110A	ENSG00000125898.13	0.998809	-0.00171903	0.977347	0.988819
MRC	GABRG3	ENSG00000182256.13	1.00103	0.00148361	0.979267	0.988819
MRC	HS3ST2	ENSG00000122254.7	1.00093	0.00134397	0.978963	0.988819
MRC	HYOU1	ENSG00000149428.19	1.00156	0.00224741	0.978956	0.988819
MRC	NFE2L1	ENSG00000082641.16	0.998429	-0.00226896	0.975975	0.988819
MRC	NTN4	ENSG00000074527.12	0.998878	-0.00161974	0.979224	0.988819
MRC	PCCB	ENSG00000114054.14	1.00202	0.00291373	0.979038	0.988819
MRC	PPARD	ENSG00000112033.14	0.998648	-0.00195195	0.976279	0.988819
MRC	PRKD1	ENSG00000184304.15	0.998631	-0.00197598	0.976661	0.988819
MRC	RELB	ENSG00000104856.14	0.998546	-0.00209886	0.978119	0.988819
MRC	SCRIB	ENSG00000180900.20	1.00179	0.00258412	0.977759	0.988819
MRC	SPIB	ENSG00000269404.7	0.999958	-6.02e-05	0.978677	0.988819
MRC	SSTR2	ENSG00000180616.9	1.00127	0.00182457	0.979393	0.988819
MRC	TMX1	ENSG00000139921.13	1.00154	0.00221352	0.976641	0.988819
MRC	SERPINB9	ENSG00000170542.6	1.00695	0.00998735	0.979895	0.989104
MRC	PRRT2	ENSG00000167371.21	0.998903	-0.00158307	0.981076	0.990074
MRC	TDRD7	ENSG00000196116.8	1.00166	0.00238896	0.981361	0.990141
MRC	CD84	ENSG00000066294.14	0.999164	-0.00120678	0.981714	0.990275
MRC	ITK	ENSG00000113263.12	1.00082	0.00117781	0.981974	0.990316
MRC	CMYA5	ENSG00000164309.15	0.999441	-0.000807	0.983533	0.991223
MRC	DDX43	ENSG00000080007.8	0.999102	-0.00129644	0.983378	0.991223
MRC	KDM8	ENSG00000155666.11	0.999132	-0.00125295	0.983226	0.991223
MRC	NUDT16L1	ENSG00000168101.14	0.997174	-0.00408221	0.985217	0.992699
MRC	TRIB1	ENSG00000173334.4	1.00108	0.00156399	0.985524	0.992787
MRC	ZBTB16	ENSG00000109906.14	0.999633	-0.000529	0.986039	0.993084
MRC	MAGEA10	ENSG00000124260.12	1.00066	0.000955	0.986331	0.993156
MRC	PKD1L1	ENSG00000158683.8	1.00098	0.00140673	0.986699	0.993305
MRC	UQCC3	ENSG00000204922.5	0.99924	-0.00109664	0.987522	0.993912
MRC	AFAP1L2	ENSG00000169129.15	0.999991	-1.28e-05	0.988596	0.99411
MRC	FENDRR	ENSG00000268388.6	1.00094	0.0013502	0.988264	0.99411
MRC	HS6ST2	ENSG00000171004.18	0.999532	-0.000676	0.98839	0.99411
MRC	PIP4K2A	ENSG00000150867.14	1.0001	0.000143	0.9886	0.99411
MRC	MYCBP	ENSG00000214114.9	0.999365	-0.000917	0.988925	0.994215
MRC	ZMPSTE24	ENSG00000084073.9	1.00086	0.00124132	0.989492	0.994563
MRC	ABI3BP	ENSG00000154175.17	0.999159	-0.00121338	0.989744	0.994594
MRC	GNAI2	ENSG00000114353.17	0.99949	-0.000736	0.990686	0.99532
MRC	NAP1L3	ENSG00000186310.10	0.999597	-0.000582	0.991285	0.995699
MRC	CENPA	ENSG00000115163.15	1.0006	0.000863	0.991722	0.995917
MRC	CD1E	ENSG00000158488.16	0.999808	-0.000277	0.992332	0.996308
MRC	EPHX1	ENSG00000143819.12	1.00003	3.73e-05	0.992931	0.996465
MRC	NIPSNAP1	ENSG00000184117.12	1.00033	0.000472	0.99275	0.996465
MRC	HDAC6	ENSG00000094631.21	0.998505	-0.00215789	0.993189	0.996503
MRC	VWA8	ENSG00000102763.18	0.9962	-0.0054932	0.993467	0.99656
MRC	CD300C	ENSG00000167850.4	1.00034	0.000486	0.994029	0.996902
MRC	PRDM6	ENSG00000061455.11	0.999935	-9.35e-05	0.994479	0.996969
MRC	RASGRP1	ENSG00000172575.12	1.00044	0.000641	0.994538	0.996969
MRC	EFHC2	ENSG00000183690.13	0.999859	-0.000203	0.994813	0.997023
MRC	CXCL5	ENSG00000163735.7	1.00023	0.000325	0.997217	0.999034
MRC	HTT	ENSG00000197386.12	1.00032	0.000462	0.997262	0.999034
MRC	ESRRG	ENSG00000196482.18	1.00007	0.000103	0.999348	0.999569
MRC	MEGF10	ENSG00000145794.17	1.00021	0.000297	0.998459	0.999569
MRC	PDZD4	ENSG00000067840.12	1.00017	0.000251	0.999171	0.999569
MRC	PM20D1	ENSG00000162877.13	1.00008	0.000116	0.99904	0.999569
MRC	SCN8A	ENSG00000196876.17	1.00019	0.000275	0.998691	0.999569
MRC	TRPC3	ENSG00000138741.11	1.00014	0.000202	0.99862	0.999569
MRC	TSC2	ENSG00000103197.18	1.00013	0.000187	0.998192	0.999569
MRC	HSPA1L	ENSG00000204390.10	1.00019	0.000274	0.999745	0.999745
MRC	ACE2	ENSG00000130234.11	1.03429	0.0486405	0.285435	NA
MRC	ACOD1	ENSG00000102794.10	1.02174	0.0310335	0.437689	NA
MRC	ACTL7A	ENSG00000187003.7	1.02545	0.0362626	0.330254	NA
MRC	ADCYAP1	ENSG00000141433.13	0.992088	-0.0114593	0.752419	NA
MRC	ADGRA1	ENSG00000197177.15	1.02939	0.041783	0.230302	NA
MRC	ADGRD2	ENSG00000180264.11	1.01301	0.0186498	0.562256	NA
MRC	ADRA1D	ENSG00000171873.8	1.01648	0.0235847	0.558608	NA
MRC	ADRB3	ENSG00000188778.6	1.00571	0.00820896	0.833794	NA
MRC	AGR3	ENSG00000173467.9	1.05063	0.0712589	0.141144	NA
MRC	AGTR2	ENSG00000180772.7	0.994206	-0.00838305	0.858516	NA
MRC	AGXT	ENSG00000172482.5	1.02523	0.0359437	0.368963	NA
MRC	AHSG	ENSG00000145192.13	1.01531	0.0219209	0.486588	NA
MRC	AKAP4	ENSG00000147081.15	1.03089	0.0438841	0.296381	NA
MRC	ALK	ENSG00000171094.18	1.01535	0.0219828	0.557371	NA
MRC	ALX1	ENSG00000180318.4	1.02009	0.0287004	0.454234	NA
MRC	AMH	ENSG00000104899.8	1.0161	0.0230394	0.287425	NA
MRC	ANGPTL8	ENSG00000130173.13	1.03588	0.050863	0.155472	NA
MRC	APOB	ENSG00000084674.15	0.982679	-0.025208	0.562338	NA
MRC	APOBEC3B	ENSG00000179750.16	0.997131	-0.00414442	0.906594	NA
MRC	AQP4	ENSG00000171885.17	1.05245	0.073746	0.0798235	NA
MRC	AQP5	ENSG00000161798.7	1.02195	0.0313308	0.436069	NA
MRC	AQP8	ENSG00000103375.11	1.01992	0.028461	0.412737	NA
MRC	AQP9	ENSG00000103569.10	0.951521	-0.0716923	0.115954	NA
MRC	ARC	ENSG00000198576.4	1.0334	0.047403	0.264837	NA
MRC	ARHGAP36	ENSG00000147256.12	1.03082	0.0437918	0.255872	NA
MRC	ARR3	ENSG00000120500.18	1.03652	0.0517503	0.132395	NA
MRC	ART1	ENSG00000129744.3	1.02473	0.0352424	0.31784	NA
MRC	ARX	ENSG00000004848.8	1.021	0.0299824	0.538836	NA
MRC	ATOH1	ENSG00000172238.5	1.03051	0.0433637	0.223935	NA
MRC	ATP6V1B1	ENSG00000116039.13	1.0761	0.105811	0.0352759	NA
MRC	BAAT	ENSG00000136881.11	1.004	0.00576204	0.881099	NA
MRC	BARHL2	ENSG00000143032.8	1.02127	0.0303615	0.447252	NA
MRC	BCAR4	ENSG00000262117.5	1.0417	0.0589374	0.134855	NA
MRC	BIRC7	ENSG00000101197.13	1.0366	0.0518529	0.238522	NA
MRC	BMPR1B	ENSG00000138696.11	1.04776	0.0673085	0.0765114	NA
MRC	BRINP1	ENSG00000078725.13	1.05417	0.076103	0.0766599	NA
MRC	BRSK2	ENSG00000174672.16	1.02614	0.037231	0.373928	NA
MRC	BTNL2	ENSG00000204290.10	1.04636	0.0653774	0.16581	NA
MRC	C8B	ENSG00000021852.13	1.02719	0.0387059	0.354482	NA
MRC	C8G	ENSG00000176919.13	1.02001	0.0285876	0.488388	NA
MRC	C9	ENSG00000113600.11	1.02376	0.0338746	0.45935	NA
MRC	CA10	ENSG00000154975.14	1.03101	0.0440594	0.257923	NA
MRC	CA4	ENSG00000167434.10	1.03477	0.0493098	0.329597	NA
MRC	CA9	ENSG00000107159.13	1.03196	0.0453928	0.269181	NA
MRC	CACNA1B	ENSG00000148408.13	1.03785	0.0535996	0.210156	NA
MRC	CACNG3	ENSG00000006116.3	1.03158	0.0448493	0.286562	NA
MRC	CACNG4	ENSG00000075461.6	1.0168	0.0240311	0.55202	NA
MRC	CACNG5	ENSG00000075429.9	0.991897	-0.0117378	0.752088	NA
MRC	CALB2	ENSG00000172137.19	1.03113	0.0442326	0.291129	NA
MRC	CALCA	ENSG00000110680.12	1.01219	0.0174751	0.643494	NA
MRC	CALML3	ENSG00000178363.5	1.02526	0.0359831	0.364961	NA
MRC	CAMK2A	ENSG00000070808.16	1.02393	0.0341226	0.491537	NA
MRC	CAMK2B	ENSG00000058404.20	1.02979	0.0423494	0.240233	NA
MRC	CAMKV	ENSG00000164076.17	1.04577	0.0645593	0.122694	NA
MRC	CARD14	ENSG00000141527.18	1.02039	0.029117	0.532198	NA
MRC	CARD9	ENSG00000187796.15	1.01126	0.016147	0.670178	NA
MRC	CBS	ENSG00000160200.17	1.08575	0.118691	0.0199556	NA
MRC	CBSL	ENSG00000274276.4	1.06168	0.0863438	0.114982	NA
