## Supplementary Table 6 for "Progressive deterioration of adaptive immune repertoires in Down syndrome linked to interferon hyperactivity and lymphoid tissue disorganization" (part 2 of 3)

### Sheet: Supplementary Table 6 - tonsil  (continued)
Clusterid	Gene_name	Geneid	FoldChange_adj	log2FoldChange_adj	pvalue	padj
MRC	CCDC27	ENSG00000162592.10	1.03052	0.0433744	0.252578	NA
MRC	CCK	ENSG00000187094.12	1.01031	0.0147928	0.669841	NA
MRC	CCL1	ENSG00000108702.4	1.03404	0.0482891	0.270389	NA
MRC	CCL17	ENSG00000102970.11	1.01176	0.0168632	0.732738	NA
MRC	CCL27	ENSG00000213927.4	1.0342	0.048511	0.303042	NA
MRC	CCNA1	ENSG00000133101.10	1.00596	0.00857991	0.849361	NA
MRC	CCNB3	ENSG00000147082.18	1.01452	0.0208008	0.653667	NA
MRC	CCNO	ENSG00000152669.9	1.05255	0.0738844	0.119251	NA
MRC	CCR3	ENSG00000183625.15	1.02926	0.0416054	0.347652	NA
MRC	CCR8	ENSG00000179934.7	1.08137	0.112864	0.0585772	NA
MRC	CD177	ENSG00000204936.10	1.02211	0.0315445	0.473862	NA
MRC	CD5L	ENSG00000073754.6	1.02019	0.0288326	0.549632	NA
MRC	CDH16	ENSG00000166589.13	1.03196	0.045392	0.226616	NA
MRC	CDHR2	ENSG00000074276.10	1.01271	0.0182238	0.681026	NA
MRC	CDSN	ENSG00000204539.4	1.03579	0.05073	0.23071	NA
MRC	CEACAM3	ENSG00000170956.17	1.00456	0.0065643	0.868454	NA
MRC	CFAP47	ENSG00000165164.14	1.01174	0.0168455	0.692368	NA
MRC	CFTR	ENSG00000001626.16	1.03937	0.0557154	0.216188	NA
MRC	CHAD	ENSG00000136457.10	1.01277	0.0183117	0.649311	NA
MRC	CHIT1	ENSG00000133063.16	1.02341	0.0333898	0.441303	NA
MRC	CHRM1	ENSG00000168539.4	1.03622	0.0513312	0.147086	NA
MRC	CHRM2	ENSG00000181072.11	1.00879	0.0126194	0.724195	NA
MRC	CHRM3	ENSG00000133019.11	1.01774	0.0253725	0.549519	NA
MRC	CHRM4	ENSG00000180720.7	1.02992	0.0425383	0.292359	NA
MRC	CHRNA2	ENSG00000120903.13	1.0469	0.066124	0.106814	NA
MRC	CHRNA4	ENSG00000101204.17	1.00849	0.0121989	0.723891	NA
MRC	CHRNB3	ENSG00000147432.7	1.04221	0.0596391	0.142493	NA
MRC	CLDN18	ENSG00000066405.13	1.01876	0.0268127	0.542567	NA
MRC	CNDP1	ENSG00000150656.15	1.00688	0.00988743	0.72731	NA
MRC	CNGB1	ENSG00000070729.14	1.05587	0.0784318	0.0645408	NA
MRC	CNNM1	ENSG00000119946.11	1.01382	0.0197946	0.661729	NA
MRC	COL2A1	ENSG00000139219.19	1.0205	0.0292827	0.466826	NA
MRC	CPA4	ENSG00000128510.12	1.05538	0.0777637	0.0636778	NA
MRC	CPS1	ENSG00000021826.17	1.01608	0.0230117	0.625861	NA
MRC	CRYAA	ENSG00000160202.7	1.04745	0.0668817	0.114052	NA
MRC	CRYGC	ENSG00000163254.5	0.998494	-0.00217481	0.947848	NA
MRC	CSNK1A1L	ENSG00000180138.7	1.0391	0.055329	0.20733	NA
MRC	CST5	ENSG00000170367.5	1.03746	0.0530566	0.109739	NA
MRC	CTAG1B	ENSG00000184033.13	1.02483	0.0353808	0.342706	NA
MRC	CTNND2	ENSG00000169862.19	0.994277	-0.00828023	0.793584	NA
MRC	CXCR2	ENSG00000180871.8	0.954704	-0.0668751	0.131834	NA
MRC	CYP11B2	ENSG00000179142.2	1.02008	0.0286893	0.394944	NA
MRC	CYP1A1	ENSG00000140465.14	1.02128	0.0303767	0.469793	NA
MRC	CYP1A2	ENSG00000140505.7	1.05819	0.0815927	0.0544756	NA
MRC	CYP4F2	ENSG00000186115.13	1.00347	0.00499031	0.910475	NA
MRC	DAB1	ENSG00000173406.15	1.0098	0.0140723	0.708339	NA
MRC	DACH2	ENSG00000126733.21	1.0399	0.0564446	0.221833	NA
MRC	DAO	ENSG00000110887.8	1.02337	0.0333313	0.350972	NA
MRC	DCT	ENSG00000080166.16	1.00296	0.00426233	0.907264	NA
MRC	DCX	ENSG00000077279.18	0.998904	-0.00158269	0.957733	NA
MRC	DDX53	ENSG00000184735.7	0.993818	-0.00894699	0.798652	NA
MRC	DEFA6	ENSG00000164822.5	1.04304	0.0608005	0.114946	NA
MRC	DEFB103B	ENSG00000177243.3	1.05349	0.0751774	0.100791	NA
MRC	DHRS2	ENSG00000100867.14	1.03017	0.0428774	0.232404	NA
MRC	DMBX1	ENSG00000197587.11	1.03643	0.0516281	0.277328	NA
MRC	DNAH2	ENSG00000183914.14	1.03095	0.0439755	0.242384	NA
MRC	DSG1	ENSG00000134760.6	1.04193	0.0592612	0.109114	NA
MRC	DUSP13	ENSG00000079393.20	1.01037	0.01489	0.721196	NA
MRC	EGF	ENSG00000138798.13	1.00211	0.00303688	0.936379	NA
MRC	EGR4	ENSG00000135625.8	1.03283	0.0466004	0.240508	NA
MRC	ELMOD1	ENSG00000110675.13	1.04322	0.061044	0.206186	NA
MRC	ELSPBP1	ENSG00000169393.9	1.02371	0.0338068	0.38671	NA
MRC	EN2	ENSG00000164778.4	0.99729	-0.00391541	0.928273	NA
MRC	EPHA8	ENSG00000070886.12	1.02136	0.0304928	0.386211	NA
MRC	EPO	ENSG00000130427.3	1.05558	0.0780305	0.0658635	NA
MRC	EPS8L3	ENSG00000198758.10	1.04537	0.0640102	0.164431	NA
MRC	ERAS	ENSG00000187682.2	1.01196	0.0171489	0.522601	NA
MRC	EREG	ENSG00000124882.4	1.01167	0.0167349	0.659913	NA
MRC	ERFE	ENSG00000178752.16	1.01969	0.0281342	0.488621	NA
MRC	EYA4	ENSG00000112319.19	1.02195	0.0313315	0.419253	NA
MRC	FAT3	ENSG00000165323.15	0.962358	-0.0553538	0.230918	NA
MRC	FCAR	ENSG00000186431.19	1.00776	0.0111496	0.808787	NA
MRC	FCN2	ENSG00000160339.16	1.02096	0.0299268	0.412772	NA
MRC	FEV	ENSG00000163497.3	1.02025	0.0289197	0.48245	NA
MRC	FEZF1	ENSG00000128610.12	1.03319	0.0471021	0.272182	NA
MRC	FEZF2	ENSG00000153266.13	0.992001	-0.011587	0.655384	NA
MRC	FGF19	ENSG00000162344.4	1.01538	0.0220208	0.512803	NA
MRC	FGF21	ENSG00000105550.10	1.02312	0.0329774	0.379911	NA
MRC	FGF23	ENSG00000118972.3	1.02676	0.0380921	0.290083	NA
MRC	FGF4	ENSG00000075388.4	1.02787	0.039661	0.322601	NA
MRC	FIBCD1	ENSG00000130720.13	1.0438	0.0618449	0.0988842	NA
MRC	FOXA2	ENSG00000125798.14	0.988486	-0.0167075	0.691178	NA
MRC	FOXE3	ENSG00000186790.6	1.02566	0.0365492	0.337051	NA
MRC	FOXJ1	ENSG00000129654.8	1.0207	0.0295591	0.479376	NA
MRC	FOXL2	ENSG00000183770.7	1.03464	0.0491317	0.189075	NA
MRC	FREM2	ENSG00000150893.11	1.01811	0.0258946	0.526832	NA
MRC	FRMD7	ENSG00000165694.9	1.0222	0.0316706	0.411627	NA
MRC	FSHR	ENSG00000170820.12	1.0391	0.055328	0.183282	NA
MRC	FUT3	ENSG00000171124.13	1.02595	0.0369596	0.409538	NA
MRC	FZD9	ENSG00000188763.5	0.991343	-0.0125439	0.747554	NA
MRC	GABBR2	ENSG00000136928.7	0.990596	-0.0136314	0.631578	NA
MRC	GABRA3	ENSG00000011677.13	1.01685	0.0241136	0.516257	NA
MRC	GABRA5	ENSG00000186297.12	1.01709	0.0244467	0.480428	NA
MRC	GABRB2	ENSG00000145864.13	1.00657	0.00944347	0.789645	NA
MRC	GABRB3	ENSG00000166206.15	0.989623	-0.0150485	0.723248	NA
MRC	GABRQ	ENSG00000268089.3	1.00348	0.00501596	0.916703	NA
MRC	GAGE1	ENSG00000205777.17	1.0014	0.00201249	0.958667	NA
MRC	GAL	ENSG00000069482.7	1.02223	0.0317165	0.351436	NA
MRC	GALR1	ENSG00000166573.6	1.01917	0.0273884	0.548465	NA
MRC	GATA1	ENSG00000102145.15	1.03014	0.0428423	0.229566	NA
MRC	GBX2	ENSG00000168505.7	1.03431	0.0486696	0.259261	NA
MRC	GCGR	ENSG00000215644.10	1.0333	0.0472658	0.153765	NA
MRC	GCKR	ENSG00000084734.9	1.03224	0.0457822	0.322102	NA
MRC	GDF2	ENSG00000263761.3	1.0339	0.0480899	0.242907	NA
MRC	GDF3	ENSG00000184344.4	0.998578	-0.00205321	0.953685	NA
MRC	GDF5	ENSG00000125965.9	1.02195	0.0313271	0.48062	NA
MRC	GDF6	ENSG00000156466.10	1.01241	0.0177926	0.679594	NA
MRC	GJB1	ENSG00000169562.12	1.028	0.0398464	0.237423	NA
MRC	GKN1	ENSG00000169605.6	1.03313	0.047028	0.182267	NA
MRC	GLRA1	ENSG00000145888.10	1.0401	0.0567206	0.121911	NA
MRC	GLRA2	ENSG00000101958.14	1.02019	0.0288442	0.314777	NA
MRC	GLRA3	ENSG00000145451.13	1.03476	0.0492906	0.216027	NA
MRC	GPR139	ENSG00000180269.7	1.04353	0.0614685	0.1148	NA
MRC	GPR158	ENSG00000151025.11	1.0266	0.0378708	0.25933	NA
MRC	GPR17	ENSG00000144230.16	1.02313	0.0329934	0.418563	NA
MRC	GPR26	ENSG00000154478.4	1.02088	0.0298181	0.430012	NA
MRC	GPR37	ENSG00000170775.3	1.0013	0.00187302	0.945497	NA
MRC	GPR83	ENSG00000123901.9	0.991635	-0.0121183	0.807212	NA
MRC	GPT	ENSG00000167701.14	1.02244	0.0320101	0.479669	NA
MRC	GRIA1	ENSG00000155511.18	1.00732	0.0105272	0.777294	NA
MRC	GRIA2	ENSG00000120251.20	1.00892	0.0128113	0.698696	NA
MRC	GRIN1	ENSG00000176884.15	1.01438	0.0205939	0.574886	NA
MRC	GRIN2C	ENSG00000161509.14	1.05372	0.0754899	0.133751	NA
MRC	GRM1	ENSG00000152822.14	1.04164	0.0588505	0.116389	NA
MRC	GRM3	ENSG00000198822.10	1.02955	0.042018	0.268552	NA
MRC	GRM7	ENSG00000196277.16	1.02429	0.0346301	0.439306	NA
MRC	GRP	ENSG00000134443.10	1.03594	0.0509456	0.23083	NA
MRC	GSX2	ENSG00000180613.11	1.06924	0.0965872	0.0425652	NA
MRC	GTF2A1L	ENSG00000242441.8	1.02372	0.0338221	0.339911	NA
MRC	GUCA1A	ENSG00000048545.14	1.05051	0.0710887	0.0711801	NA
MRC	GUCA1A	ENSG00000287363.1	1.05051	0.0710887	0.0711801	NA
MRC	GUCY2D	ENSG00000132518.7	1.01158	0.0166094	0.717382	NA
MRC	HABP2	ENSG00000148702.15	1.0147	0.0210465	0.596484	NA
MRC	HAMP	ENSG00000105697.9	0.991788	-0.0118959	0.786938	NA
MRC	HAP1	ENSG00000173805.16	1.03369	0.0478025	0.260214	NA
MRC	HBZ	ENSG00000130656.6	1.02876	0.0409106	0.332831	NA
MRC	HCN4	ENSG00000138622.4	1.01812	0.0259132	0.558368	NA
MRC	HCRT	ENSG00000161610.1	1.02298	0.0327798	0.475875	NA
MRC	HCRTR1	ENSG00000121764.11	1.02832	0.0402838	0.329221	NA
MRC	HEPACAM	ENSG00000165478.7	1.0335	0.0475345	0.300114	NA
MRC	HHLA2	ENSG00000114455.13	0.981708	-0.0266341	0.576614	NA
MRC	HNF1B	ENSG00000275410.5	1.01185	0.0169896	0.677347	NA
MRC	HOXA10	ENSG00000253293.5	1.04086	0.0577795	0.224445	NA
MRC	HOXA13	ENSG00000106031.9	1.04393	0.0620293	0.169715	NA
MRC	HOXB13	ENSG00000159184.7	1.01726	0.0246886	0.532616	NA
MRC	HOXB9	ENSG00000170689.10	1.03913	0.0553705	0.195608	NA
MRC	HOXC11	ENSG00000123388.4	1.03137	0.0445685	0.205461	NA
MRC	HOXC13	ENSG00000123364.5	1.03899	0.0551869	0.149555	NA
MRC	HPD	ENSG00000158104.11	1.01833	0.0262118	0.522874	NA
MRC	HRH3	ENSG00000101180.16	1.01952	0.0278866	0.462375	NA
MRC	HSD11B1	ENSG00000117594.10	1.02709	0.0385679	0.398169	NA
MRC	HSD3B1	ENSG00000203857.10	1.0227	0.0323784	0.341528	NA
MRC	HTR1A	ENSG00000178394.4	1.01522	0.0217925	0.471246	NA
MRC	HTR1B	ENSG00000135312.6	1.00822	0.011804	0.811567	NA
MRC	HTR1E	ENSG00000168830.8	1.01466	0.0209979	0.581412	NA
MRC	HTR2C	ENSG00000147246.10	1.01966	0.0280888	0.442681	NA
MRC	IFNL1	ENSG00000182393.3	1.00637	0.00915526	0.807946	NA
MRC	IFNL2	ENSG00000183709.7	1.04185	0.059144	0.0979381	NA
MRC	IGF2BP1	ENSG00000159217.10	0.996252	-0.00541766	0.875662	NA
MRC	IGFBP1	ENSG00000146678.10	1.00579	0.00832209	0.741816	NA
MRC	IHH	ENSG00000163501.7	1.01048	0.0150428	0.673739	NA
MRC	IL17B	ENSG00000127743.6	1.00254	0.00366563	0.928078	NA
MRC	IL17F	ENSG00000112116.10	0.977184	-0.0332986	0.424601	NA
MRC	IL1F10	ENSG00000136697.13	0.996929	-0.004437	0.894873	NA
MRC	IL20	ENSG00000162891.10	1.02599	0.0370109	0.440374	NA
MRC	IL22RA1	ENSG00000142677.4	0.987368	-0.0183402	0.642389	NA
MRC	IL25	ENSG00000166090.8	1.0288	0.0409613	0.36882	NA
MRC	IL3	ENSG00000164399.5	1.02264	0.0322978	0.409658	NA
MRC	IL37	ENSG00000125571.9	1.04418	0.0623654	0.131376	NA
MRC	IL4	ENSG00000113520.11	1.03024	0.0429815	0.319104	NA
MRC	IL9	ENSG00000145839.2	1.07041	0.0981686	0.020211	NA
MRC	IRGM	ENSG00000237693.4	1.05448	0.0765277	0.112613	NA
MRC	IRS4	ENSG00000133124.11	1.10466	0.1436	0.0252781	NA
MRC	ITIH1	ENSG00000055957.11	0.99543	-0.00660861	0.889624	NA
MRC	ITPKA	ENSG00000137825.11	1.00608	0.00874034	0.854336	NA
MRC	KCNA4	ENSG00000182255.7	1.0277	0.0394236	0.335806	NA
MRC	KCNB1	ENSG00000158445.10	1.0051	0.00734041	0.890982	NA
MRC	KCNE1	ENSG00000180509.12	1.05818	0.0815906	0.0497414	NA
MRC	KCNF1	ENSG00000162975.5	1.03608	0.0511418	0.199744	NA
MRC	KCNH2	ENSG00000055118.15	1.03975	0.0562332	0.248014	NA
MRC	KCNH5	ENSG00000140015.20	1.03079	0.0437489	0.186069	NA
MRC	KCNH6	ENSG00000173826.14	1.00833	0.0119683	0.726444	NA
MRC	KCNJ1	ENSG00000151704.15	1.01071	0.0153628	0.712781	NA
MRC	KCNJ13	ENSG00000115474.7	1.00629	0.00904213	0.834898	NA
MRC	KCNJ9	ENSG00000162728.5	1.03509	0.0497543	0.263175	NA
MRC	KCNK16	ENSG00000095981.10	1.03725	0.0527628	0.246537	NA
MRC	KCNK18	ENSG00000186795.1	0.996895	-0.00448694	0.910144	NA
MRC	KCNK4	ENSG00000182450.13	1.01991	0.0284446	0.528236	NA
MRC	KCNQ2	ENSG00000075043.18	1.02824	0.0401768	0.291395	NA
MRC	KCNU1	ENSG00000215262.8	1.03129	0.0444553	0.254116	NA
MRC	KCNV1	ENSG00000164794.9	1.06043	0.0846522	0.0392772	NA
MRC	KIF1A	ENSG00000130294.16	1.01656	0.0236926	0.553105	NA
MRC	KIR2DL4	ENSG00000189013.14	1.0148	0.0211924	0.63967	NA
MRC	KIR3DL1	ENSG00000167633.18	1.02967	0.0421837	0.29624	NA
MRC	KLF14	ENSG00000266265.3	0.978869	-0.030813	0.497059	NA
MRC	KLF17	ENSG00000171872.5	1.04519	0.0637707	0.136678	NA
MRC	KLK6	ENSG00000167755.15	0.989713	-0.0149179	0.620961	NA
MRC	KPRP	ENSG00000203786.6	1.03916	0.0554152	0.173026	NA
MRC	KRT20	ENSG00000171431.4	1.01391	0.0199299	0.579549	NA
MRC	LACRT	ENSG00000135413.9	1.0509	0.0716186	0.103826	NA
MRC	LBX1	ENSG00000138136.6	1.04218	0.0596108	0.161853	NA
MRC	LEP	ENSG00000174697.5	1.03245	0.0460728	0.290826	NA
MRC	LGALS13	ENSG00000105198.11	1.00659	0.00947115	0.827262	NA
MRC	LGALS14	ENSG00000006659.13	1.0165	0.0236077	0.600087	NA
MRC	LHCGR	ENSG00000138039.15	1.03824	0.054136	0.144108	NA
MRC	LIM2	ENSG00000105370.7	1.04765	0.0671548	0.113812	NA
MRC	LIN28A	ENSG00000131914.11	1.0128	0.0183431	0.621015	NA
MRC	LIN28B	ENSG00000187772.8	1.0257	0.0366133	0.435067	NA
MRC	LINGO2	ENSG00000174482.10	1.05279	0.0742189	0.0334977	NA
MRC	LIPF	ENSG00000182333.14	1.02177	0.0310739	0.43927	NA
MRC	LMO1	ENSG00000166407.14	1.02415	0.0344202	0.388537	NA
MRC	LMX1B	ENSG00000136944.18	1.0066	0.00948495	0.785705	NA
MRC	LRRC38	ENSG00000162494.6	1.02917	0.0414851	0.270468	NA
MRC	LRRC3B	ENSG00000179796.12	1.01859	0.0265701	0.50219	NA
MRC	LRTM1	ENSG00000144771.8	1.03757	0.0532104	0.163662	NA
MRC	MAB21L2	ENSG00000181541.6	0.987754	-0.0177763	0.5893	NA
MRC	MAGEA1	ENSG00000198681.7	1.00932	0.0133835	0.652944	NA
MRC	MAGEA11	ENSG00000185247.15	1.01843	0.0263522	0.462885	NA
MRC	MAGEA12	ENSG00000213401.10	1.02905	0.0413195	0.32694	NA
MRC	MAGEA3	ENSG00000221867.9	1.0088	0.0126397	0.743293	NA
MRC	MAGEA4	ENSG00000147381.11	1.02214	0.0315954	0.371139	NA
MRC	MAGEB2	ENSG00000099399.6	1.01311	0.0187916	0.650149	NA
MRC	MAGEC1	ENSG00000155495.9	1.03542	0.0502166	0.067611	NA
MRC	MAGEC2	ENSG00000046774.10	1.00738	0.0106088	0.732187	NA
MRC	MAS1	ENSG00000130368.6	1.01412	0.0202351	0.589763	NA
MRC	MAT1A	ENSG00000151224.13	1.0029	0.00417308	0.898019	NA
MRC	MBL2	ENSG00000165471.6	1.04555	0.0642612	0.0992914	NA
MRC	MC3R	ENSG00000124089.4	1.01286	0.0184304	0.578033	NA
MRC	MCHR1	ENSG00000128285.4	1.00576	0.00828414	0.871876	NA
MRC	MFRP	ENSG00000235718.9	1.04299	0.0607204	0.149737	NA
MRC	MGAM	ENSG00000257335.8	1.00345	0.00496164	0.911185	NA
MRC	MLANA	ENSG00000120215.10	1.01389	0.0198951	0.672428	NA
MRC	MLXIPL	ENSG00000009950.16	1.05424	0.0761974	0.0760016	NA
MRC	MNX1	ENSG00000130675.15	1.03971	0.0561857	0.142715	NA
MRC	MOG	ENSG00000204655.12	1.04147	0.0586222	0.126437	NA
MRC	MPPED1	ENSG00000186732.14	1.04049	0.0572571	0.167727	NA
MRC	MRAP	ENSG00000170262.12	1.06814	0.0951031	0.0450847	NA
MRC	MSLN	ENSG00000102854.16	0.979148	-0.0304011	0.395571	NA
MRC	MT1A	ENSG00000205362.11	1.04616	0.0650981	0.13337	NA
MRC	MTNR1A	ENSG00000168412.6	1.07653	0.106385	0.0255581	NA
MRC	MTNR1B	ENSG00000134640.2	1.022	0.0313982	0.454118	NA
MRC	MUC16	ENSG00000181143.15	1.0429	0.0605949	0.0711918	NA
MRC	MUC4	ENSG00000145113.22	0.966045	-0.0498372	0.281739	NA
MRC	MUC5AC	ENSG00000215182.8	1.03611	0.051175	0.129653	NA
MRC	MUC5B	ENSG00000117983.17	1.01244	0.0178316	0.553056	NA
MRC	MYH1	ENSG00000109061.10	1.0023	0.00331483	0.933521	NA
MRC	MYH13	ENSG00000006788.14	1.04384	0.0619053	0.0859775	NA
MRC	MYH4	ENSG00000264424.1	1.01819	0.0259999	0.511491	NA
MRC	MYOD1	ENSG00000129152.4	0.992412	-0.0109892	0.671078	NA
MRC	NAT2	ENSG00000156006.5	1.05277	0.0741939	0.0596899	NA
MRC	NCR2	ENSG00000096264.14	1.03068	0.0435953	0.222681	NA
MRC	NDP	ENSG00000124479.11	0.999144	-0.00123539	0.977201	NA
MRC	NECAB2	ENSG00000103154.9	1.01449	0.0207518	0.604014	NA
MRC	NEFM	ENSG00000104722.14	1.04691	0.0661436	0.120587	NA
MRC	NEUROD1	ENSG00000162992.3	1.00265	0.00381706	0.910748	NA
MRC	NEUROD2	ENSG00000171532.5	1.02018	0.0288194	0.550269	NA
MRC	NEUROG2	ENSG00000178403.4	1.025	0.0356211	0.408542	NA
MRC	NGB	ENSG00000165553.4	1.01793	0.0256313	0.396197	NA
MRC	NKX2-3	ENSG00000119919.11	1.07673	0.106661	0.0214074	NA
MRC	NKX2-8	ENSG00000136327.7	1.02582	0.0367726	0.30922	NA
MRC	NLRP5	ENSG00000171487.15	0.990902	-0.0131856	0.70372	NA
MRC	NNAT	ENSG00000053438.11	1.00324	0.00467048	0.911434	NA
MRC	NOS1	ENSG00000089250.19	1.04273	0.0603609	0.0963002	NA
MRC	NOX1	ENSG00000007952.18	1.01566	0.0224127	0.51604	NA
MRC	NPAS4	ENSG00000174576.10	1.06365	0.0890264	0.0483115	NA
MRC	NPC1L1	ENSG00000015520.14	1.02084	0.0297533	0.442151	NA
MRC	NPPB	ENSG00000120937.9	1.03561	0.0504746	0.2697	NA
MRC	NPSR1	ENSG00000187258.14	1.03353	0.0475742	0.270233	NA
MRC	NPY2R	ENSG00000185149.6	1.08293	0.114937	0.0309156	NA
MRC	NR0B1	ENSG00000169297.8	1.0181	0.0258857	0.572058	NA
MRC	NR0B2	ENSG00000131910.5	1.05258	0.07393	0.0615871	NA
MRC	NR1I2	ENSG00000144852.17	1.0243	0.0346376	0.473428	NA
MRC	NR1I3	ENSG00000143257.11	1.02448	0.0348896	0.398692	NA
MRC	NR5A1	ENSG00000136931.10	1.00588	0.00846068	0.825787	NA
MRC	NTSR1	ENSG00000101188.5	1.01705	0.024397	0.492999	NA
MRC	NTSR2	ENSG00000169006.7	1.00197	0.00283498	0.927336	NA
MRC	NXF3	ENSG00000147206.17	1.02259	0.0322299	0.467823	NA
MRC	NYX	ENSG00000188937.5	1.02163	0.0308794	0.403516	NA
MRC	OBP2A	ENSG00000122136.13	1.06182	0.0865453	0.0916527	NA
MRC	OLR1	ENSG00000173391.9	1.03045	0.0432807	0.206496	NA
MRC	ONECUT3	ENSG00000205922.5	1.02625	0.0373811	0.288375	NA
MRC	OPALIN	ENSG00000197430.11	1.01568	0.0224431	0.586102	NA
MRC	OPN1LW	ENSG00000102076.10	1.02456	0.0350105	0.33227	NA
MRC	OPRD1	ENSG00000116329.11	1.02927	0.0416156	0.32727	NA
MRC	OPRK1	ENSG00000082556.13	1.05256	0.0739014	0.0599676	NA
MRC	OPRM1	ENSG00000112038.18	1.04804	0.0676879	0.0931913	NA
MRC	OTX2	ENSG00000165588.17	1.05399	0.0758598	0.0856137	NA
MRC	OVOL2	ENSG00000125850.11	1.01494	0.0213912	0.580654	NA
MRC	OXTR	ENSG00000180914.10	1.02393	0.0341197	0.471271	NA
MRC	P2RX3	ENSG00000109991.9	1.01951	0.0278809	0.509273	NA
MRC	PAEP	ENSG00000122133.17	1.00974	0.0139857	0.648237	NA
MRC	PAGE4	ENSG00000101951.17	1.02241	0.0319763	0.452607	NA
MRC	PAH	ENSG00000171759.10	1.02909	0.0413727	0.210983	NA
MRC	PAPPA2	ENSG00000116183.11	0.98957	-0.0151266	0.679538	NA
MRC	PAX2	ENSG00000075891.21	1.01787	0.025557	0.490594	NA
MRC	PAX6	ENSG00000007372.23	1.03267	0.0463839	0.279236	NA
MRC	PCDH10	ENSG00000138650.9	0.959825	-0.0591568	0.013774	NA
MRC	PCDH20	ENSG00000280165.1	0.984725	-0.0222078	0.655959	NA
MRC	PCDHA1	ENSG00000204970.9	1.0165	0.0236128	0.54701	NA
MRC	PCDHA2	ENSG00000204969.7	1.05506	0.0773292	0.0917511	NA
MRC	PCDHA9	ENSG00000204961.6	1.00975	0.0139951	0.700426	NA
MRC	PCK1	ENSG00000124253.11	1.02937	0.0417649	0.158896	NA
MRC	PCSK1	ENSG00000175426.11	1.01579	0.0225956	0.611668	NA
MRC	PCSK9	ENSG00000169174.11	1.04045	0.057205	0.157667	NA
MRC	PDE6H	ENSG00000139053.3	1.01378	0.0197456	0.70189	NA
MRC	PDIA2	ENSG00000185615.15	1.0237	0.0337883	0.257458	NA
MRC	PDX1	ENSG00000139515.6	1.06143	0.0860098	0.0752383	NA
MRC	PDYN	ENSG00000101327.9	1.02083	0.029746	0.455501	NA
MRC	PENK	ENSG00000181195.11	1.00631	0.00907736	0.824675	NA
MRC	PHOX2B	ENSG00000109132.7	1.01995	0.0284985	0.490124	NA
MRC	PITX2	ENSG00000164093.17	1.03029	0.0430514	0.364024	NA
MRC	PLG	ENSG00000122194.18	1.01888	0.0269822	0.519982	NA
MRC	PNPLA1	ENSG00000180316.12	1.02742	0.039031	0.371432	NA
MRC	PON1	ENSG00000005421.9	1.017	0.0243237	0.558262	NA
MRC	POPDC3	ENSG00000132429.10	1.01153	0.0165457	0.715338	NA
MRC	POU2F3	ENSG00000137709.10	1.01796	0.0256788	0.537433	NA
MRC	POU3F4	ENSG00000196767.9	1.00761	0.0109383	0.786655	NA
MRC	POU4F3	ENSG00000091010.6	1.00871	0.0125087	0.732503	NA
MRC	PRDM13	ENSG00000112238.11	1.0031	0.00446217	0.879149	NA
MRC	PRG2	ENSG00000186652.10	0.99448	-0.00798639	0.844167	NA
MRC	PRKCG	ENSG00000126583.11	1.00738	0.0106148	0.791004	NA
MRC	PRM1	ENSG00000175646.4	1.01109	0.0159104	0.695476	NA
MRC	PROC	ENSG00000115718.17	1.01879	0.0268573	0.54023	NA
MRC	PROKR2	ENSG00000101292.7	1.02596	0.0369753	0.238717	NA
MRC	PROP1	ENSG00000175325.2	1.05658	0.079404	0.0696889	NA
MRC	PTH	ENSG00000152266.7	1.03448	0.0489037	0.282577	NA
MRC	RASGEF1C	ENSG00000146090.16	1.0384	0.0543576	0.184946	NA
MRC	REN	ENSG00000143839.15	1.01954	0.0279227	0.42845	NA
MRC	RETN	ENSG00000104918.8	1.03661	0.0518702	0.0430481	NA
MRC	RFX4	ENSG00000111783.12	1.04704	0.0663121	0.0520156	NA
MRC	RHCE	ENSG00000188672.18	1.05703	0.0800205	0.0384385	NA
MRC	RHOXF2	ENSG00000131721.6	1.0465	0.0655701	0.151232	NA
MRC	RLN3	ENSG00000171136.7	1.01848	0.0264147	0.501537	NA
MRC	RNF128	ENSG00000133135.14	1.04515	0.0637089	0.199706	NA
MRC	ROS1	ENSG00000047936.10	1.02381	0.0339475	0.397062	NA
MRC	RP1L1	ENSG00000183638.6	1.0398	0.0563129	0.233706	NA
MRC	RPE65	ENSG00000116745.7	1.06205	0.086847	0.054864	NA
MRC	RPRM	ENSG00000177519.4	1.02715	0.0386515	0.369962	NA
MRC	RPRML	ENSG00000179673.5	1.00425	0.00612462	0.862367	NA
MRC	RS1	ENSG00000102104.9	1.01045	0.0149947	0.671298	NA
MRC	RSPO2	ENSG00000147655.12	1.02871	0.0408426	0.422968	NA
MRC	RTL1	ENSG00000254656.2	1.03585	0.0508082	0.158985	NA
MRC	RXFP2	ENSG00000133105.8	1.02583	0.0367956	0.348191	NA
MRC	RXFP3	ENSG00000182631.7	1.02241	0.0319696	0.295465	NA
MRC	SCG2	ENSG00000171951.5	1.01776	0.0254011	0.54742	NA
MRC	SCGB1D2	ENSG00000124935.4	1.00136	0.00195454	0.971836	NA
MRC	SCGN	ENSG00000079689.14	1.00818	0.0117541	0.788264	NA
MRC	SCNN1G	ENSG00000166828.3	1.03076	0.0437041	0.299638	NA
MRC	SERPINA12	ENSG00000165953.9	1.0215	0.0306938	0.450012	NA
MRC	SERPINB4	ENSG00000206073.11	1.02046	0.029218	0.494802	NA
MRC	SERPINC1	ENSG00000117601.13	1.02245	0.0320352	0.411373	NA
MRC	SEZ6L	ENSG00000100095.19	1.01928	0.0275443	0.422105	NA
MRC	SFRP5	ENSG00000120057.5	1.02501	0.0356316	0.368662	NA
MRC	SHBG	ENSG00000129214.15	1.03991	0.0564605	0.230985	NA
MRC	SHOX	ENSG00000185960.14	1.02337	0.033325	0.381064	NA
MRC	SHOX	ENSG00000185960.14_PAR_Y	1.02337	0.033325	0.381064	NA
MRC	SIGLEC11	ENSG00000161640.15	1.01684	0.0240989	0.543062	NA
MRC	SLC10A1	ENSG00000100652.5	0.995403	-0.00664698	0.875693	NA
MRC	SLC11A1	ENSG00000018280.17	1.02482	0.0353764	0.37402	NA
MRC	SLC15A1	ENSG00000088386.17	1.02479	0.0353278	0.415657	NA
MRC	SLC17A6	ENSG00000091664.9	0.997797	-0.00318179	0.906951	NA
MRC	SLC22A12	ENSG00000197891.12	1.04579	0.064596	0.0896462	NA
MRC	SLC22A8	ENSG00000149452.16	1.04151	0.0586704	0.145978	NA
MRC	SLC22A9	ENSG00000149742.10	1.04643	0.0654702	0.140251	NA
MRC	SLC2A2	ENSG00000163581.14	1.03468	0.0491808	0.237536	NA
MRC	SLC30A8	ENSG00000164756.12	0.999224	-0.00111974	0.970046	NA
MRC	SLC5A2	ENSG00000140675.13	1.01547	0.0221442	0.560407	NA
MRC	SLC5A7	ENSG00000115665.9	1.03476	0.0493029	0.291625	NA
MRC	SLC6A12	ENSG00000111181.12	1.02262	0.0322664	0.39825	NA
MRC	SLC6A2	ENSG00000103546.18	1.00628	0.00902801	0.801906	NA
MRC	SLC6A5	ENSG00000165970.11	1.01696	0.0242651	0.527725	NA
MRC	SLCO1B1	ENSG00000134538.3	1.01884	0.0269292	0.5819	NA
MRC	SLITRK1	ENSG00000178235.7	1.01031	0.0148037	0.680313	NA
MRC	SOX11	ENSG00000176887.7	1.01979	0.0282752	0.376255	NA
MRC	SP9	ENSG00000217236.2	1.02174	0.0310214	0.43367	NA
MRC	SPAG17	ENSG00000155761.14	1.02223	0.0317129	0.459304	NA
MRC	SPANXB1	ENSG00000227234.2	1.0153	0.0218997	0.505552	NA
MRC	SPATA16	ENSG00000144962.7	1.03088	0.0438833	0.289151	NA
MRC	SPZ1	ENSG00000164299.7	1.00102	0.00147394	0.974727	NA
MRC	SRY	ENSG00000184895.8	1.01295	0.0185672	0.36188	NA
MRC	SSTR4	ENSG00000132671.5	1.02249	0.0320836	0.300191	NA
MRC	SSTR5	ENSG00000162009.8	1.01563	0.02237	0.475714	NA
MRC	SSX1	ENSG00000126752.7	1.0207	0.0295628	0.451833	NA
MRC	SSX4	ENSG00000268009.6	1.03929	0.0556003	0.13734	NA
MRC	SULT2A1	ENSG00000105398.4	1.04144	0.0585776	0.0710151	NA
MRC	SYT16	ENSG00000139973.16	1.00704	0.01012	0.836976	NA
MRC	TAC1	ENSG00000006128.12	1.02131	0.0304225	0.471619	NA
MRC	TAC4	ENSG00000176358.15	1.03625	0.0513672	0.189794	NA
MRC	TACR3	ENSG00000169836.5	1.02434	0.0346904	0.284815	NA
MRC	TAFA4	ENSG00000163377.16	1.01892	0.0270465	0.544449	NA
MRC	TAS2R38	ENSG00000257138.1	1.01331	0.0190813	0.658344	NA
MRC	TBL1Y	ENSG00000092377.15	1.00325	0.0046753	0.770021	NA
MRC	TBR1	ENSG00000136535.15	1.00032	0.000462	0.991983	NA
MRC	TBX4	ENSG00000121075.11	1.04972	0.0700061	0.0807644	NA
MRC	TBX5	ENSG00000089225.19	1.01574	0.022532	0.493972	NA
MRC	TCF21	ENSG00000118526.6	1.02015	0.0287808	0.486628	NA
MRC	TEKT3	ENSG00000125409.13	1.02024	0.028906	0.48474	NA
MRC	TFAP2B	ENSG00000008196.13	1.02874	0.0408735	0.289144	NA
MRC	TGM6	ENSG00000166948.10	1.02378	0.033907	0.336408	NA
MRC	TH	ENSG00000180176.14	1.01095	0.0157078	0.524329	NA
MRC	TIMP4	ENSG00000157150.5	1.01413	0.0202373	0.675279	NA
MRC	TM4SF5	ENSG00000142484.7	0.999421	-0.000835	0.957115	NA
MRC	TMPRSS6	ENSG00000187045.18	1.01897	0.0271124	0.554562	NA
MRC	TNNT2	ENSG00000118194.20	0.997397	-0.00376036	0.906258	NA
MRC	TREM2	ENSG00000095970.17	1.00563	0.00809388	0.821959	NA
MRC	TRH	ENSG00000170893.4	1.03192	0.0453326	0.293613	NA
MRC	TRHR	ENSG00000174417.2	1.01645	0.0235398	0.58565	NA
MRC	TRPC5	ENSG00000072315.3	1.03479	0.049333	0.205956	NA
MRC	TRPC7	ENSG00000069018.18	1.01924	0.0274966	0.499072	NA
MRC	TRPV6	ENSG00000165125.20	1.02198	0.0313606	0.386379	NA
MRC	TSBP1	ENSG00000204296.11	1.02161	0.0308483	0.494665	NA
MRC	TTPA	ENSG00000137561.5	1.02851	0.0405595	0.311971	NA
MRC	UGT1A9	ENSG00000241119.2	1.02445	0.0348545	0.389738	NA
MRC	UMOD	ENSG00000169344.15	1.03155	0.0448173	0.20481	NA
MRC	UPK2	ENSG00000110375.3	0.999209	-0.00114184	0.97586	NA
MRC	VAX1	ENSG00000148704.13	1.02104	0.0300339	0.392354	NA
MRC	VGF	ENSG00000128564.7	1.02472	0.0352289	0.350969	NA
MRC	VSTM1	ENSG00000189068.11	1.00491	0.007073	0.808553	NA
MRC	VSTM2B	ENSG00000187135.7	1.03991	0.0564608	0.154767	NA
MRC	VSX2	ENSG00000119614.3	0.999714	-0.000413	0.989963	NA
MRC	WDR72	ENSG00000166415.15	1.0134	0.0192101	0.628497	NA
MRC	WNT1	ENSG00000125084.12	1.10071	0.138436	0.0462557	NA
MRC	WT1	ENSG00000184937.15	1.01542	0.02208	0.437904	NA
MRC	XIRP1	ENSG00000168334.9	1.00412	0.00593402	0.884352	NA
MRC	ZAN	ENSG00000146839.19	1.02988	0.042472	0.351878	NA
MRC	ZDHHC22	ENSG00000177108.5	1.01756	0.0251073	0.541287	NA
MRC	ZFP57	ENSG00000204644.9	0.994915	-0.00735412	0.811477	NA
MRC	ZIC4	ENSG00000174963.17	1.01592	0.0227874	0.535071	NA
MRC	ZSCAN1	ENSG00000152467.10	1.01326	0.0190073	0.558398	NA
FDCSP epithelium	HOXB7	ENSG00000260027.5	3.34001	1.73985	2.46e-07	0.000674
FDCSP epithelium	CXCL9	ENSG00000138755.6	3.74634	1.90548	5.25e-07	0.00072
FDCSP epithelium	LTB4R2	ENSG00000213906.10	2.72	1.44361	5.57e-06	0.00444609
FDCSP epithelium	WNT5A	ENSG00000114251.14	2.6841	1.42444	6.48e-06	0.00444609
FDCSP epithelium	S1PR1	ENSG00000170989.10	0.45255	-1.14385	3.29e-05	0.0180508
FDCSP epithelium	ABCB4	ENSG00000005471.17	0.497574	-1.00702	0.00016	0.0627294
FDCSP epithelium	RIPK4	ENSG00000183421.12	2.78341	1.47685	0.000158	0.0627294
FDCSP epithelium	NECTIN1	ENSG00000110400.11	2.52869	1.33839	0.00026	0.0892634
FDCSP epithelium	BCL11A	ENSG00000119866.22	0.558958	-0.839189	0.000519	0.0939466
FDCSP epithelium	BLK	ENSG00000136573.14	0.660519	-0.598327	0.000587	0.0939466
FDCSP epithelium	BTK	ENSG00000010671.15	0.561619	-0.832337	0.000651	0.0939466
FDCSP epithelium	CD83	ENSG00000112149.10	0.534615	-0.903427	0.000532	0.0939466
FDCSP epithelium	CLDN7	ENSG00000181885.18	2.16725	1.11586	0.00049	0.0939466
FDCSP epithelium	DMKN	ENSG00000161249.21	2.0416	1.0297	0.00046	0.0939466
FDCSP epithelium	EMP2	ENSG00000213853.10	1.97759	0.983743	0.000414	0.0939466
FDCSP epithelium	FCRL1	ENSG00000163534.15	0.577193	-0.792874	0.000597	0.0939466
FDCSP epithelium	LTB4R	ENSG00000213903.9	2.12046	1.08438	0.000404	0.0939466
FDCSP epithelium	SPINK7	ENSG00000145879.11	2.72842	1.44807	0.000398	0.0939466
FDCSP epithelium	VDR	ENSG00000111424.12	2.1593	1.11056	0.00065	0.0939466
FDCSP epithelium	ZNF683	ENSG00000176083.17	2.21201	1.14536	0.000699	0.0959088
FDCSP epithelium	BACH2	ENSG00000112182.15	0.513961	-0.96027	0.000825	0.0979995
FDCSP epithelium	CD1C	ENSG00000158481.13	0.515957	-0.954676	0.00102374	0.0979995
FDCSP epithelium	CLSTN3	ENSG00000139182.15	1.88901	0.917627	0.000951	0.0979995
FDCSP epithelium	CYBB	ENSG00000165168.8	0.594651	-0.749884	0.00103571	0.0979995
FDCSP epithelium	JUP	ENSG00000173801.17	2.15002	1.10435	0.00099	0.0979995
FDCSP epithelium	MALL	ENSG00000144063.4	1.83598	0.876551	0.00102577	0.0979995
FDCSP epithelium	NEBL	ENSG00000078114.18	2.2925	1.19692	0.000909	0.0979995
FDCSP epithelium	NT5DC2	ENSG00000168268.11	1.75722	0.813294	0.00087	0.0979995
FDCSP epithelium	ZFYVE21	ENSG00000100711.13	1.87088	0.903714	0.00096	0.0979995
FDCSP epithelium	FCRL3	ENSG00000160856.21	0.557837	-0.842085	0.00127813	0.116907
FDCSP epithelium	CYTH2	ENSG00000105443.15	1.8139	0.859095	0.00135913	0.119596
FDCSP epithelium	P4HB	ENSG00000185624.15	1.66948	0.739403	0.00139471	0.119596
FDCSP epithelium	LYN	ENSG00000254087.8	0.597737	-0.742418	0.00167952	0.139654
FDCSP epithelium	CR1	ENSG00000203710.11	0.625597	-0.676694	0.00178338	0.143929
FDCSP epithelium	KLK10	ENSG00000129451.12	1.86609	0.90002	0.00188563	0.147833
FDCSP epithelium	FAT1	ENSG00000083857.14	2.02356	1.0169	0.00207501	0.158162
FDCSP epithelium	SOX21	ENSG00000125285.6	2.01059	1.00762	0.00214466	0.159052
FDCSP epithelium	THY1	ENSG00000154096.13	1.60841	0.685633	0.00237402	0.171429
FDCSP epithelium	SDF2L1	ENSG00000128228.5	1.5296	0.613155	0.00248225	0.173596
FDCSP epithelium	SMARCA5	ENSG00000153147.6	0.630891	-0.664537	0.00253055	0.173596
FDCSP epithelium	FAT2	ENSG00000086570.12	1.94607	0.960567	0.00261604	0.175083
FDCSP epithelium	GIPC1	ENSG00000123159.16	1.63209	0.706722	0.00298334	0.177459
FDCSP epithelium	HDAC1	ENSG00000116478.12	0.668125	-0.581811	0.00307674	0.177459
FDCSP epithelium	HIF1A	ENSG00000100644.17	0.68241	-0.55129	0.00288525	0.177459
FDCSP epithelium	JAK1	ENSG00000162434.13	0.634979	-0.655219	0.00308848	0.177459
FDCSP epithelium	MCPH1	ENSG00000147316.13	0.578942	-0.78851	0.00297387	0.177459
FDCSP epithelium	TMPRSS11E	ENSG00000087128.10	2.05317	1.03785	0.00278929	0.177459
FDCSP epithelium	URB1	ENSG00000142207.7	1.6476	0.720367	0.00310423	0.177459
FDCSP epithelium	BCL2L1	ENSG00000171552.13	1.43347	0.519513	0.00341144	0.183549
FDCSP epithelium	SEMA3F	ENSG00000001617.12	2.09142	1.06448	0.00329043	0.183549
FDCSP epithelium	SOX9	ENSG00000125398.8	1.81864	0.862859	0.00336312	0.183549
FDCSP epithelium	AICDA	ENSG00000111732.11	1.57973	0.659682	0.00359832	0.185218
FDCSP epithelium	SCNN1A	ENSG00000111319.13	1.86525	0.899369	0.00363832	0.185218
FDCSP epithelium	SELENOT	ENSG00000198843.13	1.44055	0.526618	0.00364496	0.185218
FDCSP epithelium	EPHA2	ENSG00000142627.13	1.83423	0.875174	0.00377248	0.187008
FDCSP epithelium	MAL2	ENSG00000147676.14	1.71643	0.779413	0.00381649	0.187008
FDCSP epithelium	CAMSAP2	ENSG00000118200.14	1.71616	0.779182	0.00410911	0.188712
FDCSP epithelium	CXADR	ENSG00000154639.19	1.69322	0.759768	0.00398444	0.188712
FDCSP epithelium	FCER2	ENSG00000104921.15	0.63617	-0.652515	0.00412635	0.188712
FDCSP epithelium	MX1	ENSG00000157601.14	1.41476	0.50056	0.00412437	0.188712
FDCSP epithelium	RAN	ENSG00000132341.12	1.56271	0.644053	0.00455708	0.204994
FDCSP epithelium	CAPN1	ENSG00000014216.15	1.56173	0.643149	0.00468231	0.205115
FDCSP epithelium	CEMIP2	ENSG00000135048.14	0.610564	-0.711784	0.00485877	0.205115
FDCSP epithelium	RANGAP1	ENSG00000100401.19	1.56384	0.645092	0.00480329	0.205115
FDCSP epithelium	XBP1	ENSG00000100219.16	1.55713	0.638888	0.00485547	0.205115
FDCSP epithelium	CALM3	ENSG00000160014.17	1.394	0.479227	0.00501371	0.205338
FDCSP epithelium	CDCA7L	ENSG00000164649.20	0.694437	-0.526084	0.00500941	0.205338
FDCSP epithelium	COL18A1	ENSG00000182871.16	1.7497	0.807111	0.00525319	0.211982
FDCSP epithelium	PROM2	ENSG00000155066.16	1.73027	0.790996	0.0053645	0.213336
FDCSP epithelium	CAMK2D	ENSG00000145349.17	0.709358	-0.495415	0.00570926	0.223803
FDCSP epithelium	CSF2RB	ENSG00000100368.14	1.39732	0.48266	0.00622912	0.224904
FDCSP epithelium	FURIN	ENSG00000140564.12	1.39321	0.478416	0.00595985	0.224904
FDCSP epithelium	IL36G	ENSG00000136688.11	1.54842	0.630796	0.00598221	0.224904
FDCSP epithelium	IQGAP1	ENSG00000140575.13	0.687963	-0.539598	0.00616559	0.224904
FDCSP epithelium	PPP1R37	ENSG00000104866.11	1.50371	0.588523	0.00619023	0.224904
FDCSP epithelium	SRD5A3	ENSG00000128039.11	1.48753	0.572923	0.00600522	0.224904
FDCSP epithelium	IGSF3	ENSG00000143061.17	1.09407	0.129708	0.00639429	0.224948
FDCSP epithelium	TRAF5	ENSG00000082512.15	0.659984	-0.599498	0.00634714	0.224948
FDCSP epithelium	DSG1	ENSG00000134760.6	1.06966	0.097157	0.00651309	0.226227
FDCSP epithelium	CHD7	ENSG00000171316.12	0.680554	-0.555218	0.00668079	0.229151
FDCSP epithelium	DLEU2	ENSG00000231607.12	0.706048	-0.502162	0.00677407	0.229482
FDCSP epithelium	FGFR3	ENSG00000068078.18	1.04818	0.0678818	0.00754454	0.235968
FDCSP epithelium	FOXO4	ENSG00000184481.17	1.43754	0.523601	0.00755274	0.235968
FDCSP epithelium	IL1RN	ENSG00000136689.18	1.50875	0.59335	0.00726291	0.235968
FDCSP epithelium	ITGA4	ENSG00000115232.14	0.665751	-0.586946	0.00756748	0.235968
FDCSP epithelium	MYOF	ENSG00000138119.17	1.43513	0.521183	0.00717677	0.235968
FDCSP epithelium	REEP4	ENSG00000168476.12	1.47994	0.565538	0.00732045	0.235968
FDCSP epithelium	SERPINA9	ENSG00000170054.14	0.860701	-0.216416	0.00748353	0.235968
FDCSP epithelium	PITX1	ENSG00000069011.16	1.43933	0.525393	0.00798345	0.246141
FDCSP epithelium	HOPX	ENSG00000171476.22	1.40988	0.495574	0.00810274	0.247044
FDCSP epithelium	CD96	ENSG00000153283.13	0.745856	-0.423032	0.00857427	0.247431
FDCSP epithelium	IFNGR2	ENSG00000159128.14	1.35736	0.440805	0.00873067	0.247431
FDCSP epithelium	RELT	ENSG00000054967.13	0.735958	-0.442305	0.00852985	0.247431
FDCSP epithelium	SH3RF2	ENSG00000156463.18	1.11434	0.156195	0.00827283	0.247431
FDCSP epithelium	SOX2	ENSG00000181449.4	1.39084	0.475955	0.00874667	0.247431
FDCSP epithelium	TMEM43	ENSG00000170876.7	1.1783	0.236711	0.00866726	0.247431
FDCSP epithelium	ZAP70	ENSG00000115085.13	1.37763	0.462191	0.00854002	0.247431
FDCSP epithelium	PRDM1	ENSG00000057657.17	1.40414	0.489689	0.00889049	0.248152
FDCSP epithelium	TGFA	ENSG00000163235.16	1.11048	0.151189	0.00895301	0.248152
FDCSP epithelium	SREBF1	ENSG00000072310.17	1.19546	0.257565	0.0095925	0.263218
FDCSP epithelium	SELL	ENSG00000188404.10	0.724827	-0.464291	0.00972364	0.264175
FDCSP epithelium	PIM2	ENSG00000102096.9	1.33654	0.418499	0.0101168	0.269518
FDCSP epithelium	PRDM15	ENSG00000141956.13	1.34802	0.43084	0.0100785	0.269518
FDCSP epithelium	CXCL10	ENSG00000169245.6	1.16161	0.216131	0.0104687	0.27002
FDCSP epithelium	LGMN	ENSG00000100600.15	1.33491	0.416738	0.0103015	0.27002
FDCSP epithelium	RFTN1	ENSG00000131378.14	0.755989	-0.403563	0.0105292	0.27002
FDCSP epithelium	TRPM2	ENSG00000142185.16	1.35094	0.433958	0.0104767	0.27002
FDCSP epithelium	BANK1	ENSG00000153064.12	0.832266	-0.264883	0.0109248	0.270188
FDCSP epithelium	HCK	ENSG00000101336.14	0.764076	-0.388212	0.0107539	0.270188
FDCSP epithelium	PTPN13	ENSG00000163629.13	1.33284	0.414498	0.0109545	0.270188
FDCSP epithelium	SLC1A5	ENSG00000105281.12	1.31947	0.399956	0.0106411	0.270188
FDCSP epithelium	TYMP	ENSG00000025708.14	1.32255	0.403325	0.0110281	0.270188
FDCSP epithelium	MAPRE2	ENSG00000166974.13	0.746477	-0.42183	0.0111865	0.271645
FDCSP epithelium	ABTB1	ENSG00000114626.18	1.1128	0.154191	0.011782	0.271678
FDCSP epithelium	IFI16	ENSG00000163565.18	0.801509	-0.319209	0.0116057	0.271678
FDCSP epithelium	MAL	ENSG00000172005.11	1.30106	0.379689	0.0117454	0.271678
FDCSP epithelium	PLVAP	ENSG00000130300.9	1.07497	0.10429	0.011644	0.271678
FDCSP epithelium	UBAP2L	ENSG00000143569.19	0.779761	-0.358897	0.0116807	0.271678
FDCSP epithelium	VPS35	ENSG00000069329.18	0.75675	-0.402111	0.0115525	0.271678
FDCSP epithelium	CDKN1A	ENSG00000124762.13	1.16168	0.216215	0.0123393	0.277533
FDCSP epithelium	NBL1	ENSG00000158747.14	1.19576	0.257925	0.0121673	0.277533
FDCSP epithelium	PDLIM4	ENSG00000131435.13	1.13282	0.179923	0.0122801	0.277533
FDCSP epithelium	EFS	ENSG00000100842.13	1.1014	0.139333	0.012575	0.280536
FDCSP epithelium	SLC9A3R1	ENSG00000109062.12	1.30302	0.381861	0.0127423	0.281974
FDCSP epithelium	DAXX	ENSG00000204209.13	1.28727	0.364315	0.0134863	0.284666
FDCSP epithelium	F11R	ENSG00000158769.18	1.2949	0.37284	0.0131075	0.284666
FDCSP epithelium	GABRP	ENSG00000094755.17	1.20283	0.266435	0.0133198	0.284666
FDCSP epithelium	KLHL14	ENSG00000197705.10	0.86504	-0.209161	0.0131777	0.284666
FDCSP epithelium	P2RY2	ENSG00000175591.11	1.09304	0.128341	0.0130444	0.284666
FDCSP epithelium	TNFRSF13C	ENSG00000159958.6	0.778247	-0.3617	0.0133871	0.284666
FDCSP epithelium	CKAP4	ENSG00000136026.14	1.2723	0.347442	0.0142449	0.291703
FDCSP epithelium	FCRL2	ENSG00000132704.16	0.777507	-0.363073	0.0141326	0.291703
FDCSP epithelium	MIAT	ENSG00000225783.8	1.27768	0.353531	0.014168	0.291703
FDCSP epithelium	TMEM109	ENSG00000110108.10	1.27705	0.352819	0.0142183	0.291703
FDCSP epithelium	ARF1	ENSG00000143761.16	1.27407	0.349446	0.0145011	0.292012
FDCSP epithelium	ESF1	ENSG00000089048.14	0.84644	-0.24052	0.0153709	0.292012
FDCSP epithelium	FOXE1	ENSG00000178919.9	1.21094	0.27613	0.0156746	0.292012
FDCSP epithelium	HDAC9	ENSG00000048052.21	0.889306	-0.169248	0.0156871	0.292012
FDCSP epithelium	LRATD2	ENSG00000168672.4	1.12362	0.168159	0.0144226	0.292012
FDCSP epithelium	MAP3K7CL	ENSG00000156265.16	1.25477	0.327422	0.0151066	0.292012
FDCSP epithelium	MAP7D1	ENSG00000116871.15	1.25495	0.327628	0.0157499	0.292012
FDCSP epithelium	OAS3	ENSG00000111331.13	1.25045	0.322446	0.0155213	0.292012
FDCSP epithelium	PRKCB	ENSG00000166501.14	0.888588	-0.170413	0.0148975	0.292012
FDCSP epithelium	RBMS1	ENSG00000153250.20	0.873676	-0.19483	0.014841	0.292012
FDCSP epithelium	SATB1	ENSG00000182568.17	0.805121	-0.312722	0.0154866	0.292012
FDCSP epithelium	SH3BGRL2	ENSG00000198478.8	1.12454	0.169331	0.0151624	0.292012
FDCSP epithelium	SIRT1	ENSG00000096717.12	0.886406	-0.17396	0.0154513	0.292012
FDCSP epithelium	TK1	ENSG00000167900.12	1.10191	0.140008	0.0151366	0.292012
FDCSP epithelium	CD300A	ENSG00000167851.15	0.807122	-0.309142	0.0159764	0.294223
FDCSP epithelium	DUOXA1	ENSG00000140254.12	1.06791	0.0947844	0.0161462	0.295368
FDCSP epithelium	PGK1	ENSG00000102144.15	1.24905	0.320826	0.0162796	0.295835
FDCSP epithelium	BTLA	ENSG00000186265.10	0.88168	-0.181674	0.0166009	0.29969
FDCSP epithelium	DDI2	ENSG00000197312.12	0.805268	-0.312459	0.0181939	0.316852
FDCSP epithelium	FCGBP	ENSG00000275395.6	0.930902	-0.1033	0.0180813	0.316852
FDCSP epithelium	HSD17B10	ENSG00000072506.13	1.24031	0.310698	0.0178304	0.316852
FDCSP epithelium	RECQL	ENSG00000004700.16	0.809333	-0.305194	0.0182444	0.316852
FDCSP epithelium	RXRA	ENSG00000186350.12	1.16756	0.223496	0.017926	0.316852
FDCSP epithelium	SNHG15	ENSG00000232956.9	1.24636	0.317718	0.0177803	0.316852
FDCSP epithelium	CD1D	ENSG00000158473.7	0.867056	-0.205803	0.0184118	0.317748
FDCSP epithelium	EPHA1	ENSG00000146904.9	1.09117	0.12588	0.0188527	0.320436
FDCSP epithelium	NOTCH3	ENSG00000074181.9	1.09595	0.132183	0.0189178	0.320436
FDCSP epithelium	SMAD3	ENSG00000166949.16	0.807914	-0.307727	0.0187816	0.320436
FDCSP epithelium	CEACAM1	ENSG00000079385.22	1.09969	0.137101	0.0194883	0.328073
FDCSP epithelium	PTGES	ENSG00000148344.11	1.19123	0.252454	0.0196379	0.328575
FDCSP epithelium	ABCA3	ENSG00000167972.14	1.15724	0.210693	0.0210862	0.328753
FDCSP epithelium	AP5B1	ENSG00000254470.3	1.21845	0.285042	0.020184	0.328753
FDCSP epithelium	ASF1B	ENSG00000105011.9	1.07735	0.107484	0.0203558	0.328753
FDCSP epithelium	IFT57	ENSG00000114446.5	0.87799	-0.187724	0.0207573	0.328753
FDCSP epithelium	PIEZO1	ENSG00000103335.22	1.18153	0.240656	0.0202228	0.328753
FDCSP epithelium	PLK1	ENSG00000166851.15	1.06821	0.0951924	0.0203945	0.328753
FDCSP epithelium	PRICKLE1	ENSG00000139174.12	0.878113	-0.187522	0.0207989	0.328753
FDCSP epithelium	PTK6	ENSG00000101213.7	1.07964	0.110552	0.0200014	0.328753
FDCSP epithelium	SLC25A39	ENSG00000013306.16	1.22121	0.288311	0.0209289	0.328753
FDCSP epithelium	SOD1	ENSG00000142168.14	1.21889	0.285569	0.0210236	0.328753
FDCSP epithelium	TKT	ENSG00000163931.16	0.819955	-0.286383	0.0207537	0.328753
FDCSP epithelium	TLR6	ENSG00000174130.12	0.881033	-0.182733	0.0200848	0.328753
FDCSP epithelium	DTNBP1	ENSG00000047579.19	0.883153	-0.179264	0.0213578	0.329245
FDCSP epithelium	PAX5	ENSG00000196092.14	0.818579	-0.288806	0.0213251	0.329245
FDCSP epithelium	REL	ENSG00000162924.14	0.819184	-0.28774	0.0216996	0.332647
FDCSP epithelium	MYH9	ENSG00000100345.21	0.831594	-0.266049	0.0219572	0.334726
FDCSP epithelium	CD22	ENSG00000012124.17	0.822835	-0.281324	0.0221025	0.335079
FDCSP epithelium	ARRB1	ENSG00000137486.17	1.13446	0.182001	0.0224821	0.338961
FDCSP epithelium	LACC1	ENSG00000179630.11	0.844771	-0.243368	0.0227538	0.341183
FDCSP epithelium	BCOR	ENSG00000183337.17	0.834014	-0.261856	0.0241835	0.341228
FDCSP epithelium	CAND1	ENSG00000111530.13	0.824122	-0.279069	0.0235642	0.341228
FDCSP epithelium	CAT	ENSG00000121691.7	0.833027	-0.263564	0.0241384	0.341228
FDCSP epithelium	CCT2	ENSG00000166226.13	0.826392	-0.275102	0.023935	0.341228
FDCSP epithelium	EFNB2	ENSG00000125266.8	1.08233	0.114141	0.0247133	0.341228
FDCSP epithelium	ERBB3	ENSG00000065361.15	1.11941	0.162734	0.0236047	0.341228
FDCSP epithelium	FAM117B	ENSG00000138439.12	0.841822	-0.248413	0.0241535	0.341228
FDCSP epithelium	HPRT1	ENSG00000165704.15	0.868838	-0.202841	0.022961	0.341228
FDCSP epithelium	IRF2BPL	ENSG00000119669.5	0.840804	-0.250158	0.0247256	0.341228
FDCSP epithelium	LAT	ENSG00000213658.11	1.18892	0.249654	0.0242974	0.341228
FDCSP epithelium	LILRB1	ENSG00000104972.15	0.874857	-0.192881	0.0233888	0.341228
FDCSP epithelium	MITD1	ENSG00000158411.11	0.882315	-0.180634	0.0247465	0.341228
FDCSP epithelium	PIKFYVE	ENSG00000115020.17	0.831593	-0.26605	0.0237459	0.341228
FDCSP epithelium	REST	ENSG00000084093.17	0.868828	-0.202858	0.0230534	0.341228
FDCSP epithelium	RNF2	ENSG00000121481.11	0.898281	-0.154762	0.0234659	0.341228
FDCSP epithelium	TUBG1	ENSG00000131462.8	1.14155	0.190999	0.0246205	0.341228
FDCSP epithelium	SGK1	ENSG00000118515.11	1.14039	0.189524	0.0250379	0.34352
FDCSP epithelium	INPP5D	ENSG00000168918.14	0.863725	-0.211355	0.0253006	0.344969
FDCSP epithelium	IRAK2	ENSG00000134070.5	1.09616	0.132459	0.025395	0.344969
FDCSP epithelium	LGALSL	ENSG00000119862.13	1.09279	0.128019	0.025609	0.346163
FDCSP epithelium	CARD11	ENSG00000198286.9	0.847484	-0.238741	0.025985	0.349524
FDCSP epithelium	APOL1	ENSG00000100342.20	1.16175	0.216299	0.0267114	0.355806
FDCSP epithelium	PREP	ENSG00000085377.14	0.83777	-0.255375	0.0266257	0.355806
FDCSP epithelium	DKC1	ENSG00000130826.18	0.841477	-0.249004	0.0273136	0.357946
FDCSP epithelium	FCMR	ENSG00000162894.12	0.834509	-0.261001	0.0273254	0.357946
FDCSP epithelium	IRF5	ENSG00000128604.20	1.18142	0.240525	0.0272152	0.357946
FDCSP epithelium	PSKH1	ENSG00000159792.10	1.15709	0.210507	0.0273938	0.357946
FDCSP epithelium	MCM5	ENSG00000100297.16	0.84769	-0.238391	0.0276233	0.359234
FDCSP epithelium	MSN	ENSG00000147065.17	0.888543	-0.170487	0.0288245	0.373087
FDCSP epithelium	ACP5	ENSG00000102575.13	0.859918	-0.217729	0.0295694	0.379895
FDCSP epithelium	BACE1	ENSG00000186318.16	1.06484	0.090643	0.0314052	0.379895
FDCSP epithelium	BAK1	ENSG00000030110.13	1.13908	0.187868	0.0306217	0.379895
FDCSP epithelium	BCL2L11	ENSG00000153094.23	0.858359	-0.220347	0.0310567	0.379895
FDCSP epithelium	CAV2	ENSG00000105971.15	1.07753	0.107733	0.0307812	0.379895
FDCSP epithelium	DYRK1A	ENSG00000157540.21	1.18136	0.240447	0.0318426	0.379895
FDCSP epithelium	EBF1	ENSG00000164330.17	0.859286	-0.21879	0.0310717	0.379895
FDCSP epithelium	GNA11	ENSG00000088256.9	1.09813	0.135047	0.0301979	0.379895
FDCSP epithelium	LAD1	ENSG00000159166.15	1.12003	0.163533	0.0305906	0.379895
FDCSP epithelium	RRP1B	ENSG00000160208.13	1.18041	0.239285	0.0301753	0.379895
FDCSP epithelium	SH3GLB2	ENSG00000148341.17	1.16225	0.216926	0.031786	0.379895
FDCSP epithelium	SLC12A6	ENSG00000140199.12	1.13553	0.183362	0.0314964	0.379895
FDCSP epithelium	SMC1A	ENSG00000072501.18	0.892525	-0.164036	0.0312946	0.379895
FDCSP epithelium	SOX5	ENSG00000134532.18	0.90745	-0.14011	0.0303995	0.379895
FDCSP epithelium	TENT5C	ENSG00000183508.5	1.10159	0.139582	0.0315927	0.379895
FDCSP epithelium	TGFBR2	ENSG00000163513.19	0.88486	-0.176479	0.0300199	0.379895
FDCSP epithelium	TYRO3	ENSG00000092445.12	1.07456	0.103747	0.0314793	0.379895
FDCSP epithelium	VSIR	ENSG00000107738.20	1.13326	0.180478	0.0304773	0.379895
FDCSP epithelium	ACTN4	ENSG00000130402.12	0.84965	-0.235059	0.0326134	0.381539
FDCSP epithelium	DPAGT1	ENSG00000172269.19	1.15466	0.207467	0.0324808	0.381539
FDCSP epithelium	LCK	ENSG00000182866.17	1.13654	0.18465	0.0326755	0.381539
FDCSP epithelium	SLC25A11	ENSG00000108528.14	1.1659	0.221442	0.0323197	0.381539
FDCSP epithelium	SP140	ENSG00000079263.19	0.851044	-0.232694	0.0322921	0.381539
FDCSP epithelium	MCM3AP	ENSG00000160294.11	1.17975	0.23848	0.0329793	0.383454
FDCSP epithelium	KCTD11	ENSG00000213859.6	1.06623	0.0925157	0.0335025	0.387894
FDCSP epithelium	ANKRD44	ENSG00000065413.20	0.904971	-0.144057	0.033721	0.3883
FDCSP epithelium	MPZ	ENSG00000158887.18	0.906111	-0.14224	0.0338206	0.3883
FDCSP epithelium	DEK	ENSG00000124795.17	0.865688	-0.208082	0.0353147	0.40209
FDCSP epithelium	ZNF512	ENSG00000243943.10	0.89305	-0.163188	0.0352491	0.40209
FDCSP epithelium	ERN1	ENSG00000178607.16	1.11774	0.160583	0.0356766	0.404532
FDCSP epithelium	CMTM8	ENSG00000170293.9	1.08748	0.120989	0.0362223	0.409028
FDCSP epithelium	CXCR3	ENSG00000186810.8	1.07183	0.100072	0.0391005	0.411025
FDCSP epithelium	EIF4G1	ENSG00000114867.20	0.865526	-0.208351	0.0395446	0.411025
FDCSP epithelium	HDAC5	ENSG00000108840.15	1.0964	0.132777	0.0387121	0.411025
FDCSP epithelium	HGS	ENSG00000185359.13	1.10339	0.14194	0.0383256	0.411025
FDCSP epithelium	ICAM1	ENSG00000090339.9	0.892164	-0.164619	0.0374851	0.411025
FDCSP epithelium	MTOR	ENSG00000198793.13	1.13602	0.183984	0.038267	0.411025
FDCSP epithelium	PFKFB3	ENSG00000170525.21	0.888737	-0.170172	0.0387188	0.411025
FDCSP epithelium	PLEC	ENSG00000178209.15	0.856985	-0.222659	0.0381927	0.411025
FDCSP epithelium	PPID	ENSG00000171497.5	0.884076	-0.177758	0.0394312	0.411025
FDCSP epithelium	PTGFRN	ENSG00000134247.10	1.07816	0.108577	0.0367491	0.411025
FDCSP epithelium	RHOT1	ENSG00000126858.18	0.874038	-0.194232	0.0395423	0.411025
FDCSP epithelium	SESN3	ENSG00000149212.12	0.880058	-0.18433	0.0388533	0.411025
FDCSP epithelium	SFPQ	ENSG00000116560.11	0.872252	-0.197183	0.0370644	0.411025
FDCSP epithelium	SIGMAR1	ENSG00000147955.17	1.14477	0.195056	0.0383236	0.411025
FDCSP epithelium	SNRPD1	ENSG00000167088.11	1.131	0.177596	0.0393659	0.411025
FDCSP epithelium	SRD5A1	ENSG00000145545.12	1.10041	0.138038	0.03813	0.411025
FDCSP epithelium	STX7	ENSG00000079950.14	0.878394	-0.18706	0.0393461	0.411025
FDCSP epithelium	TIAM1	ENSG00000156299.13	1.11907	0.162306	0.0384851	0.411025
FDCSP epithelium	TLR10	ENSG00000174123.11	0.882317	-0.180631	0.0366036	0.411025
FDCSP epithelium	TNFRSF11A	ENSG00000141655.17	1.08295	0.114966	0.0381734	0.411025
FDCSP epithelium	WDR55	ENSG00000120314.18	0.89767	-0.155743	0.0381334	0.411025
FDCSP epithelium	ADAM9	ENSG00000168615.12	1.11283	0.154227	0.0403172	0.41414
FDCSP epithelium	GART	ENSG00000159131.17	1.15683	0.210172	0.040096	0.41414
FDCSP epithelium	NXN	ENSG00000167693.17	1.11388	0.155594	0.0403634	0.41414
FDCSP epithelium	SP110	ENSG00000135899.17	0.923412	-0.114954	0.040448	0.41414
FDCSP epithelium	EIF4EBP3	ENSG00000243056.2	1.09875	0.135865	0.0410928	0.419177
FDCSP epithelium	TRIM5	ENSG00000132256.19	0.907354	-0.140263	0.0415157	0.421923
FDCSP epithelium	ACAP2	ENSG00000114331.15	0.888272	-0.170927	0.0436379	0.424083
FDCSP epithelium	ADAM28	ENSG00000042980.13	0.911668	-0.133419	0.0427505	0.424083
FDCSP epithelium	ADRB1	ENSG00000043591.6	1.06713	0.0937304	0.0422202	0.424083
FDCSP epithelium	ARRB2	ENSG00000141480.18	0.889096	-0.16959	0.0425902	0.424083
FDCSP epithelium	CSNK1E	ENSG00000213923.13	1.14528	0.1957	0.0427676	0.424083
FDCSP epithelium	DMWD	ENSG00000185800.12	1.13305	0.180216	0.0431142	0.424083
FDCSP epithelium	IL16	ENSG00000172349.17	0.90789	-0.139411	0.0433876	0.424083
FDCSP epithelium	KHDRBS1	ENSG00000121774.18	0.871159	-0.198992	0.0436557	0.424083
FDCSP epithelium	NSD2	ENSG00000109685.18	1.12138	0.165278	0.0437375	0.424083
FDCSP epithelium	PAK2	ENSG00000180370.10	0.884059	-0.177785	0.042982	0.424083
FDCSP epithelium	PRKAA1	ENSG00000132356.11	0.885177	-0.175962	0.0435111	0.424083
FDCSP epithelium	TFEB	ENSG00000112561.18	0.911668	-0.133419	0.0420385	0.424083
FDCSP epithelium	UFC1	ENSG00000143222.12	1.14712	0.198021	0.0430139	0.424083
FDCSP epithelium	CCDC7	ENSG00000216937.13	0.90264	-0.147778	0.0446501	0.431099
FDCSP epithelium	CELSR2	ENSG00000143126.8	1.08538	0.118198	0.0450133	0.431099
FDCSP epithelium	CYREN	ENSG00000122783.16	1.13688	0.185075	0.0447889	0.431099
FDCSP epithelium	GTPBP4	ENSG00000107937.19	0.877431	-0.188643	0.0450895	0.431099
FDCSP epithelium	E2F4	ENSG00000205250.9	1.11948	0.162824	0.0458489	0.436838
FDCSP epithelium	SMC3	ENSG00000108055.9	0.90054	-0.151138	0.0461024	0.437733
FDCSP epithelium	MMP14	ENSG00000157227.13	0.87528	-0.192184	0.0471593	0.446224
FDCSP epithelium	CD44	ENSG00000026508.19	0.912311	-0.132402	0.0477323	0.447946
FDCSP epithelium	HNRNPH1	ENSG00000169045.17	0.883425	-0.178821	0.048478	0.447946
FDCSP epithelium	NT5E	ENSG00000135318.12	0.918163	-0.123178	0.0478776	0.447946
FDCSP epithelium	PYM1	ENSG00000170473.17	1.14347	0.193413	0.0484839	0.447946
FDCSP epithelium	REXO2	ENSG00000076043.10	1.106	0.145347	0.0479093	0.447946
FDCSP epithelium	SF3B4	ENSG00000143368.10	0.875774	-0.19137	0.0483636	0.447946
FDCSP epithelium	TRMT1L	ENSG00000121486.12	0.895066	-0.159934	0.0482955	0.447946
FDCSP epithelium	APEX1	ENSG00000100823.12	0.893119	-0.163076	0.0490961	0.449065
FDCSP epithelium	CD6	ENSG00000013725.14	1.1239	0.168513	0.0487854	0.449065
FDCSP epithelium	COL4A1	ENSG00000187498.16	1.0567	0.0795643	0.0489632	0.449065
FDCSP epithelium	NOM1	ENSG00000146909.8	0.923401	-0.114971	0.0494395	0.450705
FDCSP epithelium	AGAP3	ENSG00000133612.19	1.09293	0.128205	0.0505974	0.453266
FDCSP epithelium	ALDH2	ENSG00000111275.13	1.13206	0.178952	0.0507063	0.453266
FDCSP epithelium	ANXA3	ENSG00000138772.13	1.11827	0.16127	0.0518679	0.453266
FDCSP epithelium	ATP2A2	ENSG00000174437.17	1.12094	0.164709	0.0501207	0.453266
FDCSP epithelium	AXIN1	ENSG00000103126.15	0.898945	-0.153695	0.0515779	0.453266
FDCSP epithelium	FH	ENSG00000091483.6	0.887152	-0.172748	0.0511801	0.453266
FDCSP epithelium	IL4R	ENSG00000077238.14	0.875776	-0.191367	0.0511879	0.453266
FDCSP epithelium	INO80D	ENSG00000114933.16	0.89719	-0.156514	0.0518216	0.453266
FDCSP epithelium	LY9	ENSG00000122224.18	0.912174	-0.132619	0.0516185	0.453266
FDCSP epithelium	MTRF1	ENSG00000120662.16	0.90991	-0.136204	0.0517301	0.453266
FDCSP epithelium	PEA15	ENSG00000162734.12	1.14632	0.197012	0.0502854	0.453266
FDCSP epithelium	PORCN	ENSG00000102312.22	1.06997	0.0975645	0.0505902	0.453266
FDCSP epithelium	SLC9A3R2	ENSG00000065054.14	1.08538	0.118195	0.0515204	0.453266
FDCSP epithelium	CCT8	ENSG00000156261.13	1.14339	0.193311	0.0528928	0.460755
FDCSP epithelium	SOX2-OT	ENSG00000242808.9	1.09229	0.127351	0.0534823	0.464416
FDCSP epithelium	ADIPOR2	ENSG00000006831.10	1.10446	0.143335	0.0537076	0.464901
FDCSP epithelium	CDCA3	ENSG00000111665.11	1.05141	0.0723288	0.0539104	0.465189
FDCSP epithelium	LUC7L	ENSG00000007392.16	0.915764	-0.126953	0.0542939	0.465275
FDCSP epithelium	SLC12A2	ENSG00000064651.14	0.90431	-0.14511	0.0544078	0.465275
FDCSP epithelium	SPTBN1	ENSG00000115306.16	0.879734	-0.184861	0.054429	0.465275
FDCSP epithelium	CDC42BPG	ENSG00000171219.9	1.08991	0.124203	0.0547313	0.466406
FDCSP epithelium	INPPL1	ENSG00000165458.14	0.89024	-0.167734	0.0553931	0.469132
FDCSP epithelium	ITPRID2	ENSG00000138434.17	1.0947	0.130541	0.0552354	0.469132
FDCSP epithelium	BAZ2B	ENSG00000123636.18	0.928224	-0.107455	0.0559721	0.469605
FDCSP epithelium	BIRC5	ENSG00000089685.15	1.06463	0.0903556	0.0570389	0.469605
FDCSP epithelium	CDCP1	ENSG00000163814.8	1.06293	0.0880452	0.0560279	0.469605
FDCSP epithelium	DHCR7	ENSG00000172893.15	1.06298	0.0881084	0.0563951	0.469605
FDCSP epithelium	DNAJA1	ENSG00000086061.16	0.891746	-0.165296	0.0569584	0.469605
FDCSP epithelium	DPYSL2	ENSG00000092964.18	1.10602	0.145377	0.0571851	0.469605
FDCSP epithelium	E2F1	ENSG00000101412.13	1.05456	0.0766421	0.0569616	0.469605
FDCSP epithelium	KIF5B	ENSG00000170759.11	0.918339	-0.122901	0.0578449	0.469605
FDCSP epithelium	MOB2	ENSG00000182208.14	1.10189	0.139978	0.0567154	0.469605
FDCSP epithelium	NCBP3	ENSG00000074356.17	0.915814	-0.126873	0.0566385	0.469605
FDCSP epithelium	NME1	ENSG00000239672.7	1.12535	0.170376	0.0575454	0.469605
FDCSP epithelium	PARP1	ENSG00000143799.13	0.905101	-0.143849	0.0577113	0.469605
FDCSP epithelium	PDCD1	ENSG00000188389.11	1.08419	0.116623	0.0569106	0.469605
FDCSP epithelium	SH2D1A	ENSG00000183918.16	1.08418	0.116606	0.0576942	0.469605
FDCSP epithelium	ATXN1	ENSG00000124788.18	1.09021	0.1246	0.0581418	0.470623
FDCSP epithelium	FLI1	ENSG00000151702.17	0.91446	-0.129009	0.0583211	0.470686
FDCSP epithelium	B4GAT1	ENSG00000174684.7	1.09262	0.127797	0.0589801	0.471841
FDCSP epithelium	CDC42	ENSG00000070831.17	0.903919	-0.145734	0.0588562	0.471841
FDCSP epithelium	RBM38	ENSG00000132819.17	0.882719	-0.179974	0.0587384	0.471841
FDCSP epithelium	RAB11A	ENSG00000103769.10	1.11754	0.160332	0.0595049	0.474655
FDCSP epithelium	ABCC1	ENSG00000103222.19	1.12366	0.168206	0.059783	0.475492
FDCSP epithelium	KCNC3	ENSG00000131398.14	0.899175	-0.153326	0.0604665	0.477801
FDCSP epithelium	NCF1	ENSG00000158517.15	0.893708	-0.162125	0.0607184	0.477801
FDCSP epithelium	PPIC	ENSG00000168938.6	1.08743	0.120927	0.0604759	0.477801
FDCSP epithelium	SAMD9	ENSG00000205413.8	1.12056	0.164218	0.0607699	0.477801
FDCSP epithelium	CIITA	ENSG00000179583.19	0.887522	-0.172145	0.0614088	0.48114
FDCSP epithelium	MCTP2	ENSG00000140563.15	0.913622	-0.130331	0.0616256	0.48114
FDCSP epithelium	POLR2C	ENSG00000102978.13	1.12139	0.165283	0.0618959	0.48114
FDCSP epithelium	PRPF31	ENSG00000105618.14	0.896281	-0.157978	0.0618946	0.48114
FDCSP epithelium	ADD1	ENSG00000087274.17	0.891681	-0.1654	0.062219	0.482198
FDCSP epithelium	ANKZF1	ENSG00000163516.14	0.903663	-0.146143	0.0633075	0.482198
FDCSP epithelium	API5	ENSG00000166181.13	0.895598	-0.159076	0.0654853	0.482198
FDCSP epithelium	ATL2	ENSG00000119787.14	0.904869	-0.144219	0.0640964	0.482198
FDCSP epithelium	ATRX	ENSG00000085224.22	0.909898	-0.136223	0.0682759	0.482198
FDCSP epithelium	AURKB	ENSG00000178999.13	1.07504	0.104392	0.0629056	0.482198
FDCSP epithelium	CD19	ENSG00000177455.15	0.900692	-0.150895	0.0664259	0.482198
FDCSP epithelium	CD79B	ENSG00000007312.12	0.89329	-0.1628	0.0678004	0.482198
FDCSP epithelium	CDC6	ENSG00000094804.12	1.06402	0.0895237	0.0688129	0.482198
FDCSP epithelium	CSNK1A1	ENSG00000113712.18	1.12725	0.172812	0.0646078	0.482198
FDCSP epithelium	CUL2	ENSG00000108094.15	0.912111	-0.132719	0.0680467	0.482198
FDCSP epithelium	CXCL16	ENSG00000161921.15	1.10021	0.137781	0.0656146	0.482198
FDCSP epithelium	DVL3	ENSG00000161202.20	1.11209	0.153277	0.0685172	0.482198
FDCSP epithelium	EPHX2	ENSG00000120915.14	1.09138	0.126152	0.0692692	0.482198
FDCSP epithelium	FIP1L1	ENSG00000145216.16	0.909468	-0.136905	0.0697641	0.482198
FDCSP epithelium	FNTA	ENSG00000168522.13	0.909645	-0.136624	0.0635602	0.482198
FDCSP epithelium	HSPG2	ENSG00000142798.20	1.06479	0.0905637	0.0655864	0.482198
FDCSP epithelium	IKZF1	ENSG00000185811.19	0.923719	-0.114474	0.0694805	0.482198
FDCSP epithelium	LAIR1	ENSG00000167613.16	0.92379	-0.114363	0.0679875	0.482198
FDCSP epithelium	MAFB	ENSG00000204103.4	1.08309	0.115159	0.0679662	0.482198
FDCSP epithelium	MED1	ENSG00000125686.12	0.89678	-0.157173	0.0659051	0.482198
FDCSP epithelium	MOV10	ENSG00000155363.18	1.10175	0.1398	0.0641142	0.482198
FDCSP epithelium	MTFR1L	ENSG00000117640.18	1.07403	0.10304	0.0664176	0.482198
FDCSP epithelium	NRIP1	ENSG00000180530.11	1.09449	0.130257	0.0628388	0.482198
FDCSP epithelium	NXT2	ENSG00000101888.11	1.09899	0.136179	0.0663701	0.482198
FDCSP epithelium	PARP15	ENSG00000173200.13	0.910099	-0.135904	0.0645761	0.482198
FDCSP epithelium	PGGT1B	ENSG00000164219.10	0.92147	-0.117991	0.0676123	0.482198
FDCSP epithelium	PHF6	ENSG00000156531.16	0.923515	-0.114793	0.0650785	0.482198
FDCSP epithelium	PLD1	ENSG00000075651.16	1.08778	0.12138	0.0656397	0.482198
FDCSP epithelium	PLP2	ENSG00000102007.11	1.11187	0.152991	0.0638028	0.482198
FDCSP epithelium	PMAIP1	ENSG00000141682.11	0.916642	-0.125569	0.0672136	0.482198
FDCSP epithelium	PTAFR	ENSG00000169403.12	1.11374	0.155411	0.0675651	0.482198
FDCSP epithelium	PTP4A3	ENSG00000184489.12	1.0834	0.115571	0.063244	0.482198
FDCSP epithelium	RAPGEF6	ENSG00000158987.21	0.914867	-0.128366	0.0695353	0.482198
FDCSP epithelium	RHBDD2	ENSG00000005486.17	1.10697	0.146611	0.068614	0.482198
FDCSP epithelium	SMAP2	ENSG00000084070.12	0.913337	-0.130781	0.0681061	0.482198
FDCSP epithelium	STAP1	ENSG00000035720.8	0.929825	-0.104969	0.0655865	0.482198
FDCSP epithelium	TFE3	ENSG00000068323.17	0.893628	-0.162253	0.0664107	0.482198
FDCSP epithelium	TIRAP	ENSG00000150455.13	0.935534	-0.0961377	0.0671738	0.482198
FDCSP epithelium	TONSL	ENSG00000160949.17	1.07219	0.100565	0.0630442	0.482198
FDCSP epithelium	UGDH	ENSG00000109814.12	0.909202	-0.137327	0.0662747	0.482198
FDCSP epithelium	UMPS	ENSG00000114491.14	0.90205	-0.148721	0.069715	0.482198
FDCSP epithelium	UPK3B	ENSG00000243566.6	1.03579	0.0507318	0.0693698	0.482198
FDCSP epithelium	ZNF232	ENSG00000167840.13	0.922756	-0.115979	0.0637274	0.482198
FDCSP epithelium	TCF4	ENSG00000196628.18	0.901946	-0.148887	0.0700788	0.483156
FDCSP epithelium	EIF4A1	ENSG00000161960.15	0.888814	-0.170046	0.0703199	0.483604
FDCSP epithelium	ZFAND5	ENSG00000107372.13	0.903256	-0.146793	0.0709773	0.486904
FDCSP epithelium	KIF2A	ENSG00000068796.17	0.909121	-0.137456	0.072048	0.49179
FDCSP epithelium	SNX29	ENSG00000048471.14	0.90432	-0.145094	0.0719992	0.49179
FDCSP epithelium	ALYREF	ENSG00000183684.8	0.896309	-0.157932	0.0728409	0.49352
FDCSP epithelium	PDE4B	ENSG00000184588.18	0.927497	-0.108585	0.0726931	0.49352
FDCSP epithelium	STAT5A	ENSG00000126561.16	0.900048	-0.151926	0.0727405	0.49352
FDCSP epithelium	RPAP3	ENSG00000005175.10	0.927615	-0.108402	0.0730459	0.493689
FDCSP epithelium	CFDP1	ENSG00000153774.9	0.90546	-0.143277	0.0734319	0.494203
FDCSP epithelium	GIMAP5	ENSG00000196329.11	1.08022	0.111324	0.073482	0.494203
FDCSP epithelium	FOXO1	ENSG00000150907.10	0.900237	-0.151623	0.0736685	0.494245
FDCSP epithelium	DNAJB2	ENSG00000135924.15	1.11117	0.152084	0.0738566	0.494299
FDCSP epithelium	MVD	ENSG00000167508.12	1.07661	0.1065	0.0745237	0.49755
FDCSP epithelium	ALOX5	ENSG00000012779.11	0.905467	-0.143266	0.0749679	0.498092
FDCSP epithelium	NLRP2	ENSG00000022556.16	0.960138	-0.0586857	0.0749564	0.498092
FDCSP epithelium	RABL3	ENSG00000144840.9	1.08247	0.114323	0.0753363	0.49933
FDCSP epithelium	ADIPOR1	ENSG00000159346.13	1.11522	0.157324	0.0777383	0.501318
FDCSP epithelium	ALDH1B1	ENSG00000137124.8	0.932959	-0.100114	0.0791367	0.501318
FDCSP epithelium	ATXN2	ENSG00000204842.18	0.912817	-0.131603	0.0765327	0.501318
FDCSP epithelium	CD151	ENSG00000177697.19	1.07123	0.0992684	0.0770004	0.501318
FDCSP epithelium	CEP170	ENSG00000143702.16	0.918525	-0.122609	0.0791352	0.501318
FDCSP epithelium	CNNM3	ENSG00000168763.16	1.09531	0.131343	0.0776688	0.501318
FDCSP epithelium	DDX10	ENSG00000178105.11	0.929112	-0.106075	0.0776552	0.501318
FDCSP epithelium	MTREX	ENSG00000039123.16	0.907266	-0.140403	0.0786199	0.501318
FDCSP epithelium	NECTIN2	ENSG00000130202.10	1.06766	0.0944492	0.0791809	0.501318
FDCSP epithelium	PRPF3	ENSG00000117360.13	0.928586	-0.106892	0.0792667	0.501318
FDCSP epithelium	RGPD8	ENSG00000169629.12	0.911405	-0.133836	0.0775285	0.501318
FDCSP epithelium	RSBN1	ENSG00000081019.13	0.941132	-0.0875313	0.0793357	0.501318
FDCSP epithelium	SAFB	ENSG00000160633.13	0.898787	-0.153948	0.0784359	0.501318
FDCSP epithelium	SDC4	ENSG00000124145.6	1.07858	0.109134	0.0776204	0.501318
FDCSP epithelium	SF3A1	ENSG00000099995.19	0.89793	-0.155325	0.0785361	0.501318
FDCSP epithelium	SREBF2	ENSG00000198911.12	1.12176	0.16577	0.0758451	0.501318
FDCSP epithelium	TNFRSF1A	ENSG00000067182.8	1.06863	0.0957624	0.0775442	0.501318
FDCSP epithelium	UCP2	ENSG00000175567.10	0.894464	-0.160904	0.0793127	0.501318
FDCSP epithelium	VASP	ENSG00000125753.14	0.897753	-0.155609	0.0772282	0.501318
FDCSP epithelium	WAPL	ENSG00000062650.19	0.898525	-0.15437	0.0794728	0.501318
FDCSP epithelium	ZMYM1	ENSG00000197056.11	0.932179	-0.101321	0.0762631	0.501318
FDCSP epithelium	PTPN6	ENSG00000111679.17	0.903016	-0.147176	0.0798167	0.502333
FDCSP epithelium	STRN3	ENSG00000196792.12	1.10266	0.140989	0.0802168	0.503695
FDCSP epithelium	PSMD2	ENSG00000175166.17	1.10751	0.147319	0.0807711	0.506018
FDCSP epithelium	PTPN2	ENSG00000175354.20	0.930293	-0.104243	0.0811111	0.506991
FDCSP epithelium	RPA3	ENSG00000106399.11	0.904878	-0.144205	0.0813269	0.507184
FDCSP epithelium	AP3D1	ENSG00000065000.18	1.11416	0.155959	0.0822935	0.508004
FDCSP epithelium	EFTUD2	ENSG00000108883.13	0.910793	-0.134804	0.0830915	0.508004
FDCSP epithelium	GSS	ENSG00000100983.12	1.08665	0.119886	0.0834949	0.508004
FDCSP epithelium	LAMC2	ENSG00000058085.15	1.0531	0.074637	0.0834559	0.508004
FDCSP epithelium	LRIF1	ENSG00000121931.16	0.928397	-0.107187	0.0831843	0.508004
FDCSP epithelium	NAA16	ENSG00000172766.19	0.943	-0.0846701	0.0827897	0.508004
FDCSP epithelium	NUMB	ENSG00000133961.20	0.910208	-0.135732	0.0824874	0.508004
FDCSP epithelium	SPHK1	ENSG00000176170.13	1.05476	0.0769101	0.0826268	0.508004
FDCSP epithelium	SYK	ENSG00000165025.15	0.907967	-0.139288	0.083255	0.508004
FDCSP epithelium	TOP2B	ENSG00000077097.15	0.8974	-0.156178	0.0828028	0.508004
FDCSP epithelium	DBR1	ENSG00000138231.13	0.912828	-0.131584	0.0841785	0.509348
FDCSP epithelium	DPP8	ENSG00000074603.19	0.925839	-0.111166	0.0842177	0.509348
FDCSP epithelium	FUT2	ENSG00000176920.13	1.05029	0.0707858	0.0842726	0.509348
FDCSP epithelium	NR4A1	ENSG00000123358.20	0.94682	-0.078838	0.0848604	0.511774
FDCSP epithelium	AOAH	ENSG00000136250.12	0.935267	-0.0965506	0.0851693	0.511811
FDCSP epithelium	ATP13A2	ENSG00000159363.18	1.06733	0.0940108	0.0860742	0.511811
FDCSP epithelium	BCL2L13	ENSG00000099968.18	1.09717	0.133791	0.0858106	0.511811
FDCSP epithelium	CNP	ENSG00000173786.17	1.10834	0.148397	0.0862408	0.511811
FDCSP epithelium	CSK	ENSG00000103653.16	0.898245	-0.154819	0.0864589	0.511811
FDCSP epithelium	HHEX	ENSG00000152804.11	0.915984	-0.126606	0.0859465	0.511811
FDCSP epithelium	JPT2	ENSG00000206053.13	1.10276	0.14112	0.0854173	0.511811
FDCSP epithelium	VEGFB	ENSG00000173511.9	0.909974	-0.136102	0.0865454	0.511811
FDCSP epithelium	WWP2	ENSG00000198373.12	0.90691	-0.140968	0.0860943	0.511811
FDCSP epithelium	FLNB	ENSG00000136068.14	1.09009	0.124447	0.08721	0.514217
FDCSP epithelium	MAP3K7	ENSG00000135341.18	0.911704	-0.133362	0.087327	0.514217
FDCSP epithelium	OSGIN1	ENSG00000140961.14	1.06192	0.0866773	0.087688	0.515237
FDCSP epithelium	CDK17	ENSG00000059758.8	0.936529	-0.0946042	0.0892103	0.516539
FDCSP epithelium	CREB1	ENSG00000118260.15	0.913377	-0.130718	0.0886194	0.516539
FDCSP epithelium	CXCL13	ENSG00000156234.7	1.09565	0.131789	0.0896079	0.516539
FDCSP epithelium	DUSP5	ENSG00000138166.6	1.09273	0.127938	0.0898835	0.516539
FDCSP epithelium	ECHDC1	ENSG00000093144.19	0.91921	-0.121534	0.0890058	0.516539
FDCSP epithelium	LPAR5	ENSG00000184574.10	0.913323	-0.130803	0.0899803	0.516539
FDCSP epithelium	LPAR6	ENSG00000139679.15	1.05713	0.0801564	0.0882257	0.516539
FDCSP epithelium	PIK3C3	ENSG00000078142.13	0.913247	-0.130922	0.0897457	0.516539
FDCSP epithelium	SETDB1	ENSG00000143379.12	0.918668	-0.122385	0.0886642	0.516539
FDCSP epithelium	SLC7A5	ENSG00000103257.9	1.06553	0.0915703	0.08968	0.516539
FDCSP epithelium	TFAP2A	ENSG00000137203.13	1.06182	0.086534	0.0890946	0.516539
FDCSP epithelium	HSPA4	ENSG00000170606.15	0.911583	-0.133554	0.0905077	0.518164
FDCSP epithelium	MKI67	ENSG00000148773.14	1.05269	0.0740845	0.0906409	0.518164
FDCSP epithelium	CR2	ENSG00000117322.17	0.917454	-0.124292	0.0912265	0.519347
FDCSP epithelium	RAP2A	ENSG00000125249.7	1.09015	0.124533	0.091152	0.519347
FDCSP epithelium	HDAC10	ENSG00000100429.18	1.07985	0.110827	0.0918167	0.521145
FDCSP epithelium	POLR2B	ENSG00000047315.16	0.914379	-0.129136	0.091922	0.521145
FDCSP epithelium	DDX6	ENSG00000110367.13	0.915723	-0.127017	0.0926846	0.524229
FDCSP epithelium	ELAC2	ENSG00000006744.19	1.10071	0.13844	0.0931851	0.524229
FDCSP epithelium	RPA1	ENSG00000132383.12	0.915556	-0.12728	0.0932302	0.524229
FDCSP epithelium	SLC1A1	ENSG00000106688.12	1.04599	0.0648736	0.0929496	0.524229
FDCSP epithelium	CCNB2	ENSG00000157456.8	1.05123	0.0720716	0.0938595	0.525613
FDCSP epithelium	RB1	ENSG00000139687.15	0.913612	-0.130347	0.0938246	0.525613
FDCSP epithelium	CDC123	ENSG00000151465.14	0.915756	-0.126965	0.09458	0.528569
FDCSP epithelium	ATXN3	ENSG00000066427.24	0.927507	-0.108569	0.0972165	0.529014
FDCSP epithelium	CD99	ENSG00000002586.20	0.912363	-0.13232	0.095847	0.529014
FDCSP epithelium	CD99	ENSG00000002586.20_PAR_Y	0.912363	-0.13232	0.095847	0.529014
FDCSP epithelium	ELF4	ENSG00000102034.16	0.928378	-0.107216	0.0970768	0.529014
FDCSP epithelium	EMC1	ENSG00000127463.15	0.91471	-0.128613	0.0967216	0.529014
FDCSP epithelium	EWSR1	ENSG00000182944.17	0.913166	-0.13105	0.0971207	0.529014
FDCSP epithelium	EXOSC10	ENSG00000171824.14	0.913387	-0.130702	0.0961974	0.529014
FDCSP epithelium	FOXN1	ENSG00000109101.7	1.0516	0.0725811	0.0973768	0.529014
FDCSP epithelium	GRWD1	ENSG00000105447.13	1.07699	0.107003	0.0975717	0.529014
FDCSP epithelium	HADHB	ENSG00000138029.14	0.918706	-0.122325	0.0973975	0.529014
FDCSP epithelium	HEATR5B	ENSG00000008869.12	0.925118	-0.112291	0.0969707	0.529014
FDCSP epithelium	KRAS	ENSG00000133703.12	1.09318	0.128527	0.0977441	0.529014
FDCSP epithelium	P4HA1	ENSG00000122884.12	0.910892	-0.134647	0.0948768	0.529014
FDCSP epithelium	PIM1	ENSG00000137193.14	0.919449	-0.121158	0.0977174	0.529014
FDCSP epithelium	RAC1	ENSG00000136238.18	1.0977	0.134488	0.0973078	0.529014
FDCSP epithelium	RO60	ENSG00000116747.12	0.927826	-0.108074	0.0952108	0.529014
FDCSP epithelium	TRIB2	ENSG00000071575.11	0.91204	-0.132831	0.0963788	0.529014
FDCSP epithelium	DLD	ENSG00000091140.14	0.920969	-0.118775	0.0982787	0.529336
FDCSP epithelium	MDM4	ENSG00000198625.13	0.923185	-0.115308	0.0983824	0.529336
FDCSP epithelium	TIGIT	ENSG00000181847.12	1.07212	0.100473	0.0982766	0.529336
FDCSP epithelium	ACAP1	ENSG00000072818.12	0.920736	-0.119141	0.105453	0.529464
FDCSP epithelium	ADRB2	ENSG00000169252.5	1.06305	0.0882055	0.106094	0.529464
FDCSP epithelium	ATM	ENSG00000149311.18	0.922617	-0.116197	0.099061	0.529464
FDCSP epithelium	CCDC14	ENSG00000175455.15	0.937848	-0.0925743	0.102946	0.529464
FDCSP epithelium	CCR5	ENSG00000160791.13	1.05019	0.0706555	0.102583	0.529464
FDCSP epithelium	CDKAL1	ENSG00000145996.11	0.924987	-0.112496	0.105693	0.529464
FDCSP epithelium	CELSR1	ENSG00000075275.16	1.06036	0.084556	0.101515	0.529464
FDCSP epithelium	ENTPD1	ENSG00000138185.20	0.92921	-0.105924	0.106896	0.529464
FDCSP epithelium	HMGB2	ENSG00000164104.12	1.06277	0.0878235	0.106664	0.529464
FDCSP epithelium	IGBP1	ENSG00000089289.16	0.908073	-0.13912	0.10477	0.529464
FDCSP epithelium	ISOC2	ENSG00000063241.8	1.08676	0.120027	0.10676	0.529464
FDCSP epithelium	KCNK1	ENSG00000135750.15	1.0512	0.0720411	0.104981	0.529464
FDCSP epithelium	KLHL24	ENSG00000114796.16	0.923644	-0.114592	0.103301	0.529464
FDCSP epithelium	NFX1	ENSG00000086102.19	0.922001	-0.11716	0.103689	0.529464
FDCSP epithelium	NOTCH1	ENSG00000148400.12	0.909922	-0.136185	0.101019	0.529464
FDCSP epithelium	PGAP2	ENSG00000148985.20	1.07016	0.097827	0.103587	0.529464
FDCSP epithelium	POLDIP2	ENSG00000004142.12	1.09492	0.13082	0.100148	0.529464
FDCSP epithelium	PON2	ENSG00000105854.13	1.08002	0.111064	0.102191	0.529464
FDCSP epithelium	PPP4R1	ENSG00000154845.15	1.07442	0.103555	0.103434	0.529464
FDCSP epithelium	PSMB5	ENSG00000100804.19	1.0836	0.11583	0.104728	0.529464
FDCSP epithelium	RAD50	ENSG00000113522.14	0.935612	-0.0960181	0.105329	0.529464
FDCSP epithelium	RBMS2	ENSG00000076067.13	1.0432	0.0610101	0.104595	0.529464
FDCSP epithelium	RFX1	ENSG00000132005.9	1.08099	0.112351	0.106852	0.529464
FDCSP epithelium	RMND5A	ENSG00000153561.13	0.915331	-0.127635	0.103798	0.529464
FDCSP epithelium	SART3	ENSG00000075856.12	0.929409	-0.105615	0.106632	0.529464
FDCSP epithelium	SGSH	ENSG00000181523.13	1.07632	0.106107	0.0996449	0.529464
FDCSP epithelium	SMAD7	ENSG00000101665.9	0.924074	-0.11392	0.104349	0.529464
FDCSP epithelium	SMARCC1	ENSG00000173473.11	0.922644	-0.116154	0.0989875	0.529464
FDCSP epithelium	SMARCE1	ENSG00000073584.20	0.922577	-0.116258	0.10548	0.529464
FDCSP epithelium	SNAP23	ENSG00000092531.10	0.924701	-0.11294	0.0997786	0.529464
FDCSP epithelium	SPI1	ENSG00000066336.11	0.924031	-0.113987	0.099975	0.529464
FDCSP epithelium	SPIN1	ENSG00000106723.17	1.09164	0.126501	0.101458	0.529464
FDCSP epithelium	SSRP1	ENSG00000149136.9	0.910701	-0.134951	0.101089	0.529464
FDCSP epithelium	STIM2	ENSG00000109689.16	0.922878	-0.115788	0.102054	0.529464
FDCSP epithelium	TCOF1	ENSG00000070814.21	0.938585	-0.0914413	0.103325	0.529464
FDCSP epithelium	TMBIM4	ENSG00000155957.17	0.927253	-0.108966	0.104726	0.529464
FDCSP epithelium	TNFRSF9	ENSG00000049249.8	0.946475	-0.0793636	0.104541	0.529464
FDCSP epithelium	TOP1	ENSG00000198900.6	0.914261	-0.129322	0.101725	0.529464
FDCSP epithelium	TOR3A	ENSG00000186283.14	1.0903	0.124727	0.106683	0.529464
FDCSP epithelium	TP63	ENSG00000073282.13	1.06286	0.0879551	0.100077	0.529464
FDCSP epithelium	TSPAN3	ENSG00000140391.15	0.919431	-0.121186	0.100459	0.529464
FDCSP epithelium	VAV1	ENSG00000141968.8	0.923921	-0.114158	0.105113	0.529464
FDCSP epithelium	ZBTB1	ENSG00000126804.13	0.924398	-0.113414	0.106542	0.529464
FDCSP epithelium	OGG1	ENSG00000114026.21	0.933798	-0.098817	0.107164	0.529836
FDCSP epithelium	RBBP5	ENSG00000117222.14	0.931277	-0.102718	0.107748	0.530942
FDCSP epithelium	RRP15	ENSG00000067533.6	0.933531	-0.0992296	0.107775	0.530942
FDCSP epithelium	CLEC4A	ENSG00000111729.14	0.930277	-0.104267	0.108734	0.532437
FDCSP epithelium	COL17A1	ENSG00000065618.21	0.942248	-0.0858208	0.10877	0.532437
FDCSP epithelium	MXD1	ENSG00000059728.11	1.05595	0.0785401	0.109049	0.532437
FDCSP epithelium	MYCL	ENSG00000116990.11	1.05575	0.0782622	0.109022	0.532437
FDCSP epithelium	VEGFA	ENSG00000112715.23	1.05325	0.0748479	0.108911	0.532437
FDCSP epithelium	NCOR1	ENSG00000141027.21	0.931933	-0.101702	0.109496	0.532726
FDCSP epithelium	TES	ENSG00000135269.18	0.924186	-0.113745	0.109422	0.532726
FDCSP epithelium	CCT6A	ENSG00000146731.11	0.909364	-0.137071	0.109963	0.532768
FDCSP epithelium	GGT1	ENSG00000286070.1	1.06444	0.0900942	0.109919	0.532768
FDCSP epithelium	GGT1	ENSG00000100031.19	1.06444	0.0900942	0.109919	0.532768
FDCSP epithelium	NONO	ENSG00000147140.16	0.913062	-0.131216	0.110584	0.532768
FDCSP epithelium	PDCD4	ENSG00000150593.18	0.921581	-0.117817	0.110468	0.532768
FDCSP epithelium	PLEKHB2	ENSG00000115762.16	0.92513	-0.112272	0.110363	0.532768
FDCSP epithelium	SERPINB7	ENSG00000166396.13	1.08613	0.119198	0.11067	0.532768
FDCSP epithelium	PTEN	ENSG00000171862.11	0.92359	-0.114676	0.111179	0.534281
FDCSP epithelium	SPPL2A	ENSG00000138600.10	1.0951	0.131058	0.111705	0.53587
FDCSP epithelium	PLCG2	ENSG00000197943.10	0.936666	-0.0943939	0.112341	0.537046
FDCSP epithelium	PM20D2	ENSG00000146281.6	0.920555	-0.119424	0.112289	0.537046
FDCSP epithelium	CTSC	ENSG00000109861.16	1.08554	0.118415	0.112667	0.537351
FDCSP epithelium	UNC119	ENSG00000109103.12	0.925341	-0.111943	0.112797	0.537351
FDCSP epithelium	CUL4A	ENSG00000139842.15	0.924	-0.114035	0.115006	0.537915
FDCSP epithelium	DNM2	ENSG00000079805.16	0.911739	-0.133308	0.114595	0.537915
FDCSP epithelium	EGFR	ENSG00000146648.18	1.05599	0.0785994	0.115569	0.537915
FDCSP epithelium	FCGR2B	ENSG00000072694.21	0.937065	-0.0937787	0.114676	0.537915
FDCSP epithelium	FSTL1	ENSG00000163430.12	1.05588	0.0784397	0.116031	0.537915
FDCSP epithelium	GRHL2	ENSG00000083307.12	1.05408	0.0759911	0.115627	0.537915
FDCSP epithelium	IL7	ENSG00000104432.14	0.942737	-0.0850731	0.116052	0.537915
FDCSP epithelium	MAOA	ENSG00000189221.9	1.04126	0.0583307	0.113176	0.537915
FDCSP epithelium	MDM2	ENSG00000135679.25	0.929079	-0.106127	0.1153	0.537915
FDCSP epithelium	NOLC1	ENSG00000166197.16	0.918461	-0.12271	0.114701	0.537915
FDCSP epithelium	ORAI2	ENSG00000160991.16	0.919728	-0.120721	0.113934	0.537915
FDCSP epithelium	SLC5A1	ENSG00000100170.10	1.05264	0.074012	0.114389	0.537915
FDCSP epithelium	STAT6	ENSG00000166888.12	0.909981	-0.136091	0.113784	0.537915
FDCSP epithelium	TMEM45B	ENSG00000151715.8	1.05251	0.0738346	0.114415	0.537915
FDCSP epithelium	TMPRSS2	ENSG00000184012.12	1.05112	0.0719315	0.116033	0.537915
FDCSP epithelium	WASHC4	ENSG00000136051.14	0.916066	-0.126476	0.114276	0.537915
FDCSP epithelium	CASP6	ENSG00000138794.10	1.06524	0.0911792	0.117008	0.53883
FDCSP epithelium	CEBPA	ENSG00000245848.3	1.06993	0.0975198	0.116766	0.53883
FDCSP epithelium	DDX27	ENSG00000124228.14	0.91731	-0.124519	0.117034	0.53883
FDCSP epithelium	HECA	ENSG00000112406.5	0.920556	-0.119423	0.117027	0.53883
FDCSP epithelium	CCDC124	ENSG00000007080.11	0.940953	-0.0878052	0.118146	0.540067
FDCSP epithelium	MSI2	ENSG00000153944.11	0.940678	-0.0882273	0.117606	0.540067
FDCSP epithelium	PDLIM2	ENSG00000120913.23	0.941126	-0.08754	0.118459	0.540067
FDCSP epithelium	PIBF1	ENSG00000083535.16	0.934318	-0.0980139	0.117955	0.540067
FDCSP epithelium	TLK2	ENSG00000146872.17	0.924458	-0.11332	0.118484	0.540067
FDCSP epithelium	TRPM4	ENSG00000130529.16	1.06633	0.0926514	0.117731	0.540067
FDCSP epithelium	CDKN2B	ENSG00000147883.12	1.06666	0.0931002	0.120429	0.540642
FDCSP epithelium	CLOCK	ENSG00000134852.15	1.0737	0.102596	0.119742	0.540642
FDCSP epithelium	DNPEP	ENSG00000123992.19	1.06059	0.0848692	0.120464	0.540642
FDCSP epithelium	PDCD6IP	ENSG00000170248.15	0.923045	-0.115528	0.119366	0.540642
FDCSP epithelium	PHF8	ENSG00000172943.19	0.926328	-0.110404	0.120777	0.540642
FDCSP epithelium	PTTG1	ENSG00000164611.13	1.06638	0.0927223	0.119812	0.540642
FDCSP epithelium	RANBP3	ENSG00000031823.14	0.93458	-0.0976096	0.120439	0.540642
FDCSP epithelium	RBM34	ENSG00000188739.15	0.924155	-0.113793	0.12061	0.540642
FDCSP epithelium	TASOR	ENSG00000163946.13	0.932822	-0.100326	0.120397	0.540642
FDCSP epithelium	TNFRSF17	ENSG00000048462.11	1.05261	0.0739762	0.119227	0.540642
FDCSP epithelium	WAS	ENSG00000015285.11	0.920198	-0.119984	0.120426	0.540642
FDCSP epithelium	DIS3L2	ENSG00000144535.19	0.933377	-0.0994688	0.121284	0.541143
FDCSP epithelium	ZDHHC17	ENSG00000186908.14	0.936723	-0.0943051	0.121223	0.541143
FDCSP epithelium	CPSF6	ENSG00000111605.18	0.922317	-0.116666	0.122649	0.544008
FDCSP epithelium	DHX9	ENSG00000135829.17	0.916803	-0.125316	0.122849	0.544008
FDCSP epithelium	IL17RA	ENSG00000177663.14	0.934269	-0.0980902	0.122659	0.544008
FDCSP epithelium	RIPK2	ENSG00000104312.8	1.07367	0.102553	0.123116	0.544008
FDCSP epithelium	TENT5B	ENSG00000158246.8	1.04002	0.0566069	0.122928	0.544008
FDCSP epithelium	TFAM	ENSG00000108064.11	0.920734	-0.119144	0.122607	0.544008
FDCSP epithelium	DUX4	ENSG00000260596.5	1.04145	0.0585915	0.123748	0.54419
FDCSP epithelium	PTPRJ	ENSG00000149177.13	0.935188	-0.0966724	0.123752	0.54419
FDCSP epithelium	RBL2	ENSG00000103479.16	0.932259	-0.101198	0.123646	0.54419
FDCSP epithelium	SFSWAP	ENSG00000061936.9	0.938455	-0.09164	0.124441	0.546346
FDCSP epithelium	CCR6	ENSG00000112486.16	0.928768	-0.10661	0.125288	0.548763
FDCSP epithelium	YES1	ENSG00000176105.14	1.08446	0.116982	0.125391	0.548763
FDCSP epithelium	MAPK1	ENSG00000100030.14	0.921224	-0.118377	0.125751	0.549154
FDCSP epithelium	TEC	ENSG00000135605.13	0.940373	-0.0886955	0.125881	0.549154
FDCSP epithelium	BACE2	ENSG00000182240.16	1.08247	0.11432	0.126931	0.549713
FDCSP epithelium	BAIAP2	ENSG00000175866.15	1.05842	0.0819121	0.127152	0.549713
FDCSP epithelium	CD109	ENSG00000156535.15	1.04441	0.0626879	0.126531	0.549713
FDCSP epithelium	PSMD1	ENSG00000173692.13	0.924667	-0.112994	0.127412	0.549713
FDCSP epithelium	USP11	ENSG00000102226.10	0.930199	-0.104389	0.126805	0.549713
FDCSP epithelium	ZBTB3	ENSG00000185670.9	0.946594	-0.0791826	0.127333	0.549713
FDCSP epithelium	ZC3H18	ENSG00000158545.15	0.930083	-0.104569	0.126493	0.549713
FDCSP epithelium	CREG1	ENSG00000143162.9	1.08206	0.113785	0.128328	0.551068
FDCSP epithelium	MYO6	ENSG00000196586.16	1.05743	0.080562	0.128142	0.551068
FDCSP epithelium	ZNF106	ENSG00000103994.17	0.930154	-0.104459	0.128125	0.551068
FDCSP epithelium	GRB2	ENSG00000177885.15	1.0939	0.129476	0.128673	0.551688
FDCSP epithelium	AAMP	ENSG00000127837.9	1.08074	0.112024	0.130519	0.553393
FDCSP epithelium	ADAMDEC1	ENSG00000134028.14	0.949323	-0.0750288	0.130383	0.553393
FDCSP epithelium	CD2AP	ENSG00000198087.7	0.923452	-0.114891	0.130393	0.553393
FDCSP epithelium	DHRS1	ENSG00000157379.14	1.07256	0.101062	0.129697	0.553393
FDCSP epithelium	NKRF	ENSG00000186416.16	0.9451	-0.081461	0.13015	0.553393
FDCSP epithelium	NPAT	ENSG00000149308.17	0.943122	-0.0844834	0.129377	0.553393
FDCSP epithelium	ROCK1	ENSG00000067900.8	0.938683	-0.0912896	0.130222	0.553393
FDCSP epithelium	SQSTM1	ENSG00000161011.20	1.0804	0.111569	0.130685	0.553393
FDCSP epithelium	PAIP2	ENSG00000120727.13	0.923314	-0.115107	0.131562	0.556252
FDCSP epithelium	GMEB1	ENSG00000162419.12	0.936934	-0.0939813	0.132379	0.558841
FDCSP epithelium	ANAPC1	ENSG00000153107.13	0.924661	-0.113003	0.133806	0.559179
FDCSP epithelium	ATL3	ENSG00000184743.13	1.08254	0.114422	0.132823	0.559179
FDCSP epithelium	CD40	ENSG00000101017.14	0.922414	-0.116514	0.133806	0.559179
FDCSP epithelium	CORO1B	ENSG00000172725.14	0.926865	-0.109569	0.133125	0.559179
FDCSP epithelium	EIF3A	ENSG00000107581.13	0.919375	-0.121274	0.132995	0.559179
FDCSP epithelium	IVNS1ABP	ENSG00000116679.16	0.930239	-0.104327	0.133885	0.559179
FDCSP epithelium	PRKCH	ENSG00000027075.15	1.07179	0.100016	0.133599	0.559179
FDCSP epithelium	CLPX	ENSG00000166855.9	0.93176	-0.10197	0.134266	0.559916
FDCSP epithelium	CD14	ENSG00000170458.14	0.948494	-0.076289	0.135491	0.563218
FDCSP epithelium	DLG1	ENSG00000075711.21	0.950481	-0.0732707	0.135805	0.563218
FDCSP epithelium	PDHB	ENSG00000168291.13	0.932448	-0.100905	0.135735	0.563218
FDCSP epithelium	TLR1	ENSG00000174125.8	0.937768	-0.0926974	0.135878	0.563218
FDCSP epithelium	NAP1L4	ENSG00000205531.13	0.944867	-0.0818166	0.136568	0.565221
FDCSP epithelium	TTI1	ENSG00000101407.13	0.942698	-0.0851328	0.136871	0.565625
FDCSP epithelium	NEK4	ENSG00000114904.13	1.06884	0.09604	0.137385	0.566895
FDCSP epithelium	NOA1	ENSG00000084092.7	0.930176	-0.104425	0.137904	0.568181
FDCSP epithelium	DDX51	ENSG00000185163.10	1.06804	0.094969	0.138739	0.569057
FDCSP epithelium	FRA10AC1	ENSG00000148690.12	0.950305	-0.0735376	0.13873	0.569057
FDCSP epithelium	GHITM	ENSG00000165678.21	0.924451	-0.113331	0.138619	0.569057
FDCSP epithelium	NAIP	ENSG00000249437.7	0.948519	-0.076251	0.138949	0.569069
FDCSP epithelium	ABCG1	ENSG00000160179.18	1.07263	0.101147	0.140076	0.570281
FDCSP epithelium	ARHGAP35	ENSG00000160007.19	1.07847	0.108989	0.139574	0.570281
FDCSP epithelium	KCTD10	ENSG00000110906.13	1.07158	0.099745	0.13999	0.570281
FDCSP epithelium	PTPN1	ENSG00000196396.10	0.93026	-0.104295	0.139903	0.570281
FDCSP epithelium	BMP2K	ENSG00000138756.17	0.927565	-0.10848	0.140856	0.571758
FDCSP epithelium	IL12RB1	ENSG00000096996.16	1.06472	0.0904773	0.140762	0.571758
FDCSP epithelium	IKBKB	ENSG00000104365.15	0.927809	-0.1081	0.141164	0.572162
FDCSP epithelium	TP53	ENSG00000141510.17	0.921194	-0.118423	0.141507	0.572707
FDCSP epithelium	RHOH	ENSG00000168421.13	0.939814	-0.0895529	0.141988	0.573809
FDCSP epithelium	ABCA7	ENSG00000064687.13	1.07804	0.108406	0.142815	0.57539
FDCSP epithelium	CCND1	ENSG00000110092.4	1.06625	0.0925399	0.143218	0.57539
FDCSP epithelium	DNAJC10	ENSG00000077232.18	0.938095	-0.092194	0.143049	0.57539
FDCSP epithelium	GJB6	ENSG00000121742.19	1.02925	0.0415965	0.142859	0.57539
FDCSP epithelium	ANKHD1	ENSG00000131503.21	0.92702	-0.109328	0.143942	0.576407
FDCSP epithelium	APPBP2	ENSG00000062725.10	0.937913	-0.0924741	0.145224	0.576407
FDCSP epithelium	DDX21	ENSG00000165732.13	0.926752	-0.109745	0.144435	0.576407
FDCSP epithelium	F7	ENSG00000057593.13	1.05032	0.0708288	0.143987	0.576407
FDCSP epithelium	ITGB5	ENSG00000082781.12	1.04951	0.0697215	0.144325	0.576407
FDCSP epithelium	NDRG2	ENSG00000165795.23	1.07799	0.108341	0.145362	0.576407
FDCSP epithelium	PLAGL2	ENSG00000126003.7	1.06949	0.096917	0.145017	0.576407
FDCSP epithelium	SMN2	ENSG00000205571.13	0.934803	-0.0972657	0.144623	0.576407
FDCSP epithelium	TMEM97	ENSG00000109084.14	1.05316	0.0747273	0.145154	0.576407
FDCSP epithelium	ARHGEF7	ENSG00000102606.18	0.940862	-0.0879454	0.145969	0.577112
FDCSP epithelium	CTLA4	ENSG00000163599.17	1.06339	0.0886666	0.146171	0.577112
FDCSP epithelium	XIAP	ENSG00000101966.12	0.948511	-0.0762637	0.145982	0.577112
FDCSP epithelium	ALG13	ENSG00000101901.12	0.938072	-0.0922288	0.147195	0.57757
FDCSP epithelium	APOBEC3G	ENSG00000239713.9	0.936283	-0.0949833	0.146846	0.57757
FDCSP epithelium	IFIT3	ENSG00000119917.14	1.06502	0.090885	0.147744	0.57757
FDCSP epithelium	IFRD1	ENSG00000006652.14	0.947382	-0.0779819	0.146564	0.57757
FDCSP epithelium	SETD4	ENSG00000185917.13	1.06884	0.0960459	0.147922	0.57757
FDCSP epithelium	SMAD2	ENSG00000175387.16	0.933539	-0.0992174	0.148181	0.57757
FDCSP epithelium	STK16	ENSG00000115661.14	1.08018	0.111273	0.147103	0.57757
FDCSP epithelium	UPF1	ENSG00000005007.12	0.92768	-0.1083	0.148089	0.57757
FDCSP epithelium	WWC1	ENSG00000113645.14	1.05018	0.0706305	0.148109	0.57757
FDCSP epithelium	PTPRF	ENSG00000142949.17	1.05452	0.0765798	0.148394	0.57758
FDCSP epithelium	RGPD6	ENSG00000183054.11	0.929533	-0.105423	0.148744	0.578121
FDCSP epithelium	CLPTM1L	ENSG00000049656.14	1.0706	0.0984172	0.149738	0.580756
FDCSP epithelium	RAP1A	ENSG00000116473.14	0.930715	-0.103589	0.149845	0.580756
FDCSP epithelium	ELK1	ENSG00000126767.18	1.07427	0.10335	0.150472	0.580938
FDCSP epithelium	FDPS	ENSG00000160752.14	1.07895	0.109629	0.151374	0.580938
FDCSP epithelium	JAZF1	ENSG00000153814.13	0.937877	-0.0925292	0.151236	0.580938
FDCSP epithelium	PDPK1	ENSG00000140992.19	0.936127	-0.0952232	0.150889	0.580938
FDCSP epithelium	RABL6	ENSG00000196642.19	1.07396	0.102942	0.151144	0.580938
FDCSP epithelium	RETREG3	ENSG00000141699.11	1.07955	0.110425	0.150906	0.580938
FDCSP epithelium	YAP1	ENSG00000137693.14	1.06712	0.0937249	0.150988	0.580938
FDCSP epithelium	ADNP	ENSG00000101126.18	0.926949	-0.109438	0.15192	0.582218
FDCSP epithelium	ASCC2	ENSG00000100325.15	1.06847	0.0955521	0.154546	0.582347
FDCSP epithelium	BAG6	ENSG00000204463.12	0.928469	-0.107074	0.153914	0.582347
FDCSP epithelium	CREBBP	ENSG00000005339.15	0.928065	-0.107703	0.153497	0.582347
FDCSP epithelium	CTTN	ENSG00000085733.16	1.06153	0.0861449	0.154176	0.582347
FDCSP epithelium	KCTD5	ENSG00000167977.9	1.07351	0.102332	0.154414	0.582347
FDCSP epithelium	NDRG1	ENSG00000104419.15	0.939561	-0.0899407	0.154534	0.582347
FDCSP epithelium	NUAK2	ENSG00000163545.10	0.932175	-0.101328	0.153836	0.582347
FDCSP epithelium	PABPC4	ENSG00000090621.14	1.08272	0.114666	0.152344	0.582347
FDCSP epithelium	PIK3R2	ENSG00000105647.18	1.06227	0.0871505	0.154194	0.582347
FDCSP epithelium	PPP3CA	ENSG00000138814.17	0.934335	-0.0979878	0.154712	0.582347
FDCSP epithelium	RIPOR1	ENSG00000039523.20	0.931063	-0.103049	0.152439	0.582347
FDCSP epithelium	TEFM	ENSG00000172171.11	0.940314	-0.0887863	0.154683	0.582347
FDCSP epithelium	TMEM45A	ENSG00000181458.10	1.05196	0.0730851	0.15351	0.582347
FDCSP epithelium	GABBR1	ENSG00000204681.11	0.94324	-0.0843029	0.156127	0.582852
FDCSP epithelium	GPATCH11	ENSG00000152133.14	0.938888	-0.0909754	0.156275	0.582852
FDCSP epithelium	HNRNPM	ENSG00000099783.12	0.922405	-0.116528	0.156297	0.582852
FDCSP epithelium	IL1B	ENSG00000125538.12	0.956394	-0.0643228	0.155493	0.582852
FDCSP epithelium	NMNAT1	ENSG00000173614.14	0.949711	-0.0744388	0.155899	0.582852
FDCSP epithelium	NMU	ENSG00000109255.11	1.0451	0.063638	0.156333	0.582852
FDCSP epithelium	SOAT1	ENSG00000057252.13	0.951076	-0.0723675	0.155082	0.582852
FDCSP epithelium	ANXA5	ENSG00000164111.15	0.933404	-0.0994261	0.157079	0.584129
FDCSP epithelium	HECTD4	ENSG00000173064.13	0.932441	-0.100916	0.157527	0.584129
FDCSP epithelium	HES1	ENSG00000114315.4	0.944855	-0.0818348	0.157299	0.584129
FDCSP epithelium	UBE2D1	ENSG00000072401.15	0.941919	-0.0863251	0.157346	0.584129
FDCSP epithelium	ABL2	ENSG00000143322.21	0.948055	-0.0769574	0.157772	0.584248
FDCSP epithelium	ADGRE5	ENSG00000123146.20	0.944764	-0.0819734	0.160165	0.585329
FDCSP epithelium	CYFIP2	ENSG00000055163.20	0.927262	-0.108951	0.160624	0.585329
FDCSP epithelium	ECE1	ENSG00000117298.16	0.936704	-0.0943348	0.158988	0.585329
FDCSP epithelium	LIG4	ENSG00000174405.13	0.938983	-0.0908294	0.160531	0.585329
FDCSP epithelium	MSH2	ENSG00000095002.15	0.935297	-0.096503	0.159065	0.585329
FDCSP epithelium	NAT10	ENSG00000135372.9	1.05319	0.0747632	0.15953	0.585329
FDCSP epithelium	PRKD3	ENSG00000115825.10	0.929941	-0.104789	0.159674	0.585329
FDCSP epithelium	PSME3	ENSG00000131467.11	1.08012	0.111196	0.158449	0.585329
FDCSP epithelium	PTCD3	ENSG00000132300.19	0.928352	-0.107256	0.158567	0.585329
FDCSP epithelium	RUNX3	ENSG00000020633.18	0.93239	-0.100994	0.159315	0.585329
FDCSP epithelium	TSPAN13	ENSG00000106537.8	0.937849	-0.0925722	0.1606	0.585329
FDCSP epithelium	TXNDC9	ENSG00000115514.12	0.939907	-0.0894095	0.160574	0.585329
FDCSP epithelium	CFLAR	ENSG00000003402.20	1.08146	0.112985	0.161196	0.586632
FDCSP epithelium	CASP7	ENSG00000165806.20	0.94011	-0.089098	0.161809	0.587306
FDCSP epithelium	CDC14A	ENSG00000079335.20	1.05811	0.0814869	0.161759	0.587306
FDCSP epithelium	BCAM	ENSG00000187244.12	1.04138	0.0584981	0.165223	0.587965
FDCSP epithelium	BRAF	ENSG00000157764.13	0.936545	-0.0945791	0.170149	0.587965
FDCSP epithelium	CD86	ENSG00000114013.16	0.948538	-0.0762223	0.169076	0.587965
FDCSP epithelium	CDKN1B	ENSG00000111276.11	1.07899	0.109679	0.170615	0.587965
FDCSP epithelium	CISD2	ENSG00000145354.12	1.06847	0.0955491	0.16258	0.587965
FDCSP epithelium	CLN5	ENSG00000102805.15	0.937876	-0.0925316	0.163166	0.587965
FDCSP epithelium	CSF1R	ENSG00000182578.13	0.954954	-0.0664963	0.169436	0.587965
FDCSP epithelium	CSF2RA	ENSG00000198223.16	0.945944	-0.0801729	0.171216	0.587965
FDCSP epithelium	CSF2RA	ENSG00000198223.16_PAR_Y	0.945944	-0.0801729	0.171216	0.587965
FDCSP epithelium	ELK4	ENSG00000158711.14	0.952011	-0.0709502	0.171633	0.587965
FDCSP epithelium	ERC1	ENSG00000082805.20	0.947012	-0.0785458	0.166777	0.587965
FDCSP epithelium	FOXJ2	ENSG00000065970.9	1.05953	0.0834182	0.17125	0.587965
FDCSP epithelium	GSDMC	ENSG00000147697.9	1.04886	0.0688264	0.170957	0.587965
FDCSP epithelium	HNRNPD	ENSG00000138668.19	0.927647	-0.108353	0.165111	0.587965
FDCSP epithelium	KLRK1	ENSG00000213809.9	0.946089	-0.0799526	0.164815	0.587965
FDCSP epithelium	MAFF	ENSG00000185022.12	1.02364	0.0337081	0.165111	0.587965
FDCSP epithelium	MAP1LC3A	ENSG00000101460.13	1.05957	0.083475	0.164668	0.587965
FDCSP epithelium	MAP4K3	ENSG00000011566.15	1.04674	0.0659022	0.171423	0.587965
FDCSP epithelium	MS4A1	ENSG00000156738.17	0.931009	-0.103132	0.165647	0.587965
FDCSP epithelium	NCOR2	ENSG00000196498.13	0.940828	-0.0879972	0.164138	0.587965
FDCSP epithelium	P4HTM	ENSG00000178467.18	0.950022	-0.0739679	0.167985	0.587965
FDCSP epithelium	PDE4DIP	ENSG00000178104.19	0.953462	-0.0687522	0.165206	0.587965
FDCSP epithelium	PDHA1	ENSG00000131828.14	0.93864	-0.0913557	0.170803	0.587965
FDCSP epithelium	PINK1	ENSG00000158828.8	1.06514	0.0910386	0.16796	0.587965
FDCSP epithelium	PLIN2	ENSG00000147872.10	0.946893	-0.0787265	0.166193	0.587965
FDCSP epithelium	PPM1A	ENSG00000100614.18	0.928715	-0.106691	0.170025	0.587965
FDCSP epithelium	PRKACB	ENSG00000142875.19	0.942373	-0.0856297	0.171413	0.587965
FDCSP epithelium	R3HDM2	ENSG00000179912.20	0.942123	-0.0860124	0.167966	0.587965
FDCSP epithelium	RNF167	ENSG00000108523.16	1.07783	0.108128	0.166275	0.587965
FDCSP epithelium	RRAS	ENSG00000126458.4	1.05742	0.0805468	0.166044	0.587965
FDCSP epithelium	RRM2	ENSG00000171848.15	1.05158	0.0725629	0.169253	0.587965
FDCSP epithelium	SDHA	ENSG00000073578.17	0.933016	-0.100027	0.163512	0.587965
FDCSP epithelium	SIRT7	ENSG00000187531.14	1.06657	0.0929787	0.169553	0.587965
FDCSP epithelium	SLC11A2	ENSG00000110911.16	1.07145	0.0995584	0.169493	0.587965
FDCSP epithelium	SLC2A4RG	ENSG00000125520.14	1.06523	0.0911664	0.16999	0.587965
FDCSP epithelium	SLC6A9	ENSG00000196517.12	1.04669	0.0658409	0.163998	0.587965
FDCSP epithelium	SMURF2	ENSG00000108854.16	0.938672	-0.0913065	0.16224	0.587965
FDCSP epithelium	SNX17	ENSG00000115234.11	0.930104	-0.104536	0.171555	0.587965
FDCSP epithelium	TDRD3	ENSG00000083544.15	0.939803	-0.0895695	0.16692	0.587965
FDCSP epithelium	TNIP1	ENSG00000145901.15	1.07792	0.108247	0.168837	0.587965
FDCSP epithelium	TWSG1	ENSG00000128791.12	1.05992	0.0839513	0.167222	0.587965
FDCSP epithelium	U2AF1	ENSG00000160201.11	1.05269	0.0740769	0.168933	0.587965
FDCSP epithelium	UBASH3A	ENSG00000160185.15	1.04056	0.0573616	0.166206	0.587965
FDCSP epithelium	USP5	ENSG00000111667.13	0.933395	-0.099441	0.168289	0.587965
FDCSP epithelium	USP53	ENSG00000145390.11	0.953958	-0.068002	0.166866	0.587965
FDCSP epithelium	ZNF768	ENSG00000169957.10	0.944221	-0.0828032	0.168094	0.587965
FDCSP epithelium	ANKRD40	ENSG00000154945.7	0.945826	-0.0803529	0.172725	0.588991
FDCSP epithelium	BARX2	ENSG00000043039.7	1.03199	0.0454257	0.17322	0.588991
FDCSP epithelium	JAG1	ENSG00000101384.12	1.03995	0.0565176	0.173071	0.588991
FDCSP epithelium	MPP7	ENSG00000150054.18	1.05311	0.0746541	0.173045	0.588991
FDCSP epithelium	NQO2	ENSG00000124588.20	1.04633	0.0653379	0.173198	0.588991
FDCSP epithelium	ZNF326	ENSG00000162664.17	0.941974	-0.0862416	0.172725	0.588991
FDCSP epithelium	CUL5	ENSG00000166266.14	0.941316	-0.0872483	0.173597	0.589433
FDCSP epithelium	RNASEH2B	ENSG00000136104.21	0.945172	-0.0813518	0.17378	0.589433
FDCSP epithelium	GRK2	ENSG00000173020.11	0.937662	-0.0928598	0.174149	0.589957
FDCSP epithelium	CCDC91	ENSG00000123106.10	0.941513	-0.0869472	0.17498	0.590585
FDCSP epithelium	PLAUR	ENSG00000011422.12	0.952637	-0.0700011	0.174942	0.590585
FDCSP epithelium	STK4	ENSG00000101109.12	0.948213	-0.0767175	0.17463	0.590585
FDCSP epithelium	JAM3	ENSG00000166086.13	0.95555	-0.0655972	0.17714	0.597139
FDCSP epithelium	CCNT1	ENSG00000129315.11	0.949926	-0.0741123	0.178164	0.597762
FDCSP epithelium	ETV6	ENSG00000139083.11	0.940739	-0.0881339	0.178196	0.597762
FDCSP epithelium	MAP3K1	ENSG00000095015.6	0.932227	-0.101247	0.177626	0.597762
FDCSP epithelium	UBTF	ENSG00000108312.15	0.933201	-0.0997404	0.177975	0.597762
FDCSP epithelium	LBH	ENSG00000213626.13	0.945359	-0.0810652	0.178674	0.598011
FDCSP epithelium	SMARCAL1	ENSG00000138375.13	0.93923	-0.0904494	0.178706	0.598011
FDCSP epithelium	CARD8	ENSG00000105483.18	0.947349	-0.0780325	0.179696	0.598296
FDCSP epithelium	DAP	ENSG00000112977.15	1.07793	0.108265	0.179477	0.598296
FDCSP epithelium	DICER1	ENSG00000100697.14	0.935966	-0.0954715	0.180005	0.598296
FDCSP epithelium	IMMT	ENSG00000132305.20	0.93693	-0.0939865	0.180194	0.598296
FDCSP epithelium	NGDN	ENSG00000129460.16	0.940875	-0.0879249	0.180622	0.598296
FDCSP epithelium	POMT1	ENSG00000130714.16	1.0592	0.0829738	0.180191	0.598296
FDCSP epithelium	SNURF	ENSG00000273173.5	0.951496	-0.07173	0.179468	0.598296
FDCSP epithelium	SYNCRIP	ENSG00000135316.18	0.930281	-0.104261	0.180709	0.598296
FDCSP epithelium	TNFSF11	ENSG00000120659.15	0.966282	-0.0494842	0.180753	0.598296
FDCSP epithelium	ANKRD13A	ENSG00000076513.17	0.937549	-0.0930345	0.181587	0.59922
FDCSP epithelium	BID	ENSG00000015475.18	1.05359	0.0753098	0.1817	0.59922
FDCSP epithelium	HSPB8	ENSG00000152137.6	1.05764	0.0808427	0.182306	0.59922
FDCSP epithelium	LTBP2	ENSG00000119681.12	1.04957	0.0697947	0.182485	0.59922
FDCSP epithelium	PHF23	ENSG00000040633.13	1.06396	0.0894495	0.181904	0.59922
FDCSP epithelium	PSPC1	ENSG00000121390.19	0.944711	-0.0820548	0.182561	0.59922
FDCSP epithelium	SLC3A2	ENSG00000168003.16	1.06296	0.0880907	0.18191	0.59922
FDCSP epithelium	PRRG2	ENSG00000126460.11	1.04753	0.0669932	0.18288	0.59955
FDCSP epithelium	SQLE	ENSG00000104549.12	1.0543	0.0762846	0.183979	0.602433
FDCSP epithelium	XDH	ENSG00000158125.10	1.03911	0.0553456	0.184199	0.602435
FDCSP epithelium	CXCR6	ENSG00000172215.6	1.04231	0.0597854	0.184915	0.604055
FDCSP epithelium	AKT3	ENSG00000117020.18	0.954717	-0.0668551	0.186338	0.604597
FDCSP epithelium	EIF4EBP1	ENSG00000187840.5	1.05604	0.0786649	0.186287	0.604597
FDCSP epithelium	FASN	ENSG00000169710.9	1.04714	0.0664585	0.186843	0.604597
FDCSP epithelium	RIC8A	ENSG00000177963.14	1.07183	0.10008	0.186683	0.604597
FDCSP epithelium	STAC3	ENSG00000185482.8	0.955994	-0.0649271	0.186282	0.604597
FDCSP epithelium	SUGP2	ENSG00000064607.17	1.06988	0.0974552	0.186555	0.604597
FDCSP epithelium	TMPRSS13	ENSG00000137747.16	1.03563	0.0505056	0.186411	0.604597
FDCSP epithelium	U2AF2	ENSG00000063244.12	0.932194	-0.101298	0.18672	0.604597
FDCSP epithelium	DNAH8	ENSG00000124721.18	1.04724	0.066587	0.188413	0.606728
FDCSP epithelium	HSF1	ENSG00000185122.11	1.06989	0.0974691	0.188527	0.606728
FDCSP epithelium	PPM1D	ENSG00000170836.12	0.946289	-0.079648	0.188607	0.606728
FDCSP epithelium	PPP2R3C	ENSG00000092020.10	0.943234	-0.0843117	0.188548	0.606728
FDCSP epithelium	SNAP47	ENSG00000143740.14	0.953867	-0.0681406	0.18848	0.606728
FDCSP epithelium	GPR137	ENSG00000173264.14	1.05805	0.0814045	0.189153	0.60777
FDCSP epithelium	GBA	ENSG00000177628.16	1.05856	0.0821078	0.189949	0.609613
FDCSP epithelium	BSDC1	ENSG00000160058.18	0.942097	-0.0860528	0.190947	0.609963
FDCSP epithelium	ITGAX	ENSG00000140678.16	0.948388	-0.0764502	0.190813	0.609963
FDCSP epithelium	PLA2G7	ENSG00000146070.17	0.964919	-0.0515201	0.190365	0.609963
FDCSP epithelium	STMN3	ENSG00000197457.10	0.959066	-0.0602987	0.190768	0.609963
FDCSP epithelium	SRA1	ENSG00000213523.10	1.06508	0.0909638	0.19117	0.609965
FDCSP epithelium	ABI3	ENSG00000108798.9	0.939684	-0.0897531	0.194838	0.610027
FDCSP epithelium	ACSL4	ENSG00000068366.20	0.946836	-0.0788133	0.19472	0.610027
FDCSP epithelium	ARNT	ENSG00000143437.21	0.938522	-0.0915374	0.194279	0.610027
FDCSP epithelium	BLOC1S2	ENSG00000196072.12	0.944263	-0.0827393	0.194513	0.610027
FDCSP epithelium	CCT5	ENSG00000150753.12	0.932811	-0.100343	0.19684	0.610027
FDCSP epithelium	CHD3	ENSG00000170004.17	0.941637	-0.0867573	0.194196	0.610027
FDCSP epithelium	CRYZL1	ENSG00000205758.12	1.05962	0.0835414	0.194225	0.610027
FDCSP epithelium	CUL3	ENSG00000036257.13	0.939412	-0.0901697	0.193922	0.610027
FDCSP epithelium	DDB1	ENSG00000167986.14	0.942296	-0.0857484	0.193373	0.610027
FDCSP epithelium	H19	ENSG00000130600.19	1.01782	0.0254758	0.193053	0.610027
FDCSP epithelium	HNRNPF	ENSG00000169813.16	0.931053	-0.103065	0.194681	0.610027
FDCSP epithelium	IFI44L	ENSG00000137959.16	1.052	0.0731337	0.197505	0.610027
FDCSP epithelium	LPIN1	ENSG00000134324.11	0.94017	-0.0890069	0.197345	0.610027
FDCSP epithelium	MSH6	ENSG00000116062.16	0.949488	-0.0747785	0.192851	0.610027
FDCSP epithelium	MYO5B	ENSG00000167306.20	1.05675	0.0796357	0.194743	0.610027
FDCSP epithelium	NCEH1	ENSG00000144959.10	1.05276	0.0741762	0.194975	0.610027
FDCSP epithelium	NUSAP1	ENSG00000137804.14	1.04404	0.0621834	0.191698	0.610027
FDCSP epithelium	P2RX7	ENSG00000089041.17	0.955767	-0.0652698	0.191553	0.610027
FDCSP epithelium	PIGF	ENSG00000151665.13	0.947256	-0.0781735	0.196295	0.610027
FDCSP epithelium	RCOR3	ENSG00000117625.13	0.946152	-0.0798564	0.196252	0.610027
FDCSP epithelium	RIPK3	ENSG00000129465.16	0.955392	-0.0658356	0.192587	0.610027
FDCSP epithelium	RPTOR	ENSG00000141564.15	1.05508	0.0773518	0.197636	0.610027
FDCSP epithelium	SEPTIN6	ENSG00000125354.23	0.951864	-0.0711723	0.197329	0.610027
FDCSP epithelium	SLC40A1	ENSG00000138449.10	1.04933	0.0694682	0.196771	0.610027
FDCSP epithelium	SNX33	ENSG00000173548.8	1.04276	0.0604039	0.192341	0.610027
FDCSP epithelium	TCP1	ENSG00000120438.12	0.932549	-0.100749	0.196091	0.610027
FDCSP epithelium	TOP3B	ENSG00000100038.19	0.943073	-0.0845584	0.195228	0.610027
FDCSP epithelium	TP53BP2	ENSG00000143514.17	0.94145	-0.0870442	0.197006	0.610027
FDCSP epithelium	UBE2D2	ENSG00000131508.16	0.942028	-0.0861589	0.196724	0.610027
FDCSP epithelium	CTNND1	ENSG00000198561.14	1.0569	0.079839	0.199071	0.61303
FDCSP epithelium	NFKB2	ENSG00000077150.20	0.934851	-0.0971921	0.19928	0.61303
FDCSP epithelium	ZYX	ENSG00000159840.16	0.948486	-0.076302	0.199151	0.61303
FDCSP epithelium	CCDC9	ENSG00000105321.14	0.942622	-0.0852481	0.200649	0.615175
FDCSP epithelium	CTTNBP2NL	ENSG00000143079.15	1.05454	0.0766171	0.200604	0.615175
FDCSP epithelium	NRDE2	ENSG00000119720.18	0.955446	-0.0657531	0.200529	0.615175
FDCSP epithelium	TNFAIP8	ENSG00000145779.8	0.937945	-0.0924246	0.201107	0.615889
FDCSP epithelium	RUBCNL	ENSG00000102445.18	0.936822	-0.0941538	0.202196	0.617846
FDCSP epithelium	SNX8	ENSG00000106266.11	0.943808	-0.0834345	0.202178	0.617846
FDCSP epithelium	BCL10	ENSG00000142867.14	0.947076	-0.0784474	0.20329	0.620498
FDCSP epithelium	PSMC2	ENSG00000161057.12	0.944046	-0.0830707	0.203673	0.620978
FDCSP epithelium	JAK3	ENSG00000105639.19	0.936781	-0.0942169	0.204094	0.621569
FDCSP epithelium	AIMP2	ENSG00000106305.10	1.05714	0.0801681	0.204633	0.62182
FDCSP epithelium	HIPK3	ENSG00000110422.12	0.943414	-0.0840366	0.204856	0.62182
FDCSP epithelium	MAP4K4	ENSG00000071054.16	0.934426	-0.097847	0.204812	0.62182
FDCSP epithelium	AHCY	ENSG00000101444.13	1.0588	0.082428	0.206827	0.622687
FDCSP epithelium	AKR1B1	ENSG00000085662.14	0.942092	-0.0860609	0.208291	0.622687
FDCSP epithelium	AKT1	ENSG00000142208.16	1.0714	0.0995003	0.205647	0.622687
FDCSP epithelium	CCR1	ENSG00000163823.4	1.05304	0.0745625	0.208401	0.622687
FDCSP epithelium	CHKA	ENSG00000110721.12	0.953932	-0.0680414	0.206452	0.622687
FDCSP epithelium	DAG1	ENSG00000173402.12	1.04982	0.0701387	0.206792	0.622687
FDCSP epithelium	HGH1	ENSG00000235173.7	1.05387	0.0756953	0.207982	0.622687
FDCSP epithelium	MINDY1	ENSG00000143409.15	1.04188	0.0591826	0.207495	0.622687
FDCSP epithelium	NREP	ENSG00000134986.14	0.952308	-0.0705005	0.205389	0.622687
FDCSP epithelium	PRPS1	ENSG00000147224.12	0.948715	-0.0759533	0.206573	0.622687
FDCSP epithelium	PUM3	ENSG00000080608.10	0.944362	-0.0825883	0.20745	0.622687
FDCSP epithelium	STAT1	ENSG00000115415.19	0.953541	-0.0686329	0.207334	0.622687
FDCSP epithelium	TADA2A	ENSG00000276234.5	0.951188	-0.0721979	0.208446	0.622687
FDCSP epithelium	TC2N	ENSG00000165929.13	1.05714	0.0801613	0.208546	0.622687
FDCSP epithelium	TOP2A	ENSG00000131747.15	1.04314	0.0609269	0.207635	0.622687
FDCSP epithelium	CD72	ENSG00000137101.13	0.948059	-0.0769509	0.209304	0.622819
FDCSP epithelium	MFSD5	ENSG00000182544.8	1.05837	0.0818449	0.208881	0.622819
FDCSP epithelium	SHMT1	ENSG00000176974.20	1.04411	0.0622744	0.209247	0.622819
FDCSP epithelium	ZNF608	ENSG00000168916.15	0.959826	-0.0591553	0.209498	0.622819
FDCSP epithelium	PITPNB	ENSG00000180957.18	0.939199	-0.0904979	0.209744	0.622876
FDCSP epithelium	PSEN1	ENSG00000080815.19	0.949624	-0.0745711	0.210053	0.622944
FDCSP epithelium	TICAM1	ENSG00000127666.9	0.957325	-0.0629186	0.210221	0.622944
FDCSP epithelium	COPS5	ENSG00000121022.14	0.939685	-0.0897505	0.210923	0.623679
FDCSP epithelium	HYOU1	ENSG00000149428.19	1.06497	0.0908069	0.210794	0.623679
FDCSP epithelium	NR2C2	ENSG00000177463.15	0.947365	-0.0780071	0.211279	0.624057
FDCSP epithelium	CCNDBP1	ENSG00000166946.14	0.942124	-0.086011	0.213508	0.628131
FDCSP epithelium	ICOSLG	ENSG00000160223.17	0.949695	-0.0744646	0.212962	0.628131
FDCSP epithelium	NDUFAB1	ENSG00000004779.10	0.949292	-0.0750756	0.213803	0.628131
FDCSP epithelium	PSIP1	ENSG00000164985.15	0.949665	-0.0745089	0.213323	0.628131
FDCSP epithelium	TRIM66	ENSG00000166436.16	1.04193	0.0592568	0.213584	0.628131
FDCSP epithelium	NTPCR	ENSG00000135778.12	0.949877	-0.0741869	0.214304	0.628841
FDCSP epithelium	TCL1A	ENSG00000100721.11	0.951185	-0.0722018	0.214503	0.628841
FDCSP epithelium	GOLGA2	ENSG00000167110.17	0.946341	-0.0795677	0.214818	0.629093
FDCSP epithelium	ZNF639	ENSG00000121864.10	0.952129	-0.070771	0.215052	0.629108
FDCSP epithelium	GSTZ1	ENSG00000100577.19	1.05822	0.0816334	0.215311	0.629195
FDCSP epithelium	ACACA	ENSG00000278540.5	1.05011	0.0705452	0.216738	0.62936
FDCSP epithelium	CNOT1	ENSG00000125107.18	0.936716	-0.0943157	0.216884	0.62936
FDCSP epithelium	DIP2A	ENSG00000160305.18	1.0632	0.0884173	0.216594	0.62936
FDCSP epithelium	GMFB	ENSG00000197045.13	0.944534	-0.0823251	0.217203	0.62936
FDCSP epithelium	HOOK3	ENSG00000168172.9	0.955702	-0.0653673	0.216683	0.62936
FDCSP epithelium	PLEKHA1	ENSG00000107679.14	0.944141	-0.0829258	0.216986	0.62936
FDCSP epithelium	SPATS2L	ENSG00000196141.14	0.945349	-0.0810815	0.215933	0.62936
FDCSP epithelium	STK39	ENSG00000198648.11	1.05684	0.0797631	0.215904	0.62936
FDCSP epithelium	CPEB3	ENSG00000107864.15	1.05017	0.0706192	0.218818	0.63204
FDCSP epithelium	HCAR3	ENSG00000255398.3	1.02981	0.042385	0.218816	0.63204
FDCSP epithelium	TMUB2	ENSG00000168591.16	1.04922	0.0693113	0.218775	0.63204
FDCSP epithelium	WDR74	ENSG00000133316.15	0.945847	-0.0803207	0.219154	0.632344
FDCSP epithelium	ANKS6	ENSG00000165138.18	1.03848	0.0544731	0.222273	0.633609
FDCSP epithelium	CDC73	ENSG00000134371.13	0.949349	-0.0749902	0.221236	0.633609
FDCSP epithelium	MFF	ENSG00000168958.19	0.94616	-0.0798443	0.221296	0.633609
FDCSP epithelium	NCLN	ENSG00000125912.11	1.0611	0.0855543	0.220218	0.633609
FDCSP epithelium	PANK2	ENSG00000125779.22	0.953782	-0.0682692	0.222448	0.633609
FDCSP epithelium	PTK2	ENSG00000169398.19	0.940464	-0.0885555	0.222768	0.633609
FDCSP epithelium	RNF121	ENSG00000137522.18	1.05928	0.0830791	0.22226	0.633609
FDCSP epithelium	RTKN2	ENSG00000182010.11	1.03975	0.0562429	0.222473	0.633609
FDCSP epithelium	SEPTIN5	ENSG00000184702.20	1.03579	0.0507345	0.221369	0.633609
FDCSP epithelium	TMEM126A	ENSG00000171202.7	0.950423	-0.073359	0.221237	0.633609
FDCSP epithelium	TMEM14C	ENSG00000111843.14	0.945621	-0.0806658	0.222764	0.633609
FDCSP epithelium	TRIM47	ENSG00000132481.7	1.04382	0.0618717	0.222566	0.633609
FDCSP epithelium	YTHDC2	ENSG00000047188.16	0.952885	-0.0696253	0.222825	0.633609
FDCSP epithelium	ZNF451	ENSG00000112200.17	0.944917	-0.0817405	0.221879	0.633609
FDCSP epithelium	SCFD2	ENSG00000184178.16	1.05468	0.076804	0.223342	0.634422
FDCSP epithelium	LRCH1	ENSG00000136141.15	0.949119	-0.0753384	0.223913	0.634728
FDCSP epithelium	TYMS	ENSG00000176890.16	1.0472	0.0665389	0.223863	0.634728
FDCSP epithelium	PGD	ENSG00000142657.21	1.04855	0.0683952	0.22497	0.635755
FDCSP epithelium	PNPT1	ENSG00000138035.15	0.957483	-0.0626815	0.224532	0.635755
FDCSP epithelium	TSPAN31	ENSG00000135452.10	0.962041	-0.055829	0.22478	0.635755
FDCSP epithelium	SPECC1	ENSG00000128487.16	1.05241	0.0736988	0.225348	0.636167
FDCSP epithelium	BIRC2	ENSG00000110330.8	0.941126	-0.0875409	0.226137	0.637287
FDCSP epithelium	DSG3	ENSG00000134757.5	1.04388	0.0619575	0.227379	0.637287
FDCSP epithelium	FLII	ENSG00000177731.16	0.939691	-0.0897415	0.227034	0.637287
FDCSP epithelium	GLYR1	ENSG00000140632.17	1.05334	0.0749744	0.227406	0.637287
FDCSP epithelium	KPNA3	ENSG00000102753.10	0.945462	-0.080908	0.22722	0.637287
FDCSP epithelium	LENG8	ENSG00000167615.16	0.94125	-0.0873507	0.227334	0.637287
FDCSP epithelium	MFN2	ENSG00000116688.17	1.05911	0.0828458	0.228295	0.637287
FDCSP epithelium	SLC7A7	ENSG00000155465.18	0.956659	-0.063923	0.228121	0.637287
FDCSP epithelium	ST14	ENSG00000149418.11	1.04889	0.0688577	0.227925	0.637287
FDCSP epithelium	YWHAZ	ENSG00000164924.18	0.938875	-0.0909946	0.2271	0.637287
FDCSP epithelium	YY1	ENSG00000100811.14	0.944352	-0.0826031	0.228299	0.637287
FDCSP epithelium	SOCS1	ENSG00000185338.6	1.05172	0.0727504	0.229215	0.639193
FDCSP epithelium	CRNN	ENSG00000143536.7	0.977133	-0.0333733	0.229591	0.63959
FDCSP epithelium	ING1	ENSG00000153487.12	0.941845	-0.0864378	0.230706	0.641818
FDCSP epithelium	TNFSF13B	ENSG00000102524.11	0.961634	-0.05644	0.230858	0.641818
FDCSP epithelium	KDM1A	ENSG00000004487.16	0.942954	-0.0847412	0.231546	0.64308
FDCSP epithelium	METRNL	ENSG00000176845.13	1.04202	0.0593812	0.232067	0.643224
FDCSP epithelium	PPP1R7	ENSG00000115685.15	1.06067	0.0849793	0.231992	0.643224
FDCSP epithelium	ABCC4	ENSG00000125257.16	1.04014	0.0567774	0.23792	0.643289
FDCSP epithelium	CA12	ENSG00000074410.14	1.03404	0.0482967	0.236846	0.643289
FDCSP epithelium	CASP8	ENSG00000064012.22	0.950578	-0.0731229	0.237671	0.643289
FDCSP epithelium	CXCR5	ENSG00000160683.5	0.955025	-0.0663898	0.238186	0.643289
FDCSP epithelium	ESRRA	ENSG00000173153.15	1.05526	0.0775998	0.235906	0.643289
FDCSP epithelium	GTPBP1	ENSG00000100226.16	1.06156	0.0861803	0.237793	0.643289
FDCSP epithelium	IRF1	ENSG00000125347.14	1.06073	0.0850637	0.233263	0.643289
FDCSP epithelium	ITGB7	ENSG00000139626.16	1.05397	0.0758329	0.23518	0.643289
FDCSP epithelium	KPNA6	ENSG00000025800.14	0.941195	-0.0874341	0.233927	0.643289
FDCSP epithelium	LAPTM4B	ENSG00000104341.17	1.05696	0.0799197	0.236323	0.643289
FDCSP epithelium	LY75	ENSG00000054219.11	0.945718	-0.0805186	0.234502	0.643289
FDCSP epithelium	MAF	ENSG00000178573.7	1.0577	0.080931	0.237435	0.643289
FDCSP epithelium	MAP1S	ENSG00000130479.11	0.952895	-0.0696102	0.23586	0.643289
FDCSP epithelium	NFATC1	ENSG00000131196.17	0.950364	-0.0734486	0.237699	0.643289
FDCSP epithelium	NFE2L2	ENSG00000116044.16	1.05945	0.0833135	0.235686	0.643289
FDCSP epithelium	PHB2	ENSG00000215021.9	0.938883	-0.090983	0.236015	0.643289
FDCSP epithelium	RBM15	ENSG00000162775.16	0.943006	-0.0846614	0.237204	0.643289
FDCSP epithelium	SDHAF3	ENSG00000196636.8	0.961566	-0.0565425	0.233408	0.643289
FDCSP epithelium	SEMA4C	ENSG00000168758.11	1.05037	0.0708918	0.234264	0.643289
FDCSP epithelium	SNX27	ENSG00000143376.14	0.947099	-0.0784123	0.238109	0.643289
FDCSP epithelium	SRSF2	ENSG00000161547.16	0.950176	-0.0737339	0.235361	0.643289
FDCSP epithelium	STIL	ENSG00000123473.15	1.033	0.0468337	0.236284	0.643289
FDCSP epithelium	UBA1	ENSG00000130985.17	1.06359	0.088938	0.234061	0.643289
FDCSP epithelium	WDR37	ENSG00000047056.16	0.947748	-0.0774252	0.236645	0.643289
FDCSP epithelium	XPO6	ENSG00000169180.11	0.946116	-0.0799104	0.235939	0.643289
FDCSP epithelium	XRCC6	ENSG00000196419.12	0.938139	-0.0921261	0.235634	0.643289
FDCSP epithelium	HNRNPUL1	ENSG00000105323.17	0.946645	-0.0791043	0.239534	0.646296
FDCSP epithelium	BCR	ENSG00000186716.21	1.056	0.0786128	0.240699	0.6488
FDCSP epithelium	NOMO3	ENSG00000103226.18	1.04479	0.0632166	0.240957	0.648857
FDCSP epithelium	NIN	ENSG00000100503.24	0.945273	-0.0811964	0.242218	0.650977
FDCSP epithelium	PXN	ENSG00000089159.16	1.04249	0.0600394	0.242094	0.650977
FDCSP epithelium	GPBP1	ENSG00000062194.16	0.954182	-0.0676635	0.24261	0.651393
FDCSP epithelium	PDCD10	ENSG00000114209.15	0.951132	-0.0722824	0.242879	0.651476
FDCSP epithelium	ALDH7A1	ENSG00000164904.18	1.04908	0.0691289	0.243195	0.6515
FDCSP epithelium	CSF1	ENSG00000184371.14	1.03719	0.0526786	0.243363	0.6515
FDCSP epithelium	CD68	ENSG00000129226.14	0.949746	-0.0743865	0.244155	0.652803
FDCSP epithelium	FOXO3	ENSG00000118689.15	1.05772	0.0809635	0.244563	0.652803
FDCSP epithelium	TCF7	ENSG00000081059.20	1.05059	0.0711929	0.244556	0.652803
FDCSP epithelium	ABCD4	ENSG00000119688.21	0.960357	-0.0583575	0.245756	0.653445
FDCSP epithelium	LAMA3	ENSG00000053747.16	0.95667	-0.0639066	0.245583	0.653445
FDCSP epithelium	POU2F1	ENSG00000143190.23	0.955167	-0.0661749	0.245548	0.653445
FDCSP epithelium	R3HDM1	ENSG00000048991.16	0.959941	-0.058983	0.245323	0.653445
FDCSP epithelium	TRIM23	ENSG00000113595.15	0.957097	-0.063263	0.246537	0.654887
FDCSP epithelium	NT5C2	ENSG00000076685.18	1.05922	0.0830025	0.246853	0.655092
FDCSP epithelium	CD82	ENSG00000085117.12	1.05922	0.0829997	0.249479	0.655529
FDCSP epithelium	ERBB2	ENSG00000141736.13	1.04564	0.0643831	0.248892	0.655529
FDCSP epithelium	FCGR2A	ENSG00000143226.14	0.961726	-0.056302	0.250037	0.655529
FDCSP epithelium	GYS1	ENSG00000104812.15	0.945682	-0.0805722	0.249343	0.655529
FDCSP epithelium	MZB1	ENSG00000170476.16	1.0357	0.0506003	0.249338	0.655529
FDCSP epithelium	POGZ	ENSG00000143442.22	0.949146	-0.0752982	0.249901	0.655529
FDCSP epithelium	PRPF19	ENSG00000110107.9	1.05548	0.0778987	0.250363	0.655529
FDCSP epithelium	RUNX1	ENSG00000159216.18	1.04486	0.0633131	0.250145	0.655529
FDCSP epithelium	SLC25A17	ENSG00000100372.15	1.05178	0.0728372	0.247527	0.655529
FDCSP epithelium	SLC2A1	ENSG00000117394.23	0.952917	-0.0695773	0.248628	0.655529
FDCSP epithelium	SSB	ENSG00000138385.16	0.950689	-0.0729541	0.249387	0.655529
FDCSP epithelium	STX11	ENSG00000135604.10	1.04269	0.0603145	0.249197	0.655529
FDCSP epithelium	SULF2	ENSG00000196562.14	0.959153	-0.0601665	0.248366	0.655529
FDCSP epithelium	TREX1	ENSG00000213689.14	1.0461	0.0650222	0.249241	0.655529
FDCSP epithelium	PRR11	ENSG00000068489.12	1.04417	0.0623596	0.250615	0.655565
FDCSP epithelium	ACTN1	ENSG00000072110.13	1.04825	0.0679782	0.25227	0.656362
FDCSP epithelium	EIF1B	ENSG00000114784.4	0.949605	-0.074601	0.252591	0.656362
FDCSP epithelium	LMBR1L	ENSG00000139636.15	1.04951	0.0697124	0.251529	0.656362
FDCSP epithelium	SERPINB5	ENSG00000206075.14	1.03162	0.0449157	0.251333	0.656362
FDCSP epithelium	SMAD4	ENSG00000141646.14	0.945944	-0.0801737	0.252594	0.656362
FDCSP epithelium	SNX11	ENSG00000002919.14	1.05483	0.0770044	0.252518	0.656362
FDCSP epithelium	TCF20	ENSG00000100207.18	1.05819	0.0816002	0.252425	0.656362
FDCSP epithelium	CD46	ENSG00000117335.19	0.95088	-0.0726643	0.255139	0.656626
FDCSP epithelium	DERL3	ENSG00000099958.14	1.03783	0.0535718	0.253903	0.656626
FDCSP epithelium	LAMC1	ENSG00000135862.6	0.963025	-0.0543543	0.255046	0.656626
FDCSP epithelium	PICALM	ENSG00000073921.18	0.950777	-0.0728205	0.253394	0.656626
FDCSP epithelium	RBM12	ENSG00000244462.8	0.946562	-0.0792304	0.253478	0.656626
FDCSP epithelium	SH3BP5	ENSG00000131370.16	1.05691	0.0798524	0.254737	0.656626
FDCSP epithelium	SIGLEC6	ENSG00000105492.16	0.954913	-0.0665588	0.255505	0.656626
FDCSP epithelium	SLAMF6	ENSG00000162739.14	0.950396	-0.0733988	0.255567	0.656626
FDCSP epithelium	SP3	ENSG00000172845.15	1.05915	0.0829068	0.254547	0.656626
FDCSP epithelium	TANGO2	ENSG00000183597.16	1.04892	0.0689012	0.253286	0.656626
FDCSP epithelium	TSG101	ENSG00000074319.13	1.05521	0.0775297	0.254842	0.656626
FDCSP epithelium	TTC9C	ENSG00000162222.14	0.956646	-0.0639423	0.254599	0.656626
FDCSP epithelium	FAM126B	ENSG00000155744.9	0.955997	-0.0649224	0.257015	0.659728
FDCSP epithelium	ATF1	ENSG00000123268.9	0.954858	-0.0666426	0.258311	0.659734
FDCSP epithelium	CBLB	ENSG00000114423.22	0.952783	-0.0697799	0.257659	0.659734
FDCSP epithelium	DDR1	ENSG00000204580.13	1.0448	0.0632281	0.258084	0.659734
FDCSP epithelium	MIEN1	ENSG00000141741.12	1.0454	0.0640612	0.257494	0.659734
FDCSP epithelium	TNFRSF21	ENSG00000146072.6	1.04661	0.0657241	0.257743	0.659734
FDCSP epithelium	TRIM65	ENSG00000141569.12	1.0512	0.072032	0.25846	0.659734
FDCSP epithelium	SCARB1	ENSG00000073060.16	1.0318	0.0451691	0.259286	0.661227
FDCSP epithelium	CDK10	ENSG00000185324.22	1.05089	0.0716055	0.261315	0.661813
FDCSP epithelium	IFIT2	ENSG00000119922.10	0.959332	-0.0598983	0.261295	0.661813
FDCSP epithelium	LDLRAD4	ENSG00000168675.18	0.950023	-0.0739652	0.261215	0.661813
FDCSP epithelium	METTL2A	ENSG00000087995.15	0.954723	-0.0668459	0.260471	0.661813
FDCSP epithelium	PPP2CA	ENSG00000113575.10	0.942549	-0.0853605	0.261173	0.661813
FDCSP epithelium	PWP1	ENSG00000136045.12	0.948705	-0.0759686	0.260318	0.661813
FDCSP epithelium	RANBP2	ENSG00000153201.16	0.947305	-0.078099	0.261445	0.661813
FDCSP epithelium	SLC35E1	ENSG00000127526.15	1.05141	0.072331	0.259846	0.661813
FDCSP epithelium	CC2D1A	ENSG00000132024.17	1.04588	0.0647185	0.263279	0.66584
FDCSP epithelium	DNAJA3	ENSG00000103423.14	1.04721	0.0665553	0.263607	0.666057
FDCSP epithelium	ZEB2	ENSG00000169554.21	1.05598	0.0785787	0.264317	0.666622
FDCSP epithelium	ZFX	ENSG00000005889.15	0.963805	-0.0531861	0.264317	0.666622
FDCSP epithelium	ALPK1	ENSG00000073331.18	0.954736	-0.0668259	0.265339	0.667973
FDCSP epithelium	MGMT	ENSG00000170430.10	0.953079	-0.0693318	0.265113	0.667973
FDCSP epithelium	MAVS	ENSG00000088888.18	0.951421	-0.0718449	0.265938	0.668255
FDCSP epithelium	TOP1MT	ENSG00000184428.13	0.958482	-0.0611772	0.265925	0.668255
FDCSP epithelium	CEP128	ENSG00000100629.17	0.968522	-0.0461437	0.26722	0.668766
FDCSP epithelium	NFE2L3	ENSG00000050344.9	0.958047	-0.0618322	0.267007	0.668766
FDCSP epithelium	NUP107	ENSG00000111581.10	0.956353	-0.0643849	0.266765	0.668766
FDCSP epithelium	TERF1	ENSG00000147601.14	0.953184	-0.0691739	0.266725	0.668766
FDCSP epithelium	VPS13B	ENSG00000132549.18	0.950841	-0.0727237	0.26736	0.668766
FDCSP epithelium	ZMPSTE24	ENSG00000084073.9	1.05097	0.071724	0.267617	0.668798
FDCSP epithelium	ARL8B	ENSG00000134108.13	1.05539	0.0777811	0.269099	0.671557
FDCSP epithelium	DYNC1H1	ENSG00000197102.12	1.05752	0.0806899	0.26921	0.671557
FDCSP epithelium	KLF4	ENSG00000136826.15	1.04113	0.0581571	0.269458	0.671564
FDCSP epithelium	ERCC3	ENSG00000163161.14	0.952711	-0.0698897	0.269739	0.671654
FDCSP epithelium	AGO1	ENSG00000092847.12	0.953466	-0.0687462	0.270322	0.672132
FDCSP epithelium	IFI35	ENSG00000068079.7	1.05409	0.0759994	0.270421	0.672132
FDCSP epithelium	LAG3	ENSG00000089692.9	0.964487	-0.052167	0.270958	0.672859
FDCSP epithelium	ACLY	ENSG00000131473.17	0.948772	-0.075867	0.276961	0.673622
FDCSP epithelium	ACVR1B	ENSG00000135503.13	1.04238	0.0598801	0.27365	0.673622
FDCSP epithelium	ARHGEF2	ENSG00000116584.20	0.948071	-0.0769337	0.277394	0.673622
FDCSP epithelium	BTRC	ENSG00000166167.18	0.954219	-0.0676076	0.273185	0.673622
FDCSP epithelium	CCL19	ENSG00000172724.12	1.04243	0.0599554	0.276513	0.673622
FDCSP epithelium	CDH1	ENSG00000039068.19	1.04683	0.0660255	0.272828	0.673622
FDCSP epithelium	CLEC7A	ENSG00000172243.18	1.03593	0.050922	0.271937	0.673622
FDCSP epithelium	DNMT1	ENSG00000130816.16	0.948849	-0.0757498	0.272984	0.673622
FDCSP epithelium	ECD	ENSG00000122882.11	0.950785	-0.0728097	0.274154	0.673622
FDCSP epithelium	ECHS1	ENSG00000127884.5	1.05489	0.0770938	0.27376	0.673622
FDCSP epithelium	EVI2B	ENSG00000185862.7	0.961547	-0.0565709	0.275586	0.673622
FDCSP epithelium	IPP	ENSG00000197429.11	0.9595	-0.0596449	0.277403	0.673622
FDCSP epithelium	MAN2B1	ENSG00000104774.13	0.945824	-0.0803566	0.274322	0.673622
FDCSP epithelium	NBN	ENSG00000104320.13	0.95703	-0.0633636	0.274786	0.673622
FDCSP epithelium	PFKP	ENSG00000067057.17	0.953448	-0.0687741	0.276956	0.673622
FDCSP epithelium	PIK3R1	ENSG00000145675.15	0.963227	-0.0540518	0.274765	0.673622
FDCSP epithelium	RBM10	ENSG00000182872.16	0.951508	-0.0717124	0.276733	0.673622
FDCSP epithelium	SCIMP	ENSG00000161929.15	0.953855	-0.0681576	0.273885	0.673622
FDCSP epithelium	SEMA4B	ENSG00000185033.14	0.953266	-0.0690498	0.274069	0.673622
FDCSP epithelium	SHMT2	ENSG00000182199.11	0.947898	-0.0771968	0.277269	0.673622
FDCSP epithelium	SMARCA4	ENSG00000127616.18	0.948585	-0.0761515	0.276047	0.673622
FDCSP epithelium	TGM1	ENSG00000092295.12	1.02036	0.029083	0.276577	0.673622
FDCSP epithelium	TSSC4	ENSG00000184281.15	1.0425	0.0600417	0.271664	0.673622
FDCSP epithelium	XPO1	ENSG00000082898.17	0.948772	-0.0758674	0.274546	0.673622
FDCSP epithelium	ZC3H12D	ENSG00000178199.14	1.05565	0.0781281	0.276921	0.673622
FDCSP epithelium	UBE3A	ENSG00000114062.20	0.950424	-0.0733571	0.277797	0.673984
FDCSP epithelium	GFPT1	ENSG00000198380.12	1.05166	0.0726645	0.278742	0.675523
FDCSP epithelium	MTA2	ENSG00000149480.7	1.05478	0.0769381	0.278924	0.675523
FDCSP epithelium	KLF5	ENSG00000102554.14	1.03718	0.0526602	0.279179	0.675545
FDCSP epithelium	SOCS3	ENSG00000184557.4	0.963796	-0.0531998	0.279674	0.676147
FDCSP epithelium	APAF1	ENSG00000120868.13	0.953351	-0.0689202	0.280775	0.676524
FDCSP epithelium	BCL2A1	ENSG00000140379.8	0.95813	-0.0617071	0.281212	0.676524
FDCSP epithelium	EVI5	ENSG00000067208.14	0.956525	-0.0641256	0.280999	0.676524
FDCSP epithelium	FBXO45	ENSG00000174013.8	1.03394	0.0481521	0.280722	0.676524
FDCSP epithelium	SNX16	ENSG00000104497.14	0.966128	-0.0497134	0.28131	0.676524
FDCSP epithelium	TREML2	ENSG00000112195.9	0.958637	-0.0609434	0.280426	0.676524
FDCSP epithelium	AP1S3	ENSG00000152056.17	1.04728	0.0666487	0.282189	0.676859
FDCSP epithelium	LZIC	ENSG00000162441.12	0.951481	-0.071754	0.281841	0.676859
FDCSP epithelium	TBL2	ENSG00000106638.17	1.05048	0.0710446	0.281982	0.676859
FDCSP epithelium	APOBEC3F	ENSG00000128394.17	0.96158	-0.0565217	0.284679	0.677554
FDCSP epithelium	BCL11B	ENSG00000127152.18	1.04146	0.0586058	0.285195	0.677554
FDCSP epithelium	BICRAL	ENSG00000112624.12	0.953507	-0.0686848	0.285	0.677554
FDCSP epithelium	BTBD9	ENSG00000183826.18	0.959168	-0.0601449	0.284101	0.677554
FDCSP epithelium	CASP10	ENSG00000003400.15	1.04621	0.0651731	0.284263	0.677554
FDCSP epithelium	MTA1	ENSG00000182979.18	0.949705	-0.0744487	0.282862	0.677554
FDCSP epithelium	NEK1	ENSG00000137601.16	0.964697	-0.0518528	0.284349	0.677554
FDCSP epithelium	NSUN2	ENSG00000037474.15	0.951269	-0.0720741	0.283146	0.677554
FDCSP epithelium	PIK3CD	ENSG00000171608.16	0.95123	-0.0721343	0.283418	0.677554
FDCSP epithelium	PRNP	ENSG00000171867.17	1.05349	0.07518	0.28508	0.677554
FDCSP epithelium	RC3H2	ENSG00000056586.16	1.05269	0.0740773	0.284612	0.677554
FDCSP epithelium	EEF1G	ENSG00000254772.10	0.944663	-0.0821279	0.285637	0.677948
FDCSP epithelium	HERC2	ENSG00000128731.17	1.05075	0.0714159	0.285855	0.677948
FDCSP epithelium	RBM19	ENSG00000122965.11	0.95468	-0.0669106	0.286231	0.678255
FDCSP epithelium	FZD6	ENSG00000164930.12	1.0345	0.0489329	0.286615	0.678579
FDCSP epithelium	EMSY	ENSG00000158636.16	0.958444	-0.0612334	0.289526	0.679606
FDCSP epithelium	FDFT1	ENSG00000079459.13	0.957227	-0.0630673	0.288051	0.679606
FDCSP epithelium	MAPK8IP3	ENSG00000138834.13	0.957333	-0.0629075	0.288152	0.679606
FDCSP epithelium	NFATC3	ENSG00000072736.19	1.05011	0.0705346	0.289435	0.679606
FDCSP epithelium	SLC2A3	ENSG00000059804.16	0.955723	-0.065336	0.2892	0.679606
FDCSP epithelium	SP1	ENSG00000185591.10	0.954648	-0.0669597	0.289378	0.679606
FDCSP epithelium	SPICE1	ENSG00000163611.11	0.961263	-0.0569973	0.289342	0.679606
FDCSP epithelium	STRN4	ENSG00000090372.15	0.955504	-0.0656661	0.287984	0.679606
FDCSP epithelium	TRIB3	ENSG00000101255.11	0.962047	-0.0558209	0.288731	0.679606
FDCSP epithelium	VDAC2	ENSG00000165637.13	1.05282	0.0742574	0.289096	0.679606
FDCSP epithelium	ARID3B	ENSG00000179361.17	1.04681	0.065998	0.291086	0.682683
FDCSP epithelium	UHRF1	ENSG00000276043.5	1.03286	0.046645	0.291554	0.683197
FDCSP epithelium	CSNK2B	ENSG00000204435.13	0.948705	-0.0759683	0.292536	0.68433
FDCSP epithelium	RASSF5	ENSG00000266094.8	0.951766	-0.0713216	0.292499	0.68433
FDCSP epithelium	ANXA2	ENSG00000182718.16	0.955731	-0.0653241	0.293617	0.686274
FDCSP epithelium	CRIPT	ENSG00000119878.6	0.964364	-0.0523496	0.294881	0.687559
FDCSP epithelium	DCTN1	ENSG00000204843.12	0.951131	-0.0722843	0.295169	0.687559
FDCSP epithelium	MAPK14	ENSG00000112062.10	0.953658	-0.0684556	0.294662	0.687559
FDCSP epithelium	RIOX1	ENSG00000170468.8	1.03761	0.0532696	0.295161	0.687559
FDCSP epithelium	EZH1	ENSG00000108799.13	0.957054	-0.0633271	0.296036	0.688409
FDCSP epithelium	SINHCAF	ENSG00000139146.14	0.949197	-0.0752208	0.295896	0.688409
FDCSP epithelium	BRD4	ENSG00000141867.17	0.950855	-0.0727021	0.296559	0.689042
FDCSP epithelium	PIN1	ENSG00000127445.13	1.04743	0.0668593	0.297353	0.689553
FDCSP epithelium	STAT3	ENSG00000168610.14	0.947812	-0.0773279	0.297533	0.689553
FDCSP epithelium	TGFBR1	ENSG00000106799.13	0.955693	-0.0653803	0.297419	0.689553
FDCSP epithelium	RACGAP1	ENSG00000161800.13	0.961687	-0.0563605	0.297831	0.68966
FDCSP epithelium	ERMAP	ENSG00000164010.15	1.03747	0.0530648	0.29879	0.689992
FDCSP epithelium	FCRL4	ENSG00000163518.11	0.969274	-0.0450228	0.298238	0.689992
FDCSP epithelium	NCOA3	ENSG00000124151.19	0.949501	-0.0747578	0.298623	0.689992
FDCSP epithelium	RBMX	ENSG00000147274.14	0.949534	-0.0747081	0.29898	0.689992
FDCSP epithelium	SLC29A1	ENSG00000112759.19	1.04125	0.0583192	0.299803	0.69131
FDCSP epithelium	SIM2	ENSG00000159263.16	1.0293	0.0416676	0.301927	0.695623
FDCSP epithelium	SMAD1	ENSG00000170365.10	1.03411	0.0483881	0.302343	0.695998
FDCSP epithelium	DDX55	ENSG00000111364.16	0.958116	-0.0617282	0.302858	0.696598
FDCSP epithelium	PUSL1	ENSG00000169972.12	1.03504	0.0496927	0.303567	0.697646
FDCSP epithelium	CD2BP2	ENSG00000169217.9	1.04859	0.0684493	0.305227	0.697952
FDCSP epithelium	ERLIN2	ENSG00000147475.17	1.0433	0.0611591	0.304926	0.697952
FDCSP epithelium	FADS2	ENSG00000134824.14	1.03402	0.0482698	0.305053	0.697952
FDCSP epithelium	NUP98	ENSG00000110713.17	0.951031	-0.0724365	0.304133	0.697952
FDCSP epithelium	PLS3	ENSG00000102024.18	1.04603	0.0649274	0.304556	0.697952
FDCSP epithelium	PTP4A1	ENSG00000112245.12	1.04551	0.0642055	0.305481	0.697952
FDCSP epithelium	ZNF592	ENSG00000166716.10	0.954257	-0.0675507	0.305406	0.697952
FDCSP epithelium	BMPR1A	ENSG00000107779.13	1.04002	0.0566066	0.307295	0.70093
FDCSP epithelium	CNR2	ENSG00000188822.8	0.955353	-0.0658939	0.3072	0.70093
FDCSP epithelium	SNHG1	ENSG00000255717.7	1.04684	0.0660476	0.307712	0.701297
FDCSP epithelium	CACYBP	ENSG00000116161.18	0.953636	-0.0684891	0.3084	0.701699
FDCSP epithelium	IL21R	ENSG00000103522.16	1.04266	0.060272	0.308198	0.701699
FDCSP epithelium	INVS	ENSG00000119509.13	1.04689	0.0661129	0.308683	0.701761
FDCSP epithelium	ZNF142	ENSG00000115568.15	1.04069	0.0575413	0.309149	0.702239
FDCSP epithelium	ABTB2	ENSG00000166016.6	1.02595	0.0369644	0.311617	0.702369
FDCSP epithelium	ANP32E	ENSG00000143401.15	0.951436	-0.0718214	0.311313	0.702369
FDCSP epithelium	CCDC50	ENSG00000152492.15	0.962919	-0.0545144	0.313429	0.702369
FDCSP epithelium	CTSA	ENSG00000064601.18	1.05116	0.0719837	0.311769	0.702369
FDCSP epithelium	ERAP1	ENSG00000164307.13	0.956907	-0.0635498	0.309641	0.702369
FDCSP epithelium	GCN1	ENSG00000089154.11	1.05003	0.0704346	0.311048	0.702369
FDCSP epithelium	GPR174	ENSG00000147138.2	0.966511	-0.0491415	0.311883	0.702369
FDCSP epithelium	HIVEP2	ENSG00000010818.10	0.96025	-0.0585184	0.310896	0.702369
FDCSP epithelium	ITGAL	ENSG00000005844.18	0.959729	-0.0593004	0.312489	0.702369
FDCSP epithelium	LTA	ENSG00000226979.8	0.960106	-0.0587337	0.312027	0.702369
FDCSP epithelium	MDC1	ENSG00000137337.15	0.960635	-0.0579391	0.314069	0.702369
FDCSP epithelium	PHF12	ENSG00000109118.14	1.04448	0.0627905	0.310202	0.702369
FDCSP epithelium	RUNX2	ENSG00000124813.23	0.964299	-0.0524473	0.313067	0.702369
FDCSP epithelium	SDHB	ENSG00000117118.10	0.950613	-0.0730699	0.313966	0.702369
FDCSP epithelium	SMCHD1	ENSG00000101596.15	0.955002	-0.066425	0.312891	0.702369
FDCSP epithelium	SUPV3L1	ENSG00000156502.14	0.964586	-0.0520184	0.31075	0.702369
FDCSP epithelium	WDR81	ENSG00000167716.18	1.03972	0.0561888	0.31334	0.702369
FDCSP epithelium	ZBTB33	ENSG00000177485.7	1.03635	0.0515145	0.311953	0.702369
FDCSP epithelium	ZSCAN26	ENSG00000197062.11	0.967467	-0.047716	0.313696	0.702369
FDCSP epithelium	FN3KRP	ENSG00000141560.15	1.04283	0.0605064	0.314642	0.702504
FDCSP epithelium	NCBP1	ENSG00000136937.13	0.955669	-0.0654163	0.314496	0.702504
FDCSP epithelium	CCDC86	ENSG00000110104.13	1.03172	0.0450508	0.315401	0.703347
FDCSP epithelium	CPT1A	ENSG00000110090.13	0.958004	-0.0618967	0.315917	0.703622
FDCSP epithelium	NFKB1	ENSG00000109320.13	1.04372	0.0617399	0.316371	0.703622
FDCSP epithelium	PTK2B	ENSG00000120899.18	0.956422	-0.0642807	0.316425	0.703622
FDCSP epithelium	ODR4	ENSG00000157181.16	0.962473	-0.0551821	0.316861	0.704022
FDCSP epithelium	AHR	ENSG00000106546.14	0.954055	-0.0678559	0.318429	0.705523
FDCSP epithelium	ATPAF1	ENSG00000123472.12	1.04317	0.0609689	0.318565	0.705523
FDCSP epithelium	CRYBG1	ENSG00000112297.16	0.957811	-0.062187	0.318318	0.705523
FDCSP epithelium	TRPM7	ENSG00000092439.16	0.955096	-0.0662824	0.318315	0.705523
FDCSP epithelium	BMPR2	ENSG00000204217.15	1.0445	0.0628073	0.319577	0.707193
FDCSP epithelium	BATF	ENSG00000156127.8	0.961262	-0.056999	0.319981	0.707516
FDCSP epithelium	NCS1	ENSG00000107130.10	1.03352	0.047572	0.320761	0.70753
FDCSP epithelium	SEC13	ENSG00000157020.18	0.958202	-0.0615976	0.320731	0.70753
FDCSP epithelium	ZCCHC10	ENSG00000155329.12	0.956634	-0.0639609	0.320698	0.70753
FDCSP epithelium	ZBP1	ENSG00000124256.15	1.03587	0.0508399	0.321403	0.708376
FDCSP epithelium	DMXL1	ENSG00000172869.14	0.954295	-0.0674922	0.322982	0.709578
FDCSP epithelium	PRR13	ENSG00000205352.11	0.955962	-0.064975	0.322972	0.709578
FDCSP epithelium	SELPLG	ENSG00000110876.9	1.03586	0.0508273	0.322749	0.709578
FDCSP epithelium	UBAP2	ENSG00000137073.22	1.03975	0.0562404	0.322462	0.709578
FDCSP epithelium	LIG3	ENSG00000005156.12	0.968047	-0.0468517	0.323704	0.710596
FDCSP epithelium	CD27	ENSG00000139193.3	1.03398	0.0482028	0.32428	0.710812
FDCSP epithelium	TTC12	ENSG00000149292.16	0.967255	-0.0480324	0.324321	0.710812
FDCSP epithelium	SFXN2	ENSG00000156398.13	1.03701	0.052434	0.325116	0.711985
FDCSP epithelium	TUBB	ENSG00000196230.13	0.953178	-0.0691827	0.325789	0.71289
FDCSP epithelium	ATP5F1C	ENSG00000165629.20	1.05067	0.0713143	0.327638	0.713183
FDCSP epithelium	ATXN1L	ENSG00000224470.8	1.04033	0.0570452	0.328386	0.713183
FDCSP epithelium	CDK14	ENSG00000058091.17	0.971658	-0.0414793	0.327016	0.713183
FDCSP epithelium	MRFAP1L1	ENSG00000178988.11	0.953643	-0.0684787	0.328213	0.713183
FDCSP epithelium	ODF2L	ENSG00000122417.15	0.963885	-0.0530666	0.328346	0.713183
FDCSP epithelium	PBDC1	ENSG00000102390.11	0.962164	-0.0556448	0.329073	0.713183
FDCSP epithelium	PPP1CA	ENSG00000172531.15	1.05194	0.0730475	0.328843	0.713183
FDCSP epithelium	PSMA6	ENSG00000100902.11	0.955667	-0.0654204	0.329301	0.713183
FDCSP epithelium	RBM27	ENSG00000091009.8	0.957875	-0.0620901	0.328938	0.713183
FDCSP epithelium	SLC37A4	ENSG00000137700.18	1.03414	0.0484259	0.327435	0.713183
FDCSP epithelium	SS18	ENSG00000141380.14	0.952797	-0.0697586	0.329131	0.713183
FDCSP epithelium	TERF2	ENSG00000132604.11	0.956002	-0.0649145	0.326735	0.713183
FDCSP epithelium	ZBTB21	ENSG00000173276.14	1.03826	0.0541714	0.326663	0.713183
FDCSP epithelium	MEGF8	ENSG00000105429.13	1.0313	0.0444643	0.329604	0.713275
FDCSP epithelium	COIL	ENSG00000121058.5	0.959321	-0.0599138	0.332114	0.714411
FDCSP epithelium	DDX28	ENSG00000182810.6	1.03332	0.0472814	0.33071	0.714411
FDCSP epithelium	ICA1	ENSG00000003147.19	0.969507	-0.0446768	0.331078	0.714411
FDCSP epithelium	MAPK7	ENSG00000166484.20	1.03216	0.0456631	0.332018	0.714411
FDCSP epithelium	METTL3	ENSG00000165819.12	0.95568	-0.065401	0.332253	0.714411
FDCSP epithelium	PSMD4	ENSG00000159352.15	0.953995	-0.0679468	0.331392	0.714411
FDCSP epithelium	SCAMP4	ENSG00000227500.10	1.03276	0.0465025	0.332472	0.714411
FDCSP epithelium	TNFRSF13B	ENSG00000240505.9	0.961884	-0.0560653	0.331502	0.714411
FDCSP epithelium	YTHDF1	ENSG00000149658.18	1.04753	0.0669871	0.330853	0.714411
FDCSP epithelium	LAMP1	ENSG00000185896.11	0.954609	-0.0670179	0.332999	0.714424
FDCSP epithelium	STUB1	ENSG00000103266.11	1.04906	0.0690943	0.332941	0.714424
FDCSP epithelium	CFAP20	ENSG00000070761.8	1.03829	0.0542076	0.333973	0.715395
FDCSP epithelium	OPTN	ENSG00000123240.17	0.965706	-0.0503447	0.33391	0.715395
FDCSP epithelium	MRAP2	ENSG00000135324.6	1.03348	0.0475091	0.334948	0.716924
FDCSP epithelium	IMPDH2	ENSG00000178035.12	0.953546	-0.0686252	0.33586	0.717757
FDCSP epithelium	SBNO2	ENSG00000064932.16	1.0365	0.0517194	0.33565	0.717757
FDCSP epithelium	TPCN1	ENSG00000186815.12	1.04248	0.0600198	0.336207	0.717938
FDCSP epithelium	AP2A2	ENSG00000183020.13	0.958307	-0.0614395	0.33769	0.718312
FDCSP epithelium	APOBEC3D	ENSG00000243811.10	1.03838	0.0543299	0.337278	0.718312
FDCSP epithelium	IDO1	ENSG00000131203.13	1.02826	0.0401987	0.337649	0.718312
FDCSP epithelium	PRXL2A	ENSG00000122378.14	1.04355	0.0615016	0.33688	0.718312
FDCSP epithelium	RASSF3	ENSG00000153179.13	0.955015	-0.0664053	0.337152	0.718312
FDCSP epithelium	VDAC1	ENSG00000213585.11	0.958598	-0.0610027	0.337997	0.718408
FDCSP epithelium	SERPINB2	ENSG00000197632.9	1.04034	0.057058	0.338628	0.719191
FDCSP epithelium	ZSCAN12	ENSG00000158691.14	0.969232	-0.0450859	0.339375	0.720221
FDCSP epithelium	SIAE	ENSG00000110013.13	0.963319	-0.0539143	0.340027	0.721047
FDCSP epithelium	LRG1	ENSG00000171236.10	1.03177	0.045122	0.341332	0.723255
FDCSP epithelium	RIPK1	ENSG00000137275.14	0.961351	-0.0568642	0.342406	0.72497
FDCSP epithelium	ABAT	ENSG00000183044.12	0.975588	-0.0356558	0.346139	0.726571
FDCSP epithelium	AKAP11	ENSG00000023516.9	0.958895	-0.0605547	0.347008	0.726571
FDCSP epithelium	ALPL	ENSG00000162551.14	0.973946	-0.0380859	0.346027	0.726571
FDCSP epithelium	BRD3	ENSG00000169925.17	0.960339	-0.0583838	0.346387	0.726571
FDCSP epithelium	CCDC77	ENSG00000120647.10	0.96784	-0.0471589	0.347998	0.726571
FDCSP epithelium	CD226	ENSG00000150637.9	1.03122	0.0443572	0.347591	0.726571
FDCSP epithelium	CHAF1A	ENSG00000167670.16	0.967154	-0.0481827	0.346026	0.726571
FDCSP epithelium	CHAMP1	ENSG00000198824.7	0.961898	-0.0560446	0.348722	0.726571
FDCSP epithelium	CKAP5	ENSG00000175216.15	0.960263	-0.0584981	0.347405	0.726571
FDCSP epithelium	GRK5	ENSG00000198873.12	0.96154	-0.0565819	0.348188	0.726571
FDCSP epithelium	HDAC8	ENSG00000147099.21	0.961807	-0.0561807	0.347638	0.726571
FDCSP epithelium	IL6R	ENSG00000160712.13	1.03704	0.0524696	0.346855	0.726571
FDCSP epithelium	INSR	ENSG00000171105.14	1.03218	0.0456955	0.347389	0.726571
FDCSP epithelium	IRF2BP1	ENSG00000170604.5	0.961028	-0.0573501	0.344703	0.726571
FDCSP epithelium	PRKCZ	ENSG00000067606.17	0.964267	-0.0524947	0.345638	0.726571
FDCSP epithelium	PTGER4	ENSG00000171522.6	0.967865	-0.0471227	0.345495	0.726571
FDCSP epithelium	RAB5A	ENSG00000144566.11	1.04481	0.0632383	0.348489	0.726571
FDCSP epithelium	SPECC1L	ENSG00000100014.20	0.960558	-0.0580549	0.346483	0.726571
FDCSP epithelium	TBK1	ENSG00000183735.10	0.959301	-0.0599449	0.345766	0.726571
FDCSP epithelium	TNFRSF10D	ENSG00000173530.6	0.971345	-0.0419442	0.347508	0.726571
FDCSP epithelium	TUFM	ENSG00000178952.11	0.953342	-0.0689347	0.348215	0.726571
FDCSP epithelium	MMP9	ENSG00000100985.7	0.966631	-0.0489622	0.349452	0.727538
FDCSP epithelium	MED12	ENSG00000184634.16	0.965529	-0.0506089	0.349983	0.728092
FDCSP epithelium	A2ML1	ENSG00000166535.20	1.01695	0.024255	0.354119	0.731952
FDCSP epithelium	BCAS3	ENSG00000141376.22	0.965122	-0.0512165	0.354773	0.731952
FDCSP epithelium	DIS3	ENSG00000083520.15	0.961377	-0.0568263	0.354024	0.731952
FDCSP epithelium	IDH2	ENSG00000182054.9	1.04751	0.0669639	0.354372	0.731952
FDCSP epithelium	ITGA6	ENSG00000091409.15	1.04009	0.0567128	0.354028	0.731952
FDCSP epithelium	KDM5B	ENSG00000117139.18	0.959543	-0.0595801	0.354574	0.731952
FDCSP epithelium	PREPL	ENSG00000138078.15	0.968809	-0.0457162	0.352859	0.731952
FDCSP epithelium	TRAF2	ENSG00000127191.18	0.959025	-0.0603601	0.352904	0.731952
FDCSP epithelium	TSPOAP1	ENSG00000005379.17	1.03126	0.0444054	0.354417	0.731952
FDCSP epithelium	VPS4A	ENSG00000132612.16	1.0454	0.0640502	0.354425	0.731952
FDCSP epithelium	ZNF296	ENSG00000170684.9	0.965332	-0.0509028	0.355356	0.732604
FDCSP epithelium	CAMK1	ENSG00000134072.11	0.97322	-0.0391627	0.356626	0.73467
FDCSP epithelium	PAK4	ENSG00000130669.17	1.03894	0.0551125	0.357027	0.734945
FDCSP epithelium	FOXRED1	ENSG00000110074.11	1.04064	0.0574774	0.357946	0.735183
FDCSP epithelium	KXD1	ENSG00000105700.11	1.04302	0.0607673	0.357658	0.735183
FDCSP epithelium	STK35	ENSG00000125834.13	1.03884	0.0549797	0.357945	0.735183
FDCSP epithelium	THAP2	ENSG00000173451.7	0.969028	-0.0453898	0.358851	0.735939
FDCSP epithelium	TRAF3IP3	ENSG00000009790.15	0.964162	-0.0526523	0.35866	0.735939
FDCSP epithelium	CDK9	ENSG00000136807.14	1.04538	0.0640301	0.359221	0.736148
FDCSP epithelium	CADM4	ENSG00000105767.3	1.03628	0.0514186	0.360579	0.736332
FDCSP epithelium	CDK1	ENSG00000170312.16	0.970492	-0.0432112	0.360172	0.736332
FDCSP epithelium	ITM2A	ENSG00000078596.11	1.02905	0.041316	0.360581	0.736332
FDCSP epithelium	SF3B1	ENSG00000115524.16	1.04617	0.0651188	0.360653	0.736332
FDCSP epithelium	TNFRSF14	ENSG00000157873.17	0.957214	-0.0630863	0.360056	0.736332
FDCSP epithelium	BCL2	ENSG00000171791.13	0.963597	-0.0534988	0.363035	0.736593
FDCSP epithelium	CRKL	ENSG00000099942.13	0.963965	-0.0529473	0.361589	0.736593
FDCSP epithelium	DDX50	ENSG00000107625.13	0.957713	-0.062334	0.362712	0.736593
FDCSP epithelium	DGAT1	ENSG00000185000.12	1.039	0.0551954	0.363196	0.736593
FDCSP epithelium	KDM4A	ENSG00000066135.13	0.959194	-0.0601053	0.362901	0.736593
FDCSP epithelium	MAP2K5	ENSG00000137764.20	0.965049	-0.0513263	0.362961	0.736593
FDCSP epithelium	NUDT1	ENSG00000106268.15	0.961544	-0.0565755	0.361334	0.736593
FDCSP epithelium	PPP1R9B	ENSG00000108819.11	0.955133	-0.0662272	0.362018	0.736593
FDCSP epithelium	TUBB2A	ENSG00000137267.6	1.02953	0.0419844	0.363156	0.736593
FDCSP epithelium	GLS	ENSG00000115419.13	0.955019	-0.0663988	0.364134	0.737949
FDCSP epithelium	ACAT1	ENSG00000075239.14	1.03462	0.0491003	0.364846	0.738303
FDCSP epithelium	STAT2	ENSG00000170581.14	1.04087	0.0577904	0.364584	0.738303
FDCSP epithelium	ANKS1A	ENSG00000064999.15	1.02936	0.0417409	0.366317	0.738846
FDCSP epithelium	APOL6	ENSG00000221963.6	1.04147	0.0586163	0.366461	0.738846
FDCSP epithelium	GMPS	ENSG00000163655.16	0.957719	-0.0623251	0.366304	0.738846
FDCSP epithelium	ITPR1	ENSG00000150995.19	0.962893	-0.0545531	0.365852	0.738846
FDCSP epithelium	SORD	ENSG00000140263.14	1.03835	0.0542935	0.3659	0.738846
FDCSP epithelium	CYP27A1	ENSG00000135929.9	0.962392	-0.0553034	0.367101	0.739234
FDCSP epithelium	KPNB1	ENSG00000108424.10	0.955384	-0.065847	0.367192	0.739234
FDCSP epithelium	ALG9	ENSG00000086848.15	1.03735	0.0529033	0.368106	0.739451
FDCSP epithelium	CDK8	ENSG00000132964.12	0.968708	-0.0458666	0.367717	0.739451
FDCSP epithelium	TYK2	ENSG00000105397.14	1.0461	0.0650252	0.368109	0.739451
FDCSP epithelium	DDX3X	ENSG00000215301.10	0.965271	-0.0509945	0.370338	0.741029
FDCSP epithelium	LANCL1	ENSG00000115365.12	0.961889	-0.0560576	0.369488	0.741029
FDCSP epithelium	LMNB1	ENSG00000113368.12	0.959802	-0.0591914	0.37039	0.741029
FDCSP epithelium	MTHFD1	ENSG00000100714.17	0.96271	-0.0548261	0.369737	0.741029
FDCSP epithelium	PER1	ENSG00000179094.16	1.0285	0.0405457	0.369488	0.741029
FDCSP epithelium	PTGES3	ENSG00000110958.16	0.96156	-0.0565507	0.370514	0.741029
FDCSP epithelium	MRTFA	ENSG00000196588.18	1.04216	0.0595742	0.371024	0.741508
FDCSP epithelium	MACC1	ENSG00000183742.13	1.03902	0.0552303	0.371587	0.742093
FDCSP epithelium	TXNRD1	ENSG00000198431.16	0.960725	-0.0578049	0.372362	0.743099
FDCSP epithelium	MAEA	ENSG00000090316.16	0.958353	-0.0613713	0.373723	0.744733
FDCSP epithelium	UNG	ENSG00000076248.10	1.03947	0.0558507	0.373476	0.744733
FDCSP epithelium	LAMP3	ENSG00000078081.8	1.03131	0.0444774	0.374925	0.746586
FDCSP epithelium	DRG1	ENSG00000185721.13	0.959118	-0.0602193	0.375526	0.74724
FDCSP epithelium	CYBC1	ENSG00000178927.18	0.959018	-0.0603698	0.376275	0.747646
FDCSP epithelium	ENPP2	ENSG00000136960.12	0.967303	-0.0479609	0.376265	0.747646
FDCSP epithelium	CD7	ENSG00000173762.8	0.970279	-0.043529	0.377546	0.748745
FDCSP epithelium	CLK2	ENSG00000176444.19	0.962482	-0.0551687	0.377296	0.748745
FDCSP epithelium	PTGS1	ENSG00000095303.17	0.969712	-0.0443721	0.377863	0.748745
FDCSP epithelium	RASA1	ENSG00000145715.15	1.0396	0.0560346	0.37792	0.748745
FDCSP epithelium	CD58	ENSG00000116815.16	0.962803	-0.0546876	0.378291	0.748939
FDCSP epithelium	PPIF	ENSG00000108179.14	1.03557	0.0504219	0.379079	0.749724
FDCSP epithelium	TP53BP1	ENSG00000067369.13	0.964424	-0.0522599	0.379233	0.749724
FDCSP epithelium	ICOS	ENSG00000163600.13	1.03285	0.0466324	0.379888	0.750477
FDCSP epithelium	EIF2S1	ENSG00000134001.14	1.04394	0.0620355	0.380894	0.75084
FDCSP epithelium	FERMT3	ENSG00000149781.12	0.960898	-0.0575453	0.38144	0.75084
FDCSP epithelium	MAML2	ENSG00000184384.14	0.975206	-0.0362216	0.381191	0.75084
FDCSP epithelium	MICAL2	ENSG00000133816.15	1.03186	0.0452432	0.381223	0.75084
FDCSP epithelium	SNX19	ENSG00000120451.10	1.03299	0.0468303	0.380345	0.75084
FDCSP epithelium	HDAC2	ENSG00000196591.12	0.957849	-0.0621299	0.381939	0.751284
FDCSP epithelium	LRPPRC	ENSG00000138095.19	0.959139	-0.0601883	0.382625	0.751302
FDCSP epithelium	PITHD1	ENSG00000057757.10	1.04284	0.0605149	0.382596	0.751302
FDCSP epithelium	TNPO3	ENSG00000064419.13	0.96084	-0.0576319	0.38277	0.751302
FDCSP epithelium	CCL18	ENSG00000275385.2	1.02693	0.0383347	0.38318	0.75157
FDCSP epithelium	CD55	ENSG00000196352.15	0.961424	-0.0567558	0.384272	0.752769
FDCSP epithelium	DDB2	ENSG00000134574.11	1.03786	0.0536073	0.384784	0.752769
FDCSP epithelium	PLXNC1	ENSG00000136040.9	0.969204	-0.0451273	0.384889	0.752769
FDCSP epithelium	ZNF827	ENSG00000151612.18	1.03609	0.051149	0.384779	0.752769
FDCSP epithelium	CCNA2	ENSG00000145386.10	1.02816	0.0400671	0.387564	0.755846
FDCSP epithelium	HDAC6	ENSG00000094631.21	0.961799	-0.0561922	0.38752	0.755846
FDCSP epithelium	IRGQ	ENSG00000167378.8	1.03808	0.053919	0.387276	0.755846
FDCSP epithelium	STXBP5	ENSG00000164506.14	1.03462	0.0490992	0.386986	0.755846
FDCSP epithelium	EZH2	ENSG00000106462.11	1.03506	0.0497076	0.388718	0.755947
FDCSP epithelium	PRKCI	ENSG00000163558.13	1.0359	0.0508792	0.388274	0.755947
FDCSP epithelium	TMPO	ENSG00000120802.13	1.03701	0.0524341	0.388274	0.755947
FDCSP epithelium	ZNF76	ENSG00000065029.15	1.03623	0.0513412	0.388482	0.755947
FDCSP epithelium	FGR	ENSG00000000938.13	0.967317	-0.047939	0.390683	0.759231
FDCSP epithelium	TBX21	ENSG00000073861.3	1.02573	0.0366508	0.391017	0.759342
FDCSP epithelium	ANGPTL6	ENSG00000130812.10	1.02913	0.0414317	0.391385	0.759519
FDCSP epithelium	STAU1	ENSG00000124214.19	0.961323	-0.0569064	0.392208	0.760125
FDCSP epithelium	TRIB1	ENSG00000173334.4	1.02858	0.0406545	0.392251	0.760125
FDCSP epithelium	PNPLA2	ENSG00000177666.17	1.04209	0.0594796	0.392985	0.76101
FDCSP epithelium	CDK3	ENSG00000250506.7	0.974024	-0.0379714	0.394986	0.761176
FDCSP epithelium	CNST	ENSG00000162852.14	0.968155	-0.0466899	0.395119	0.761176
FDCSP epithelium	KAT2A	ENSG00000108773.11	0.963081	-0.0542712	0.395136	0.761176
FDCSP epithelium	LSM12	ENSG00000161654.10	1.04281	0.0604719	0.394928	0.761176
FDCSP epithelium	PDPN	ENSG00000162493.16	1.02838	0.0403729	0.395978	0.761176
FDCSP epithelium	PRPF8	ENSG00000174231.17	0.95811	-0.0617369	0.394986	0.761176
FDCSP epithelium	RAF1	ENSG00000132155.12	0.959926	-0.0590046	0.394687	0.761176
FDCSP epithelium	SENP1	ENSG00000079387.14	0.968194	-0.0466325	0.395688	0.761176
FDCSP epithelium	SLFN5	ENSG00000166750.10	1.04053	0.0573251	0.395389	0.761176
FDCSP epithelium	TRAFD1	ENSG00000135148.12	1.04203	0.0594032	0.396122	0.761176
FDCSP epithelium	VAV3	ENSG00000134215.16	0.964959	-0.0514604	0.394352	0.761176
FDCSP epithelium	MCM9	ENSG00000111877.17	0.966977	-0.0484465	0.396554	0.761472
FDCSP epithelium	ELOC	ENSG00000154582.16	1.03793	0.0537063	0.397226	0.762198
FDCSP epithelium	FNDC3A	ENSG00000102531.16	1.03261	0.0463005	0.397765	0.762198
FDCSP epithelium	UBR5	ENSG00000104517.13	0.961582	-0.0565185	0.397725	0.762198
FDCSP epithelium	CD59	ENSG00000085063.16	1.04081	0.0577074	0.398375	0.762746
FDCSP epithelium	EP300	ENSG00000100393.14	0.959477	-0.0596796	0.398607	0.762746
FDCSP epithelium	HCAR2	ENSG00000182782.8	1.02223	0.0317211	0.399148	0.762835
FDCSP epithelium	XPO7	ENSG00000130227.17	0.962783	-0.0547176	0.39921	0.762835
FDCSP epithelium	CCL20	ENSG00000115009.13	1.03378	0.0479334	0.399554	0.762961
FDCSP epithelium	BUB1	ENSG00000169679.15	1.02468	0.0351784	0.39985	0.762965
FDCSP epithelium	EPG5	ENSG00000152223.15	0.967908	-0.0470586	0.40039	0.762965
FDCSP epithelium	HEXIM1	ENSG00000186834.3	0.970083	-0.0438193	0.40039	0.762965
FDCSP epithelium	ARF6	ENSG00000165527.7	0.963424	-0.0537566	0.403354	0.763004
FDCSP epithelium	ENOX2	ENSG00000165675.16	0.973092	-0.0393522	0.404515	0.763004
FDCSP epithelium	FSCN1	ENSG00000075618.18	1.0298	0.0423601	0.404581	0.763004
FDCSP epithelium	GLCCI1	ENSG00000106415.13	1.03611	0.0511757	0.403505	0.763004
FDCSP epithelium	GUSB	ENSG00000169919.17	0.965453	-0.0507221	0.403179	0.763004
FDCSP epithelium	ILK	ENSG00000166333.13	0.965994	-0.0499135	0.403442	0.763004
FDCSP epithelium	MAP4	ENSG00000047849.21	1.03987	0.0564061	0.401287	0.763004
FDCSP epithelium	METTL16	ENSG00000127804.13	0.968388	-0.0463431	0.401751	0.763004
FDCSP epithelium	NSUN5	ENSG00000130305.17	0.961287	-0.056961	0.403678	0.763004
FDCSP epithelium	PARD3	ENSG00000148498.16	0.973257	-0.0391075	0.402359	0.763004
FDCSP epithelium	PRDM10	ENSG00000170325.14	0.972045	-0.0409053	0.404288	0.763004
FDCSP epithelium	PSMC5	ENSG00000087191.13	0.960164	-0.0586466	0.403837	0.763004
FDCSP epithelium	SMARCA2	ENSG00000080503.24	0.964452	-0.0522189	0.404382	0.763004
FDCSP epithelium	TCEA3	ENSG00000204219.11	1.02376	0.0338798	0.401475	0.763004
FDCSP epithelium	TLR2	ENSG00000137462.8	1.02885	0.0410319	0.401694	0.763004
FDCSP epithelium	MCM4	ENSG00000104738.18	1.03518	0.0498804	0.404904	0.763089
FDCSP epithelium	CLK3	ENSG00000179335.18	0.963459	-0.0537049	0.406905	0.765283
FDCSP epithelium	KATNA1	ENSG00000186625.14	0.968251	-0.0465472	0.40687	0.765283
FDCSP epithelium	RNASEL	ENSG00000135828.11	0.97116	-0.0422191	0.406381	0.765283
FDCSP epithelium	FTO	ENSG00000140718.21	0.965451	-0.0507245	0.407603	0.76607
FDCSP epithelium	ARFIP1	ENSG00000164144.16	0.97174	-0.0413579	0.412283	0.766619
FDCSP epithelium	BTN3A1	ENSG00000026950.17	1.03574	0.0506677	0.410679	0.766619
FDCSP epithelium	CASS4	ENSG00000087589.16	1.03082	0.0437902	0.409487	0.766619
FDCSP epithelium	CCND2	ENSG00000118971.8	1.03557	0.0504217	0.411852	0.766619
FDCSP epithelium	DNMT3A	ENSG00000119772.16	0.965753	-0.0502742	0.410461	0.766619
FDCSP epithelium	HADHA	ENSG00000084754.12	0.959223	-0.0600611	0.408178	0.766619
FDCSP epithelium	IL6ST	ENSG00000134352.20	1.03576	0.0506839	0.411957	0.766619
FDCSP epithelium	KCTD9	ENSG00000104756.16	0.964862	-0.0516051	0.410868	0.766619
FDCSP epithelium	MRE11	ENSG00000020922.12	0.967122	-0.0482309	0.410511	0.766619
FDCSP epithelium	MYC	ENSG00000136997.19	0.965839	-0.050146	0.409851	0.766619
FDCSP epithelium	NUTF2	ENSG00000102898.12	0.963941	-0.0529826	0.411229	0.766619
FDCSP epithelium	PEF1	ENSG00000162517.13	1.0389	0.0550584	0.411821	0.766619
FDCSP epithelium	PLAU	ENSG00000122861.16	0.976159	-0.0348126	0.412365	0.766619
FDCSP epithelium	TAF1	ENSG00000147133.15	0.963298	-0.0539466	0.411393	0.766619
FDCSP epithelium	TICAM2	ENSG00000243414.5	0.970245	-0.0435784	0.412296	0.766619
FDCSP epithelium	ULK1	ENSG00000177169.10	1.03381	0.0479717	0.41062	0.766619
FDCSP epithelium	SCN3A	ENSG00000153253.18	1.02532	0.0360782	0.413348	0.767926
FDCSP epithelium	DDX58	ENSG00000107201.10	0.967148	-0.0481915	0.413701	0.768053
FDCSP epithelium	LATS1	ENSG00000131023.13	0.967837	-0.0471633	0.413976	0.768053
FDCSP epithelium	LRRK2	ENSG00000188906.16	0.971107	-0.0422983	0.414692	0.768861
FDCSP epithelium	C1RL	ENSG00000139178.11	0.967641	-0.0474555	0.415045	0.768997
FDCSP epithelium	POLD1	ENSG00000062822.14	1.02973	0.0422675	0.415462	0.769249
FDCSP epithelium	GAA	ENSG00000171298.13	0.963783	-0.0532201	0.415859	0.769466
FDCSP epithelium	C1QBP	ENSG00000108561.8	0.959827	-0.0591541	0.417726	0.770074
FDCSP epithelium	FAM110A	ENSG00000125898.13	1.03298	0.0468077	0.417872	0.770074
FDCSP epithelium	GPRASP1	ENSG00000198932.13	0.980814	-0.0279489	0.41739	0.770074
FDCSP epithelium	OCRL	ENSG00000122126.17	1.02587	0.0368476	0.41769	0.770074
FDCSP epithelium	SYVN1	ENSG00000162298.18	0.965038	-0.0513416	0.416751	0.770074
FDCSP epithelium	ZNF346	ENSG00000113761.12	0.967649	-0.0474437	0.417339	0.770074
FDCSP epithelium	APOBEC3C	ENSG00000244509.4	0.965012	-0.051381	0.418554	0.770153
FDCSP epithelium	CACUL1	ENSG00000151893.15	1.03774	0.0534489	0.418203	0.770153
FDCSP epithelium	MALT1	ENSG00000172175.15	0.963857	-0.0531091	0.419372	0.770153
FDCSP epithelium	MKNK1	ENSG00000079277.21	1.03267	0.0463846	0.41916	0.770153
FDCSP epithelium	PNP	ENSG00000198805.11	0.969025	-0.0453937	0.419021	0.770153
FDCSP epithelium	TAB2	ENSG00000055208.19	0.968575	-0.046065	0.419598	0.770153
FDCSP epithelium	MICB	ENSG00000204516.10	1.03504	0.0496796	0.420026	0.770289
FDCSP epithelium	POLE	ENSG00000177084.18	1.02254	0.0321535	0.420234	0.770289
FDCSP epithelium	RRS1	ENSG00000179041.4	0.968095	-0.0467796	0.421304	0.770705
FDCSP epithelium	THRA	ENSG00000126351.12	1.02714	0.0386362	0.421178	0.770705
FDCSP epithelium	VAMP5	ENSG00000168899.5	1.03057	0.0434448	0.420743	0.770705
FDCSP epithelium	ALKBH5	ENSG00000091542.9	0.962239	-0.0555334	0.422126	0.771695
FDCSP epithelium	BNIP3	ENSG00000176171.11	1.02716	0.0386556	0.42357	0.771843
FDCSP epithelium	CMKLR1	ENSG00000174600.14	1.02073	0.0295975	0.424151	0.771843
FDCSP epithelium	COMT	ENSG00000093010.14	0.963093	-0.0542534	0.424457	0.771843
FDCSP epithelium	DIP2B	ENSG00000066084.13	0.964177	-0.0526307	0.423585	0.771843
FDCSP epithelium	DPF2	ENSG00000133884.10	1.03764	0.0533119	0.424217	0.771843
FDCSP epithelium	OLFM1	ENSG00000130558.19	1.02693	0.038344	0.422918	0.771843
FDCSP epithelium	TBCK	ENSG00000145348.17	0.966023	-0.0498711	0.424341	0.771843
FDCSP epithelium	ZCCHC8	ENSG00000033030.15	0.969325	-0.0449479	0.422871	0.771843
FDCSP epithelium	UQCC1	ENSG00000101019.22	0.965217	-0.0510752	0.424784	0.771926
FDCSP epithelium	GSK3B	ENSG00000082701.15	1.03436	0.0487325	0.425506	0.772215
FDCSP epithelium	HDAC4	ENSG00000068024.16	1.02757	0.0392344	0.425236	0.772215
FDCSP epithelium	FOXM1	ENSG00000111206.12	1.02278	0.032497	0.426377	0.772773
FDCSP epithelium	RELA	ENSG00000173039.19	0.962431	-0.0552445	0.426252	0.772773
FDCSP epithelium	NVL	ENSG00000143748.18	0.97007	-0.0438398	0.426659	0.772774
FDCSP epithelium	RNF38	ENSG00000137075.18	0.966951	-0.0484848	0.426941	0.772774
FDCSP epithelium	CMSS1	ENSG00000184220.12	1.02789	0.039685	0.427944	0.772794
FDCSP epithelium	FHOD1	ENSG00000135723.14	1.03283	0.0465972	0.427919	0.772794
FDCSP epithelium	RPS6KA5	ENSG00000100784.12	0.970852	-0.0426765	0.428078	0.772794
FDCSP epithelium	SHARPIN	ENSG00000179526.17	1.02979	0.0423508	0.427333	0.772794
FDCSP epithelium	ALCAM	ENSG00000170017.12	0.970688	-0.0429202	0.430203	0.77461
FDCSP epithelium	DDX1	ENSG00000079785.15	0.963854	-0.0531139	0.429817	0.77461
FDCSP epithelium	GIGYF1	ENSG00000146830.10	0.966867	-0.0486112	0.430496	0.77461
FDCSP epithelium	SCRIB	ENSG00000180900.20	1.03084	0.0438215	0.430367	0.77461
FDCSP epithelium	SSBP3	ENSG00000157216.15	1.03679	0.0521283	0.430128	0.77461
FDCSP epithelium	CHEK2	ENSG00000183765.22	0.970074	-0.0438336	0.432449	0.775468
FDCSP epithelium	COBLL1	ENSG00000082438.17	0.96798	-0.0469514	0.4318	0.775468
FDCSP epithelium	MRPL45	ENSG00000278845.5	0.964413	-0.0522772	0.432761	0.775468
FDCSP epithelium	NINJ1	ENSG00000131669.10	0.972539	-0.0401718	0.432709	0.775468
FDCSP epithelium	RREB1	ENSG00000124782.20	0.964867	-0.0515974	0.432951	0.775468
FDCSP epithelium	SEPTIN9	ENSG00000184640.18	0.961391	-0.0568051	0.432763	0.775468
FDCSP epithelium	SH2D2A	ENSG00000027869.11	0.972166	-0.0407258	0.432412	0.775468
FDCSP epithelium	SEL1L	ENSG00000071537.14	1.02798	0.0398118	0.434182	0.776153
FDCSP epithelium	TRAF3	ENSG00000131323.15	0.967256	-0.0480298	0.434055	0.776153
FDCSP epithelium	WDFY4	ENSG00000128815.19	1.03984	0.05636	0.434125	0.776153
FDCSP epithelium	DTX1	ENSG00000135144.7	0.973033	-0.0394392	0.435314	0.77767
FDCSP epithelium	ATG7	ENSG00000197548.12	0.971044	-0.0423914	0.438762	0.78164
FDCSP epithelium	GPN1	ENSG00000198522.14	0.965016	-0.0513755	0.43868	0.78164
FDCSP epithelium	HSPB11	ENSG00000081870.11	0.9659	-0.0500538	0.438838	0.78164
FDCSP epithelium	KIAA1191	ENSG00000122203.15	1.03612	0.0511848	0.438961	0.78164
FDCSP epithelium	PLA2G6	ENSG00000184381.20	1.02715	0.0386426	0.438823	0.78164
FDCSP epithelium	TAP2	ENSG00000204267.15	1.03885	0.0549896	0.439569	0.782216
FDCSP epithelium	EID1	ENSG00000255302.5	1.03695	0.05234	0.440246	0.78241
FDCSP epithelium	PAPSS1	ENSG00000138801.9	1.03712	0.0525867	0.440248	0.78241
FDCSP epithelium	IMPDH1	ENSG00000106348.18	1.0352	0.0499044	0.44105	0.783327
FDCSP epithelium	ERCC4	ENSG00000175595.15	1.02588	0.036861	0.441668	0.783918
FDCSP epithelium	GSTO1	ENSG00000148834.13	0.96381	-0.0531794	0.443391	0.784971
FDCSP epithelium	IGFBP2	ENSG00000115457.10	1.01885	0.0269426	0.442558	0.784971
FDCSP epithelium	MAX	ENSG00000125952.20	1.03709	0.0525426	0.443016	0.784971
FDCSP epithelium	RTN4	ENSG00000115310.18	1.03467	0.0491706	0.443406	0.784971
FDCSP epithelium	RCN2	ENSG00000117906.14	1.03294	0.0467634	0.444736	0.786311
FDCSP epithelium	SLC29A3	ENSG00000198246.9	1.02522	0.0359267	0.444543	0.786311
FDCSP epithelium	FNDC3B	ENSG00000075420.13	1.02626	0.0373992	0.446009	0.788039
FDCSP epithelium	GAB2	ENSG00000033327.13	1.02726	0.0387953	0.446287	0.788039
FDCSP epithelium	RHOC	ENSG00000155366.16	0.969957	-0.0440079	0.446616	0.788112
FDCSP epithelium	ATP2B1	ENSG00000070961.15	0.965388	-0.0508187	0.448774	0.789383
FDCSP epithelium	CANX	ENSG00000127022.15	0.966879	-0.0485927	0.448676	0.789383
FDCSP epithelium	CLDN1	ENSG00000163347.6	0.964427	-0.0522554	0.448728	0.789383
FDCSP epithelium	FAM76B	ENSG00000077458.13	0.972537	-0.0401755	0.448689	0.789383
FDCSP epithelium	RFC3	ENSG00000133119.13	1.0257	0.0366074	0.448175	0.789383
FDCSP epithelium	CCDC43	ENSG00000180329.14	1.03173	0.0450621	0.449128	0.789498
FDCSP epithelium	EGR2	ENSG00000122877.16	0.974987	-0.0365449	0.450172	0.789822
FDCSP epithelium	FKBP11	ENSG00000134285.11	1.02812	0.0400047	0.450013	0.789822
FDCSP epithelium	PDIA4	ENSG00000155660.11	1.02991	0.0425231	0.450464	0.789822
FDCSP epithelium	SH2D3C	ENSG00000095370.20	0.96927	-0.0450292	0.4503	0.789822
FDCSP epithelium	ERG28	ENSG00000133935.7	1.03132	0.0444958	0.450767	0.78985
FDCSP epithelium	CTSH	ENSG00000103811.16	1.03231	0.0458802	0.451154	0.790024
FDCSP epithelium	ITGB4	ENSG00000132470.14	1.02275	0.0324527	0.452123	0.791215
FDCSP epithelium	CBL	ENSG00000110395.7	0.969063	-0.045337	0.453472	0.792564
FDCSP epithelium	SIRT3	ENSG00000142082.15	1.02899	0.0412253	0.453419	0.792564
FDCSP epithelium	FUT7	ENSG00000180549.8	0.974784	-0.0368448	0.454029	0.793034
FDCSP epithelium	CHRAC1	ENSG00000104472.10	0.970328	-0.0434562	0.456471	0.793766
FDCSP epithelium	CORO1C	ENSG00000110880.10	0.966902	-0.0485583	0.45996	0.793766
FDCSP epithelium	EIF2AK2	ENSG00000055332.18	0.972886	-0.0396573	0.459415	0.793766
FDCSP epithelium	EPHB6	ENSG00000106123.12	0.972494	-0.040238	0.460234	0.793766
FDCSP epithelium	GMDS	ENSG00000112699.11	1.02799	0.0398244	0.460068	0.793766
FDCSP epithelium	GNAI1	ENSG00000127955.17	1.02551	0.036335	0.459154	0.793766
FDCSP epithelium	GOT1	ENSG00000120053.12	1.03276	0.0465059	0.457421	0.793766
FDCSP epithelium	IPO5	ENSG00000065150.21	1.03409	0.0483605	0.458576	0.793766
FDCSP epithelium	MAP3K14	ENSG00000006062.17	1.03199	0.045434	0.459154	0.793766
FDCSP epithelium	MBNL1	ENSG00000152601.17	0.966129	-0.0497121	0.457354	0.793766
FDCSP epithelium	NOC3L	ENSG00000173145.11	0.97092	-0.0425762	0.454774	0.793766
FDCSP epithelium	P2RY13	ENSG00000181631.7	0.97728	-0.0331561	0.457366	0.793766
FDCSP epithelium	PAWR	ENSG00000177425.11	0.968349	-0.0464008	0.460028	0.793766
FDCSP epithelium	RBCK1	ENSG00000125826.20	1.03489	0.0494833	0.455848	0.793766
FDCSP epithelium	RTL8C	ENSG00000134590.14	1.02771	0.0394285	0.456351	0.793766
FDCSP epithelium	SNX1	ENSG00000028528.15	0.963836	-0.0531402	0.457056	0.793766
FDCSP epithelium	TELO2	ENSG00000100726.15	1.03159	0.0448642	0.459821	0.793766
FDCSP epithelium	TMEM106B	ENSG00000106460.19	0.971725	-0.0413797	0.459643	0.793766
FDCSP epithelium	VCL	ENSG00000035403.17	1.02533	0.0360848	0.459381	0.793766
FDCSP epithelium	WWP1	ENSG00000123124.14	1.03322	0.0471408	0.457095	0.793766
FDCSP epithelium	ABHD6	ENSG00000163686.15	0.969679	-0.0444209	0.461159	0.793946
FDCSP epithelium	CLIC4	ENSG00000169504.15	0.968052	-0.0468431	0.461448	0.793946
FDCSP epithelium	MEF2C	ENSG00000081189.15	0.96884	-0.0456698	0.461783	0.793946
FDCSP epithelium	TARDBP	ENSG00000120948.17	0.964985	-0.0514212	0.46075	0.793946
FDCSP epithelium	TLR9	ENSG00000239732.3	0.973606	-0.0385898	0.461785	0.793946
FDCSP epithelium	CRYZ	ENSG00000116791.14	0.972841	-0.0397236	0.463414	0.794258
FDCSP epithelium	EIF3C	ENSG00000184110.14	0.96596	-0.0499652	0.463291	0.794258
FDCSP epithelium	NOTCH2	ENSG00000134250.20	1.0328	0.0465662	0.463214	0.794258
FDCSP epithelium	STXBP4	ENSG00000166263.13	0.977367	-0.0330276	0.46255	0.794258
FDCSP epithelium	ZC3H7A	ENSG00000122299.12	0.969688	-0.044408	0.462285	0.794258
FDCSP epithelium	CDC34	ENSG00000099804.9	1.03204	0.0454999	0.464543	0.795697
FDCSP epithelium	DDX20	ENSG00000064703.12	1.02765	0.0393484	0.465153	0.796245
FDCSP epithelium	PNOC	ENSG00000168081.9	0.97453	-0.037221	0.465463	0.796278
FDCSP epithelium	PLXNB2	ENSG00000196576.15	1.03045	0.0432687	0.465902	0.796533
FDCSP epithelium	NAAA	ENSG00000138744.16	0.976535	-0.0342556	0.466342	0.796789
FDCSP epithelium	ATP1A1	ENSG00000163399.16	0.964904	-0.0515424	0.470208	0.79869
FDCSP epithelium	EFR3A	ENSG00000132294.15	0.965869	-0.0501006	0.469555	0.79869
FDCSP epithelium	FADS1	ENSG00000149485.19	1.02374	0.0338431	0.469531	0.79869
FDCSP epithelium	MCCC1	ENSG00000078070.13	0.971287	-0.0420307	0.468989	0.79869
FDCSP epithelium	ORC6	ENSG00000091651.9	0.971325	-0.0419736	0.469713	0.79869
FDCSP epithelium	PGM1	ENSG00000079739.17	0.971436	-0.0418094	0.469933	0.79869
FDCSP epithelium	RCC1	ENSG00000180198.16	1.02576	0.0366934	0.46828	0.79869
FDCSP epithelium	SKA3	ENSG00000165480.16	0.9779	-0.0322413	0.470365	0.79869
FDCSP epithelium	XRCC5	ENSG00000079246.16	0.966253	-0.0495272	0.46844	0.79869
FDCSP epithelium	ZBTB48	ENSG00000204859.13	0.975112	-0.0363608	0.469921	0.79869
FDCSP epithelium	PPP1R16B	ENSG00000101445.10	0.968646	-0.0459588	0.47129	0.79927
FDCSP epithelium	RBBP4	ENSG00000162521.19	0.965585	-0.0505246	0.471121	0.79927
FDCSP epithelium	IQSEC1	ENSG00000144711.16	0.969295	-0.0449924	0.472511	0.800352
FDCSP epithelium	TMEM123	ENSG00000152558.15	1.03515	0.0498336	0.472436	0.800352
FDCSP epithelium	CBR1	ENSG00000159228.13	1.02977	0.0423282	0.479144	0.800765
FDCSP epithelium	CHFR	ENSG00000072609.17	1.03432	0.0486812	0.476658	0.800765
FDCSP epithelium	ELK3	ENSG00000111145.8	0.971424	-0.0418275	0.474159	0.800765
FDCSP epithelium	ELMOD2	ENSG00000179387.10	0.97563	-0.0355936	0.477668	0.800765
FDCSP epithelium	FAF2	ENSG00000113194.13	0.968473	-0.0462158	0.475354	0.800765
FDCSP epithelium	FUBP3	ENSG00000107164.16	1.0322	0.0457178	0.479284	0.800765
FDCSP epithelium	GLB1	ENSG00000170266.16	0.968052	-0.0468439	0.479951	0.800765
FDCSP epithelium	HK2	ENSG00000159399.10	1.02623	0.0373535	0.480129	0.800765
FDCSP epithelium	KDM3A	ENSG00000115548.17	0.96922	-0.0451043	0.475204	0.800765
FDCSP epithelium	LASP1	ENSG00000002834.18	1.036	0.0510203	0.474507	0.800765
FDCSP epithelium	LDLR	ENSG00000130164.14	1.02416	0.0344375	0.480355	0.800765
FDCSP epithelium	NF1	ENSG00000196712.18	0.973583	-0.0386242	0.475269	0.800765
FDCSP epithelium	NUMA1	ENSG00000137497.17	0.965857	-0.0501179	0.477958	0.800765
FDCSP epithelium	PAK1IP1	ENSG00000111845.5	0.972858	-0.0396993	0.479577	0.800765
FDCSP epithelium	PAX1	ENSG00000125813.13	1.03068	0.0436001	0.479694	0.800765
FDCSP epithelium	PLD2	ENSG00000129219.14	1.02586	0.03684	0.479063	0.800765
FDCSP epithelium	PRKDC	ENSG00000253729.8	1.03411	0.0483954	0.47693	0.800765
FDCSP epithelium	PRMT1	ENSG00000126457.21	1.03326	0.0472048	0.480634	0.800765
FDCSP epithelium	RLF	ENSG00000117000.9	0.973035	-0.0394357	0.476656	0.800765
FDCSP epithelium	SCPEP1	ENSG00000121064.13	1.03523	0.0499529	0.474938	0.800765
FDCSP epithelium	SLC5A3	ENSG00000198743.7	1.03129	0.0444454	0.47865	0.800765
FDCSP epithelium	TFRC	ENSG00000072274.13	0.969238	-0.0450767	0.473404	0.800765
FDCSP epithelium	TLR7	ENSG00000196664.5	0.977392	-0.0329902	0.480229	0.800765
FDCSP epithelium	TPMT	ENSG00000137364.5	1.03212	0.045609	0.476542	0.800765
FDCSP epithelium	UNC45A	ENSG00000140553.18	0.969232	-0.0450858	0.47758	0.800765
FDCSP epithelium	USP32	ENSG00000170832.13	0.968569	-0.0460728	0.473094	0.800765
FDCSP epithelium	ZCCHC3	ENSG00000247315.4	0.970328	-0.0434555	0.476727	0.800765
FDCSP epithelium	PTDSS1	ENSG00000156471.13	1.03431	0.0486708	0.4821	0.802234
FDCSP epithelium	TRAF4	ENSG00000076604.15	0.970633	-0.0430015	0.481927	0.802234
FDCSP epithelium	TJP2	ENSG00000119139.20	1.02373	0.0338332	0.48299	0.80274
FDCSP epithelium	TMTC3	ENSG00000139324.12	1.02625	0.0373835	0.482898	0.80274
FDCSP epithelium	ADAM17	ENSG00000151694.14	0.969482	-0.0447139	0.483318	0.802799
FDCSP epithelium	CD4	ENSG00000010610.10	1.03119	0.0443104	0.484605	0.80445
FDCSP epithelium	MIIP	ENSG00000116691.11	1.02937	0.0417626	0.485906	0.805634
FDCSP epithelium	MYBBP1A	ENSG00000132382.14	1.02823	0.040159	0.485729	0.805634
FDCSP epithelium	CD79A	ENSG00000105369.10	0.970462	-0.0432558	0.486245	0.805711
FDCSP epithelium	DHDDS	ENSG00000117682.17	1.02993	0.0425506	0.486724	0.806017
FDCSP epithelium	PYCARD	ENSG00000103490.14	1.03063	0.0435246	0.487557	0.806909
FDCSP epithelium	COQ8A	ENSG00000163050.17	0.97669	-0.0340278	0.488652	0.807547
FDCSP epithelium	EIF4EBP2	ENSG00000148730.7	0.96874	-0.045818	0.489119	0.807547
FDCSP epithelium	RFC4	ENSG00000163918.10	0.97345	-0.0388213	0.489095	0.807547
FDCSP epithelium	SHC1	ENSG00000160691.18	1.03284	0.0466218	0.488801	0.807547
FDCSP epithelium	ABCD3	ENSG00000117528.14	0.974368	-0.0374609	0.490113	0.807688
FDCSP epithelium	METTL18	ENSG00000171806.12	0.977993	-0.032104	0.490677	0.807688
FDCSP epithelium	PRMT5	ENSG00000100462.16	1.02869	0.0408121	0.490175	0.807688
FDCSP epithelium	PSMD3	ENSG00000108344.15	1.03385	0.048023	0.490288	0.807688
FDCSP epithelium	UTRN	ENSG00000152818.18	0.972137	-0.0407687	0.49062	0.807688
FDCSP epithelium	AKAP8	ENSG00000105127.9	0.968865	-0.0456323	0.491369	0.807736
FDCSP epithelium	LONP1	ENSG00000196365.12	0.97053	-0.0431558	0.491083	0.807736
FDCSP epithelium	RELB	ENSG00000104856.14	1.03216	0.0456633	0.491588	0.807736
FDCSP epithelium	FAM98A	ENSG00000119812.19	1.02999	0.042627	0.492996	0.808065
FDCSP epithelium	LSG1	ENSG00000041802.11	0.972202	-0.0406721	0.492223	0.808065
FDCSP epithelium	MOB4	ENSG00000115540.15	0.971172	-0.0422015	0.492744	0.808065
FDCSP epithelium	PRR14L	ENSG00000183530.14	1.02711	0.0385952	0.492549	0.808065
FDCSP epithelium	SRC	ENSG00000197122.11	1.02582	0.0367821	0.493261	0.808065
FDCSP epithelium	TMX2	ENSG00000213593.10	1.03311	0.0469987	0.493955	0.808236
FDCSP epithelium	WBP2	ENSG00000132471.12	1.03256	0.0462247	0.493879	0.808236
FDCSP epithelium	E4F1	ENSG00000167967.16	0.978697	-0.0310657	0.494853	0.809223
FDCSP epithelium	TASOR2	ENSG00000108021.20	1.02106	0.0300633	0.495241	0.809376
FDCSP epithelium	PIK3CA	ENSG00000121879.5	0.969688	-0.0444075	0.496135	0.810355
FDCSP epithelium	SART1	ENSG00000175467.15	0.971792	-0.0412806	0.497267	0.81172
FDCSP epithelium	TNFSF10	ENSG00000121858.11	1.02953	0.0419897	0.4981	0.812596
FDCSP epithelium	CBLN3	ENSG00000139899.11	1.02208	0.0315121	0.500287	0.8135
FDCSP epithelium	CDK4	ENSG00000135446.17	0.97261	-0.0400659	0.498984	0.8135
FDCSP epithelium	CRYBG3	ENSG00000080200.10	1.02331	0.0332503	0.501331	0.8135
FDCSP epithelium	FUS	ENSG00000089280.18	0.969341	-0.0449237	0.500441	0.8135
FDCSP epithelium	GBE1	ENSG00000114480.13	0.972093	-0.0408343	0.502211	0.8135
FDCSP epithelium	KNSTRN	ENSG00000128944.13	1.02285	0.0325915	0.500649	0.8135
FDCSP epithelium	MAP4K5	ENSG00000012983.11	0.975196	-0.0362359	0.501705	0.8135
FDCSP epithelium	NEMP1	ENSG00000166881.10	0.973931	-0.0381091	0.501141	0.8135
FDCSP epithelium	NLRC5	ENSG00000140853.15	1.03123	0.0443612	0.500368	0.8135
FDCSP epithelium	PHLDB3	ENSG00000176531.10	1.02616	0.0372529	0.501175	0.8135
FDCSP epithelium	SLC25A40	ENSG00000075303.13	0.974422	-0.0373813	0.502208	0.8135
FDCSP epithelium	XPC	ENSG00000154767.14	0.972333	-0.040477	0.501099	0.8135
FDCSP epithelium	AFF1	ENSG00000172493.21	0.972198	-0.0406775	0.503851	0.81417
FDCSP epithelium	ANKRD13D	ENSG00000172932.15	0.972191	-0.0406885	0.504467	0.81417
FDCSP epithelium	IFNGR1	ENSG00000027697.14	0.969574	-0.0445772	0.504993	0.81417
FDCSP epithelium	KLRB1	ENSG00000111796.4	0.98218	-0.025941	0.504368	0.81417
FDCSP epithelium	NRROS	ENSG00000174004.6	1.02494	0.0355455	0.504881	0.81417
FDCSP epithelium	PIK3CG	ENSG00000105851.11	1.02712	0.0386058	0.504007	0.81417
FDCSP epithelium	SND1	ENSG00000197157.11	0.970554	-0.0431195	0.504816	0.81417
FDCSP epithelium	YIPF5	ENSG00000145817.17	1.02961	0.0420957	0.504999	0.81417
FDCSP epithelium	EBP	ENSG00000147155.11	1.02964	0.0421382	0.505303	0.814182
FDCSP epithelium	NIPSNAP1	ENSG00000184117.12	1.03095	0.0439713	0.505627	0.814225
FDCSP epithelium	HSPA9	ENSG00000113013.15	0.970462	-0.0432568	0.506102	0.814513
FDCSP epithelium	NUDCD1	ENSG00000120526.11	0.976175	-0.034789	0.506402	0.814518
FDCSP epithelium	GSE1	ENSG00000131149.19	0.972137	-0.0407691	0.507908	0.815983
FDCSP epithelium	RAD52	ENSG00000002016.18	0.977304	-0.0331202	0.507761	0.815983
FDCSP epithelium	CASP8AP2	ENSG00000118412.12	0.97704	-0.0335099	0.510171	0.816481
FDCSP epithelium	CHUK	ENSG00000213341.11	1.02736	0.0389473	0.509835	0.816481
FDCSP epithelium	FIBP	ENSG00000172500.12	1.03002	0.0426727	0.510301	0.816481
FDCSP epithelium	NPTN	ENSG00000156642.17	0.971585	-0.0415876	0.508748	0.816481
FDCSP epithelium	PRMT9	ENSG00000164169.13	1.02013	0.0287503	0.509119	0.816481
FDCSP epithelium	RMND1	ENSG00000155906.19	0.974416	-0.0373903	0.508968	0.816481
FDCSP epithelium	TMA16	ENSG00000198498.10	0.973435	-0.0388429	0.50941	0.816481
FDCSP epithelium	SMN1	ENSG00000172062.16	0.968697	-0.045883	0.510699	0.816642
FDCSP epithelium	CAD	ENSG00000084774.14	1.02595	0.036956	0.511535	0.817112
FDCSP epithelium	CDK2	ENSG00000123374.11	1.02697	0.0383911	0.511926	0.817112
FDCSP epithelium	DVL2	ENSG00000004975.12	1.02641	0.0376133	0.512482	0.817112
FDCSP epithelium	HPCAL1	ENSG00000115756.13	0.970081	-0.0438229	0.512	0.817112
FDCSP epithelium	ZBTB4	ENSG00000174282.12	0.971991	-0.0409856	0.512363	0.817112
FDCSP epithelium	ERCC6	ENSG00000225830.13	0.975817	-0.035318	0.512907	0.817315
FDCSP epithelium	CYHR1	ENSG00000187954.12	1.0233	0.0332317	0.513992	0.817365
FDCSP epithelium	DHX34	ENSG00000134815.19	1.02113	0.0301683	0.514119	0.817365
FDCSP epithelium	LPXN	ENSG00000110031.12	0.970863	-0.0426599	0.513355	0.817365
FDCSP epithelium	PALLD	ENSG00000129116.19	0.978737	-0.0310062	0.514231	0.817365
FDCSP epithelium	PLCG1	ENSG00000124181.14	0.975801	-0.0353412	0.514428	0.817365
FDCSP epithelium	PPFIA1	ENSG00000131626.18	0.972221	-0.0406441	0.516662	0.818546
FDCSP epithelium	SHFL	ENSG00000130813.18	1.02467	0.0351582	0.516119	0.818546
FDCSP epithelium	THYN1	ENSG00000151500.15	1.02767	0.0393711	0.516552	0.818546
FDCSP epithelium	TRIM21	ENSG00000132109.10	1.02867	0.0407853	0.516327	0.818546
FDCSP epithelium	USP7	ENSG00000187555.16	0.970331	-0.0434506	0.516006	0.818546
FDCSP epithelium	TMX1	ENSG00000139921.13	1.03081	0.0437781	0.517091	0.818752
FDCSP epithelium	RBX1	ENSG00000100387.9	0.975811	-0.0353259	0.517417	0.818796
FDCSP epithelium	P2RX1	ENSG00000108405.4	1.02051	0.0292933	0.518349	0.819798
FDCSP epithelium	SCAPER	ENSG00000140386.13	1.02258	0.0322132	0.519532	0.821196
FDCSP epithelium	BRIP1	ENSG00000136492.9	1.02025	0.0289178	0.520282	0.821908
FDCSP epithelium	ADAMTS1	ENSG00000154734.15	1.01649	0.0235918	0.523632	0.822464
FDCSP epithelium	ALG11	ENSG00000253710.4	1.02889	0.0410883	0.522701	0.822464
FDCSP epithelium	CRK	ENSG00000167193.8	1.02938	0.04177	0.523606	0.822464
FDCSP epithelium	CYCS	ENSG00000172115.9	0.971129	-0.0422655	0.523272	0.822464
FDCSP epithelium	GNS	ENSG00000135677.11	0.973307	-0.039033	0.523613	0.822464
FDCSP epithelium	IRF4	ENSG00000137265.15	1.02523	0.0359473	0.523199	0.822464
FDCSP epithelium	ITCH	ENSG00000078747.15	0.971867	-0.0411687	0.52116	0.822464
FDCSP epithelium	MTR	ENSG00000116984.13	0.972312	-0.0405089	0.52217	0.822464
FDCSP epithelium	PELO	ENSG00000152684.11	0.976102	-0.0348961	0.522737	0.822464
FDCSP epithelium	TSPAN14	ENSG00000108219.15	1.02802	0.039874	0.523598	0.822464
FDCSP epithelium	CLK4	ENSG00000113240.13	0.972736	-0.0398798	0.525522	0.823271
FDCSP epithelium	DOCK9	ENSG00000088387.19	1.02617	0.0372645	0.528678	0.823271
FDCSP epithelium	EIF2AK4	ENSG00000128829.12	0.975825	-0.0353055	0.52715	0.823271
FDCSP epithelium	FUT3	ENSG00000171124.13	1.01958	0.0279816	0.528269	0.823271
FDCSP epithelium	G6PD	ENSG00000160211.19	1.02625	0.0373807	0.528633	0.823271
FDCSP epithelium	GANC	ENSG00000214013.9	0.97662	-0.0341307	0.528945	0.823271
FDCSP epithelium	IKZF3	ENSG00000161405.17	0.970876	-0.0426414	0.528554	0.823271
FDCSP epithelium	MARK2	ENSG00000072518.20	0.970381	-0.0433773	0.526224	0.823271
FDCSP epithelium	MTCH2	ENSG00000109919.10	1.02995	0.0425745	0.526483	0.823271
FDCSP epithelium	PRKAG1	ENSG00000181929.13	1.0285	0.0405467	0.528803	0.823271
FDCSP epithelium	PYGB	ENSG00000100994.12	1.0289	0.0411033	0.526523	0.823271
FDCSP epithelium	SPATS2	ENSG00000123352.17	1.02372	0.0338275	0.525611	0.823271
FDCSP epithelium	TNFSF13	ENSG00000161955.16	1.0214	0.0305423	0.524625	0.823271
FDCSP epithelium	TRAF3IP2	ENSG00000056972.20	0.974239	-0.0376518	0.527239	0.823271
FDCSP epithelium	XPA	ENSG00000136936.10	0.975699	-0.0354918	0.525811	0.823271
FDCSP epithelium	PCID2	ENSG00000126226.22	1.02894	0.0411584	0.529451	0.823391
FDCSP epithelium	SLC25A13	ENSG00000004864.13	1.02231	0.0318353	0.529623	0.823391
FDCSP epithelium	ATG5	ENSG00000057663.16	0.973894	-0.0381635	0.530438	0.823725
FDCSP epithelium	USP9Y	ENSG00000114374.13	0.99512	-0.00705777	0.530161	0.823725
FDCSP epithelium	DMXL2	ENSG00000104093.13	0.983191	-0.0244565	0.530909	0.823989
FDCSP epithelium	TMEM185A	ENSG00000269556.8	1.02122	0.0302875	0.531611	0.824613
FDCSP epithelium	GAS6	ENSG00000183087.15	1.02588	0.0368603	0.532153	0.8247
FDCSP epithelium	IFNAR1	ENSG00000142166.13	0.979345	-0.0301113	0.532268	0.8247
FDCSP epithelium	PDXDC1	ENSG00000179889.19	0.97447	-0.0373096	0.53318	0.825647
FDCSP epithelium	DHX30	ENSG00000132153.15	0.972735	-0.0398813	0.534104	0.826146
FDCSP epithelium	GCLM	ENSG00000023909.10	0.976612	-0.034143	0.534018	0.826146
FDCSP epithelium	CASP1	ENSG00000137752.24	0.975571	-0.0356816	0.53497	0.82628
FDCSP epithelium	MYEF2	ENSG00000104177.18	0.976396	-0.0344613	0.535193	0.82628
FDCSP epithelium	PMS2	ENSG00000122512.16	1.02654	0.0377864	0.535273	0.82628
FDCSP epithelium	YLPM1	ENSG00000119596.18	0.972093	-0.0408332	0.535396	0.82628
FDCSP epithelium	LAMP2	ENSG00000005893.16	0.971652	-0.0414885	0.535847	0.826512
FDCSP epithelium	GALE	ENSG00000117308.15	1.02292	0.0326962	0.536641	0.827272
FDCSP epithelium	MEF2A	ENSG00000068305.17	0.974	-0.0380059	0.538693	0.828171
FDCSP epithelium	TIPARP	ENSG00000163659.13	1.02449	0.0349105	0.538201	0.828171
FDCSP epithelium	TUBD1	ENSG00000108423.15	0.979956	-0.0292112	0.538422	0.828171
FDCSP epithelium	ZC3HAV1L	ENSG00000146858.8	1.02245	0.0320364	0.538647	0.828171
FDCSP epithelium	ZFYVE26	ENSG00000072121.16	0.975857	-0.0352583	0.538734	0.828171
FDCSP epithelium	ATF6	ENSG00000118217.6	0.974933	-0.0366243	0.53968	0.82851
FDCSP epithelium	VPS50	ENSG00000004766.17	0.976158	-0.0348128	0.539566	0.82851
FDCSP epithelium	YIPF1	ENSG00000058799.15	1.02473	0.0352471	0.53986	0.82851
FDCSP epithelium	HTRA2	ENSG00000115317.11	1.02487	0.0354352	0.541037	0.829389
FDCSP epithelium	SIRPG	ENSG00000089012.14	1.02054	0.0293273	0.540772	0.829389
FDCSP epithelium	NCK1	ENSG00000158092.7	1.0289	0.0411008	0.542302	0.830864
FDCSP epithelium	GPN2	ENSG00000142751.15	1.0236	0.0336454	0.543532	0.830983
FDCSP epithelium	PAK1	ENSG00000149269.9	0.977043	-0.0335061	0.543881	0.830983
FDCSP epithelium	PER3	ENSG00000049246.14	1.01999	0.0285584	0.543838	0.830983
FDCSP epithelium	SLC39A9	ENSG00000029364.12	1.02699	0.0384169	0.543648	0.830983
FDCSP epithelium	UBE4B	ENSG00000130939.20	1.02794	0.0397546	0.543894	0.830983
FDCSP epithelium	AAR2	ENSG00000131043.12	0.979679	-0.0296188	0.545872	0.832592
FDCSP epithelium	ANKRD17	ENSG00000132466.19	1.02674	0.0380729	0.546247	0.832592
FDCSP epithelium	APC	ENSG00000134982.17	0.979188	-0.0303415	0.547309	0.832592
FDCSP epithelium	HNRNPLL	ENSG00000143889.16	1.02343	0.033413	0.547198	0.832592
FDCSP epithelium	HSDL1	ENSG00000103160.12	1.02219	0.0316651	0.547339	0.832592
FDCSP epithelium	LANCL2	ENSG00000132434.9	0.980781	-0.0279966	0.547375	0.832592
FDCSP epithelium	LARP4B	ENSG00000107929.15	0.972666	-0.039983	0.546636	0.832592
FDCSP epithelium	LRRC59	ENSG00000108829.10	1.02931	0.041675	0.545566	0.832592
FDCSP epithelium	USP10	ENSG00000103194.15	0.972946	-0.0395677	0.547838	0.832835
FDCSP epithelium	STRIP1	ENSG00000143093.15	0.976647	-0.0340911	0.548637	0.833587
FDCSP epithelium	RPUSD2	ENSG00000166133.18	0.981788	-0.0265172	0.54897	0.833632
FDCSP epithelium	KMO	ENSG00000117009.12	0.975857	-0.0352588	0.549289	0.833655
FDCSP epithelium	CDC37	ENSG00000105401.9	0.972464	-0.0402835	0.549692	0.833806
FDCSP epithelium	CDK7	ENSG00000134058.12	0.979264	-0.0302304	0.550678	0.834379
FDCSP epithelium	OCLN	ENSG00000197822.11	1.02044	0.0291847	0.550655	0.834379
FDCSP epithelium	SYNRG	ENSG00000275066.5	1.02609	0.0371624	0.551029	0.83445
FDCSP epithelium	ADORA2A	ENSG00000128271.22	1.02172	0.0309936	0.551475	0.834665
FDCSP epithelium	ZCCHC17	ENSG00000121766.15	1.02797	0.0398024	0.552298	0.83545
FDCSP epithelium	SRSF1	ENSG00000136450.13	0.970761	-0.0428125	0.552616	0.83547
FDCSP epithelium	BEX2	ENSG00000133134.11	1.02147	0.0306523	0.556595	0.838788
FDCSP epithelium	GBP1	ENSG00000117228.10	1.02408	0.0343216	0.556063	0.838788
FDCSP epithelium	LTBR	ENSG00000111321.11	1.01941	0.0277387	0.556606	0.838788
FDCSP epithelium	MAP3K20	ENSG00000091436.17	0.981332	-0.0271866	0.555263	0.838788
FDCSP epithelium	MPZL1	ENSG00000197965.12	1.02823	0.0401646	0.556644	0.838788
FDCSP epithelium	MYO1E	ENSG00000157483.9	0.972228	-0.040634	0.556475	0.838788
FDCSP epithelium	DAP3	ENSG00000132676.16	0.971925	-0.0410827	0.55698	0.838833
FDCSP epithelium	CTNNB1	ENSG00000168036.18	0.971673	-0.041457	0.557439	0.839043
FDCSP epithelium	NIBAN1	ENSG00000135842.17	0.981599	-0.0267944	0.557731	0.839043
FDCSP epithelium	SDK2	ENSG00000069188.17	0.98383	-0.0235192	0.558357	0.839524
FDCSP epithelium	EIF4A3	ENSG00000141543.12	0.973828	-0.0382605	0.559174	0.83984
FDCSP epithelium	WRAP73	ENSG00000116213.16	1.02344	0.0334214	0.559179	0.83984
FDCSP epithelium	STK40	ENSG00000196182.10	1.028	0.0398408	0.559965	0.839852
FDCSP epithelium	ZMIZ1	ENSG00000108175.17	1.02773	0.0394576	0.560055	0.839852
FDCSP epithelium	ZNF410	ENSG00000119725.19	0.974643	-0.0370537	0.560105	0.839852
FDCSP epithelium	CD8A	ENSG00000153563.15	1.02029	0.0289755	0.561146	0.840645
FDCSP epithelium	TBP	ENSG00000112592.14	0.977267	-0.0331753	0.561247	0.840645
FDCSP epithelium	CLEC16A	ENSG00000038532.16	0.974965	-0.0365774	0.562421	0.841159
FDCSP epithelium	POLR2E	ENSG00000099817.12	1.02583	0.0367918	0.56251	0.841159
FDCSP epithelium	RNF31	ENSG00000092098.17	1.02328	0.0332039	0.562081	0.841159
FDCSP epithelium	IPO7	ENSG00000205339.10	0.972175	-0.0407116	0.56318	0.841702
FDCSP epithelium	GTF3C1	ENSG00000077235.18	0.976055	-0.0349656	0.563925	0.842357
FDCSP epithelium	ITGAM	ENSG00000169896.18	0.978649	-0.031136	0.564419	0.842637
FDCSP epithelium	EDRF1	ENSG00000107938.18	0.977986	-0.0321147	0.564831	0.842792
FDCSP epithelium	FST	ENSG00000134363.12	1.01593	0.0227967	0.565151	0.842811
FDCSP epithelium	ADAM10	ENSG00000137845.15	0.973089	-0.0393563	0.565737	0.843053
FDCSP epithelium	FBXO33	ENSG00000165355.7	0.977315	-0.0331047	0.566319	0.843053
FDCSP epithelium	RWDD4	ENSG00000182552.15	0.976093	-0.0349096	0.566005	0.843053
FDCSP epithelium	WEE1	ENSG00000166483.11	0.976466	-0.0343578	0.566542	0.843053
FDCSP epithelium	HMGA1	ENSG00000137309.20	0.974067	-0.0379067	0.567278	0.843691
FDCSP epithelium	MTHFR	ENSG00000177000.13	0.980584	-0.0282866	0.567661	0.843804
FDCSP epithelium	CD200	ENSG00000091972.18	0.977687	-0.0325559	0.56845	0.843934
FDCSP epithelium	NCOA2	ENSG00000140396.13	0.977112	-0.0334047	0.568221	0.843934
FDCSP epithelium	SIRT6	ENSG00000077463.15	0.980847	-0.0279006	0.568671	0.843934
FDCSP epithelium	RAD54L2	ENSG00000164080.13	0.975848	-0.035271	0.569255	0.844344
FDCSP epithelium	PDIA3	ENSG00000167004.13	0.974542	-0.0372041	0.573354	0.849965
FDCSP epithelium	ELAVL1	ENSG00000066044.15	0.974317	-0.0375362	0.573761	0.850109
FDCSP epithelium	BCCIP	ENSG00000107949.17	0.975364	-0.0359868	0.574817	0.85083
FDCSP epithelium	HSPD1	ENSG00000144381.17	0.973033	-0.0394395	0.57555	0.85083
FDCSP epithelium	KPNA1	ENSG00000114030.13	0.976995	-0.0335765	0.57511	0.85083
FDCSP epithelium	POU2AF1	ENSG00000110777.12	1.02527	0.0360034	0.575736	0.85083
FDCSP epithelium	SOST	ENSG00000167941.3	1.0272	0.0387174	0.575798	0.85083
FDCSP epithelium	AIM2	ENSG00000163568.15	0.980458	-0.0284728	0.580558	0.851492
FDCSP epithelium	BAP1	ENSG00000163930.10	1.02431	0.0346531	0.580901	0.851492
FDCSP epithelium	CD274	ENSG00000120217.14	0.982518	-0.0254436	0.578023	0.851492
FDCSP epithelium	CSNK1G1	ENSG00000169118.18	1.02344	0.033422	0.580279	0.851492
FDCSP epithelium	ESR2	ENSG00000140009.18	1.02021	0.02887	0.578366	0.851492
FDCSP epithelium	IL11RA	ENSG00000137070.17	0.978336	-0.0315981	0.578578	0.851492
FDCSP epithelium	KCNK6	ENSG00000099337.5	1.02055	0.0293484	0.580149	0.851492
FDCSP epithelium	KIAA2013	ENSG00000116685.16	1.02413	0.0343969	0.578765	0.851492
FDCSP epithelium	LOXL1	ENSG00000129038.16	1.01884	0.0269206	0.576607	0.851492
FDCSP epithelium	MAP2K1	ENSG00000169032.9	1.02633	0.0374894	0.579643	0.851492
FDCSP epithelium	MMP12	ENSG00000262406.3	0.98221	-0.0258969	0.576883	0.851492
FDCSP epithelium	NPC1	ENSG00000141458.13	1.02255	0.0321735	0.579705	0.851492
FDCSP epithelium	SIAH1	ENSG00000196470.12	1.02329	0.0332159	0.579095	0.851492
FDCSP epithelium	SURF6	ENSG00000148296.7	0.976802	-0.0338624	0.579002	0.851492
FDCSP epithelium	TMEM164	ENSG00000157600.12	0.978834	-0.0308636	0.580702	0.851492
FDCSP epithelium	ATG2A	ENSG00000110046.13	0.982236	-0.0258579	0.581856	0.851527
FDCSP epithelium	ECPAS	ENSG00000136813.14	1.02557	0.0364275	0.581709	0.851527
FDCSP epithelium	SLC30A7	ENSG00000162695.12	1.02189	0.0312391	0.581718	0.851527
FDCSP epithelium	NCF2	ENSG00000116701.14	0.980678	-0.0281484	0.582213	0.851594
FDCSP epithelium	CBX1	ENSG00000108468.15	1.02538	0.0361566	0.583553	0.852192
FDCSP epithelium	PLSCR1	ENSG00000188313.13	0.979821	-0.0294105	0.583296	0.852192
FDCSP epithelium	PTPN11	ENSG00000179295.17	0.974661	-0.0370274	0.582986	0.852192
FDCSP epithelium	SEMA4D	ENSG00000187764.11	0.978341	-0.0315908	0.584149	0.852609
FDCSP epithelium	ALAD	ENSG00000148218.16	1.02324	0.0331425	0.585805	0.852695
FDCSP epithelium	EIF5A	ENSG00000132507.18	1.02708	0.0385432	0.58594	0.852695
FDCSP epithelium	FBXO25	ENSG00000147364.16	0.977846	-0.0323208	0.586073	0.852695
FDCSP epithelium	PGAM5	ENSG00000247077.7	1.02302	0.0328324	0.585808	0.852695
FDCSP epithelium	PROSER1	ENSG00000120685.20	0.977071	-0.033464	0.585801	0.852695
FDCSP epithelium	STIM1	ENSG00000167323.11	0.974565	-0.0371695	0.58491	0.852695
FDCSP epithelium	DPYD	ENSG00000188641.14	1.0216	0.0308271	0.588764	0.855703
FDCSP epithelium	ERGIC2	ENSG00000087502.18	0.977706	-0.0325274	0.588735	0.855703
FDCSP epithelium	ABCF3	ENSG00000161204.11	0.979082	-0.0304978	0.590188	0.855747
FDCSP epithelium	BCL2L2	ENSG00000129473.9	1.02183	0.0311584	0.590353	0.855747
FDCSP epithelium	NCOA1	ENSG00000084676.15	1.02276	0.0324728	0.589301	0.855747
FDCSP epithelium	PPARD	ENSG00000112033.14	1.02041	0.0291452	0.590251	0.855747
FDCSP epithelium	THAP11	ENSG00000168286.3	0.978079	-0.0319769	0.590317	0.855747
FDCSP epithelium	CUL4B	ENSG00000158290.17	0.97535	-0.0360074	0.59084	0.856
FDCSP epithelium	TNFRSF1B	ENSG00000028137.19	1.02219	0.0316609	0.591423	0.856393
FDCSP epithelium	SIN3A	ENSG00000169375.16	0.978039	-0.0320354	0.592051	0.85685
FDCSP epithelium	DNAJC17	ENSG00000104129.10	0.98156	-0.026851	0.592575	0.857156
FDCSP epithelium	AIP	ENSG00000110711.10	0.979013	-0.0305999	0.595907	0.857217
FDCSP epithelium	BRCA1	ENSG00000012048.23	1.01625	0.0232551	0.596608	0.857217
FDCSP epithelium	CCDC6	ENSG00000108091.11	0.977606	-0.0326753	0.596621	0.857217
FDCSP epithelium	CD40LG	ENSG00000102245.8	1.0164	0.0234735	0.594382	0.857217
FDCSP epithelium	CSPP1	ENSG00000104218.14	0.983613	-0.0238368	0.59658	0.857217
FDCSP epithelium	EHMT2	ENSG00000204371.11	1.02214	0.0315925	0.596678	0.857217
FDCSP epithelium	HSPA8	ENSG00000109971.14	0.971166	-0.0422107	0.595375	0.857217
FDCSP epithelium	IRF7	ENSG00000185507.21	1.02169	0.0309581	0.594427	0.857217
FDCSP epithelium	MAN1A1	ENSG00000111885.7	1.02085	0.0297753	0.594702	0.857217
FDCSP epithelium	MDM1	ENSG00000111554.14	0.979877	-0.0293281	0.593117	0.857217
FDCSP epithelium	PML	ENSG00000140464.20	1.02426	0.0345813	0.59632	0.857217
FDCSP epithelium	STAU2	ENSG00000040341.18	0.977636	-0.0326303	0.595953	0.857217
FDCSP epithelium	URGCP	ENSG00000106608.16	0.981481	-0.0269675	0.595559	0.857217
FDCSP epithelium	KCNIP2	ENSG00000120049.19	0.985034	-0.0217543	0.597774	0.858343
FDCSP epithelium	UBD	ENSG00000213886.4	0.977554	-0.0327518	0.598128	0.858401
FDCSP epithelium	ABL1	ENSG00000097007.19	0.97813	-0.0319013	0.598443	0.858405
FDCSP epithelium	CDC20	ENSG00000117399.14	0.983592	-0.0238674	0.59894	0.858668
FDCSP epithelium	CYTOR	ENSG00000222041.11	1.02006	0.0286588	0.600828	0.858812
FDCSP epithelium	PNPLA6	ENSG00000032444.16	0.976517	-0.0342822	0.599808	0.858812
FDCSP epithelium	POMGNT1	ENSG00000085998.14	1.02203	0.0314402	0.600278	0.858812
FDCSP epithelium	PPP2R1A	ENSG00000105568.18	0.975869	-0.0352413	0.600721	0.858812
FDCSP epithelium	PRKAR1A	ENSG00000108946.14	0.975213	-0.0362113	0.601487	0.858812
FDCSP epithelium	RAB9A	ENSG00000123595.8	1.02233	0.031862	0.600384	0.858812
FDCSP epithelium	SRI	ENSG00000075142.13	1.02468	0.0351697	0.601355	0.858812
FDCSP epithelium	TMEM39A	ENSG00000176142.13	1.0211	0.0301199	0.601544	0.858812
FDCSP epithelium	APP	ENSG00000142192.21	1.02321	0.0331091	0.603079	0.859005
FDCSP epithelium	BAX	ENSG00000087088.20	0.979278	-0.0302098	0.603734	0.859005
FDCSP epithelium	EMP1	ENSG00000134531.10	1.01721	0.0246167	0.603422	0.859005
FDCSP epithelium	NUP62	ENSG00000213024.11	0.978353	-0.0315723	0.602624	0.859005
FDCSP epithelium	PMS1	ENSG00000064933.17	0.978558	-0.0312708	0.60387	0.859005
FDCSP epithelium	SEC23B	ENSG00000101310.17	0.978509	-0.0313427	0.602298	0.859005
FDCSP epithelium	SIGIRR	ENSG00000185187.13	0.980462	-0.0284664	0.603435	0.859005
FDCSP epithelium	RASGRP1	ENSG00000172575.12	0.978447	-0.0314337	0.605097	0.859413
FDCSP epithelium	SSX2IP	ENSG00000117155.16	0.984223	-0.0229426	0.604724	0.859413
FDCSP epithelium	YY1AP1	ENSG00000163374.19	0.978568	-0.0312557	0.604925	0.859413
FDCSP epithelium	ATIC	ENSG00000138363.15	0.978735	-0.0310104	0.605848	0.85959
FDCSP epithelium	RHOA	ENSG00000067560.12	1.02657	0.0378307	0.605604	0.85959
FDCSP epithelium	VAMP3	ENSG00000049245.13	0.978313	-0.0316321	0.607205	0.861069
FDCSP epithelium	CARM1	ENSG00000142453.11	1.01971	0.0281608	0.608123	0.861482
FDCSP epithelium	CLTC	ENSG00000141367.12	0.975035	-0.0364743	0.607863	0.861482
FDCSP epithelium	ADTRP	ENSG00000111863.12	1.01676	0.0239749	0.609413	0.861968
FDCSP epithelium	CD70	ENSG00000125726.11	0.985925	-0.0204495	0.610037	0.861968
FDCSP epithelium	KPNA2	ENSG00000182481.9	1.02356	0.0335898	0.609387	0.861968
FDCSP epithelium	NEK6	ENSG00000119408.16	0.981448	-0.0270169	0.609774	0.861968
FDCSP epithelium	RBBP7	ENSG00000102054.17	0.977822	-0.0323559	0.610024	0.861968
FDCSP epithelium	KITLG	ENSG00000049130.16	1.01734	0.0247984	0.611087	0.862705
FDCSP epithelium	MYNN	ENSG00000085274.15	1.01979	0.0282677	0.611188	0.862705
FDCSP epithelium	CASZ1	ENSG00000130940.15	1.01577	0.0225703	0.614756	0.864494
FDCSP epithelium	CYP24A1	ENSG00000019186.10	0.981029	-0.027633	0.61432	0.864494
FDCSP epithelium	FOXP1	ENSG00000114861.21	0.977826	-0.0323497	0.614779	0.864494
FDCSP epithelium	MCTS1	ENSG00000232119.8	1.02404	0.0342774	0.614593	0.864494
FDCSP epithelium	RUBCN	ENSG00000145016.16	1.02182	0.0311388	0.614191	0.864494
FDCSP epithelium	SLC4A1AP	ENSG00000163798.13	0.981905	-0.0263447	0.614975	0.864494
FDCSP epithelium	SUV39H1	ENSG00000101945.16	1.01446	0.0207131	0.613386	0.864494
FDCSP epithelium	ZYG11B	ENSG00000162378.13	1.01824	0.0260818	0.614604	0.864494
FDCSP epithelium	GNAQ	ENSG00000156052.11	1.01767	0.0252768	0.615314	0.864527
FDCSP epithelium	CYBA	ENSG00000051523.11	0.97919	-0.0303388	0.616471	0.86453
FDCSP epithelium	FLT3LG	ENSG00000090554.13	0.983638	-0.0238011	0.616949	0.86453
FDCSP epithelium	GRN	ENSG00000030582.18	1.02448	0.0348969	0.617206	0.86453
FDCSP epithelium	IGF2R	ENSG00000197081.14	0.977373	-0.0330196	0.616804	0.86453
FDCSP epithelium	NOP2	ENSG00000111641.11	0.979009	-0.0306062	0.615703	0.86453
FDCSP epithelium	SNRNP200	ENSG00000144028.15	0.976991	-0.0335832	0.616592	0.86453
FDCSP epithelium	GIMAP4	ENSG00000133574.10	0.985846	-0.0205654	0.617576	0.864606
FDCSP epithelium	RAB7A	ENSG00000075785.13	1.02223	0.0317182	0.617978	0.864728
FDCSP epithelium	MON2	ENSG00000061987.16	0.979908	-0.0292823	0.61869	0.865282
FDCSP epithelium	ALDH3A2	ENSG00000072210.19	1.02149	0.0306738	0.619537	0.866027
FDCSP epithelium	HMGCR	ENSG00000113161.16	1.02155	0.0307573	0.621639	0.866117
FDCSP epithelium	ITGB2	ENSG00000160255.18	1.02183	0.0311576	0.62073	0.866117
FDCSP epithelium	NLRP1	ENSG00000091592.16	0.978135	-0.0318949	0.62076	0.866117
FDCSP epithelium	NUCB2	ENSG00000070081.17	0.98196	-0.0262641	0.621357	0.866117
FDCSP epithelium	POU2F2	ENSG00000028277.21	0.977858	-0.0323027	0.620972	0.866117
FDCSP epithelium	TSC1	ENSG00000165699.15	0.982909	-0.0248704	0.620144	0.866117
FDCSP epithelium	YTHDF3	ENSG00000185728.17	0.978735	-0.0310091	0.621811	0.866117
FDCSP epithelium	CD180	ENSG00000134061.5	0.978715	-0.0310394	0.62334	0.866791
FDCSP epithelium	KCTD20	ENSG00000112078.14	1.02197	0.031355	0.623559	0.866791
FDCSP epithelium	VAPB	ENSG00000124164.16	0.979829	-0.0293975	0.622818	0.866791
FDCSP epithelium	XRCC4	ENSG00000152422.15	1.01639	0.0234592	0.622968	0.866791
FDCSP epithelium	CGRRF1	ENSG00000100532.12	1.01738	0.0248558	0.624478	0.867578
FDCSP epithelium	ESR1	ENSG00000091831.23	0.98498	-0.0218341	0.624869	0.867578
FDCSP epithelium	RPF1	ENSG00000117133.11	0.979075	-0.0305083	0.625073	0.867578
FDCSP epithelium	HERC6	ENSG00000138642.14	1.01786	0.0255401	0.62635	0.868033
FDCSP epithelium	LEF1	ENSG00000138795.10	0.984213	-0.0229581	0.625992	0.868033
FDCSP epithelium	ZFYVE1	ENSG00000165861.14	0.982034	-0.0261547	0.62615	0.868033
FDCSP epithelium	FBXW11	ENSG00000072803.17	1.02195	0.0313252	0.62699	0.86848
FDCSP epithelium	ACAA2	ENSG00000167315.18	1.02034	0.029047	0.628998	0.869671
FDCSP epithelium	ATF2	ENSG00000115966.17	0.981626	-0.0267552	0.629105	0.869671
FDCSP epithelium	CD84	ENSG00000066294.14	0.982956	-0.0248013	0.629126	0.869671
FDCSP epithelium	POLB	ENSG00000070501.12	1.01899	0.027136	0.629434	0.869671
FDCSP epithelium	PVR	ENSG00000073008.15	1.01529	0.0218919	0.629429	0.869671
FDCSP epithelium	EIF1AD	ENSG00000175376.9	0.980543	-0.0283473	0.630716	0.870176
FDCSP epithelium	SERPINB9	ENSG00000170542.6	0.981633	-0.026744	0.630666	0.870176
FDCSP epithelium	ST6GAL1	ENSG00000073849.15	0.980743	-0.0280532	0.630751	0.870176
FDCSP epithelium	CLCN3	ENSG00000109572.14	0.980841	-0.0279094	0.632332	0.871481
FDCSP epithelium	ZFPL1	ENSG00000162300.13	0.980047	-0.0290771	0.632307	0.871481
FDCSP epithelium	FBL	ENSG00000105202.9	0.977745	-0.0324693	0.635706	0.873936
FDCSP epithelium	NR3C1	ENSG00000113580.15	0.981531	-0.0268946	0.63564	0.873936
FDCSP epithelium	PRKCQ	ENSG00000065675.15	1.01515	0.0216922	0.63497	0.873936
FDCSP epithelium	RBM23	ENSG00000100461.18	1.02151	0.030703	0.635071	0.873936
FDCSP epithelium	RNF187	ENSG00000168159.12	1.02248	0.0320747	0.635193	0.873936
FDCSP epithelium	ARRDC3	ENSG00000113369.9	1.01854	0.0265027	0.636606	0.874731
FDCSP epithelium	DDX3Y	ENSG00000067048.17	0.99714	-0.00413163	0.636922	0.874731
FDCSP epithelium	C4B	ENSG00000224389.9	1.01289	0.0184782	0.638297	0.874869
FDCSP epithelium	FAM53C	ENSG00000120709.11	0.979924	-0.0292589	0.638092	0.874869
FDCSP epithelium	GMEB2	ENSG00000101216.11	0.983079	-0.0246208	0.637661	0.874869
FDCSP epithelium	SNX10	ENSG00000086300.15	0.978967	-0.0306672	0.637732	0.874869
FDCSP epithelium	ENOSF1	ENSG00000132199.20	0.982025	-0.0261678	0.639955	0.876266
FDCSP epithelium	NEPRO	ENSG00000163608.15	0.980346	-0.0286376	0.6397	0.876266
FDCSP epithelium	CYLD	ENSG00000083799.17	0.97961	-0.0297213	0.640282	0.876276
FDCSP epithelium	CBFB	ENSG00000067955.15	0.97896	-0.0306782	0.641638	0.877694
FDCSP epithelium	PECAM1	ENSG00000261371.6	1.01908	0.0272716	0.642304	0.878168
FDCSP epithelium	BIK	ENSG00000100290.3	0.983639	-0.0237998	0.642898	0.878542
FDCSP epithelium	EPAS1	ENSG00000116016.14	1.01665	0.0238186	0.643646	0.879126
FDCSP epithelium	DCAF1	ENSG00000145041.15	0.979541	-0.0298226	0.644357	0.879222
FDCSP epithelium	SLC39A11	ENSG00000133195.11	1.01792	0.0256293	0.644127	0.879222
FDCSP epithelium	SVIL	ENSG00000197321.14	1.01784	0.0255108	0.645207	0.879944
FDCSP epithelium	TGFB1	ENSG00000105329.10	1.01684	0.0240861	0.646402	0.881136
FDCSP epithelium	MYLK	ENSG00000065534.18	1.01392	0.0199418	0.646774	0.881206
FDCSP epithelium	RGPD1	ENSG00000187627.15	0.983791	-0.0235759	0.647133	0.881256
FDCSP epithelium	GDA	ENSG00000119125.16	0.985466	-0.0211225	0.647975	0.881529
FDCSP epithelium	NPM3	ENSG00000107833.10	0.980587	-0.028282	0.647711	0.881529
FDCSP epithelium	CD28	ENSG00000178562.18	1.01349	0.0193306	0.649321	0.88209
FDCSP epithelium	PNMA1	ENSG00000176903.5	0.983267	-0.0243441	0.64984	0.88209
FDCSP epithelium	PRKAB1	ENSG00000111725.11	0.981011	-0.0276581	0.650638	0.88209
FDCSP epithelium	PRPS2	ENSG00000101911.12	0.981268	-0.0272806	0.650395	0.88209
FDCSP epithelium	SEMA7A	ENSG00000138623.10	0.981825	-0.0264626	0.649685	0.88209
FDCSP epithelium	TECPR1	ENSG00000205356.10	1.01938	0.0276879	0.650065	0.88209
FDCSP epithelium	CFB	ENSG00000243649.9	1.01517	0.0217262	0.653951	0.88265
FDCSP epithelium	CGAS	ENSG00000164430.16	0.984725	-0.0222077	0.654174	0.88265
FDCSP epithelium	CHEK1	ENSG00000149554.13	1.01383	0.0198203	0.653582	0.88265
FDCSP epithelium	FAM168A	ENSG00000054965.10	0.983779	-0.0235939	0.653569	0.88265
FDCSP epithelium	NIPSNAP3A	ENSG00000136783.10	0.983394	-0.0241587	0.651891	0.88265
FDCSP epithelium	NOD1	ENSG00000106100.11	0.985212	-0.0214936	0.652341	0.88265
FDCSP epithelium	SIRT2	ENSG00000068903.20	1.01664	0.0238112	0.654268	0.88265
FDCSP epithelium	TOPBP1	ENSG00000163781.14	0.980139	-0.0289415	0.651395	0.88265
FDCSP epithelium	VWA8	ENSG00000102763.18	0.983088	-0.0246079	0.652363	0.88265
FDCSP epithelium	XPNPEP1	ENSG00000108039.18	1.01964	0.0280665	0.653828	0.88265
FDCSP epithelium	FLCN	ENSG00000154803.13	1.0183	0.0261681	0.655722	0.882849
FDCSP epithelium	HNMT	ENSG00000150540.14	0.985726	-0.020741	0.655447	0.882849
FDCSP epithelium	IL1RAP	ENSG00000196083.10	1.016	0.0228971	0.656024	0.882849
FDCSP epithelium	ITPR3	ENSG00000096433.11	1.02149	0.0306732	0.655967	0.882849
FDCSP epithelium	MVP	ENSG00000013364.19	0.979123	-0.0304378	0.654837	0.882849
FDCSP epithelium	CDC27	ENSG00000004897.12	1.02052	0.0292979	0.657458	0.883912
FDCSP epithelium	STK11	ENSG00000118046.16	0.980181	-0.0288792	0.657397	0.883912
FDCSP epithelium	ZFAT	ENSG00000066827.16	1.01274	0.0182639	0.658879	0.885389
FDCSP epithelium	DHCR24	ENSG00000116133.13	1.01732	0.0247799	0.65993	0.886367
FDCSP epithelium	RUFY2	ENSG00000204130.13	1.01727	0.0246974	0.660593	0.886824
FDCSP epithelium	MPHOSPH9	ENSG00000051825.15	0.983496	-0.0240088	0.661017	0.886958
FDCSP epithelium	ERCC5	ENSG00000134899.21	1.01953	0.0279098	0.661694	0.887045
FDCSP epithelium	POLR2G	ENSG00000168002.12	1.02091	0.0298569	0.661728	0.887045
FDCSP epithelium	ZNF395	ENSG00000186918.14	1.02065	0.0294826	0.663701	0.889255
FDCSP epithelium	BCL2L12	ENSG00000126453.9	1.01326	0.0190079	0.667252	0.889282
FDCSP epithelium	FAM193A	ENSG00000125386.15	0.982281	-0.025792	0.665198	0.889282
FDCSP epithelium	IDH1	ENSG00000138413.13	1.01659	0.0237396	0.66619	0.889282
FDCSP epithelium	MLXIP	ENSG00000175727.14	1.01642	0.0234928	0.667289	0.889282
FDCSP epithelium	MYO1C	ENSG00000197879.17	1.01991	0.028437	0.667877	0.889282
FDCSP epithelium	NAA15	ENSG00000164134.13	0.981119	-0.0275002	0.664164	0.889282
FDCSP epithelium	POR	ENSG00000127948.16	1.01654	0.0236707	0.664647	0.889282
FDCSP epithelium	PVT1	ENSG00000249859.11	0.981531	-0.0268941	0.666262	0.889282
FDCSP epithelium	RAVER1	ENSG00000161847.14	0.981351	-0.0271592	0.666922	0.889282
FDCSP epithelium	SERPINH1	ENSG00000149257.14	1.01451	0.0207795	0.667677	0.889282
FDCSP epithelium	TRIM25	ENSG00000121060.18	0.982592	-0.0253354	0.666858	0.889282
FDCSP epithelium	USP38	ENSG00000170185.10	1.01917	0.0273986	0.665575	0.889282
FDCSP epithelium	ZSCAN16	ENSG00000196812.5	0.986097	-0.0201986	0.667933	0.889282
FDCSP epithelium	PTPA	ENSG00000119383.19	1.01875	0.0267995	0.66895	0.890204
FDCSP epithelium	ITGA2	ENSG00000164171.11	1.01436	0.0205703	0.669668	0.890726
FDCSP epithelium	MCM6	ENSG00000076003.5	1.01775	0.0253872	0.670187	0.890985
FDCSP epithelium	BCAR3	ENSG00000137936.18	1.0169	0.0241728	0.670804	0.891373
FDCSP epithelium	NCF4	ENSG00000100365.16	0.981773	-0.0265392	0.67405	0.895254
FDCSP epithelium	MCM2	ENSG00000073111.14	1.01582	0.0226417	0.676468	0.89715
FDCSP epithelium	REPS1	ENSG00000135597.18	1.01722	0.024638	0.676399	0.89715
FDCSP epithelium	THBD	ENSG00000178726.7	1.01134	0.0162627	0.676786	0.89715
FDCSP epithelium	VPS13A	ENSG00000197969.14	1.01379	0.0197521	0.676288	0.89715
FDCSP epithelium	SNX4	ENSG00000114520.11	0.984832	-0.0220505	0.678403	0.89886
FDCSP epithelium	NTMT1	ENSG00000148335.14	0.983471	-0.0240462	0.678869	0.899043
FDCSP epithelium	AP1M1	ENSG00000072958.8	0.983108	-0.0245776	0.694427	0.899751
FDCSP epithelium	APMAP	ENSG00000101474.12	0.98362	-0.023827	0.689447	0.899751
FDCSP epithelium	CBWD2	ENSG00000136682.15	0.98258	-0.0253538	0.690587	0.899751
FDCSP epithelium	CBX3	ENSG00000122565.19	0.982391	-0.0256304	0.682356	0.899751
FDCSP epithelium	CCDC137	ENSG00000185298.13	0.985075	-0.0216948	0.685015	0.899751
FDCSP epithelium	CD38	ENSG00000004468.13	1.01303	0.0186797	0.687814	0.899751
FDCSP epithelium	CLN3	ENSG00000188603.19	0.987354	-0.0183603	0.694487	0.899751
FDCSP epithelium	DNAH1	ENSG00000114841.17	0.983982	-0.0232962	0.684805	0.899751
FDCSP epithelium	DUSP23	ENSG00000158716.9	1.01643	0.0235083	0.691624	0.899751
FDCSP epithelium	FBXO42	ENSG00000037637.11	0.986068	-0.0202408	0.692105	0.899751
FDCSP epithelium	FCRLA	ENSG00000132185.16	1.01848	0.0264209	0.682272	0.899751
FDCSP epithelium	FKBP15	ENSG00000119321.9	1.0176	0.0251724	0.684046	0.899751
FDCSP epithelium	FLYWCH1	ENSG00000059122.16	1.01134	0.0162639	0.691184	0.899751
FDCSP epithelium	GIMAP8	ENSG00000171115.4	0.986683	-0.0193412	0.68796	0.899751
FDCSP epithelium	GNL2	ENSG00000134697.13	0.982699	-0.0251784	0.68531	0.899751
FDCSP epithelium	GNPAT	ENSG00000116906.13	0.983844	-0.0234991	0.691368	0.899751
FDCSP epithelium	HMGB3	ENSG00000029993.15	1.01472	0.0210888	0.682326	0.899751
FDCSP epithelium	HMOX1	ENSG00000100292.17	0.986178	-0.0200805	0.692625	0.899751
FDCSP epithelium	IFNAR2	ENSG00000159110.19	1.01405	0.0201235	0.693423	0.899751
FDCSP epithelium	IPO11	ENSG00000086200.16	0.984599	-0.0223913	0.69322	0.899751
FDCSP epithelium	JRK	ENSG00000234616.9	1.01544	0.0221086	0.688371	0.899751
FDCSP epithelium	KAT2B	ENSG00000114166.8	1.01642	0.023503	0.684977	0.899751
FDCSP epithelium	KLHDC2	ENSG00000165516.11	0.984392	-0.0226952	0.692374	0.899751
FDCSP epithelium	KMT2A	ENSG00000118058.22	0.982286	-0.0257855	0.694389	0.899751
FDCSP epithelium	MANEA	ENSG00000172469.16	0.988394	-0.0168418	0.688758	0.899751
FDCSP epithelium	MYO1D	ENSG00000176658.17	1.01731	0.0247588	0.683664	0.899751
FDCSP epithelium	OAS1	ENSG00000089127.13	0.984089	-0.0231393	0.684271	0.899751
FDCSP epithelium	PARM1	ENSG00000169116.11	0.985556	-0.0209906	0.689033	0.899751
FDCSP epithelium	PEPD	ENSG00000124299.15	0.985017	-0.0217789	0.686802	0.899751
FDCSP epithelium	RAB8A	ENSG00000167461.12	0.982271	-0.0258074	0.691801	0.899751
FDCSP epithelium	RAD18	ENSG00000070950.10	0.986258	-0.0199625	0.685317	0.899751
FDCSP epithelium	RASSF1	ENSG00000068028.17	0.984154	-0.0230446	0.689626	0.899751
FDCSP epithelium	RRP12	ENSG00000052749.14	1.01234	0.0176974	0.684853	0.899751
FDCSP epithelium	SEC16A	ENSG00000148396.18	0.982734	-0.025127	0.693659	0.899751
FDCSP epithelium	SH3BP5L	ENSG00000175137.11	1.0175	0.0250283	0.68697	0.899751
FDCSP epithelium	SLFN11	ENSG00000172716.16	1.01338	0.0191813	0.684573	0.899751
FDCSP epithelium	SMYD3	ENSG00000185420.19	0.985132	-0.0216114	0.681451	0.899751
FDCSP epithelium	SNX30	ENSG00000148158.17	0.984912	-0.0219337	0.686966	0.899751
FDCSP epithelium	SUMO4	ENSG00000177688.7	0.982915	-0.0248615	0.687193	0.899751
FDCSP epithelium	TIMM29	ENSG00000142444.7	1.01705	0.0243859	0.691161	0.899751
FDCSP epithelium	TNFRSF6B	ENSG00000243509.6	1.01142	0.0163861	0.682715	0.899751
FDCSP epithelium	TRAF1	ENSG00000056558.11	1.01459	0.0209031	0.687115	0.899751
FDCSP epithelium	TRAF6	ENSG00000175104.15	1.01594	0.0228187	0.694059	0.899751
FDCSP epithelium	TRRAP	ENSG00000196367.13	0.982579	-0.0253544	0.688872	0.899751
FDCSP epithelium	XPNPEP3	ENSG00000196236.13	1.0163	0.023326	0.693496	0.899751
FDCSP epithelium	YJEFN3	ENSG00000250067.12	0.986291	-0.0199151	0.683077	0.899751
FDCSP epithelium	PCCB	ENSG00000114054.14	1.0155	0.0221918	0.695858	0.900676
FDCSP epithelium	USF1	ENSG00000158773.14	1.01663	0.0237902	0.695627	0.900676
FDCSP epithelium	CDK6	ENSG00000105810.9	0.984322	-0.0227974	0.696843	0.901526
FDCSP epithelium	CCT3	ENSG00000163468.15	0.981609	-0.0267789	0.698808	0.901606
FDCSP epithelium	CTBP1	ENSG00000159692.15	1.01888	0.0269896	0.698332	0.901606
FDCSP epithelium	CUTA	ENSG00000112514.16	0.983534	-0.0239525	0.699101	0.901606
FDCSP epithelium	MYO5A	ENSG00000197535.14	0.985906	-0.0204781	0.698184	0.901606
FDCSP epithelium	NEURL4	ENSG00000215041.10	0.985555	-0.0209919	0.699533	0.901606
FDCSP epithelium	NORAD	ENSG00000260032.2	0.982596	-0.0253303	0.698385	0.901606
FDCSP epithelium	RBPJ	ENSG00000168214.20	0.983694	-0.0237191	0.698696	0.901606
FDCSP epithelium	SLCO2B1	ENSG00000137491.15	1.01331	0.0190702	0.699254	0.901606
FDCSP epithelium	CSNK2A2	ENSG00000070770.9	0.982978	-0.0247686	0.701758	0.903201
FDCSP epithelium	HEXA	ENSG00000213614.9	1.01737	0.0248448	0.701398	0.903201
FDCSP epithelium	PANX1	ENSG00000110218.9	1.01243	0.0178169	0.701611	0.903201
FDCSP epithelium	FAF1	ENSG00000185104.20	0.983105	-0.0245833	0.70351	0.904607
FDCSP epithelium	PPP1R15B	ENSG00000158615.9	1.01792	0.0256181	0.703425	0.904607
FDCSP epithelium	TSC2	ENSG00000103197.18	0.983772	-0.0236042	0.703925	0.904717
FDCSP epithelium	MPDU1	ENSG00000129255.16	1.01727	0.0246986	0.704265	0.90473
FDCSP epithelium	IL1R1	ENSG00000115594.12	1.01387	0.0198701	0.705555	0.905551
FDCSP epithelium	MAD2L1	ENSG00000164109.14	0.985969	-0.0203864	0.705894	0.905551
FDCSP epithelium	SDAD1	ENSG00000198301.12	1.01503	0.0215226	0.705759	0.905551
FDCSP epithelium	VLDLR	ENSG00000147852.16	1.01216	0.0174348	0.706694	0.906154
FDCSP epithelium	C4A	ENSG00000244731.8	1.01104	0.0158375	0.70727	0.906394
FDCSP epithelium	CREB3	ENSG00000107175.12	0.98465	-0.0223166	0.707542	0.906394
FDCSP epithelium	MR1	ENSG00000153029.14	1.01536	0.0219847	0.7095	0.908053
FDCSP epithelium	TAB1	ENSG00000100324.14	0.986141	-0.0201349	0.709405	0.908053
FDCSP epithelium	BRI3BP	ENSG00000184992.13	1.01647	0.0235694	0.709888	0.908127
FDCSP epithelium	CEP44	ENSG00000164118.13	0.988099	-0.0172731	0.712403	0.909441
FDCSP epithelium	CSRP1	ENSG00000159176.14	1.01467	0.0210131	0.712082	0.909441
FDCSP epithelium	CTBP2	ENSG00000175029.17	1.00899	0.0129181	0.712904	0.909441
FDCSP epithelium	GOLPH3	ENSG00000113384.14	0.984126	-0.0230854	0.711763	0.909441
FDCSP epithelium	HPGD	ENSG00000164120.14	1.01379	0.0197544	0.712839	0.909441
FDCSP epithelium	SACS	ENSG00000151835.16	0.986154	-0.0201152	0.712704	0.909441
FDCSP epithelium	CLIC3	ENSG00000169583.13	1.01479	0.0211811	0.714768	0.909956
FDCSP epithelium	CRY2	ENSG00000121671.12	1.01511	0.0216374	0.717592	0.909956
FDCSP epithelium	CYP20A1	ENSG00000119004.16	1.01265	0.0181364	0.715229	0.909956
FDCSP epithelium	FMOD	ENSG00000122176.12	1.011	0.0157791	0.716949	0.909956
FDCSP epithelium	FRMD6	ENSG00000139926.15	0.986688	-0.0193341	0.717619	0.909956
FDCSP epithelium	NFAT5	ENSG00000102908.22	0.985394	-0.0212281	0.713822	0.909956
FDCSP epithelium	ORAI3	ENSG00000175938.7	0.983796	-0.0235691	0.7174	0.909956
FDCSP epithelium	PCBD2	ENSG00000132570.15	0.990239	-0.0141517	0.717267	0.909956
FDCSP epithelium	PMM2	ENSG00000140650.12	1.01585	0.0226922	0.717449	0.909956
FDCSP epithelium	PPARA	ENSG00000186951.16	0.988142	-0.0172103	0.715892	0.909956
FDCSP epithelium	RUVBL1	ENSG00000175792.12	0.985355	-0.0212848	0.71488	0.909956
FDCSP epithelium	SMARCB1	ENSG00000099956.19	0.98344	-0.0240917	0.715302	0.909956
FDCSP epithelium	SORL1	ENSG00000137642.13	0.983817	-0.0235381	0.716679	0.909956
FDCSP epithelium	ERCC1	ENSG00000012061.15	1.01568	0.0224411	0.718105	0.910152
FDCSP epithelium	DHX57	ENSG00000163214.21	1.01246	0.0178675	0.718985	0.910848
FDCSP epithelium	RHBDD1	ENSG00000144468.17	0.987128	-0.0186915	0.719489	0.911065
FDCSP epithelium	AMFR	ENSG00000159461.15	0.985048	-0.0217335	0.720082	0.911128
FDCSP epithelium	MCM3	ENSG00000112118.20	0.984509	-0.0225231	0.720535	0.911128
FDCSP epithelium	PTBP1	ENSG00000011304.20	1.01707	0.0244217	0.720512	0.911128
FDCSP epithelium	POLR2M	ENSG00000255529.9	0.984724	-0.0222085	0.721004	0.911301
FDCSP epithelium	MSH3	ENSG00000113318.11	0.985534	-0.0210231	0.721986	0.912122
FDCSP epithelium	CASP2	ENSG00000106144.20	0.983849	-0.0234907	0.724121	0.912666
FDCSP epithelium	CD3E	ENSG00000198851.10	1.01305	0.0187057	0.723038	0.912666
FDCSP epithelium	CNTROB	ENSG00000170037.14	1.01357	0.0194516	0.723637	0.912666
FDCSP epithelium	EED	ENSG00000074266.21	0.98446	-0.0225953	0.725373	0.912666
FDCSP epithelium	LMO2	ENSG00000135363.12	0.985209	-0.0214986	0.724294	0.912666
FDCSP epithelium	MAP3K5	ENSG00000197442.10	1.01347	0.0192984	0.72483	0.912666
FDCSP epithelium	MTPAP	ENSG00000107951.14	0.985766	-0.0206829	0.72541	0.912666
FDCSP epithelium	SPIB	ENSG00000269404.7	1.01616	0.0231319	0.723666	0.912666
FDCSP epithelium	WDR5	ENSG00000196363.9	0.986239	-0.0199903	0.724887	0.912666
FDCSP epithelium	MYCBP	ENSG00000214114.9	1.01575	0.0225471	0.72638	0.913468
FDCSP epithelium	AKTIP	ENSG00000166971.17	0.986459	-0.0196683	0.727255	0.914149
FDCSP epithelium	SUMO1	ENSG00000116030.16	1.0165	0.0236078	0.728087	0.914776
FDCSP epithelium	CASP9	ENSG00000132906.18	0.986606	-0.0194537	0.729164	0.915419
FDCSP epithelium	POLR2H	ENSG00000163882.9	0.984912	-0.0219334	0.729266	0.915419
FDCSP epithelium	EPM2AIP1	ENSG00000178567.8	0.986289	-0.019917	0.729936	0.915841
FDCSP epithelium	HOXB4	ENSG00000182742.6	0.99083	-0.0132906	0.731604	0.915841
FDCSP epithelium	RANBP9	ENSG00000010017.13	0.985758	-0.020695	0.731543	0.915841
FDCSP epithelium	TACC2	ENSG00000138162.19	1.01204	0.01727	0.730482	0.915841
FDCSP epithelium	TNK2	ENSG00000061938.19	0.985757	-0.0206961	0.731485	0.915841
FDCSP epithelium	UBE2L3	ENSG00000185651.14	0.985388	-0.0212366	0.730648	0.915841
FDCSP epithelium	EHMT1	ENSG00000181090.21	1.01489	0.0213261	0.734323	0.916242
FDCSP epithelium	EIF1AY	ENSG00000198692.10	0.99799	-0.00290288	0.733223	0.916242
FDCSP epithelium	FES	ENSG00000182511.12	1.01116	0.0160124	0.732331	0.916242
FDCSP epithelium	IL2RG	ENSG00000147168.12	1.01798	0.0257096	0.734596	0.916242
FDCSP epithelium	KRTCAP2	ENSG00000163463.11	1.0141	0.0202013	0.732943	0.916242
FDCSP epithelium	MEN1	ENSG00000133895.15	1.01402	0.0200858	0.733824	0.916242
FDCSP epithelium	NEDD9	ENSG00000111859.17	0.987868	-0.0176099	0.733959	0.916242
FDCSP epithelium	NIFK	ENSG00000155438.12	0.986474	-0.0196471	0.733521	0.916242
FDCSP epithelium	CDK16	ENSG00000102225.16	0.985849	-0.020561	0.735771	0.91644
FDCSP epithelium	GANAB	ENSG00000089597.18	0.984016	-0.0232458	0.736091	0.91644
FDCSP epithelium	MAD1L1	ENSG00000002822.15	0.985948	-0.0204158	0.73522	0.91644
FDCSP epithelium	YIF1B	ENSG00000167645.17	1.01392	0.0199405	0.735994	0.91644
FDCSP epithelium	CLSTN1	ENSG00000171603.18	0.985927	-0.0204474	0.738149	0.916543
FDCSP epithelium	CUEDC2	ENSG00000107874.11	1.01446	0.020716	0.737923	0.916543
FDCSP epithelium	EPHA4	ENSG00000116106.12	0.990467	-0.0138185	0.738102	0.916543
FDCSP epithelium	FAR1	ENSG00000197601.13	0.984999	-0.0218065	0.738178	0.916543
FDCSP epithelium	PRPSAP1	ENSG00000161542.17	1.01406	0.0201387	0.736606	0.916543
FDCSP epithelium	ZCCHC2	ENSG00000141664.10	0.988647	-0.0164727	0.737875	0.916543
FDCSP epithelium	APOL2	ENSG00000128335.14	0.986369	-0.0198011	0.7394	0.917563
FDCSP epithelium	PURB	ENSG00000146676.10	1.01571	0.0224869	0.739668	0.917563
FDCSP epithelium	CFL2	ENSG00000165410.15	1.0133	0.0190552	0.740044	0.917615
FDCSP epithelium	MAPK9	ENSG00000050748.17	1.01399	0.0200485	0.740767	0.917681
FDCSP epithelium	RASSF4	ENSG00000107551.21	0.989784	-0.014814	0.740749	0.917681
FDCSP epithelium	HAVCR2	ENSG00000135077.9	1.01086	0.0155764	0.742512	0.919014
FDCSP epithelium	PLEKHO1	ENSG00000023902.14	1.01543	0.0220955	0.742308	0.919014
FDCSP epithelium	NUP153	ENSG00000124789.11	1.01468	0.0210231	0.743732	0.919321
FDCSP epithelium	RMDN1	ENSG00000176623.12	0.987949	-0.017491	0.743766	0.919321
FDCSP epithelium	SPATA5	ENSG00000145375.8	1.0114	0.0163466	0.743582	0.919321
FDCSP epithelium	CEP85	ENSG00000130695.15	1.0104	0.0149335	0.744108	0.91933
FDCSP epithelium	CENPB	ENSG00000125817.8	1.01305	0.0187021	0.744463	0.919354
FDCSP epithelium	ATF4	ENSG00000128272.14	1.01607	0.0229951	0.746198	0.919363
FDCSP epithelium	BRIX1	ENSG00000113460.13	0.986505	-0.0196014	0.744936	0.919363
FDCSP epithelium	CD3G	ENSG00000160654.10	0.990666	-0.0135292	0.749512	0.919363
FDCSP epithelium	FAM3A	ENSG00000071889.16	0.987913	-0.0175437	0.747731	0.919363
FDCSP epithelium	FCRL5	ENSG00000143297.19	1.01645	0.0235393	0.745858	0.919363
FDCSP epithelium	GPBP1L1	ENSG00000159592.11	0.985517	-0.021047	0.749337	0.919363
FDCSP epithelium	ITGA3	ENSG00000005884.18	1.01066	0.0153008	0.749821	0.919363
FDCSP epithelium	ITK	ENSG00000113263.12	0.991924	-0.0116983	0.74906	0.919363
FDCSP epithelium	KHSRP	ENSG00000088247.17	1.01491	0.0213451	0.749724	0.919363
FDCSP epithelium	MTAP	ENSG00000099810.21	0.986292	-0.0199126	0.748433	0.919363
FDCSP epithelium	PHB	ENSG00000167085.11	1.01245	0.0178521	0.748123	0.919363
FDCSP epithelium	RIDA	ENSG00000132541.11	1.01072	0.0153887	0.748307	0.919363
FDCSP epithelium	SLC43A2	ENSG00000167703.14	0.988527	-0.0166482	0.749831	0.919363
FDCSP epithelium	SWT1	ENSG00000116668.13	0.989188	-0.0156828	0.748588	0.919363
FDCSP epithelium	UBE2I	ENSG00000103275.20	0.985064	-0.0217112	0.749594	0.919363
FDCSP epithelium	ZUP1	ENSG00000153975.10	1.01224	0.0175505	0.745729	0.919363
FDCSP epithelium	SLAMF1	ENSG00000117090.15	0.98723	-0.0185414	0.750907	0.920272
FDCSP epithelium	ADAM8	ENSG00000151651.16	1.01379	0.0197543	0.753078	0.921697
FDCSP epithelium	MAP4K2	ENSG00000168067.12	1.01478	0.0211641	0.752822	0.921697
FDCSP epithelium	TSPYL5	ENSG00000180543.5	1.01115	0.0159978	0.752944	0.921697
FDCSP epithelium	DDX19A	ENSG00000168872.17	1.01221	0.0175084	0.754597	0.921949
FDCSP epithelium	IGF2BP3	ENSG00000136231.14	0.989322	-0.0154876	0.755972	0.921949
FDCSP epithelium	IKBKE	ENSG00000263528.8	1.01271	0.0182253	0.755001	0.921949
FDCSP epithelium	NR1H2	ENSG00000131408.15	0.986248	-0.0199776	0.755671	0.921949
FDCSP epithelium	PDCD6	ENSG00000249915.8	1.01472	0.0210772	0.755684	0.921949
FDCSP epithelium	RPA2	ENSG00000117748.10	0.985669	-0.020825	0.754585	0.921949
FDCSP epithelium	WDHD1	ENSG00000198554.12	0.989346	-0.0154536	0.755533	0.921949
FDCSP epithelium	ZER1	ENSG00000160445.11	0.989891	-0.0146584	0.754912	0.921949
FDCSP epithelium	GLOD4	ENSG00000167699.13	0.986574	-0.0195014	0.758699	0.924865
FDCSP epithelium	DAZAP1	ENSG00000071626.16	0.985686	-0.0207994	0.759326	0.925218
FDCSP epithelium	CBX7	ENSG00000100307.13	1.01224	0.0175558	0.760178	0.925845
FDCSP epithelium	GLUD1	ENSG00000148672.9	1.0138	0.0197677	0.761994	0.927645
FDCSP epithelium	PSMD10	ENSG00000101843.19	1.01279	0.0183296	0.762784	0.928195
FDCSP epithelium	TRIM27	ENSG00000204713.11	1.01384	0.0198235	0.763543	0.928296
FDCSP epithelium	UBE2D3	ENSG00000109332.20	0.986434	-0.0197052	0.763386	0.928296
FDCSP epithelium	ILF3	ENSG00000129351.17	0.986429	-0.0197125	0.765012	0.92967
FDCSP epithelium	FLOT2	ENSG00000132589.16	0.985842	-0.0205723	0.765529	0.929886
FDCSP epithelium	JAK2	ENSG00000096968.13	1.01213	0.0173979	0.76791	0.932264
FDCSP epithelium	PIH1D1	ENSG00000104872.11	1.01336	0.0191504	0.768506	0.932264
FDCSP epithelium	ZBTB25	ENSG00000089775.11	0.989469	-0.0152741	0.768328	0.932264
FDCSP epithelium	LDHA	ENSG00000134333.14	1.01381	0.019788	0.769683	0.932867
FDCSP epithelium	UTP23	ENSG00000147679.12	0.987845	-0.0176439	0.769381	0.932867
FDCSP epithelium	FEN1	ENSG00000168496.4	0.990317	-0.0140371	0.770864	0.933886
FDCSP epithelium	CKS2	ENSG00000123975.5	0.990373	-0.0139567	0.773224	0.933901
FDCSP epithelium	IL2RB	ENSG00000100385.14	1.01194	0.0171232	0.772029	0.933901
FDCSP epithelium	PKM	ENSG00000067225.18	0.987928	-0.0175228	0.773239	0.933901
FDCSP epithelium	PRCP	ENSG00000137509.11	0.987795	-0.0177168	0.771457	0.933901
FDCSP epithelium	RSPRY1	ENSG00000159579.14	0.988549	-0.0166149	0.772755	0.933901
FDCSP epithelium	RTN4IP1	ENSG00000130347.13	0.98923	-0.0156215	0.771946	0.933901
FDCSP epithelium	SCRN1	ENSG00000136193.17	0.989093	-0.0158226	0.773259	0.933901
FDCSP epithelium	ARMC7	ENSG00000125449.7	1.0089	0.0127888	0.775147	0.935362
FDCSP epithelium	CPEB2	ENSG00000137449.16	1.01059	0.0151931	0.775832	0.935362
FDCSP epithelium	DST	ENSG00000151914.20	0.988747	-0.0163269	0.775638	0.935362
FDCSP epithelium	MXRA7	ENSG00000182534.13	0.988488	-0.0167046	0.775716	0.935362
FDCSP epithelium	OSGIN2	ENSG00000164823.11	1.01093	0.0156877	0.776804	0.936122
FDCSP epithelium	BAG3	ENSG00000151929.9	0.988845	-0.0161835	0.777564	0.93634
FDCSP epithelium	CCNY	ENSG00000108100.18	1.01291	0.0185081	0.778082	0.93634
FDCSP epithelium	EIF4E	ENSG00000151247.12	1.0132	0.0189137	0.779193	0.93634
FDCSP epithelium	HPS5	ENSG00000110756.18	1.01237	0.0177312	0.778132	0.93634
FDCSP epithelium	IKZF2	ENSG00000030419.16	1.01048	0.0150345	0.778837	0.93634
FDCSP epithelium	KLF12	ENSG00000118922.17	0.990559	-0.0136849	0.779373	0.93634
FDCSP epithelium	ZC2HC1A	ENSG00000104427.12	0.991862	-0.0117889	0.779294	0.93634
FDCSP epithelium	FXR2	ENSG00000129245.12	1.01185	0.0169977	0.780889	0.937023
FDCSP epithelium	SBNO1	ENSG00000139697.14	0.987744	-0.017791	0.781308	0.937023
FDCSP epithelium	SNRPB	ENSG00000125835.18	0.987207	-0.0185748	0.781295	0.937023
FDCSP epithelium	TET2	ENSG00000168769.13	1.01126	0.0161549	0.780642	0.937023
FDCSP epithelium	IRAK1	ENSG00000184216.14	0.987025	-0.0188409	0.781792	0.937126
FDCSP epithelium	ZPR1	ENSG00000109917.11	0.988519	-0.0166595	0.782076	0.937126
FDCSP epithelium	TAP1	ENSG00000168394.11	1.01326	0.01901	0.782493	0.937215
FDCSP epithelium	SH2B2	ENSG00000160999.10	1.0112	0.0160689	0.783111	0.937547
FDCSP epithelium	MUTYH	ENSG00000132781.18	0.991291	-0.0126194	0.784321	0.938586
FDCSP epithelium	DMPK	ENSG00000104936.17	0.991209	-0.0127394	0.785112	0.939122
FDCSP epithelium	HAX1	ENSG00000143575.15	1.01232	0.017665	0.787724	0.940607
FDCSP epithelium	NAV2	ENSG00000166833.21	1.00831	0.0119326	0.787567	0.940607
FDCSP epithelium	RFC5	ENSG00000111445.14	1.00981	0.0140856	0.787524	0.940607
FDCSP epithelium	ZC3H12A	ENSG00000163874.11	0.988593	-0.0165514	0.787633	0.940607
FDCSP epithelium	EMD	ENSG00000102119.11	0.98833	-0.0169359	0.789131	0.94109
FDCSP epithelium	ITGAV	ENSG00000138448.12	0.98952	-0.0151993	0.789491	0.94109
FDCSP epithelium	KCNMA1	ENSG00000156113.23	1.00711	0.0102282	0.789228	0.94109
FDCSP epithelium	LPCAT1	ENSG00000153395.10	1.01166	0.0167226	0.7895	0.94109
FDCSP epithelium	APOL3	ENSG00000128284.19	1.00998	0.0143198	0.792484	0.941174
FDCSP epithelium	ATP7A	ENSG00000165240.20	1.01046	0.0150098	0.79358	0.941174
FDCSP epithelium	CD5	ENSG00000110448.11	0.991058	-0.0129582	0.792541	0.941174
FDCSP epithelium	EGR3	ENSG00000179388.9	0.990411	-0.0139004	0.791572	0.941174
FDCSP epithelium	IL18BP	ENSG00000137496.18	0.992521	-0.0108312	0.791574	0.941174
FDCSP epithelium	LRRC47	ENSG00000130764.10	0.987987	-0.0174355	0.794013	0.941174
FDCSP epithelium	MMADHC	ENSG00000168288.13	0.988223	-0.0170921	0.793483	0.941174
FDCSP epithelium	PARK7	ENSG00000116288.13	0.98756	-0.0180592	0.794029	0.941174
FDCSP epithelium	RPAP1	ENSG00000103932.12	0.99038	-0.0139453	0.790159	0.941174
FDCSP epithelium	SIRPA	ENSG00000198053.11	1.0104	0.01492	0.793238	0.941174
FDCSP epithelium	TCF3	ENSG00000071564.16	1.01199	0.0171994	0.792183	0.941174
FDCSP epithelium	TPX2	ENSG00000088325.16	1.00804	0.0115495	0.793411	0.941174
FDCSP epithelium	IRF8	ENSG00000140968.11	1.01235	0.0177071	0.794841	0.941729
FDCSP epithelium	CCND3	ENSG00000112576.12	1.01097	0.0157365	0.79614	0.94286
FDCSP epithelium	ADGRG5	ENSG00000159618.16	1.01195	0.0171348	0.79739	0.943048
FDCSP epithelium	CINP	ENSG00000100865.15	0.990842	-0.0132738	0.797673	0.943048
FDCSP epithelium	FUCA1	ENSG00000179163.11	0.991866	-0.0117829	0.79759	0.943048
FDCSP epithelium	WDR26	ENSG00000162923.16	1.01131	0.0162212	0.797168	0.943048
FDCSP epithelium	BCL3	ENSG00000069399.15	0.989844	-0.0147276	0.798026	0.943059
FDCSP epithelium	BECN1	ENSG00000126581.13	0.988438	-0.0167782	0.802848	0.943768
FDCSP epithelium	BRCA2	ENSG00000139618.15	1.00804	0.0115593	0.802754	0.943768
FDCSP epithelium	CD80	ENSG00000121594.12	0.991839	-0.0118224	0.801802	0.943768
FDCSP epithelium	EEF1AKNMT	ENSG00000010165.20	0.99002	-0.0144703	0.800259	0.943768
FDCSP epithelium	ENG	ENSG00000106991.13	1.00784	0.0112597	0.801143	0.943768
FDCSP epithelium	GZMA	ENSG00000145649.8	0.992716	-0.0105476	0.802867	0.943768
FDCSP epithelium	HEXB	ENSG00000049860.14	1.01081	0.0155129	0.802447	0.943768
FDCSP epithelium	JMJD4	ENSG00000081692.12	0.991368	-0.012508	0.802928	0.943768
FDCSP epithelium	KEAP1	ENSG00000079999.14	1.00924	0.0132727	0.799215	0.943768
FDCSP epithelium	LRP6	ENSG00000070018.9	1.00869	0.0124793	0.799341	0.943768
FDCSP epithelium	RAB28	ENSG00000157869.15	1.01004	0.0144107	0.803097	0.943768
FDCSP epithelium	SMARCAD1	ENSG00000163104.17	1.01068	0.0153285	0.801469	0.943768
FDCSP epithelium	UEVLD	ENSG00000151116.17	1.01027	0.0147447	0.800136	0.943768
FDCSP epithelium	CARF	ENSG00000138380.18	0.99084	-0.0132755	0.804353	0.944435
FDCSP epithelium	RRM1	ENSG00000167325.15	0.989283	-0.0155454	0.804279	0.944435
FDCSP epithelium	CTNNA1	ENSG00000044115.21	0.990131	-0.0143088	0.807017	0.945698
FDCSP epithelium	IDE	ENSG00000119912.17	1.00922	0.0132405	0.806014	0.945698
FDCSP epithelium	NCOA4	ENSG00000266412.5	1.01097	0.0157359	0.8068	0.945698
FDCSP epithelium	SMPD1	ENSG00000166311.10	1.0092	0.0132079	0.806939	0.945698
FDCSP epithelium	TNKS	ENSG00000173273.16	0.9905	-0.0137717	0.807152	0.945698
FDCSP epithelium	HEATR3	ENSG00000155393.13	0.990707	-0.0134703	0.808012	0.946302
FDCSP epithelium	CCR7	ENSG00000126353.3	1.00847	0.0121715	0.809985	0.946592
FDCSP epithelium	DNAJC9	ENSG00000213551.7	1.01119	0.0160528	0.809258	0.946592
FDCSP epithelium	GSR	ENSG00000104687.14	0.988742	-0.0163344	0.809485	0.946592
FDCSP epithelium	NCSTN	ENSG00000162736.17	0.989395	-0.0153812	0.809858	0.946592
FDCSP epithelium	WDR77	ENSG00000116455.14	0.989065	-0.0158622	0.80975	0.946592
FDCSP epithelium	CD247	ENSG00000198821.10	1.00919	0.0131967	0.810774	0.947111
FDCSP epithelium	AP2A1	ENSG00000196961.12	1.0109	0.0156384	0.811979	0.947301
FDCSP epithelium	ARID1A	ENSG00000117713.20	0.989125	-0.0157749	0.811921	0.947301
FDCSP epithelium	ARNTL	ENSG00000133794.18	1.00689	0.00990382	0.815738	0.947301
FDCSP epithelium	ASXL1	ENSG00000171456.20	1.01056	0.0151493	0.816696	0.947301
FDCSP epithelium	CCDC141	ENSG00000163492.15	1.00807	0.0115991	0.814957	0.947301
FDCSP epithelium	DYRK1B	ENSG00000105204.14	0.991395	-0.0124686	0.815042	0.947301
FDCSP epithelium	GLIPR2	ENSG00000122694.16	0.991138	-0.0128428	0.812876	0.947301
FDCSP epithelium	HRAS	ENSG00000174775.17	1.00993	0.0142509	0.814965	0.947301
FDCSP epithelium	IFITM1	ENSG00000185885.16	0.990651	-0.0135505	0.814651	0.947301
FDCSP epithelium	MINPP1	ENSG00000107789.16	1.00728	0.0104687	0.817105	0.947301
FDCSP epithelium	PARP11	ENSG00000111224.14	1.00949	0.013631	0.816387	0.947301
FDCSP epithelium	PCNX3	ENSG00000197136.4	0.99044	-0.013858	0.813537	0.947301
FDCSP epithelium	RAB27A	ENSG00000069974.16	0.990856	-0.0132532	0.817046	0.947301
FDCSP epithelium	SCAF4	ENSG00000156304.15	1.00988	0.0141902	0.817151	0.947301
FDCSP epithelium	SLAMF7	ENSG00000026751.17	1.00699	0.0100559	0.813933	0.947301
FDCSP epithelium	SNX15	ENSG00000110025.13	1.00943	0.0135361	0.813352	0.947301
FDCSP epithelium	TIMP2	ENSG00000035862.12	1.00823	0.0118234	0.816365	0.947301
FDCSP epithelium	WRN	ENSG00000165392.11	0.992105	-0.0114354	0.814445	0.947301
FDCSP epithelium	TFPI	ENSG00000003436.16	1.00873	0.0125333	0.817849	0.947711
FDCSP epithelium	PDK1	ENSG00000152256.13	1.00793	0.0113905	0.818401	0.947765
FDCSP epithelium	RPN1	ENSG00000163902.12	1.01036	0.0148676	0.818587	0.947765
FDCSP epithelium	GJA1	ENSG00000152661.9	0.992716	-0.0105469	0.819255	0.948139
FDCSP epithelium	STMN1	ENSG00000117632.23	1.00843	0.0121137	0.820138	0.94876
FDCSP epithelium	KAT5	ENSG00000172977.13	0.990856	-0.0132526	0.82187	0.950362
FDCSP epithelium	GPR34	ENSG00000171659.15	1.00781	0.0112185	0.822602	0.950809
FDCSP epithelium	APEX2	ENSG00000169188.5	1.00853	0.0122557	0.823333	0.950852
FDCSP epithelium	IFIH1	ENSG00000115267.8	0.991031	-0.0129983	0.823159	0.950852
FDCSP epithelium	MRM3	ENSG00000171861.11	1.00681	0.00979079	0.824064	0.950878
FDCSP epithelium	NUP93	ENSG00000102900.13	1.00848	0.0121797	0.824741	0.950878
FDCSP epithelium	PRKAG2	ENSG00000106617.14	0.993199	-0.00984458	0.824677	0.950878
FDCSP epithelium	SAMHD1	ENSG00000101347.9	0.990298	-0.0140659	0.824372	0.950878
FDCSP epithelium	BAG2	ENSG00000112208.11	1.00733	0.0105332	0.825482	0.950968
FDCSP epithelium	MAPKAPK2	ENSG00000162889.10	1.00945	0.0135638	0.825859	0.950968
FDCSP epithelium	TMEM33	ENSG00000109133.13	0.990868	-0.013235	0.825802	0.950968
FDCSP epithelium	EFHC1	ENSG00000096093.16	1.00685	0.00985359	0.8279	0.952248
FDCSP epithelium	HTATIP2	ENSG00000109854.13	1.00854	0.0122677	0.828012	0.952248
FDCSP epithelium	WASL	ENSG00000106299.8	1.00868	0.012475	0.827694	0.952248
FDCSP epithelium	BMI1	ENSG00000168283.14	0.992124	-0.0114072	0.830016	0.953858
FDCSP epithelium	PARP3	ENSG00000041880.14	0.992678	-0.0106028	0.830107	0.953858
FDCSP epithelium	ARMH3	ENSG00000120029.13	1.0093	0.0133543	0.830507	0.953919
FDCSP epithelium	FANCD2	ENSG00000144554.10	1.00767	0.0110181	0.832129	0.955276
FDCSP epithelium	KLHL8	ENSG00000145332.14	1.00768	0.011031	0.832385	0.955276
FDCSP epithelium	TOM1L2	ENSG00000175662.17	1.00793	0.0113984	0.83378	0.956477
FDCSP epithelium	SLMAP	ENSG00000163681.15	1.00917	0.0131632	0.834373	0.956757
FDCSP epithelium	HSPA6	ENSG00000173110.8	1.00671	0.00964786	0.835512	0.957082
FDCSP epithelium	NUDCD2	ENSG00000170584.11	1.00881	0.0126476	0.835361	0.957082
FDCSP epithelium	PIK3CB	ENSG00000051382.9	0.992132	-0.0113964	0.835703	0.957082
FDCSP epithelium	GPRC5C	ENSG00000170412.18	0.994638	-0.00775606	0.836466	0.957157
FDCSP epithelium	RFX5	ENSG00000143390.17	0.990746	-0.0134127	0.836335	0.957157
FDCSP epithelium	KCNA3	ENSG00000177272.9	1.00664	0.00954169	0.836961	0.957324
FDCSP epithelium	CAMK2G	ENSG00000148660.20	1.00758	0.0108973	0.837985	0.957741
FDCSP epithelium	EHF	ENSG00000135373.12	1.00725	0.0104221	0.838023	0.957741
FDCSP epithelium	AIFM1	ENSG00000156709.14	1.00859	0.0123366	0.839578	0.958231
FDCSP epithelium	CTHRC1	ENSG00000164932.13	1.00613	0.00880957	0.840225	0.958231
FDCSP epithelium	FOXP4	ENSG00000137166.15	1.00816	0.0117198	0.839762	0.958231
FDCSP epithelium	SLC26A2	ENSG00000155850.8	1.00642	0.00922689	0.840547	0.958231
FDCSP epithelium	TRIM28	ENSG00000130726.12	1.00889	0.0127717	0.839892	0.958231
FDCSP epithelium	UBR3	ENSG00000144357.17	1.0077	0.0110624	0.840283	0.958231
FDCSP epithelium	DVL1	ENSG00000107404.20	1.00827	0.0118817	0.84096	0.958303
FDCSP epithelium	PBXIP1	ENSG00000163346.17	1.00894	0.0128441	0.84155	0.958578
FDCSP epithelium	AP1B1	ENSG00000100280.16	1.00947	0.0135967	0.8428	0.959205
FDCSP epithelium	UBE2T	ENSG00000077152.11	0.993338	-0.0096434	0.842766	0.959205
FDCSP epithelium	ATG16L1	ENSG00000085978.22	0.992444	-0.0109428	0.844875	0.959597
FDCSP epithelium	LRBA	ENSG00000198589.13	0.991174	-0.0127895	0.844714	0.959597
FDCSP epithelium	SKP2	ENSG00000145604.16	1.00785	0.0112744	0.844068	0.959597
FDCSP epithelium	TRUB1	ENSG00000165832.6	0.993575	-0.0092991	0.844893	0.959597
FDCSP epithelium	WDR12	ENSG00000138442.9	0.992672	-0.0106117	0.844568	0.959597
FDCSP epithelium	ATP10D	ENSG00000145246.14	0.991862	-0.0117889	0.846304	0.960007
FDCSP epithelium	IQGAP2	ENSG00000145703.16	1.00626	0.0090006	0.846132	0.960007
FDCSP epithelium	SNTB2	ENSG00000168807.16	1.00685	0.00984402	0.846213	0.960007
FDCSP epithelium	MZF1	ENSG00000099326.9	0.992966	-0.0101844	0.847352	0.96016
FDCSP epithelium	PRKRA	ENSG00000180228.13	0.993204	-0.00983865	0.847214	0.96016
FDCSP epithelium	THEMIS2	ENSG00000130775.16	0.992134	-0.0113925	0.847488	0.96016
FDCSP epithelium	AGMAT	ENSG00000116771.6	0.993273	-0.00973851	0.859012	0.960477
FDCSP epithelium	APH1B	ENSG00000138613.14	0.994072	-0.00857765	0.856072	0.960477
FDCSP epithelium	ASCC3	ENSG00000112249.14	0.992629	-0.0106736	0.853325	0.960477
FDCSP epithelium	ATR	ENSG00000175054.16	1.00753	0.0108248	0.858904	0.960477
FDCSP epithelium	CDKN2AIP	ENSG00000168564.6	1.00766	0.0110038	0.85155	0.960477
FDCSP epithelium	DDX31	ENSG00000125485.17	0.993356	-0.00961786	0.858869	0.960477
FDCSP epithelium	DHX29	ENSG00000067248.10	0.993109	-0.00997617	0.857065	0.960477
FDCSP epithelium	DOT1L	ENSG00000104885.18	0.992065	-0.0114929	0.851416	0.960477
FDCSP epithelium	ETV3	ENSG00000117036.12	1.00664	0.00955263	0.855304	0.960477
FDCSP epithelium	FBXW7	ENSG00000109670.16	1.00626	0.00900119	0.849406	0.960477
FDCSP epithelium	GRAMD2B	ENSG00000155324.10	1.00667	0.00958378	0.849827	0.960477
FDCSP epithelium	IDUA	ENSG00000127415.13	0.992875	-0.0103165	0.859319	0.960477
FDCSP epithelium	IGSF8	ENSG00000162729.14	0.993811	-0.00895705	0.856353	0.960477
FDCSP epithelium	IKBKG	ENSG00000269335.5	1.00863	0.0124037	0.848641	0.960477
FDCSP epithelium	KLF16	ENSG00000129911.9	1.00846	0.0121528	0.851357	0.960477
FDCSP epithelium	LIPA	ENSG00000107798.18	1.00905	0.0129918	0.852081	0.960477
FDCSP epithelium	MCM7	ENSG00000166508.18	0.99231	-0.0111378	0.859077	0.960477
FDCSP epithelium	MRTFB	ENSG00000186260.16	0.99369	-0.00913279	0.852896	0.960477
FDCSP epithelium	N4BP2	ENSG00000078177.14	1.00728	0.0104704	0.851218	0.960477
FDCSP epithelium	NFATC2	ENSG00000101096.20	0.993335	-0.00964727	0.854996	0.960477
FDCSP epithelium	NRAS	ENSG00000213281.5	0.992053	-0.0115103	0.85329	0.960477
FDCSP epithelium	POLR2A	ENSG00000181222.17	0.991751	-0.0119497	0.858997	0.960477
FDCSP epithelium	PRKACA	ENSG00000072062.14	0.99227	-0.0111953	0.852773	0.960477
FDCSP epithelium	PRKCD	ENSG00000163932.15	1.0073	0.0105004	0.856579	0.960477
FDCSP epithelium	RSRC1	ENSG00000174891.13	0.9938	-0.00897195	0.859254	0.960477
FDCSP epithelium	SECISBP2L	ENSG00000138593.9	0.99329	-0.00971344	0.856068	0.960477
FDCSP epithelium	SLC23A2	ENSG00000089057.15	1.00671	0.00964459	0.850747	0.960477
FDCSP epithelium	STAB1	ENSG00000010327.10	0.994351	-0.00817242	0.85009	0.960477
FDCSP epithelium	SYNGR3	ENSG00000127561.15	0.993174	-0.00988223	0.853598	0.960477
FDCSP epithelium	TLR4	ENSG00000136869.16	0.994208	-0.00837969	0.855064	0.960477
FDCSP epithelium	TSPAN9	ENSG00000011105.14	1.00676	0.00971491	0.858095	0.960477
FDCSP epithelium	TTC4	ENSG00000243725.7	0.993221	-0.00981375	0.848486	0.960477
FDCSP epithelium	WASHC3	ENSG00000120860.11	0.992096	-0.0114486	0.855668	0.960477
FDCSP epithelium	HELLS	ENSG00000119969.15	0.993225	-0.00980697	0.861321	0.961444
FDCSP epithelium	MTRES1	ENSG00000130349.10	0.99384	-0.00891512	0.861296	0.961444
FDCSP epithelium	SHLD2	ENSG00000122376.11	1.00763	0.0109697	0.861585	0.961444
FDCSP epithelium	TNF	ENSG00000232810.4	0.993498	-0.00941158	0.861437	0.961444
FDCSP epithelium	CIP2A	ENSG00000163507.14	1.00542	0.00779184	0.862298	0.961848
FDCSP epithelium	KCNN4	ENSG00000104783.14	1.00721	0.0103652	0.863205	0.962469
FDCSP epithelium	GALK1	ENSG00000108479.12	1.00614	0.00882935	0.864196	0.963182
FDCSP epithelium	BTAF1	ENSG00000095564.14	1.00801	0.0115049	0.864599	0.96324
FDCSP epithelium	ATP5F1A	ENSG00000152234.16	0.992094	-0.0114507	0.865551	0.963392
FDCSP epithelium	CD47	ENSG00000196776.16	0.992357	-0.0110689	0.866242	0.963392
FDCSP epithelium	EIPR1	ENSG00000032389.12	0.993284	-0.00972214	0.866134	0.963392
FDCSP epithelium	NR1H3	ENSG00000025434.19	0.995051	-0.00715697	0.867193	0.963392
FDCSP epithelium	RALGPS1	ENSG00000136828.19	0.994382	-0.00812746	0.866967	0.963392
FDCSP epithelium	RWDD1	ENSG00000111832.13	1.00691	0.00992768	0.866875	0.963392
FDCSP epithelium	ZMIZ2	ENSG00000122515.15	0.992435	-0.0109555	0.866977	0.963392
FDCSP epithelium	TNFRSF10B	ENSG00000120889.13	0.99302	-0.0101054	0.867631	0.963489
FDCSP epithelium	TNFRSF10A	ENSG00000104689.10	1.00703	0.0101029	0.86846	0.963629
FDCSP epithelium	ZMYM3	ENSG00000147130.14	0.993478	-0.00944061	0.868142	0.963629
FDCSP epithelium	MEPCE	ENSG00000146834.14	0.992839	-0.0103679	0.869483	0.963793
FDCSP epithelium	NRF1	ENSG00000106459.15	1.00579	0.0083359	0.869023	0.963793
FDCSP epithelium	TOLLIP	ENSG00000078902.16	1.00667	0.00959706	0.869662	0.963793
FDCSP epithelium	NAA40	ENSG00000110583.13	1.00726	0.0104315	0.870555	0.964393
FDCSP epithelium	PTOV1	ENSG00000104960.15	0.994121	-0.00850682	0.870948	0.964439
FDCSP epithelium	CSE1L	ENSG00000124207.17	1.00692	0.00995537	0.872181	0.964637
FDCSP epithelium	DPM1	ENSG00000000419.12	1.00712	0.0102321	0.871589	0.964637
FDCSP epithelium	NOL4L	ENSG00000197183.14	0.995011	-0.00721622	0.87209	0.964637
FDCSP epithelium	CTCF	ENSG00000102974.16	0.992965	-0.010185	0.873675	0.96464
FDCSP epithelium	FADD	ENSG00000168040.4	1.00655	0.00942118	0.873182	0.96464
FDCSP epithelium	GCNT2	ENSG00000111846.17	0.995418	-0.0066259	0.874407	0.96464
FDCSP epithelium	MLH1	ENSG00000076242.15	1.00608	0.00874698	0.873896	0.96464
FDCSP epithelium	NCR3	ENSG00000204475.10	1.0059	0.00849382	0.872791	0.96464
FDCSP epithelium	POLH	ENSG00000170734.12	0.993326	-0.00966066	0.874645	0.96464
FDCSP epithelium	QPCTL	ENSG00000011478.12	1.00526	0.00757315	0.874387	0.96464
FDCSP epithelium	LY96	ENSG00000154589.7	0.993799	-0.00897436	0.87506	0.964711
FDCSP epithelium	CKAP2	ENSG00000136108.15	0.994283	-0.0082714	0.87546	0.964764
FDCSP epithelium	MDFIC	ENSG00000135272.10	1.00693	0.00996973	0.875952	0.964918
FDCSP epithelium	GTF2I	ENSG00000263001.6	1.00746	0.0107181	0.877147	0.965414
FDCSP epithelium	PACC1	ENSG00000065600.12	0.99506	-0.00714514	0.877315	0.965414
FDCSP epithelium	RASSF2	ENSG00000101265.16	0.992829	-0.0103831	0.877457	0.965414
FDCSP epithelium	FZR1	ENSG00000105325.14	1.00609	0.00875779	0.878238	0.965498
FDCSP epithelium	P2RX4	ENSG00000135124.14	1.00533	0.00766739	0.87803	0.965498
FDCSP epithelium	OGFR	ENSG00000060491.16	0.994246	-0.00832504	0.879264	0.965853
FDCSP epithelium	PABPC1L	ENSG00000101104.12	0.993117	-0.0099639	0.87894	0.965853
FDCSP epithelium	CD2	ENSG00000116824.5	1.00467	0.00671827	0.880005	0.96628
FDCSP epithelium	ABCD1	ENSG00000101986.12	0.995142	-0.00702634	0.881838	0.966746
FDCSP epithelium	CXCR4	ENSG00000121966.7	0.994649	-0.00774022	0.881817	0.966746
FDCSP epithelium	IL18	ENSG00000150782.12	0.995069	-0.00713203	0.881433	0.966746
FDCSP epithelium	NUDT16L1	ENSG00000168101.14	1.00601	0.00864853	0.881078	0.966746
FDCSP epithelium	ACYP2	ENSG00000170634.13	0.994467	-0.0080049	0.882593	0.9668
FDCSP epithelium	ASH2L	ENSG00000129691.16	0.993597	-0.00926774	0.882413	0.9668
FDCSP epithelium	AKT2	ENSG00000105221.18	1.00675	0.00969846	0.884457	0.96708
FDCSP epithelium	GTPBP10	ENSG00000105793.15	0.994722	-0.00763481	0.884586	0.96708
FDCSP epithelium	MINDY2	ENSG00000128923.11	1.00553	0.00795703	0.885298	0.96708
FDCSP epithelium	PHF10	ENSG00000130024.15	0.993374	-0.00959093	0.885315	0.96708
FDCSP epithelium	PKD1	ENSG00000008710.20	1.0047	0.00675836	0.883508	0.96708
FDCSP epithelium	THUMPD3	ENSG00000134077.16	1.00584	0.00839656	0.883703	0.96708
FDCSP epithelium	VPS37B	ENSG00000139722.7	0.99384	-0.008915	0.88526	0.96708
FDCSP epithelium	MYO1F	ENSG00000142347.19	0.994828	-0.00748026	0.886213	0.967675
FDCSP epithelium	OXSM	ENSG00000151093.8	1.00468	0.00674167	0.886809	0.967941
FDCSP epithelium	ATXN2L	ENSG00000168488.18	0.992049	-0.0115166	0.887283	0.968073
FDCSP epithelium	COL4A4	ENSG00000081052.13	1.00442	0.00636574	0.888474	0.968988
FDCSP epithelium	ABCA1	ENSG00000165029.16	0.994932	-0.00733004	0.88981	0.969289
FDCSP epithelium	CTSL	ENSG00000135047.15	0.995244	-0.00687812	0.889372	0.969289
FDCSP epithelium	FMC1	ENSG00000164898.13	0.995445	-0.00658705	0.889689	0.969289
FDCSP epithelium	GBF1	ENSG00000107862.5	1.00628	0.00902477	0.890792	0.969744
FDCSP epithelium	SRPK1	ENSG00000096063.16	1.00569	0.00818035	0.891288	0.969744
FDCSP epithelium	XPO5	ENSG00000124571.18	0.994692	-0.00767841	0.891098	0.969744
FDCSP epithelium	MAP2K4	ENSG00000065559.15	1.00588	0.00845224	0.891718	0.969827
FDCSP epithelium	GNAI2	ENSG00000114353.17	0.99378	-0.00900204	0.892464	0.970254
FDCSP epithelium	DHFR	ENSG00000228716.7	1.00538	0.00774054	0.894052	0.970421
FDCSP epithelium	HMGN3	ENSG00000118418.14	0.994746	-0.00760031	0.894385	0.970421
FDCSP epithelium	KDM6B	ENSG00000132510.10	0.994383	-0.00812628	0.892994	0.970421
FDCSP epithelium	SMC4	ENSG00000113810.16	0.994603	-0.00780715	0.894281	0.970421
FDCSP epithelium	ZNF687	ENSG00000143373.18	1.00548	0.00788319	0.893535	0.970421
FDCSP epithelium	KIF11	ENSG00000138160.6	0.996328	-0.00530774	0.89496	0.970454
FDCSP epithelium	PLEKHM2	ENSG00000116786.13	0.994105	-0.00852982	0.895439	0.970454
FDCSP epithelium	TBRG4	ENSG00000136270.14	0.994504	-0.00795058	0.895477	0.970454
FDCSP epithelium	GRAMD1A	ENSG00000089351.14	1.00607	0.00873422	0.896253	0.970555
FDCSP epithelium	HEATR6	ENSG00000068097.15	0.995631	-0.00631653	0.89633	0.970555
FDCSP epithelium	KDM5D	ENSG00000012817.15	0.999165	-0.00120463	0.896632	0.970555
FDCSP epithelium	ICAM3	ENSG00000076662.10	0.99517	-0.00698498	0.897445	0.971053
FDCSP epithelium	ADAR	ENSG00000160710.17	0.994327	-0.00820789	0.89847	0.971492
FDCSP epithelium	CDK5RAP1	ENSG00000101391.21	1.00513	0.00738323	0.898803	0.971492
FDCSP epithelium	CUL1	ENSG00000055130.17	1.0051	0.00734316	0.899258	0.971492
FDCSP epithelium	LIMK1	ENSG00000106683.15	0.994544	-0.00789314	0.899268	0.971492
FDCSP epithelium	SRFBP1	ENSG00000151304.6	0.995893	-0.00593797	0.899714	0.971592
FDCSP epithelium	AFF2	ENSG00000155966.14	1.00361	0.00519184	0.904393	0.975377
FDCSP epithelium	APLF	ENSG00000169621.10	1.00414	0.00595965	0.904398	0.975377
FDCSP epithelium	NFE2L1	ENSG00000082641.16	0.994627	-0.00777184	0.904641	0.975377
FDCSP epithelium	ZNF281	ENSG00000162702.8	0.995472	-0.00654759	0.904173	0.975377
FDCSP epithelium	CYSLTR1	ENSG00000173198.6	0.995989	-0.00579838	0.907047	0.975511
FDCSP epithelium	DAZAP2	ENSG00000183283.16	0.994468	-0.00800335	0.906742	0.975511
FDCSP epithelium	DUSP28	ENSG00000188542.9	0.996214	-0.00547271	0.907168	0.975511
FDCSP epithelium	HUWE1	ENSG00000086758.16	0.994563	-0.00786533	0.905628	0.975511
FDCSP epithelium	LATS2	ENSG00000150457.9	1.00322	0.0046343	0.906147	0.975511
FDCSP epithelium	LEPROTL1	ENSG00000104660.19	0.995449	-0.00658018	0.906002	0.975511
FDCSP epithelium	SLC25A4	ENSG00000151729.11	1.00424	0.00610592	0.907254	0.975511
FDCSP epithelium	CCT7	ENSG00000135624.16	0.995617	-0.00633727	0.910217	0.976036
FDCSP epithelium	EPHX1	ENSG00000143819.12	0.996633	-0.00486511	0.910408	0.976036
FDCSP epithelium	GORAB	ENSG00000120370.12	0.996592	-0.00492477	0.910544	0.976036
FDCSP epithelium	LARP4	ENSG00000161813.22	0.995395	-0.00665827	0.910106	0.976036
FDCSP epithelium	MAN1B1	ENSG00000177239.15	0.995112	-0.0070697	0.908344	0.976036
FDCSP epithelium	ROCK2	ENSG00000134318.14	1.00374	0.00537984	0.909213	0.976036
FDCSP epithelium	RTCB	ENSG00000100220.12	0.994891	-0.00738909	0.910588	0.976036
FDCSP epithelium	XPR1	ENSG00000143324.14	0.995809	-0.0060593	0.910458	0.976036
FDCSP epithelium	EGLN3	ENSG00000129521.14	0.996503	-0.00505451	0.912827	0.976461
FDCSP epithelium	GCH1	ENSG00000131979.19	1.00492	0.00707994	0.913622	0.976461
FDCSP epithelium	GLA	ENSG00000102393.11	0.996154	-0.00555978	0.914974	0.976461
FDCSP epithelium	HBS1L	ENSG00000112339.15	1.00453	0.00652453	0.913934	0.976461
FDCSP epithelium	HNRNPA1L2	ENSG00000139675.12	1.0058	0.00834305	0.914094	0.976461
FDCSP epithelium	HTT	ENSG00000197386.12	1.00536	0.00770782	0.915254	0.976461
FDCSP epithelium	JDP2	ENSG00000140044.13	1.00446	0.00642415	0.914291	0.976461
FDCSP epithelium	PIP4K2A	ENSG00000150867.14	0.994273	-0.00828609	0.912323	0.976461
FDCSP epithelium	PLEKHA2	ENSG00000169499.15	0.994861	-0.00743315	0.91201	0.976461
FDCSP epithelium	SRCAP	ENSG00000080603.17	1.00506	0.0072778	0.914074	0.976461
FDCSP epithelium	TOX2	ENSG00000124191.18	1.00384	0.00552993	0.914244	0.976461
FDCSP epithelium	VHL	ENSG00000134086.7	1.00486	0.00699449	0.915091	0.976461
FDCSP epithelium	AP2M1	ENSG00000161203.13	0.995129	-0.0070444	0.916296	0.976732
FDCSP epithelium	CCNB1	ENSG00000134057.15	1.00378	0.00543744	0.916576	0.976732
FDCSP epithelium	KCNQ1	ENSG00000053918.18	0.996809	-0.0046108	0.916284	0.976732
FDCSP epithelium	BARD1	ENSG00000138376.11	0.996574	-0.00495158	0.91748	0.977316
FDCSP epithelium	TXK	ENSG00000074966.11	1.00319	0.00459431	0.918173	0.977675
FDCSP epithelium	BLNK	ENSG00000095585.16	1.00469	0.00674334	0.920272	0.977955
FDCSP epithelium	FECH	ENSG00000066926.11	0.996455	-0.00512305	0.920116	0.977955
FDCSP epithelium	LTA4H	ENSG00000111144.10	0.996333	-0.0052996	0.920163	0.977955
FDCSP epithelium	MYLIP	ENSG00000007944.15	0.997237	-0.00399152	0.920517	0.977955
FDCSP epithelium	SENP6	ENSG00000112701.18	1.00386	0.00555365	0.920575	0.977955
FDCSP epithelium	SF3B3	ENSG00000189091.13	1.0048	0.00691171	0.919405	0.977955
FDCSP epithelium	DUSP6	ENSG00000139318.8	1.004	0.00576242	0.921091	0.978125
FDCSP epithelium	DNAJB12	ENSG00000148719.15	1.00403	0.0058026	0.92204	0.978754
FDCSP epithelium	HCFC1	ENSG00000172534.14	1.0043	0.00618359	0.92292	0.97893
FDCSP epithelium	OXSR1	ENSG00000172939.9	0.995679	-0.00624727	0.922635	0.97893
FDCSP epithelium	FANCI	ENSG00000140525.17	0.996633	-0.00486519	0.92376	0.979296
FDCSP epithelium	MAP1LC3B	ENSG00000140941.14	1.00447	0.00643561	0.924173	0.979296
FDCSP epithelium	TMEM119	ENSG00000183160.9	1.00303	0.0043644	0.924336	0.979296
FDCSP epithelium	PLAGL1	ENSG00000118495.19	0.9966	-0.00491405	0.92512	0.97937
FDCSP epithelium	SORT1	ENSG00000134243.12	0.996945	-0.00441367	0.925022	0.97937
FDCSP epithelium	TOX	ENSG00000198846.6	0.996556	-0.0049771	0.925496	0.979391
FDCSP epithelium	GSK3A	ENSG00000105723.12	0.996152	-0.00556185	0.926725	0.980314
FDCSP epithelium	PTPN22	ENSG00000134242.16	0.996835	-0.0045734	0.927107	0.98034
FDCSP epithelium	AXL	ENSG00000167601.12	1.00288	0.00415208	0.927968	0.980795
FDCSP epithelium	UQCC3	ENSG00000204922.5	1.0034	0.00490268	0.928252	0.980795
FDCSP epithelium	GAB1	ENSG00000109458.8	1.0031	0.00445863	0.928664	0.980852
FDCSP epithelium	TRAP1	ENSG00000126602.11	1.00404	0.00581791	0.929376	0.981227
FDCSP epithelium	CSNK2A1	ENSG00000101266.19	0.996132	-0.00559103	0.930726	0.982129
FDCSP epithelium	KMT2D	ENSG00000167548.15	1.00382	0.00550314	0.930946	0.982129
FDCSP epithelium	YWHAQ	ENSG00000134308.14	0.995939	-0.00587081	0.931437	0.982269
FDCSP epithelium	TOR1A	ENSG00000136827.12	0.996938	-0.00442471	0.932294	0.982795
FDCSP epithelium	IRF3	ENSG00000126456.16	0.996427	-0.00516431	0.932773	0.982923
FDCSP epithelium	ALG2	ENSG00000119523.10	1.00309	0.00445041	0.934553	0.983127
FDCSP epithelium	ALG6	ENSG00000088035.18	0.996775	-0.00466044	0.936012	0.983127
FDCSP epithelium	ATPSCKMT	ENSG00000150756.14	1.00289	0.00416592	0.937168	0.983127
FDCSP epithelium	DRAM1	ENSG00000136048.14	0.997514	-0.00359046	0.937266	0.983127
FDCSP epithelium	E2F3	ENSG00000112242.15	0.997235	-0.00399389	0.936662	0.983127
FDCSP epithelium	EMC4	ENSG00000128463.13	1.00336	0.00483463	0.934627	0.983127
FDCSP epithelium	ERCC2	ENSG00000104884.15	1.00297	0.0042849	0.937179	0.983127
FDCSP epithelium	IPO9	ENSG00000198700.10	1.00356	0.00512646	0.935008	0.983127
FDCSP epithelium	KDM6A	ENSG00000147050.14	1.0026	0.00375327	0.935871	0.983127
FDCSP epithelium	NDUFA3	ENSG00000170906.16	1.00314	0.0045159	0.936566	0.983127
FDCSP epithelium	POU5F1	ENSG00000204531.18	0.997379	-0.00378629	0.936651	0.983127
FDCSP epithelium	SNRPD3	ENSG00000100028.12	1.00381	0.00548759	0.935341	0.983127
FDCSP epithelium	IL10RB	ENSG00000243646.10	1.00323	0.00464595	0.938472	0.983263
FDCSP epithelium	KDM8	ENSG00000155666.11	0.997544	-0.0035482	0.937783	0.983263
FDCSP epithelium	SLC39A8	ENSG00000138821.13	0.99732	-0.00387129	0.938246	0.983263
FDCSP epithelium	LINS1	ENSG00000140471.17	1.00317	0.00456827	0.940402	0.984569
FDCSP epithelium	NEK8	ENSG00000160602.14	0.99741	-0.00374085	0.940549	0.984569
FDCSP epithelium	TDRD7	ENSG00000196116.8	1.00268	0.00386126	0.940794	0.984569
FDCSP epithelium	IL2RA	ENSG00000134460.18	0.99777	-0.00322077	0.941219	0.984638
FDCSP epithelium	CDV3	ENSG00000091527.15	1.00317	0.0045635	0.943983	0.987153
FDCSP epithelium	TRMT2A	ENSG00000099899.15	0.997032	-0.00428782	0.944949	0.987787
FDCSP epithelium	CBX5	ENSG00000094916.16	1.00322	0.00463367	0.945812	0.988312
FDCSP epithelium	AARSD1	ENSG00000266967.7	0.99782	-0.00314884	0.951539	0.988479
FDCSP epithelium	ADA	ENSG00000196839.13	0.997432	-0.00370928	0.946443	0.988479
FDCSP epithelium	ANXA8	ENSG00000265190.6	0.997716	-0.00329924	0.95107	0.988479
FDCSP epithelium	BCL7B	ENSG00000106635.8	1.00259	0.00373084	0.948564	0.988479
FDCSP epithelium	BLVRA	ENSG00000106605.11	0.997457	-0.00367311	0.950205	0.988479
FDCSP epithelium	CASP3	ENSG00000164305.19	0.997369	-0.00380118	0.952446	0.988479
FDCSP epithelium	CENPF	ENSG00000117724.13	1.00165	0.0023779	0.949524	0.988479
FDCSP epithelium	ECSIT	ENSG00000130159.14	0.997781	-0.00320525	0.951491	0.988479
FDCSP epithelium	FUT8	ENSG00000033170.17	1.00242	0.00349261	0.947126	0.988479
FDCSP epithelium	HIPK2	ENSG00000064393.16	1.00241	0.00347864	0.949013	0.988479
FDCSP epithelium	MAPK8	ENSG00000107643.16	0.99769	-0.00333671	0.95202	0.988479
FDCSP epithelium	MYBL2	ENSG00000101057.16	1.00133	0.00192375	0.948419	0.988479
FDCSP epithelium	NEDD4L	ENSG00000049759.18	0.998069	-0.00278828	0.950947	0.988479
FDCSP epithelium	NF2	ENSG00000186575.18	0.997594	-0.00347587	0.952456	0.988479
FDCSP epithelium	RBM14	ENSG00000239306.4	1.00268	0.00386014	0.950891	0.988479
FDCSP epithelium	SKP1	ENSG00000113558.18	1.00298	0.00429526	0.948601	0.988479
FDCSP epithelium	TBC1D22B	ENSG00000065491.8	0.997697	-0.00332675	0.951246	0.988479
FDCSP epithelium	TJP1	ENSG00000104067.16	0.997833	-0.00313027	0.950761	0.988479
FDCSP epithelium	EIF2AK3	ENSG00000172071.14	1.0024	0.00345818	0.953194	0.988871
FDCSP epithelium	DDX39B	ENSG00000198563.14	0.997317	-0.00387524	0.953981	0.988976
FDCSP epithelium	HTR3A	ENSG00000166736.11	1.00177	0.00254637	0.954015	0.988976
FDCSP epithelium	CNIH4	ENSG00000143771.12	0.998307	-0.002445	0.956383	0.990308
FDCSP epithelium	FYN	ENSG00000010810.17	0.998398	-0.00231323	0.956022	0.990308
FDCSP epithelium	IGF1R	ENSG00000140443.15	0.998045	-0.00282376	0.955823	0.990308
FDCSP epithelium	IARS2	ENSG00000067704.10	1.00258	0.00372353	0.956811	0.990377
FDCSP epithelium	RC3H1	ENSG00000135870.12	1.00229	0.00329698	0.957229	0.990436
FDCSP epithelium	MID2	ENSG00000080561.13	1.00175	0.00251796	0.957724	0.990574
FDCSP epithelium	EIF4ENIF1	ENSG00000184708.18	1.00214	0.00308795	0.961814	0.992369
FDCSP epithelium	GALNS	ENSG00000141012.13	1.00175	0.00251561	0.961373	0.992369
FDCSP epithelium	NKAPD1	ENSG00000150776.18	0.998151	-0.00267023	0.962139	0.992369
FDCSP epithelium	PELP1	ENSG00000141456.16	1.00201	0.00290052	0.960622	0.992369
FDCSP epithelium	RARA	ENSG00000131759.18	0.998031	-0.00284331	0.962261	0.992369
FDCSP epithelium	SAT2	ENSG00000141504.12	0.998035	-0.00283787	0.962352	0.992369
FDCSP epithelium	TUSC2	ENSG00000114383.10	1.00225	0.00324357	0.960467	0.992369
FDCSP epithelium	VCAM1	ENSG00000162692.12	0.998606	-0.00201271	0.96046	0.992369
FDCSP epithelium	ALDOA	ENSG00000149925.20	0.998405	-0.002303	0.9663	0.993364
FDCSP epithelium	CCAR2	ENSG00000158941.16	0.998212	-0.00258208	0.967196	0.993364
FDCSP epithelium	IRS1	ENSG00000169047.5	0.998898	-0.00159142	0.9671	0.993364
FDCSP epithelium	NAIF1	ENSG00000171169.9	1.00142	0.00204355	0.967299	0.993364
FDCSP epithelium	NUDT21	ENSG00000167005.14	1.00223	0.00321725	0.964726	0.993364
FDCSP epithelium	PRRC2A	ENSG00000204469.13	0.99796	-0.00294544	0.96395	0.993364
FDCSP epithelium	RCOR1	ENSG00000089902.10	1.00187	0.0027004	0.965	0.993364
FDCSP epithelium	SIK3	ENSG00000160584.16	0.998492	-0.0021771	0.96618	0.993364
FDCSP epithelium	SPART	ENSG00000133104.14	1.00153	0.00220441	0.96653	0.993364
FDCSP epithelium	TNFSF12	ENSG00000239697.11	1.00181	0.00260646	0.965828	0.993364
FDCSP epithelium	TOMM34	ENSG00000025772.8	0.998762	-0.00178703	0.965712	0.993364
FDCSP epithelium	TGFB3	ENSG00000119699.7	1.00156	0.00224646	0.96824	0.993373
FDCSP epithelium	TLK1	ENSG00000198586.14	0.998453	-0.00223286	0.968394	0.993373
FDCSP epithelium	TUBA4A	ENSG00000127824.14	1.0018	0.00258767	0.968303	0.993373
FDCSP epithelium	NXF1	ENSG00000162231.14	0.998401	-0.00230832	0.968908	0.993529
FDCSP epithelium	MKRN2	ENSG00000075975.16	1.00142	0.00204652	0.969384	0.993645
FDCSP epithelium	AFAP1L2	ENSG00000169129.15	0.998744	-0.00181288	0.972376	0.99368
FDCSP epithelium	BCL6	ENSG00000113916.18	1.00124	0.00178972	0.971026	0.99368
FDCSP epithelium	ERRFI1	ENSG00000116285.13	0.999131	-0.00125444	0.971646	0.99368
FDCSP epithelium	HDAC3	ENSG00000171720.10	0.998656	-0.00194019	0.97408	0.99368
FDCSP epithelium	ICAM2	ENSG00000108622.11	1.00132	0.00190225	0.9705	0.99368
FDCSP epithelium	IL13RA1	ENSG00000131724.11	0.998432	-0.00226459	0.970167	0.99368
FDCSP epithelium	LGALS9	ENSG00000168961.17	1.00155	0.00223479	0.974073	0.99368
FDCSP epithelium	ME1	ENSG00000065833.9	0.999359	-0.000926	0.972632	0.99368
FDCSP epithelium	NOTCH2NLA	ENSG00000264343.6	0.998332	-0.002408	0.971341	0.99368
FDCSP epithelium	RUVBL2	ENSG00000183207.14	1.00143	0.00206791	0.970992	0.99368
FDCSP epithelium	SMURF1	ENSG00000198742.9	1.00137	0.00197413	0.974125	0.99368
FDCSP epithelium	SOS1	ENSG00000115904.13	1.00161	0.00231385	0.973541	0.99368
FDCSP epithelium	ZMYND19	ENSG00000165724.6	1.0012	0.00173044	0.973798	0.99368
FDCSP epithelium	ACTL6A	ENSG00000136518.17	1.00109	0.00156553	0.980515	0.99439
FDCSP epithelium	APTX	ENSG00000137074.19	1.0011	0.00158932	0.981633	0.99439
FDCSP epithelium	CCL28	ENSG00000151882.11	0.999261	-0.00106586	0.980066	0.99439
FDCSP epithelium	EBI3	ENSG00000105246.6	1.00087	0.00125853	0.977237	0.99439
FDCSP epithelium	FAS	ENSG00000026103.22	1.00101	0.00145535	0.980057	0.99439
FDCSP epithelium	GSDMB	ENSG00000073605.18	0.999157	-0.00121677	0.978784	0.99439
FDCSP epithelium	IL10RA	ENSG00000110324.10	1.00178	0.00255964	0.976761	0.99439
FDCSP epithelium	LGALS8	ENSG00000116977.18	1.00104	0.00150196	0.98182	0.99439
FDCSP epithelium	MAP7	ENSG00000135525.18	0.999268	-0.00105625	0.981742	0.99439
FDCSP epithelium	MAPK3	ENSG00000102882.12	0.999083	-0.00132402	0.981392	0.99439
FDCSP epithelium	MPI	ENSG00000178802.18	0.999039	-0.0013875	0.978058	0.99439
FDCSP epithelium	OGDH	ENSG00000105953.15	1.00157	0.00226186	0.976003	0.99439
FDCSP epithelium	OGT	ENSG00000147162.14	0.998998	-0.00144621	0.980536	0.99439
FDCSP epithelium	SHLD1	ENSG00000171984.15	0.999215	-0.0011336	0.980619	0.99439
FDCSP epithelium	SPN	ENSG00000197471.12	1.00112	0.00162046	0.977378	0.99439
FDCSP epithelium	SRF	ENSG00000112658.8	1.00102	0.00147691	0.982069	0.99439
FDCSP epithelium	TMEM9B	ENSG00000175348.11	0.999073	-0.00133729	0.979174	0.99439
FDCSP epithelium	TOX4	ENSG00000092203.15	0.998942	-0.00152728	0.97979	0.99439
FDCSP epithelium	WASHC2A	ENSG00000099290.17	1.00116	0.00166913	0.976949	0.99439
FDCSP epithelium	XRCC1	ENSG00000073050.11	0.998964	-0.00149541	0.97772	0.99439
FDCSP epithelium	GADD45A	ENSG00000116717.13	1.001	0.00144076	0.98314	0.994821
FDCSP epithelium	MYD88	ENSG00000172936.14	1.00101	0.00144975	0.98322	0.994821
FDCSP epithelium	PI4KA	ENSG00000241973.11	1.00066	0.000955	0.98423	0.995476
FDCSP epithelium	SFXN1	ENSG00000164466.13	1.00087	0.0012585	0.984597	0.99548
FDCSP epithelium	CCL22	ENSG00000102962.5	0.999479	-0.000752	0.984978	0.995499
FDCSP epithelium	TMEM209	ENSG00000146842.17	0.999377	-0.000899	0.985596	0.995757
FDCSP epithelium	STAT5B	ENSG00000173757.10	1.00081	0.00116866	0.987016	0.99674
FDCSP epithelium	TM9SF4	ENSG00000101337.16	0.999403	-0.000862	0.987296	0.99674
FDCSP epithelium	GSTM1	ENSG00000134184.13	0.999739	-0.000377	0.988235	0.997322
FDCSP epithelium	HK1	ENSG00000156515.23	0.999508	-0.00071	0.989289	0.997652
FDCSP epithelium	SLC25A1	ENSG00000100075.10	1.00069	0.000998	0.988965	0.997652
FDCSP epithelium	FDX1	ENSG00000137714.3	1.00056	0.000802	0.990565	0.997974
FDCSP epithelium	PCBD1	ENSG00000166228.9	0.999611	-0.000561	0.991063	0.997974
FDCSP epithelium	RBBP8	ENSG00000101773.19	0.999624	-0.000542	0.990962	0.997974
FDCSP epithelium	TMEM192	ENSG00000170088.14	0.99968	-0.000462	0.990848	0.997974
FDCSP epithelium	SLC17A5	ENSG00000119899.13	0.999736	-0.000381	0.991823	0.998372
FDCSP epithelium	ATP6V1H	ENSG00000047249.18	0.999777	-0.000322	0.994188	0.998776
FDCSP epithelium	BCKDK	ENSG00000103507.14	0.999785	-0.00031	0.994358	0.998776
FDCSP epithelium	CDH3	ENSG00000062038.14	0.999892	-0.000156	0.994408	0.998776
FDCSP epithelium	COASY	ENSG00000068120.15	0.999765	-0.000339	0.994275	0.998776
FDCSP epithelium	GBP5	ENSG00000154451.14	0.999843	-0.000227	0.994376	0.998776
FDCSP epithelium	OTUB1	ENSG00000167770.11	1.00047	0.000677	0.992596	0.998776
FDCSP epithelium	SLC9A1	ENSG00000090020.11	1.00027	0.000385	0.99518	0.999186
FDCSP epithelium	DLEU1	ENSG00000176124.14	1	1.74e-06	0.998727	0.999455
FDCSP epithelium	EGLN1	ENSG00000135766.9	0.999904	-0.000138	0.996859	0.999455
FDCSP epithelium	EHBP1	ENSG00000115504.14	0.999949	-7.33e-05	0.997224	0.999455
FDCSP epithelium	ETS1	ENSG00000134954.14	0.999694	-0.000442	0.997601	0.999455
FDCSP epithelium	LAMB3	ENSG00000196878.15	1	6.94e-06	0.998294	0.999455
FDCSP epithelium	PBX3	ENSG00000167081.18	1.00016	0.000232	0.997738	0.999455
FDCSP epithelium	PCNA	ENSG00000132646.11	1.00028	0.000411	0.996558	0.999455
FDCSP epithelium	SPATA5L1	ENSG00000171763.19	1.00013	0.000186	0.998553	0.999455
FDCSP epithelium	ZBTB40	ENSG00000184677.18	1.00021	0.000302	0.997223	0.999455
FDCSP epithelium	DIO2	ENSG00000211448.12	1.00007	0.000104	0.999383	0.999493
FDCSP epithelium	NUP214	ENSG00000126883.17	1.00005	7.13e-05	0.999493	0.999493
FDCSP epithelium	ABCA4	ENSG00000198691.13	1.00416	0.00598355	0.76664	NA
FDCSP epithelium	ABCB1	ENSG00000085563.15	0.950539	-0.0731818	0.0796491	NA
FDCSP epithelium	ABCB6	ENSG00000115657.14	0.977361	-0.0330359	0.402067	NA
FDCSP epithelium	ABCC12	ENSG00000140798.16	1.00032	0.000461	0.98307	NA
FDCSP epithelium	ABCC2	ENSG00000023839.12	1.00452	0.00651201	0.819412	NA
FDCSP epithelium	ABCC3	ENSG00000108846.16	1.01061	0.0152265	0.551982	NA
FDCSP epithelium	ABCC6	ENSG00000091262.15	0.992194	-0.011306	0.603647	NA
FDCSP epithelium	ABCC8	ENSG00000006071.14	0.990972	-0.0130835	0.387673	NA
FDCSP epithelium	ABCC9	ENSG00000069431.11	0.98509	-0.0216723	0.426408	NA
FDCSP epithelium	ABCG2	ENSG00000118777.12	1.00534	0.00767805	0.679562	NA
FDCSP epithelium	ABHD11	ENSG00000106077.18	1.04874	0.068652	0.0966031	NA
FDCSP epithelium	ABI3BP	ENSG00000154175.17	0.955638	-0.0654635	0.0868916	NA
FDCSP epithelium	ABO	ENSG00000175164.15	0.998401	-0.00230815	0.942116	NA
FDCSP epithelium	ACACB	ENSG00000076555.15	1.02419	0.0344765	0.409647	NA
FDCSP epithelium	ACE	ENSG00000159640.16	1.0089	0.0127815	0.682184	NA
FDCSP epithelium	ACE2	ENSG00000130234.11	1.00255	0.00366736	0.853787	NA
FDCSP epithelium	ACHE	ENSG00000087085.15	1.01374	0.0196859	0.582967	NA
FDCSP epithelium	ACKR3	ENSG00000144476.6	0.978965	-0.0306708	0.388538	NA
FDCSP epithelium	ACOD1	ENSG00000102794.10	0.999827	-0.000249	0.984381	NA
FDCSP epithelium	ACPP	ENSG00000014257.16	0.970966	-0.042507	0.173048	NA
FDCSP epithelium	ACRBP	ENSG00000111644.8	1.02105	0.0300505	0.398471	NA
FDCSP epithelium	ACRV1	ENSG00000134940.14	0.99751	-0.00359624	0.853396	NA
FDCSP epithelium	ACTBL2	ENSG00000169067.4	0.999133	-0.00125105	0.941519	NA
FDCSP epithelium	ACTL7A	ENSG00000187003.7	1.00896	0.0128757	0.285393	NA
FDCSP epithelium	ACTN2	ENSG00000077522.13	0.99721	-0.00403024	0.804557	NA
FDCSP epithelium	ACVR1	ENSG00000115170.15	1.0325	0.0461384	0.334219	NA
FDCSP epithelium	ACVR2A	ENSG00000121989.15	1.01611	0.0230607	0.591951	NA
FDCSP epithelium	ACVRL1	ENSG00000139567.13	1.01371	0.0196485	0.528995	NA
FDCSP epithelium	ADAM12	ENSG00000148848.14	0.976254	-0.0346721	0.237749	NA
FDCSP epithelium	ADAM33	ENSG00000149451.17	1.00299	0.00430756	0.774856	NA
FDCSP epithelium	ADAMTS12	ENSG00000151388.11	0.99172	-0.0119947	0.397375	NA
FDCSP epithelium	ADAMTS19	ENSG00000145808.10	0.996028	-0.00574163	0.671214	NA
FDCSP epithelium	ADAMTS2	ENSG00000087116.16	1.00641	0.00922269	0.569755	NA
FDCSP epithelium	ADAMTS4	ENSG00000158859.10	1.00683	0.0098219	0.67136	NA
FDCSP epithelium	ADAMTS5	ENSG00000154736.6	1.00648	0.00931147	0.492601	NA
FDCSP epithelium	ADAMTSL3	ENSG00000156218.13	1.00548	0.00788894	0.673779	NA
FDCSP epithelium	ADCY2	ENSG00000078295.17	0.988238	-0.0170689	0.144105	NA
FDCSP epithelium	ADCYAP1	ENSG00000141433.13	1.00397	0.00571021	0.522249	NA
FDCSP epithelium	ADCYAP1R1	ENSG00000078549.14	0.993354	-0.00962041	0.296568	NA
FDCSP epithelium	ADGRA1	ENSG00000197177.15	0.996971	-0.00437583	0.730097	NA
FDCSP epithelium	ADGRA2	ENSG00000020181.18	1.03923	0.0555086	0.0869456	NA
FDCSP epithelium	ADGRA3	ENSG00000152990.14	1.03051	0.0433641	0.201648	NA
FDCSP epithelium	ADGRB1	ENSG00000181790.11	1.01336	0.0191484	0.543442	NA
FDCSP epithelium	ADGRB2	ENSG00000121753.12	1.00276	0.00398279	0.862406	NA
FDCSP epithelium	ADGRD1	ENSG00000111452.13	0.99762	-0.00343771	0.826338	NA
FDCSP epithelium	ADGRE1	ENSG00000174837.15	0.992926	-0.0102423	0.717898	NA
FDCSP epithelium	ADGRE2	ENSG00000127507.18	1.01834	0.0262264	0.424103	NA
FDCSP epithelium	ADGRG6	ENSG00000112414.15	1.04583	0.0646457	0.0923712	NA
FDCSP epithelium	ADGRL1	ENSG00000072071.16	1.00552	0.00794511	0.839416	NA
FDCSP epithelium	ADGRL4	ENSG00000162618.15	1.01234	0.0176932	0.409627	NA
FDCSP epithelium	ADIPOQ	ENSG00000181092.10	1.01456	0.0208541	0.249486	NA
FDCSP epithelium	ADM	ENSG00000148926.10	0.991345	-0.0125411	0.703926	NA
FDCSP epithelium	ADORA1	ENSG00000163485.17	0.99071	-0.0134647	0.158055	NA
FDCSP epithelium	ADORA2B	ENSG00000170425.3	1.0183	0.0261572	0.215593	NA
FDCSP epithelium	ADORA3	ENSG00000282608.2	1.0045	0.0064786	0.76223	NA
FDCSP epithelium	ADRA1A	ENSG00000120907.18	1.00728	0.010468	0.592617	NA
FDCSP epithelium	ADRA1B	ENSG00000170214.5	1.0064	0.00920957	0.576355	NA
FDCSP epithelium	ADRA1D	ENSG00000171873.8	1.00012	0.000179	0.989478	NA
FDCSP epithelium	ADRA2A	ENSG00000150594.7	1.01216	0.0174328	0.573269	NA
FDCSP epithelium	ADRA2B	ENSG00000274286.2	1.01092	0.0156728	0.235024	NA
FDCSP epithelium	ADRA2C	ENSG00000184160.8	1.00404	0.00581465	0.543268	NA
FDCSP epithelium	ADRB3	ENSG00000188778.6	1.00743	0.0106817	0.519925	NA
FDCSP epithelium	AEBP1	ENSG00000106624.11	0.989169	-0.0157106	0.641708	NA
FDCSP epithelium	AFG1L	ENSG00000135537.17	0.975585	-0.0356606	0.411803	NA
FDCSP epithelium	AFM	ENSG00000079557.5	0.997816	-0.00315396	0.871251	NA
FDCSP epithelium	AGAP1	ENSG00000157985.19	1.02785	0.0396352	0.337285	NA
FDCSP epithelium	AGER	ENSG00000204305.14	0.995654	-0.00628315	0.88263	NA
FDCSP epithelium	AGR3	ENSG00000173467.9	1.01104	0.0158472	0.247155	NA
FDCSP epithelium	AGRP	ENSG00000159723.4	1.00513	0.00738704	0.748849	NA
FDCSP epithelium	AGTR1	ENSG00000144891.17	0.992747	-0.0105013	0.500204	NA
FDCSP epithelium	AGTR2	ENSG00000180772.7	0.996221	-0.00546225	0.496858	NA
FDCSP epithelium	AGXT	ENSG00000172482.5	0.995806	-0.0060627	0.630868	NA
FDCSP epithelium	AHRR	ENSG00000286169.1	0.985202	-0.0215079	0.22053	NA
FDCSP epithelium	AHRR	ENSG00000063438.17	0.985202	-0.0215079	0.22053	NA
FDCSP epithelium	AHSG	ENSG00000145192.13	1.00147	0.00212539	0.839824	NA
FDCSP epithelium	AIF1L	ENSG00000126878.13	1.00536	0.00770571	0.808771	NA
FDCSP epithelium	AIRE	ENSG00000160224.17	0.999076	-0.00133407	0.912796	NA
FDCSP epithelium	AJAP1	ENSG00000196581.11	1.00582	0.00836563	0.658748	NA
FDCSP epithelium	AKAP4	ENSG00000147081.15	0.993355	-0.00961836	0.359971	NA
FDCSP epithelium	AKR1C3	ENSG00000196139.14	0.997953	-0.00295573	0.882455	NA
FDCSP epithelium	ALK	ENSG00000171094.18	0.998696	-0.0018831	0.87373	NA
FDCSP epithelium	ALOX12	ENSG00000108839.12	0.981621	-0.0267614	0.346608	NA
FDCSP epithelium	ALOX15	ENSG00000161905.13	0.995953	-0.00585086	0.83291	NA
FDCSP epithelium	ALPK3	ENSG00000136383.6	1.0039	0.00561718	0.774089	NA
FDCSP epithelium	ALX1	ENSG00000180318.4	1.01099	0.0157623	0.356985	NA
FDCSP epithelium	AMACR	ENSG00000242110.8	0.962904	-0.0545367	0.22846	NA
FDCSP epithelium	AMER1	ENSG00000184675.11	1.00238	0.00343351	0.93635	NA
FDCSP epithelium	AMIGO1	ENSG00000181754.7	1.02183	0.0311516	0.275045	NA
FDCSP epithelium	AMIGO3	ENSG00000176020.9	0.985507	-0.0210627	0.46171	NA
FDCSP epithelium	AMOT	ENSG00000126016.15	1.00108	0.00155718	0.966571	NA
FDCSP epithelium	ANGPT1	ENSG00000154188.10	0.992773	-0.0104648	0.547082	NA
FDCSP epithelium	ANGPT2	ENSG00000091879.13	0.995913	-0.00590776	0.775831	NA
FDCSP epithelium	ANGPTL2	ENSG00000136859.10	1.01301	0.0186417	0.598927	NA
FDCSP epithelium	ANGPTL3	ENSG00000132855.5	1.01096	0.0157299	0.459563	NA
FDCSP epithelium	ANGPTL4	ENSG00000167772.12	1.02302	0.0328337	0.364134	NA
FDCSP epithelium	ANGPTL7	ENSG00000171819.5	1.0225	0.0321011	0.198924	NA
FDCSP epithelium	ANGPTL8	ENSG00000130173.13	0.998373	-0.00234862	0.854102	NA
FDCSP epithelium	ANK1	ENSG00000029534.20	1.00474	0.00681947	0.815121	NA
FDCSP epithelium	ANKK1	ENSG00000170209.5	1.01455	0.0208347	0.37981	NA
FDCSP epithelium	ANKRD30A	ENSG00000148513.18	1.01708	0.0244403	0.432517	NA
FDCSP epithelium	ANKRD6	ENSG00000135299.17	1.00589	0.00846673	0.760384	NA
FDCSP epithelium	ANO1	ENSG00000131620.17	1.02962	0.042112	0.103635	NA
FDCSP epithelium	ANO3	ENSG00000134343.14	1.00333	0.00480263	0.734745	NA
FDCSP epithelium	ANPEP	ENSG00000166825.14	0.991729	-0.0119827	0.679343	NA
FDCSP epithelium	AOC3	ENSG00000131471.7	1.01342	0.0192388	0.541132	NA
FDCSP epithelium	AOX1	ENSG00000138356.14	1.00643	0.00924946	0.59277	NA
FDCSP epithelium	AP3B2	ENSG00000103723.15	1.00488	0.00701799	0.766581	NA
FDCSP epithelium	AP3M2	ENSG00000070718.12	1.0256	0.0364614	0.37878	NA
FDCSP epithelium	APCDD1	ENSG00000154856.13	0.958627	-0.0609586	0.139115	NA
FDCSP epithelium	APELA	ENSG00000248329.6	1.00673	0.00967134	0.434389	NA
FDCSP epithelium	APLN	ENSG00000171388.12	0.989936	-0.0145928	0.322778	NA
FDCSP epithelium	APLNR	ENSG00000134817.10	1.0273	0.0388636	0.0650752	NA
FDCSP epithelium	APOB	ENSG00000084674.15	1.00458	0.00658667	0.602861	NA
FDCSP epithelium	APOBEC3B	ENSG00000179750.16	1.00749	0.0107694	0.608469	NA
FDCSP epithelium	APOM	ENSG00000204444.11	1.01406	0.0201437	0.609457	NA
FDCSP epithelium	AQP4	ENSG00000171885.17	1.00486	0.00699431	0.631769	NA
FDCSP epithelium	AQP5	ENSG00000161798.7	1.00523	0.00752727	0.601137	NA
FDCSP epithelium	AQP7	ENSG00000165269.13	1.0035	0.00504609	0.862785	NA
FDCSP epithelium	AQP8	ENSG00000103375.11	0.995998	-0.00578491	0.581955	NA
FDCSP epithelium	AQP9	ENSG00000103569.10	0.988841	-0.0161889	0.361709	NA
FDCSP epithelium	AR	ENSG00000169083.17	1.0043	0.00619292	0.771462	NA
FDCSP epithelium	ARC	ENSG00000198576.4	1.00415	0.0059677	0.716889	NA
FDCSP epithelium	ARG1	ENSG00000118520.15	1.00487	0.00700942	0.682403	NA
FDCSP epithelium	ARG2	ENSG00000081181.8	1.01779	0.0254465	0.25718	NA
FDCSP epithelium	ARHGAP36	ENSG00000147256.12	1.00551	0.0079209	0.447177	NA
FDCSP epithelium	ARL4D	ENSG00000175906.5	1.0357	0.0506058	0.102504	NA
FDCSP epithelium	ARMC5	ENSG00000140691.17	1.05177	0.0728186	0.0672271	NA
FDCSP epithelium	ARR3	ENSG00000120500.18	0.996529	-0.00501664	0.647528	NA
FDCSP epithelium	ART1	ENSG00000129744.3	0.999761	-0.000345	0.95061	NA
FDCSP epithelium	ART3	ENSG00000156219.16	1.00308	0.00442961	0.784634	NA
FDCSP epithelium	ART4	ENSG00000111339.12	1.00482	0.00693306	0.591075	NA
FDCSP epithelium	ARX	ENSG00000004848.8	1.00465	0.00669681	0.702583	NA
FDCSP epithelium	ASCL1	ENSG00000139352.4	1.00185	0.00266813	0.89684	NA
FDCSP epithelium	ASCL2	ENSG00000183734.4	0.982082	-0.0260839	0.504466	NA
FDCSP epithelium	ASIC1	ENSG00000110881.11	0.9999	-0.000144	0.991843	NA
FDCSP epithelium	ASPM	ENSG00000066279.18	1.02934	0.0417238	0.226145	NA
FDCSP epithelium	ASPN	ENSG00000106819.13	1.00491	0.00705954	0.762151	NA
FDCSP epithelium	ASTN2	ENSG00000148219.16	1.02772	0.0394539	0.262927	NA
FDCSP epithelium	ATAD3A	ENSG00000197785.14	0.997287	-0.00391961	0.919722	NA
FDCSP epithelium	ATF3	ENSG00000162772.17	1.02169	0.0309519	0.311256	NA
FDCSP epithelium	ATG10	ENSG00000152348.16	1.01891	0.0270308	0.497591	NA
FDCSP epithelium	ATL1	ENSG00000198513.12	1.00344	0.00495503	0.848446	NA
FDCSP epithelium	ATOH1	ENSG00000172238.5	0.990481	-0.0137985	0.312403	NA
FDCSP epithelium	ATOH7	ENSG00000179774.9	0.996509	-0.00504494	0.710262	NA
FDCSP epithelium	ATOH8	ENSG00000168874.13	1.02281	0.032543	0.136207	NA
FDCSP epithelium	ATP7B	ENSG00000123191.15	0.998402	-0.00230781	0.899039	NA
FDCSP epithelium	ATXN7L2	ENSG00000162650.16	0.987453	-0.0182162	0.538962	NA
FDCSP epithelium	AUNIP	ENSG00000127423.10	1.00064	0.000928	0.973068	NA
FDCSP epithelium	AURKA	ENSG00000087586.17	1.00211	0.00304468	0.938172	NA
FDCSP epithelium	AURKC	ENSG00000105146.13	0.984288	-0.0228469	0.48172	NA
FDCSP epithelium	AVPR1A	ENSG00000166148.3	1.00443	0.00637772	0.71129	NA
FDCSP epithelium	AVPR1B	ENSG00000198049.7	1.00083	0.00120188	0.940177	NA
FDCSP epithelium	AVPR2	ENSG00000126895.15	1.00392	0.00563959	0.765904	NA
FDCSP epithelium	AXIN2	ENSG00000168646.13	0.993809	-0.00895986	0.73051	NA
FDCSP epithelium	B3GAT1	ENSG00000109956.13	1.01712	0.0244967	0.34948	NA
FDCSP epithelium	BAALC	ENSG00000164929.17	0.981237	-0.0273266	0.190502	NA
FDCSP epithelium	BAAT	ENSG00000136881.11	1.01278	0.0183138	0.232133	NA
FDCSP epithelium	BAD	ENSG00000002330.13	1.02478	0.0353191	0.318916	NA
FDCSP epithelium	BARHL2	ENSG00000143032.8	1.00241	0.00347796	0.76056	NA
FDCSP epithelium	BATF3	ENSG00000123685.9	1.0128	0.0183447	0.57806	NA
FDCSP epithelium	BBC3	ENSG00000105327.17	0.973742	-0.0383888	0.385078	NA
FDCSP epithelium	BCAN	ENSG00000132692.19	1.01611	0.0230557	0.281889	NA
FDCSP epithelium	BCAR1	ENSG00000050820.17	1.0001	0.000145	0.997052	NA
FDCSP epithelium	BCAR4	ENSG00000262117.5	1.01189	0.0170547	0.226602	NA
FDCSP epithelium	BCL6B	ENSG00000161940.11	1.00586	0.00842738	0.694807	NA
FDCSP epithelium	BCL7C	ENSG00000099385.11	1.00389	0.00559548	0.899543	NA
FDCSP epithelium	BCORL1	ENSG00000085185.15	1.02459	0.0350477	0.417191	NA
FDCSP epithelium	BDKRB1	ENSG00000100739.11	0.996213	-0.00547437	0.68594	NA
FDCSP epithelium	BDKRB2	ENSG00000168398.6	1.03857	0.0545988	0.0196389	NA
FDCSP epithelium	BDNF	ENSG00000176697.19	1.00121	0.00174749	0.917419	NA
FDCSP epithelium	BEAN1	ENSG00000166546.14	1.00446	0.00642067	0.762312	NA
FDCSP epithelium	BFSP1	ENSG00000125864.14	1.01588	0.0227347	0.231868	NA
FDCSP epithelium	BFSP2	ENSG00000170819.5	0.979023	-0.0305849	0.332586	NA
FDCSP epithelium	BHMT	ENSG00000145692.15	0.984054	-0.0231906	0.0357803	NA
FDCSP epithelium	BIRC7	ENSG00000101197.13	1.0005	0.000716	0.940055	NA
FDCSP epithelium	BLM	ENSG00000197299.12	1.00622	0.00894915	0.828236	NA
FDCSP epithelium	BMP2	ENSG00000125845.7	1.01714	0.0245163	0.49093	NA
FDCSP epithelium	BMP4	ENSG00000125378.16	1.00788	0.0113218	0.553511	NA
FDCSP epithelium	BMP5	ENSG00000112175.8	1.01866	0.0266719	0.18109	NA
FDCSP epithelium	BMP6	ENSG00000153162.9	1.03465	0.0491455	0.171528	NA
FDCSP epithelium	BMP7	ENSG00000101144.13	1.00389	0.0056021	0.81533	NA
FDCSP epithelium	BMP8A	ENSG00000183682.8	1.04355	0.0615008	0.0663453	NA
FDCSP epithelium	BMP8B	ENSG00000116985.12	0.996603	-0.00490876	0.838637	NA
FDCSP epithelium	BMPER	ENSG00000164619.10	0.996315	-0.00532668	0.767223	NA
FDCSP epithelium	BNC1	ENSG00000169594.13	1.03276	0.0465013	0.13152	NA
FDCSP epithelium	BNC2	ENSG00000173068.18	0.992562	-0.0107707	0.640764	NA
FDCSP epithelium	BOLL	ENSG00000152430.17	1.00691	0.00993306	0.709917	NA
FDCSP epithelium	BRDT	ENSG00000137948.18	0.995609	-0.00634879	0.728543	NA
FDCSP epithelium	BRINP1	ENSG00000078725.13	1.02063	0.0294554	0.0636201	NA
FDCSP epithelium	BRSK2	ENSG00000174672.16	0.996923	-0.00444672	0.6969	NA
FDCSP epithelium	BST1	ENSG00000109743.11	1.00873	0.0125395	0.595621	NA
FDCSP epithelium	BTNL2	ENSG00000204290.10	0.994884	-0.00739933	0.66234	NA
FDCSP epithelium	BUB1B	ENSG00000156970.12	0.992539	-0.0108043	0.754326	NA
FDCSP epithelium	BVES	ENSG00000112276.14	1.00298	0.00429939	0.848504	NA
FDCSP epithelium	C1QL3	ENSG00000165985.10	0.999428	-0.000825	0.966195	NA
FDCSP epithelium	C1QTNF1	ENSG00000173918.15	0.9928	-0.0104253	0.720059	NA
FDCSP epithelium	C1QTNF6	ENSG00000133466.14	1.01077	0.0154526	0.740616	NA
FDCSP epithelium	C1QTNF9	ENSG00000240654.6	1.0135	0.0193442	0.303367	NA
FDCSP epithelium	C3AR1	ENSG00000171860.5	0.960212	-0.0585756	0.165709	NA
FDCSP epithelium	C5	ENSG00000106804.8	0.976783	-0.0338901	0.370012	NA
FDCSP epithelium	C5AR1	ENSG00000197405.8	0.994163	-0.00844613	0.778604	NA
FDCSP epithelium	C6	ENSG00000039537.13	1.00928	0.0133225	0.357733	NA
FDCSP epithelium	C8B	ENSG00000021852.13	1.00764	0.0109752	0.434107	NA
FDCSP epithelium	C8G	ENSG00000176919.13	1.005	0.00719594	0.626923	NA
FDCSP epithelium	C9	ENSG00000113600.11	1.00396	0.00570172	0.743971	NA
FDCSP epithelium	CA10	ENSG00000154975.14	0.992251	-0.0112229	0.366924	NA
FDCSP epithelium	CA14	ENSG00000118298.12	1.00489	0.00703164	0.667238	NA
FDCSP epithelium	CA4	ENSG00000167434.10	1.01121	0.0160883	0.333339	NA
FDCSP epithelium	CA9	ENSG00000107159.13	1.00734	0.010544	0.467625	NA
FDCSP epithelium	CABCOCO1	ENSG00000183346.7	1.0062	0.00891497	0.651233	NA
FDCSP epithelium	CABP4	ENSG00000175544.13	0.9948	-0.00752214	0.748186	NA
FDCSP epithelium	CABYR	ENSG00000154040.20	0.980851	-0.0278943	0.20298	NA
FDCSP epithelium	CACNA1B	ENSG00000148408.13	0.999759	-0.000348	0.981057	NA
FDCSP epithelium	CACNA1C	ENSG00000151067.22	1.00232	0.00335025	0.862113	NA
FDCSP epithelium	CACNA1D	ENSG00000157388.19	0.996317	-0.00532336	0.770492	NA
FDCSP epithelium	CACNA1G	ENSG00000006283.18	0.991597	-0.0121744	0.402055	NA
FDCSP epithelium	CACNA1H	ENSG00000196557.13	0.995796	-0.00607736	0.7187	NA
FDCSP epithelium	CACNA2D1	ENSG00000153956.16	1.01097	0.0157337	0.607011	NA
FDCSP epithelium	CACNG3	ENSG00000006116.3	1.00881	0.0126549	0.434521	NA
FDCSP epithelium	CACNG4	ENSG00000075461.6	1.01469	0.0210383	0.245274	NA
FDCSP epithelium	CACNG5	ENSG00000075429.9	1.00496	0.00714103	0.445577	NA
FDCSP epithelium	CADM3	ENSG00000162706.13	1.02241	0.0319782	0.477759	NA
FDCSP epithelium	CALB1	ENSG00000104327.7	1.00349	0.00503336	0.773193	NA
FDCSP epithelium	CALB2	ENSG00000172137.19	1.00749	0.0107661	0.550586	NA
FDCSP epithelium	CALCA	ENSG00000110680.12	1.00029	0.000423	0.984625	NA
FDCSP epithelium	CALCB	ENSG00000175868.14	1.01478	0.0211704	0.398574	NA
FDCSP epithelium	CALCR	ENSG00000004948.15	1.02226	0.0317609	0.174914	NA
FDCSP epithelium	CALCRL	ENSG00000064989.13	1.01336	0.0191445	0.536716	NA
FDCSP epithelium	CALML3	ENSG00000178363.5	1.01383	0.019813	0.610028	NA
FDCSP epithelium	CALR3	ENSG00000269058.5	0.984251	-0.0229023	0.201374	NA
FDCSP epithelium	CAMK2A	ENSG00000070808.16	1.00084	0.00121072	0.925708	NA
FDCSP epithelium	CAMK2B	ENSG00000058404.20	1.01567	0.0224321	0.325374	NA
FDCSP epithelium	CAMKV	ENSG00000164076.17	1.00187	0.00269442	0.811095	NA
FDCSP epithelium	CAMP	ENSG00000164047.6	0.990194	-0.0142169	0.479456	NA
FDCSP epithelium	CAPN3	ENSG00000092529.25	0.991862	-0.0117881	0.780029	NA
FDCSP epithelium	CARD10	ENSG00000100065.15	1.03388	0.0480665	0.0446351	NA
FDCSP epithelium	CARD14	ENSG00000141527.18	1.09484	0.130724	0.0116973	NA
FDCSP epithelium	CARD9	ENSG00000187796.15	1.01359	0.0194692	0.377228	NA
FDCSP epithelium	CARTPT	ENSG00000164326.5	0.995266	-0.00684559	0.614504	NA
FDCSP epithelium	CASC8	ENSG00000246228.6	1.00782	0.0112397	0.453131	NA
FDCSP epithelium	CASK	ENSG00000147044.21	1.00795	0.0114273	0.7952	NA
FDCSP epithelium	CASQ2	ENSG00000118729.11	0.997458	-0.0036719	0.791887	NA
FDCSP epithelium	CASR	ENSG00000036828.16	0.989188	-0.0156838	0.227714	NA
FDCSP epithelium	CATSPER2	ENSG00000166762.18	0.991899	-0.011735	0.771088	NA
FDCSP epithelium	CAVIN2	ENSG00000168497.5	1.0061	0.00876727	0.568828	NA
FDCSP epithelium	CAVIN3	ENSG00000170955.10	1.04606	0.0649632	0.0502355	NA
FDCSP epithelium	CBARP	ENSG00000099625.13	1.01748	0.0250045	0.132197	NA
FDCSP epithelium	CBLIF	ENSG00000134812.8	0.995895	-0.00593504	0.738967	NA
FDCSP epithelium	CBLN1	ENSG00000102924.12	1.00098	0.00140778	0.895972	NA
FDCSP epithelium	CBLN4	ENSG00000054803.4	0.998345	-0.00238924	0.848328	NA
FDCSP epithelium	CBS	ENSG00000160200.17	0.998852	-0.00165785	0.850723	NA
FDCSP epithelium	CBSL	ENSG00000274276.4	1.00631	0.00907473	0.485172	NA
FDCSP epithelium	CCAT2	ENSG00000280997.1	1.00086	0.00123958	0.958932	NA
FDCSP epithelium	CCBE1	ENSG00000183287.14	1.00506	0.00728769	0.584135	NA
FDCSP epithelium	CCDC102B	ENSG00000150636.17	1.00427	0.00615074	0.769732	NA
FDCSP epithelium	CCDC103	ENSG00000167131.17	1.00097	0.00139544	0.941189	NA
FDCSP epithelium	CCDC113	ENSG00000103021.9	1.00172	0.00248618	0.92166	NA
FDCSP epithelium	CCDC136	ENSG00000128596.17	0.980514	-0.0283902	0.365002	NA
FDCSP epithelium	CCDC170	ENSG00000120262.10	1.00311	0.0044839	0.843443	NA
FDCSP epithelium	CCDC27	ENSG00000162592.10	0.999595	-0.000585	0.965679	NA
FDCSP epithelium	CCDC33	ENSG00000140481.15	1.00985	0.0141425	0.464288	NA
FDCSP epithelium	CCDC51	ENSG00000164051.14	0.996834	-0.00457545	0.914685	NA
FDCSP epithelium	CCDC57	ENSG00000176155.19	0.998013	-0.00286906	0.942436	NA
FDCSP epithelium	CCDC61	ENSG00000104983.8	1.00569	0.00819274	0.82282	NA
FDCSP epithelium	CCDC62	ENSG00000130783.14	0.98281	-0.0250148	0.410951	NA
FDCSP epithelium	CCDC80	ENSG00000091986.15	1.00195	0.00281067	0.941796	NA
FDCSP epithelium	CCK	ENSG00000187094.12	1.00128	0.00183873	0.893213	NA
FDCSP epithelium	CCKAR	ENSG00000163394.6	0.997062	-0.00424474	0.779168	NA
FDCSP epithelium	CCKBR	ENSG00000110148.10	0.997936	-0.00298119	0.852856	NA
FDCSP epithelium	CCL1	ENSG00000108702.4	1.01262	0.0180954	0.196761	NA
FDCSP epithelium	CCL11	ENSG00000172156.4	0.999511	-0.000705	0.968361	NA
FDCSP epithelium	CCL13	ENSG00000181374.8	1.00728	0.0104713	0.55044	NA
FDCSP epithelium	CCL14	ENSG00000276409.5	1.03149	0.0447359	0.115707	NA
FDCSP epithelium	CCL15	ENSG00000275718.2	1.00172	0.00248541	0.893364	NA
FDCSP epithelium	CCL16	ENSG00000275152.5	1.00846	0.0121607	0.499197	NA
FDCSP epithelium	CCL17	ENSG00000102970.11	0.996387	-0.00522139	0.783979	NA
FDCSP epithelium	CCL23	ENSG00000274736.5	0.988158	-0.0171863	0.301421	NA
FDCSP epithelium	CCL24	ENSG00000106178.6	0.98391	-0.0234022	0.188526	NA
FDCSP epithelium	CCL25	ENSG00000131142.13	1.03074	0.0436845	0.0628535	NA
FDCSP epithelium	CCL26	ENSG00000006606.8	1.01592	0.0227878	0.199105	NA
FDCSP epithelium	CCL27	ENSG00000213927.4	0.998563	-0.00207422	0.897617	NA
FDCSP epithelium	CCL7	ENSG00000108688.11	1.0062	0.00892206	0.529012	NA
FDCSP epithelium	CCL8	ENSG00000108700.5	0.995969	-0.00582713	0.707478	NA
FDCSP epithelium	CCN1	ENSG00000142871.17	1.00206	0.00296542	0.872035	NA
FDCSP epithelium	CCN2	ENSG00000118523.6	0.985455	-0.0211375	0.428044	NA
FDCSP epithelium	CCN3	ENSG00000136999.5	1.01658	0.0237226	0.236793	NA
FDCSP epithelium	CCN4	ENSG00000104415.14	1.00281	0.00405099	0.896596	NA
FDCSP epithelium	CCN5	ENSG00000064205.10	0.999344	-0.000946	0.82559	NA
FDCSP epithelium	CCNA1	ENSG00000133101.10	1.00752	0.0108019	0.450998	NA
FDCSP epithelium	CCNB3	ENSG00000147082.18	1.00261	0.00375769	0.727973	NA
FDCSP epithelium	CCNE1	ENSG00000105173.14	1.01741	0.024906	0.518854	NA
FDCSP epithelium	CCNO	ENSG00000152669.9	1.0122	0.0174992	0.271903	NA
FDCSP epithelium	CCR2	ENSG00000121807.5	1.03154	0.044796	0.250145	NA
FDCSP epithelium	CCR3	ENSG00000183625.15	1.00952	0.013666	0.405515	NA
FDCSP epithelium	CCR4	ENSG00000183813.7	0.982387	-0.0256371	0.414409	NA
FDCSP epithelium	CCR8	ENSG00000179934.7	1.00994	0.0142678	0.476566	NA
FDCSP epithelium	CCR9	ENSG00000173585.16	0.977778	-0.0324212	0.0811227	NA
FDCSP epithelium	CCRL2	ENSG00000121797.10	0.996798	-0.00462704	0.900251	NA
FDCSP epithelium	CD101	ENSG00000134256.12	1.02043	0.029177	0.298082	NA
FDCSP epithelium	CD160	ENSG00000117281.16	1.00049	0.000713	0.974933	NA
FDCSP epithelium	CD163	ENSG00000177575.12	0.980525	-0.0283737	0.237544	NA
FDCSP epithelium	CD177	ENSG00000204936.10	1.04085	0.0577671	0.0262437	NA
FDCSP epithelium	CD1A	ENSG00000158477.7	0.932432	-0.100929	0.0340749	NA
FDCSP epithelium	CD1B	ENSG00000158485.11	0.99141	-0.0124457	0.393492	NA
FDCSP epithelium	CD1E	ENSG00000158488.16	1.01304	0.0186854	0.588728	NA
FDCSP epithelium	CD207	ENSG00000116031.9	0.987734	-0.017806	0.410703	NA
FDCSP epithelium	CD209	ENSG00000090659.18	1.00201	0.00289129	0.88782	NA
FDCSP epithelium	CD244	ENSG00000122223.13	0.997823	-0.00314376	0.896818	NA
FDCSP epithelium	CD248	ENSG00000174807.4	0.987538	-0.0180917	0.422432	NA
FDCSP epithelium	CD276	ENSG00000103855.18	1.02007	0.028667	0.424059	NA
FDCSP epithelium	CD300C	ENSG00000167850.4	0.968877	-0.0456141	0.137427	NA
FDCSP epithelium	CD300E	ENSG00000186407.7	0.992318	-0.0111254	0.462381	NA
FDCSP epithelium	CD302	ENSG00000241399.7	0.979301	-0.0301757	0.465266	NA
FDCSP epithelium	CD320	ENSG00000167775.11	1.02495	0.0355504	0.149708	NA
FDCSP epithelium	CD33	ENSG00000105383.15	1.0119	0.0170729	0.442726	NA
FDCSP epithelium	CD34	ENSG00000174059.17	1.01713	0.0245045	0.389387	NA
FDCSP epithelium	CD36	ENSG00000135218.19	0.990965	-0.0130946	0.488176	NA
FDCSP epithelium	CD3EAP	ENSG00000117877.10	0.990382	-0.0139427	0.639824	NA
FDCSP epithelium	CD5L	ENSG00000073754.6	0.997362	-0.0038107	0.78183	NA
FDCSP epithelium	CD8B	ENSG00000172116.23	1.01067	0.0153083	0.664283	NA
FDCSP epithelium	CD93	ENSG00000125810.10	1.003	0.00432838	0.883862	NA
FDCSP epithelium	CDA	ENSG00000158825.6	1.05335	0.0749816	0.0189104	NA
FDCSP epithelium	CDAN1	ENSG00000140326.13	0.995976	-0.00581767	0.894154	NA
FDCSP epithelium	CDC25A	ENSG00000164045.12	1.04135	0.0584609	0.0857613	NA
FDCSP epithelium	CDC25C	ENSG00000158402.20	1.01357	0.0194523	0.403062	NA
FDCSP epithelium	CDCA2	ENSG00000184661.14	1.01435	0.0205541	0.556403	NA
FDCSP epithelium	CDH11	ENSG00000140937.14	0.982105	-0.0260514	0.457857	NA
FDCSP epithelium	CDH13	ENSG00000140945.17	1.00482	0.00693436	0.80206	NA
FDCSP epithelium	CDH16	ENSG00000166589.13	1.00256	0.00369508	0.785479	NA
FDCSP epithelium	CDH2	ENSG00000170558.9	0.997231	-0.00400003	0.838332	NA
FDCSP epithelium	CDH22	ENSG00000149654.11	1.00476	0.00685253	0.624707	NA
FDCSP epithelium	CDH23	ENSG00000107736.21	1.0104	0.0149194	0.43499	NA
FDCSP epithelium	CDH5	ENSG00000179776.19	0.992785	-0.0104475	0.687588	NA
FDCSP epithelium	CDH6	ENSG00000113361.13	1.00711	0.0102201	0.460521	NA
FDCSP epithelium	CDH7	ENSG00000081138.14	0.994694	-0.00767463	0.545604	NA
FDCSP epithelium	CDHR1	ENSG00000148600.15	1.00964	0.0138384	0.492885	NA
FDCSP epithelium	CDHR2	ENSG00000074276.10	1.00176	0.00253692	0.860578	NA
FDCSP epithelium	CDK18	ENSG00000117266.15	0.988748	-0.0163254	0.683709	NA
FDCSP epithelium	CDK5	ENSG00000164885.13	1.02613	0.0372142	0.3852	NA
FDCSP epithelium	CDKL1	ENSG00000100490.9	0.971937	-0.0410651	0.266637	NA
FDCSP epithelium	CDKL3	ENSG00000006837.12	0.993654	-0.00918419	0.741689	NA
FDCSP epithelium	CDKN1C	ENSG00000129757.13	1.01599	0.0228853	0.41737	NA
FDCSP epithelium	CDKN2A	ENSG00000147889.17	1.01386	0.0198592	0.632426	NA
FDCSP epithelium	CDKN3	ENSG00000100526.20	0.979024	-0.0305834	0.371436	NA
FDCSP epithelium	CDR2L	ENSG00000109089.7	1.00423	0.00609399	0.801537	NA
FDCSP epithelium	CDSN	ENSG00000204539.4	0.994503	-0.0079517	0.651952	NA
FDCSP epithelium	CDX1	ENSG00000113722.17	1.02046	0.0292166	0.174389	NA
FDCSP epithelium	CDX2	ENSG00000165556.10	0.987485	-0.0181699	0.249034	NA
FDCSP epithelium	CEACAM3	ENSG00000170956.17	1.00084	0.00121166	0.942719	NA
FDCSP epithelium	CEACAM8	ENSG00000124469.12	1.00114	0.00164443	0.93976	NA
FDCSP epithelium	CELSR3	ENSG00000008300.17	1.02223	0.0317138	0.129893	NA
FDCSP epithelium	CENPA	ENSG00000115163.15	0.974848	-0.0367511	0.355539	NA
FDCSP epithelium	CENPV	ENSG00000166582.10	1.01558	0.0223022	0.487	NA
FDCSP epithelium	CEP112	ENSG00000154240.17	0.985535	-0.0210216	0.518267	NA
FDCSP epithelium	CEP19	ENSG00000174007.8	0.969484	-0.0447108	0.30768	NA
FDCSP epithelium	CEP55	ENSG00000138180.16	1.035	0.0496291	0.182436	NA
FDCSP epithelium	CES1	ENSG00000198848.12	1.00853	0.0122542	0.337425	NA
FDCSP epithelium	CETP	ENSG00000087237.12	1.02749	0.039122	0.16161	NA
FDCSP epithelium	CFAP43	ENSG00000197748.13	1.01706	0.0243991	0.240045	NA
FDCSP epithelium	CFAP46	ENSG00000171811.14	1.00382	0.00550727	0.70375	NA
FDCSP epithelium	CFAP47	ENSG00000165164.14	0.992231	-0.011252	0.225245	NA
FDCSP epithelium	CFC1	ENSG00000136698.9	1.0075	0.0107845	0.589889	NA
FDCSP epithelium	CFH	ENSG00000000971.16	1.03645	0.0516485	0.141334	NA
FDCSP epithelium	CFHR1	ENSG00000244414.6	0.994182	-0.00841783	0.738176	NA
FDCSP epithelium	CFP	ENSG00000126759.13	0.997499	-0.00361289	0.923457	NA
FDCSP epithelium	CFTR	ENSG00000001626.16	1.00584	0.00840208	0.623219	NA
FDCSP epithelium	CGB3	ENSG00000104827.12	0.992133	-0.011394	0.536322	NA
FDCSP epithelium	CGNL1	ENSG00000128849.10	1.00428	0.00616308	0.867721	NA
FDCSP epithelium	CH25H	ENSG00000138135.7	1.01931	0.0275864	0.0706647	NA
FDCSP epithelium	CHAD	ENSG00000136457.10	0.992932	-0.0102331	0.427641	NA
FDCSP epithelium	CHD5	ENSG00000116254.18	1.00368	0.00530531	0.770167	NA
FDCSP epithelium	CHIT1	ENSG00000133063.16	1.00597	0.0085917	0.637965	NA
FDCSP epithelium	CHODL	ENSG00000154645.14	1.05213	0.0733168	0.0588966	NA
FDCSP epithelium	CHRDL2	ENSG00000054938.15	0.996078	-0.00566935	0.759997	NA
FDCSP epithelium	CHRM1	ENSG00000168539.4	1.00756	0.0108642	0.376941	NA
FDCSP epithelium	CHRM2	ENSG00000181072.11	0.990019	-0.0144725	0.137648	NA
FDCSP epithelium	CHRM3	ENSG00000133019.11	0.999761	-0.000345	0.992722	NA
FDCSP epithelium	CHRM4	ENSG00000180720.7	0.999371	-0.000907	0.895777	NA
FDCSP epithelium	CHRM5	ENSG00000184984.10	1.01511	0.0216384	0.257969	NA
FDCSP epithelium	CHRNA2	ENSG00000120903.13	1.0056	0.00805169	0.56986	NA
FDCSP epithelium	CHRNA3	ENSG00000080644.16	1.00072	0.0010333	0.933821	NA
FDCSP epithelium	CHRNA4	ENSG00000101204.17	1.00178	0.00257118	0.821274	NA
FDCSP epithelium	CHRNA5	ENSG00000169684.13	0.989436	-0.0153211	0.61046	NA
FDCSP epithelium	CHRNA6	ENSG00000147434.8	1.00363	0.00522886	0.818771	NA
FDCSP epithelium	CHRNA7	ENSG00000175344.18	1.00913	0.0131132	0.638201	NA
FDCSP epithelium	CHRNB1	ENSG00000170175.11	1.05334	0.0749744	0.116595	NA
FDCSP epithelium	CHRNB2	ENSG00000160716.6	0.994798	-0.00752382	0.51519	NA
FDCSP epithelium	CHRNB3	ENSG00000147432.7	1.00123	0.00176917	0.81643	NA
FDCSP epithelium	CHRNB4	ENSG00000117971.12	0.987941	-0.0175034	0.189775	NA
FDCSP epithelium	CHST8	ENSG00000124302.13	0.99834	-0.00239667	0.87619	NA
FDCSP epithelium	CIDEC	ENSG00000187288.10	0.999892	-0.000156	0.993508	NA
FDCSP epithelium	CILP2	ENSG00000160161.9	1.0055	0.00791723	0.557936	NA
FDCSP epithelium	CLCN4	ENSG00000073464.12	0.940776	-0.0880765	0.0736185	NA
FDCSP epithelium	CLCN5	ENSG00000171365.17	1.0056	0.00805457	0.784777	NA
FDCSP epithelium	CLDN18	ENSG00000066405.13	0.988853	-0.0161719	0.495691	NA
FDCSP epithelium	CLDN5	ENSG00000184113.9	1.023	0.0328089	0.164687	NA
FDCSP epithelium	CLEC10A	ENSG00000132514.13	0.973552	-0.0386696	0.206558	NA
FDCSP epithelium	CLEC12A	ENSG00000172322.14	1.02902	0.0412723	0.0490534	NA
FDCSP epithelium	CLEC14A	ENSG00000176435.7	1.02557	0.0364234	0.204854	NA
FDCSP epithelium	CLEC2A	ENSG00000188393.9	1.00865	0.0124215	0.519245	NA
FDCSP epithelium	CLEC4C	ENSG00000198178.10	0.989193	-0.0156767	0.495769	NA
FDCSP epithelium	CLEC4D	ENSG00000166527.8	0.990241	-0.014149	0.489479	NA
FDCSP epithelium	CLEC4M	ENSG00000104938.17	1.00561	0.00807182	0.698596	NA
FDCSP epithelium	CLEC5A	ENSG00000258227.7	0.984876	-0.0219857	0.351345	NA
FDCSP epithelium	CLEC6A	ENSG00000205846.4	0.975051	-0.0364505	0.150495	NA
FDCSP epithelium	CLEC9A	ENSG00000197992.7	1.00475	0.00683874	0.725752	NA
FDCSP epithelium	CLGN	ENSG00000153132.13	1.00478	0.00687454	0.755785	NA
FDCSP epithelium	CLIC6	ENSG00000159212.12	1.09365	0.129157	0.0177494	NA
FDCSP epithelium	CLNK	ENSG00000109684.15	1.0176	0.0251745	0.498346	NA
FDCSP epithelium	CMA1	ENSG00000092009.10	0.990346	-0.0139952	0.232743	NA
FDCSP epithelium	CMYA5	ENSG00000164309.15	0.988194	-0.0171339	0.379225	NA
FDCSP epithelium	CNDP1	ENSG00000150656.15	1.00551	0.0079209	0.447177	NA
FDCSP epithelium	CNGB1	ENSG00000070729.14	0.991666	-0.0120745	0.355481	NA
FDCSP epithelium	CNGB3	ENSG00000170289.12	1.00482	0.00694274	0.672053	NA
FDCSP epithelium	CNKSR3	ENSG00000153721.19	1.0062	0.00891489	0.774785	NA
FDCSP epithelium	CNMD	ENSG00000136110.13	1.00528	0.00759634	0.628099	NA
FDCSP epithelium	CNNM1	ENSG00000119946.11	1.01916	0.0273839	0.0987213	NA
FDCSP epithelium	CNR1	ENSG00000118432.12	0.991066	-0.0129471	0.728716	NA
FDCSP epithelium	CNRIP1	ENSG00000119865.9	1.01163	0.0166801	0.569399	NA
FDCSP epithelium	CNTF	ENSG00000242689.3	0.994462	-0.00801252	0.803355	NA
FDCSP epithelium	CNTLN	ENSG00000044459.15	0.978138	-0.0318905	0.344952	NA
FDCSP epithelium	CNTN2	ENSG00000184144.12	1.00067	0.000961	0.936187	NA
FDCSP epithelium	CNTN6	ENSG00000134115.13	0.994164	-0.00844363	0.690376	NA
FDCSP epithelium	CNTNAP1	ENSG00000108797.12	1.02457	0.0350189	0.353271	NA
FDCSP epithelium	CNTNAP3	ENSG00000106714.17	1.01072	0.0153777	0.53456	NA
FDCSP epithelium	CNTNAP4	ENSG00000152910.19	1.00045	0.000647	0.961988	NA
FDCSP epithelium	COCH	ENSG00000100473.18	0.99397	-0.00872517	0.794059	NA
FDCSP epithelium	COL10A1	ENSG00000123500.10	0.990454	-0.0138377	0.350101	NA
FDCSP epithelium	COL11A1	ENSG00000060718.22	1.00411	0.00591428	0.737454	NA
FDCSP epithelium	COL23A1	ENSG00000050767.17	0.987274	-0.0184782	0.5036	NA
FDCSP epithelium	COL25A1	ENSG00000188517.16	0.992216	-0.0112738	0.321251	NA
FDCSP epithelium	COL2A1	ENSG00000139219.19	0.994136	-0.00848438	0.617224	NA
FDCSP epithelium	COL4A2	ENSG00000134871.19	1.03987	0.0563999	0.146177	NA
FDCSP epithelium	COL4A3	ENSG00000169031.20	0.983776	-0.0235987	0.513271	NA
FDCSP epithelium	COL4A5	ENSG00000188153.13	0.99522	-0.00691293	0.670884	NA
FDCSP epithelium	COL5A1	ENSG00000130635.16	0.994639	-0.00775499	0.845918	NA
FDCSP epithelium	COL5A2	ENSG00000204262.14	1.01437	0.0205821	0.537191	NA
FDCSP epithelium	COL7A1	ENSG00000114270.17	1.01902	0.0271845	0.385187	NA
FDCSP epithelium	COLEC12	ENSG00000158270.12	1.00308	0.0044406	0.871927	NA
FDCSP epithelium	COLQ	ENSG00000206561.13	0.977381	-0.0330075	0.370503	NA
FDCSP epithelium	CORIN	ENSG00000145244.12	1.00682	0.00980805	0.435345	NA
FDCSP epithelium	CORT	ENSG00000241563.3	1.0055	0.00790772	0.756358	NA
FDCSP epithelium	CP	ENSG00000047457.14	1.01338	0.0191721	0.581577	NA
FDCSP epithelium	CPA4	ENSG00000128510.12	1.00999	0.0143416	0.429232	NA
FDCSP epithelium	CPA5	ENSG00000158525.15	0.997557	-0.00352877	0.782561	NA
FDCSP epithelium	CPA6	ENSG00000165078.13	0.999942	-8.37e-05	0.994531	NA
FDCSP epithelium	CPB2	ENSG00000080618.16	0.985104	-0.0216521	0.239665	NA
FDCSP epithelium	CPEB1	ENSG00000214575.9	1.00369	0.00530883	0.706082	NA
FDCSP epithelium	CPLX3	ENSG00000213578.6	0.998255	-0.00251994	0.890043	NA
FDCSP epithelium	CPNE9	ENSG00000144550.13	0.997685	-0.00334411	0.822891	NA
FDCSP epithelium	CPS1	ENSG00000021826.17	1.00388	0.00558593	0.64442	NA
FDCSP epithelium	CPVL	ENSG00000106066.15	0.992788	-0.0104429	0.750063	NA
FDCSP epithelium	CPXM2	ENSG00000121898.13	0.995237	-0.00688817	0.780061	NA
FDCSP epithelium	CRB2	ENSG00000148204.12	1.01538	0.0220246	0.456924	NA
FDCSP epithelium	CREB5	ENSG00000146592.17	0.996662	-0.00482411	0.782016	NA
FDCSP epithelium	CREG2	ENSG00000175874.10	1.00957	0.0137443	0.35188	NA
FDCSP epithelium	CRH	ENSG00000147571.5	1.00587	0.00843905	0.599608	NA
FDCSP epithelium	CRHR1	ENSG00000120088.14	1.00432	0.00622278	0.719095	NA
FDCSP epithelium	CRHR2	ENSG00000106113.19	1.00635	0.00912931	0.552889	NA
FDCSP epithelium	CRNDE	ENSG00000245694.10	1.01565	0.0223975	0.453136	NA
FDCSP epithelium	CRTAC1	ENSG00000095713.14	0.999861	-0.000201	0.970038	NA
FDCSP epithelium	CRTAM	ENSG00000109943.9	1.00601	0.00864869	0.689564	NA
FDCSP epithelium	CRYAA	ENSG00000160202.7	1.00946	0.0135823	0.32574	NA
FDCSP epithelium	CRYBB3	ENSG00000100053.10	0.994612	-0.00779361	0.636088	NA
FDCSP epithelium	CRYGC	ENSG00000163254.5	0.994712	-0.00764878	0.457269	NA
FDCSP epithelium	CRYGS	ENSG00000213139.8	1.00681	0.00979394	0.827474	NA
FDCSP epithelium	CSF2	ENSG00000164400.6	0.989206	-0.0156573	0.345851	NA
FDCSP epithelium	CSF3	ENSG00000108342.12	0.995483	-0.00653168	0.648125	NA
FDCSP epithelium	CSF3R	ENSG00000119535.17	0.993038	-0.0100787	0.727239	NA
FDCSP epithelium	CSNK1A1L	ENSG00000180138.7	0.997802	-0.00317442	0.838664	NA
FDCSP epithelium	CSPG4	ENSG00000173546.7	1.02132	0.0304334	0.0881325	NA
FDCSP epithelium	CSRP3	ENSG00000129170.10	0.998881	-0.00161486	0.91599	NA
FDCSP epithelium	CST4	ENSG00000101441.4	1.00128	0.00184057	0.878655	NA
FDCSP epithelium	CST7	ENSG00000077984.6	1.01182	0.016957	0.643489	NA
FDCSP epithelium	CTAG1B	ENSG00000184033.13	1.01399	0.0200453	0.160732	NA
FDCSP epithelium	CTCFL	ENSG00000124092.12	1.01169	0.0167634	0.409371	NA
FDCSP epithelium	CTDSPL	ENSG00000144677.15	1.04595	0.064808	0.143011	NA
FDCSP epithelium	CTH	ENSG00000116761.12	1.00317	0.0045712	0.888265	NA
FDCSP epithelium	CTNNAL1	ENSG00000119326.15	1.05996	0.0840162	0.0895853	NA
FDCSP epithelium	CTNND2	ENSG00000169862.19	1.00244	0.00351685	0.568825	NA
FDCSP epithelium	CTRL	ENSG00000141086.18	1.01274	0.0182704	0.60508	NA
FDCSP epithelium	CTSG	ENSG00000100448.4	1.01202	0.0172347	0.0587025	NA
FDCSP epithelium	CTSK	ENSG00000143387.13	0.951172	-0.0722213	0.0965225	NA
FDCSP epithelium	CTXN3	ENSG00000205279.8	0.994611	-0.00779614	0.646275	NA
FDCSP epithelium	CUBN	ENSG00000107611.16	0.972515	-0.0402077	0.250372	NA
FDCSP epithelium	CUX2	ENSG00000111249.14	1.00743	0.0106741	0.306479	NA
FDCSP epithelium	CUZD1	ENSG00000138161.14	0.991928	-0.0116933	0.683887	NA
FDCSP epithelium	CX3CL1	ENSG00000006210.7	1.02383	0.033973	0.274331	NA
FDCSP epithelium	CX3CR1	ENSG00000168329.13	0.985575	-0.020962	0.495237	NA
FDCSP epithelium	CXCL11	ENSG00000169248.13	1.01313	0.0188228	0.386469	NA
FDCSP epithelium	CXCL12	ENSG00000107562.16	1.07794	0.10827	0.0219564	NA
FDCSP epithelium	CXCL2	ENSG00000081041.9	1.00526	0.00756535	0.699278	NA
FDCSP epithelium	CXCL5	ENSG00000163735.7	0.991637	-0.0121167	0.458349	NA
FDCSP epithelium	CXCL6	ENSG00000124875.10	0.959692	-0.0593572	0.100457	NA
FDCSP epithelium	CXCR1	ENSG00000163464.8	0.99172	-0.0119947	0.397375	NA
FDCSP epithelium	CXCR2	ENSG00000180871.8	0.998258	-0.00251573	0.897577	NA
FDCSP epithelium	CYP11A1	ENSG00000140459.18	0.977051	-0.0334944	0.27733	NA
FDCSP epithelium	CYP11B2	ENSG00000179142.2	0.99546	-0.00656484	0.545159	NA
FDCSP epithelium	CYP17A1	ENSG00000148795.7	1.02092	0.0298759	0.0735566	NA
FDCSP epithelium	CYP19A1	ENSG00000137869.15	0.985618	-0.0209002	0.262732	NA
FDCSP epithelium	CYP1A1	ENSG00000140465.14	0.992231	-0.011252	0.372691	NA
FDCSP epithelium	CYP1A2	ENSG00000140505.7	1.00522	0.00751454	0.631523	NA
FDCSP epithelium	CYP1B1	ENSG00000138061.12	0.997044	-0.00427131	0.822746	NA
FDCSP epithelium	CYP27B1	ENSG00000111012.10	0.998111	-0.00272841	0.906736	NA
FDCSP epithelium	CYP2C19	ENSG00000165841.11	1.03922	0.0554958	0.0204773	NA
FDCSP epithelium	CYP2C8	ENSG00000138115.14	0.998126	-0.0027064	0.885739	NA
FDCSP epithelium	CYP2C9	ENSG00000138109.11	1.01531	0.0219224	0.247503	NA
FDCSP epithelium	CYP2D6	ENSG00000100197.22	0.985318	-0.0213391	0.514138	NA
FDCSP epithelium	CYP2J2	ENSG00000134716.11	1.01183	0.0169668	0.525022	NA
FDCSP epithelium	CYP3A5	ENSG00000106258.15	1.0074	0.010636	0.647799	NA
FDCSP epithelium	CYP46A1	ENSG00000036530.9	0.999185	-0.00117672	0.92635	NA
FDCSP epithelium	CYP4F2	ENSG00000186115.13	0.99627	-0.00539177	0.764126	NA
FDCSP epithelium	CYP7A1	ENSG00000167910.4	0.995283	-0.00682111	0.574087	NA
FDCSP epithelium	CYSLTR2	ENSG00000152207.7	1.00404	0.00581034	0.822725	NA
FDCSP epithelium	DAB1	ENSG00000173406.15	0.999571	-0.00062	0.993521	NA
FDCSP epithelium	DAB2	ENSG00000153071.15	1.013	0.0186275	0.643611	NA
FDCSP epithelium	DACH1	ENSG00000276644.5	1.01021	0.0146555	0.163927	NA
FDCSP epithelium	DACH2	ENSG00000126733.21	1.01007	0.0144577	0.354386	NA
FDCSP epithelium	DACT2	ENSG00000164488.12	0.994023	-0.00864864	0.677901	NA
FDCSP epithelium	DAO	ENSG00000110887.8	1.00608	0.00874496	0.457327	NA
FDCSP epithelium	DAOA	ENSG00000182346.20	1.00154	0.00222026	0.893193	NA
FDCSP epithelium	DAPK1	ENSG00000196730.13	1.00088	0.00126934	0.974776	NA
FDCSP epithelium	DAZL	ENSG00000092345.13	1.00118	0.00169548	0.948251	NA
FDCSP epithelium	DBN1	ENSG00000113758.13	0.995416	-0.00662844	0.840481	NA
FDCSP epithelium	DCDC1	ENSG00000170959.14	1.01579	0.0226026	0.273779	NA
FDCSP epithelium	DCLK1	ENSG00000133083.14	0.997796	-0.00318376	0.895597	NA
FDCSP epithelium	DCT	ENSG00000080166.16	0.997592	-0.00347767	0.787357	NA
FDCSP epithelium	DCX	ENSG00000077279.18	1.00198	0.00284903	0.783908	NA
FDCSP epithelium	DDC	ENSG00000132437.18	1.00715	0.0102735	0.619707	NA
FDCSP epithelium	DDIT3	ENSG00000175197.12	0.997977	-0.0029212	0.931639	NA
FDCSP epithelium	DDIT4L	ENSG00000145358.6	1.00744	0.0106913	0.570076	NA
FDCSP epithelium	DDR2	ENSG00000162733.19	1.03856	0.0545912	0.10083	NA
FDCSP epithelium	DDX25	ENSG00000109832.14	1.00947	0.0135928	0.486009	NA
FDCSP epithelium	DDX43	ENSG00000080007.8	1.00105	0.00151716	0.959174	NA
FDCSP epithelium	DDX53	ENSG00000184735.7	1.00033	0.000482	0.954128	NA
FDCSP epithelium	DEFA1	ENSG00000206047.2	1.0089	0.0127771	NA	NA
FDCSP epithelium	DEFA6	ENSG00000164822.5	1.00276	0.00398041	0.694426	NA
FDCSP epithelium	DEFB103B	ENSG00000177243.3	0.992958	-0.0101957	0.479463	NA
FDCSP epithelium	DEFB4A	ENSG00000171711.3	1.04979	0.0701025	0.0266539	NA
FDCSP epithelium	DEPDC7	ENSG00000121690.11	1.00504	0.00724741	0.748197	NA
FDCSP epithelium	DEPTOR	ENSG00000155792.10	1.00634	0.00912394	0.795233	NA
FDCSP epithelium	DHODH	ENSG00000102967.12	0.989466	-0.0152781	0.716132	NA
FDCSP epithelium	DHRS2	ENSG00000100867.14	0.992988	-0.0101512	0.363864	NA
FDCSP epithelium	DIABLO	ENSG00000184047.19	1.0236	0.0336476	0.45838	NA
FDCSP epithelium	DIRAS3	ENSG00000162595.7	1.01185	0.0169978	0.448515	NA
FDCSP epithelium	DISC1	ENSG00000162946.22	0.987422	-0.0182612	0.636693	NA
FDCSP epithelium	DISP1	ENSG00000154309.8	0.987374	-0.018332	0.578118	NA
FDCSP epithelium	DKK1	ENSG00000107984.10	0.999737	-0.000379	0.981879	NA
FDCSP epithelium	DKK3	ENSG00000050165.18	1.00214	0.00307789	0.921865	NA
FDCSP epithelium	DLEC1	ENSG00000008226.20	0.997925	-0.00299605	0.863522	NA
FDCSP epithelium	DLG4	ENSG00000132535.20	1.00145	0.00208946	0.957543	NA
FDCSP epithelium	DLK1	ENSG00000185559.16	0.99184	-0.0118214	0.268773	NA
FDCSP epithelium	DLK2	ENSG00000171462.15	0.997866	-0.00308141	0.854651	NA
FDCSP epithelium	DLL1	ENSG00000198719.9	1.01622	0.0232182	0.524587	NA
FDCSP epithelium	DLL3	ENSG00000090932.11	1.02289	0.0326573	0.237457	NA
FDCSP epithelium	DLL4	ENSG00000128917.8	1.01238	0.0177442	0.486926	NA
FDCSP epithelium	DLX4	ENSG00000108813.11	0.999657	-0.000496	0.975333	NA
FDCSP epithelium	DMBX1	ENSG00000197587.11	0.997435	-0.00370455	0.738845	NA
FDCSP epithelium	DMD	ENSG00000198947.15	0.991534	-0.0122652	0.745804	NA
FDCSP epithelium	DMRT2	ENSG00000173253.15	1.00938	0.0134741	0.444425	NA
FDCSP epithelium	DNAH10	ENSG00000197653.16	0.999889	-0.00016	0.991848	NA
FDCSP epithelium	DNAH11	ENSG00000105877.18	1.00951	0.0136606	0.431208	NA
FDCSP epithelium	DNAH12	ENSG00000174844.14	0.999946	-7.78e-05	0.995521	NA
FDCSP epithelium	DNAH14	ENSG00000185842.15	1.00949	0.0136264	0.549176	NA
FDCSP epithelium	DNAH2	ENSG00000183914.14	0.999033	-0.00139592	0.911217	NA
FDCSP epithelium	DNAH5	ENSG00000039139.9	1.01908	0.0272617	0.0606428	NA
FDCSP epithelium	DNAH7	ENSG00000118997.14	0.992498	-0.0108641	0.560067	NA
FDCSP epithelium	DNAH9	ENSG00000007174.18	0.986609	-0.0194493	0.298103	NA
FDCSP epithelium	DNAI1	ENSG00000122735.16	1.00086	0.0012463	0.921749	NA
FDCSP epithelium	DNAJB4	ENSG00000162616.9	0.969829	-0.0441977	0.30049	NA
FDCSP epithelium	DNAJB5	ENSG00000137094.14	1.01558	0.0223053	0.563886	NA
FDCSP epithelium	DNASE1L3	ENSG00000163687.14	0.972988	-0.0395056	0.341486	NA
FDCSP epithelium	DNM1	ENSG00000106976.20	1.011	0.0157899	0.517594	NA
FDCSP epithelium	DNMT3B	ENSG00000088305.18	0.99187	-0.0117776	0.539778	NA
FDCSP epithelium	DNTT	ENSG00000107447.8	0.993962	-0.00873717	0.635649	NA
FDCSP epithelium	DOC2A	ENSG00000149927.18	1.00989	0.0142039	0.187881	NA
FDCSP epithelium	DOK5	ENSG00000101134.12	1.00976	0.014017	0.511707	NA
FDCSP epithelium	DOK7	ENSG00000175920.18	1.01553	0.0222328	0.45759	NA
FDCSP epithelium	DPF3	ENSG00000205683.11	0.976039	-0.0349891	0.339629	NA
FDCSP epithelium	DPP4	ENSG00000197635.10	1.02369	0.0337748	0.331225	NA
FDCSP epithelium	DPPA2	ENSG00000163530.4	0.991983	-0.011613	0.580801	NA
FDCSP epithelium	DPT	ENSG00000143196.5	0.98489	-0.0219654	0.579186	NA
FDCSP epithelium	DPY19L2	ENSG00000177990.12	0.998081	-0.00277101	0.934649	NA
FDCSP epithelium	DRC1	ENSG00000157856.12	0.999515	-0.0007	0.954207	NA
FDCSP epithelium	DRC3	ENSG00000171962.18	1.00145	0.00209215	0.912183	NA
FDCSP epithelium	DRD1	ENSG00000184845.4	0.997556	-0.00353066	0.823939	NA
FDCSP epithelium	DRD2	ENSG00000149295.14	1.00878	0.0126108	0.479504	NA
FDCSP epithelium	DRD3	ENSG00000151577.13	1.00517	0.00743488	0.448201	NA
FDCSP epithelium	DRD5	ENSG00000169676.6	1.0166	0.0237584	0.296196	NA
FDCSP epithelium	DSG2	ENSG00000046604.13	0.992502	-0.0108588	0.783266	NA
FDCSP epithelium	DTNA	ENSG00000134769.21	1.01965	0.0280712	0.368713	NA
FDCSP epithelium	DUOX2	ENSG00000140279.12	1.07613	0.105854	0.00768469	NA
FDCSP epithelium	DUOXA2	ENSG00000140274.14	0.997736	-0.00327008	0.852856	NA
FDCSP epithelium	DUSP13	ENSG00000079393.20	1.00304	0.00438081	0.808307	NA
FDCSP epithelium	DYDC1	ENSG00000170788.14	1.00828	0.011901	0.4422	NA
FDCSP epithelium	DZIP1L	ENSG00000158163.15	0.994983	-0.00725563	0.74563	NA
FDCSP epithelium	EBF2	ENSG00000221818.9	1.00052	0.000748	0.954882	NA
FDCSP epithelium	ECEL1	ENSG00000171551.12	0.988408	-0.0168218	0.21573	NA
FDCSP epithelium	ECRG4	ENSG00000119147.10	0.998953	-0.00151103	0.917905	NA
FDCSP epithelium	EDA	ENSG00000158813.18	1.01535	0.0219774	0.291265	NA
FDCSP epithelium	EDIL3	ENSG00000164176.13	1.00278	0.00400928	0.777679	NA
FDCSP epithelium	EDN1	ENSG00000078401.7	1.01464	0.0209686	0.416934	NA
FDCSP epithelium	EDNRA	ENSG00000151617.17	0.997165	-0.00409629	0.829107	NA
FDCSP epithelium	EDNRB	ENSG00000136160.17	0.992078	-0.0114746	0.604549	NA
FDCSP epithelium	EEF1A2	ENSG00000101210.12	1.0154	0.0220514	0.251555	NA
FDCSP epithelium	EFHC2	ENSG00000183690.13	0.993729	-0.00907566	0.68094	NA
FDCSP epithelium	EFR3B	ENSG00000084710.14	1.00089	0.00128648	0.933536	NA
FDCSP epithelium	EGF	ENSG00000138798.13	0.991841	-0.0118198	0.349114	NA
FDCSP epithelium	EGFL6	ENSG00000198759.12	1.00439	0.00632097	0.771465	NA
FDCSP epithelium	EGFL7	ENSG00000172889.16	1.03061	0.0434959	0.0294322	NA
FDCSP epithelium	EGFL8	ENSG00000241404.7	1.04877	0.0686917	0.0510099	NA
FDCSP epithelium	EGR4	ENSG00000135625.8	1.00828	0.0118933	0.521339	NA
FDCSP epithelium	EIF5AL1	ENSG00000253626.3	1.01458	0.0208769	0.497621	NA
FDCSP epithelium	ELAC1	ENSG00000141642.9	0.988671	-0.0164373	0.710224	NA
FDCSP epithelium	ELANE	ENSG00000197561.7	1.02676	0.0381001	0.0386321	NA
FDCSP epithelium	ELFN1	ENSG00000225968.7	1.01507	0.021579	0.16327	NA
FDCSP epithelium	ELMOD1	ENSG00000110675.13	1.00236	0.00339574	0.76438	NA
FDCSP epithelium	ELN	ENSG00000049540.17	1.00968	0.0138965	0.553265	NA
FDCSP epithelium	ELOB	ENSG00000103363.14	1.00387	0.00556634	0.864648	NA
FDCSP epithelium	ELSPBP1	ENSG00000169393.9	0.995049	-0.00716104	0.527361	NA
FDCSP epithelium	EMX2	ENSG00000170370.12	1.00283	0.00407243	0.804028	NA
FDCSP epithelium	EN1	ENSG00000163064.7	1.00438	0.00629977	0.637089	NA
FDCSP epithelium	EN2	ENSG00000164778.4	1.00022	0.000318	0.980866	NA
FDCSP epithelium	ENKUR	ENSG00000151023.17	1.02308	0.0329166	0.0991645	NA
FDCSP epithelium	ENO2	ENSG00000111674.9	1.00831	0.0119344	0.785879	NA
FDCSP epithelium	ENOX1	ENSG00000120658.13	1.01211	0.0173645	0.233375	NA
FDCSP epithelium	ENPEP	ENSG00000138792.10	1.00972	0.0139483	0.511702	NA
FDCSP epithelium	ENPP1	ENSG00000197594.13	0.999575	-0.000613	0.971499	NA
FDCSP epithelium	ENPP3	ENSG00000154269.15	0.992642	-0.0106552	0.616829	NA
FDCSP epithelium	ENTPD2	ENSG00000054179.12	0.992566	-0.0107654	0.442128	NA
FDCSP epithelium	EOMES	ENSG00000163508.13	1.01461	0.0209272	0.466399	NA
FDCSP epithelium	EPB41L3	ENSG00000082397.17	0.982159	-0.0259708	0.360316	NA
FDCSP epithelium	EPCAM	ENSG00000119888.11	0.973121	-0.0393083	0.25354	NA
FDCSP epithelium	EPDR1	ENSG00000086289.12	1.01656	0.0236908	0.460229	NA
FDCSP epithelium	EPHA10	ENSG00000183317.17	0.999906	-0.000136	0.993114	NA
FDCSP epithelium	EPHA3	ENSG00000044524.11	1.01109	0.0159135	0.414563	NA
FDCSP epithelium	EPHA7	ENSG00000135333.14	0.995219	-0.00691441	0.717435	NA
FDCSP epithelium	EPHA8	ENSG00000070886.12	1.00338	0.00487294	0.674329	NA
FDCSP epithelium	EPHB1	ENSG00000154928.18	0.997588	-0.00348448	0.874913	NA
FDCSP epithelium	EPHB2	ENSG00000133216.16	1.00099	0.00143115	0.949671	NA
FDCSP epithelium	EPHB4	ENSG00000196411.10	1.0461	0.0650213	0.149987	NA
FDCSP epithelium	EPO	ENSG00000130427.3	0.99452	-0.00792833	0.507181	NA
FDCSP epithelium	EPOR	ENSG00000187266.14	0.964011	-0.0528783	0.198279	NA
FDCSP epithelium	EPS8L3	ENSG00000198758.10	0.997513	-0.0035919	0.706537	NA
FDCSP epithelium	ERAS	ENSG00000187682.2	0.998545	-0.00210031	0.841079	NA
FDCSP epithelium	EREG	ENSG00000124882.4	1.01804	0.0258011	0.119398	NA
FDCSP epithelium	ERFE	ENSG00000178752.16	1.00547	0.00786623	0.425268	NA
FDCSP epithelium	ERG	ENSG00000157554.19	1.00355	0.0051093	0.796178	NA
FDCSP epithelium	ERP27	ENSG00000139055.7	1.00605	0.00870774	0.842291	NA
FDCSP epithelium	ERVFRD-1	ENSG00000244476.3	0.98976	-0.0148495	0.331882	NA
FDCSP epithelium	ESM1	ENSG00000164283.13	0.999769	-0.000334	0.987498	NA
FDCSP epithelium	ESRRG	ENSG00000196482.18	1.01709	0.0244526	0.20472	NA
FDCSP epithelium	ETV1	ENSG00000006468.14	1.00312	0.00449984	0.832795	NA
FDCSP epithelium	ETV5	ENSG00000244405.8	0.977634	-0.0326331	0.439784	NA
FDCSP epithelium	EXO1	ENSG00000174371.17	1.01806	0.0258172	0.426078	NA
FDCSP epithelium	EYA1	ENSG00000104313.20	1.00577	0.00830113	0.639297	NA
FDCSP epithelium	EYA4	ENSG00000112319.19	1.00365	0.0052625	0.707242	NA
FDCSP epithelium	EZHIP	ENSG00000187690.4	1.00285	0.00409912	0.863843	NA
FDCSP epithelium	F11	ENSG00000088926.14	0.99502	-0.00720244	0.696894	NA
FDCSP epithelium	F12	ENSG00000131187.9	1.02662	0.0379012	0.12576	NA
FDCSP epithelium	F13A1	ENSG00000124491.16	0.993227	-0.00980476	0.712132	NA
FDCSP epithelium	F2R	ENSG00000181104.7	1.07404	0.103045	0.032195	NA
FDCSP epithelium	F2RL1	ENSG00000164251.5	1.01883	0.0269162	0.28371	NA
FDCSP epithelium	F2RL3	ENSG00000127533.4	1.01305	0.0187012	0.32222	NA
FDCSP epithelium	F5	ENSG00000198734.12	0.99067	-0.0135238	0.651778	NA
FDCSP epithelium	F8	ENSG00000185010.15	1.00179	0.00257426	0.920953	NA
FDCSP epithelium	FAAH	ENSG00000117480.16	1.02302	0.0328342	0.322965	NA
FDCSP epithelium	FABP2	ENSG00000145384.4	1.00102	0.00147287	0.922871	NA
FDCSP epithelium	FABP3	ENSG00000121769.8	0.98743	-0.01825	0.20657	NA
FDCSP epithelium	FABP7	ENSG00000164434.12	0.993975	-0.00871888	0.671136	NA
FDCSP epithelium	FAIM	ENSG00000158234.12	0.986889	-0.019041	0.614359	NA
FDCSP epithelium	FAIM2	ENSG00000135472.9	1.00695	0.00998573	0.365205	NA
FDCSP epithelium	FAM107A	ENSG00000168309.18	1.04979	0.0700948	0.113214	NA
FDCSP epithelium	FAM131C	ENSG00000185519.9	1.0238	0.0339347	0.174372	NA
FDCSP epithelium	FAM161A	ENSG00000170264.13	1.00434	0.00624943	0.762157	NA
FDCSP epithelium	FAM9B	ENSG00000177138.17	1.00985	0.0141343	0.390475	NA
FDCSP epithelium	FANCA	ENSG00000187741.15	1.04268	0.0602951	0.173608	NA
FDCSP epithelium	FANCC	ENSG00000158169.13	1.00489	0.00704266	0.865586	NA
FDCSP epithelium	FAP	ENSG00000078098.14	0.985482	-0.0210986	0.336659	NA
FDCSP epithelium	FASLG	ENSG00000117560.8	1.00008	0.000116	0.998303	NA
FDCSP epithelium	FAT3	ENSG00000165323.15	0.996356	-0.00526719	0.776103	NA
FDCSP epithelium	FAT4	ENSG00000196159.11	1.01805	0.0258076	0.246558	NA
FDCSP epithelium	FBLN2	ENSG00000163520.14	1.01652	0.023634	0.517351	NA
FDCSP epithelium	FBLN5	ENSG00000140092.14	0.992524	-0.0108263	0.658833	NA
FDCSP epithelium	FBP1	ENSG00000165140.10	0.997137	-0.00413665	0.898417	NA
FDCSP epithelium	FBXO16	ENSG00000214050.8	1.00173	0.00249712	0.933867	NA
FDCSP epithelium	FBXO43	ENSG00000156509.14	0.992744	-0.0105059	0.640936	NA
FDCSP epithelium	FCAR	ENSG00000186431.19	1.0062	0.00891245	0.597533	NA
FDCSP epithelium	FCER1A	ENSG00000179639.10	0.985831	-0.0205881	0.427451	NA
FDCSP epithelium	FCGR1A	ENSG00000150337.13	1.01114	0.0159795	0.401471	NA
FDCSP epithelium	FCGR3A	ENSG00000203747.11	0.991138	-0.0128419	0.545533	NA
FDCSP epithelium	FCGR3B	ENSG00000162747.11	1.00943	0.0135478	0.687884	NA
FDCSP epithelium	FCN1	ENSG00000085265.11	1.0026	0.00374146	0.815503	NA
FDCSP epithelium	FCN2	ENSG00000160339.16	0.999667	-0.00048	0.944307	NA
FDCSP epithelium	FENDRR	ENSG00000268388.6	1.00111	0.00160642	0.941971	NA
FDCSP epithelium	FER	ENSG00000151422.13	1.04653	0.0656124	0.174719	NA
FDCSP epithelium	FETUB	ENSG00000090512.12	1.02023	0.0288921	0.19887	NA
FDCSP epithelium	FEV	ENSG00000163497.3	1.00718	0.0103237	0.467524	NA
FDCSP epithelium	FEZ1	ENSG00000149557.14	0.991267	-0.0126551	0.572346	NA
FDCSP epithelium	FEZF1	ENSG00000128610.12	0.993752	-0.00904283	0.451918	NA
FDCSP epithelium	FEZF2	ENSG00000153266.13	0.998835	-0.0016822	0.96628	NA
FDCSP epithelium	FFAR1	ENSG00000126266.3	0.990263	-0.0141166	0.615797	NA
FDCSP epithelium	FGF1	ENSG00000113578.18	0.994632	-0.00776554	0.728769	NA
FDCSP epithelium	FGF10	ENSG00000070193.5	1.00659	0.00948308	0.42354	NA
FDCSP epithelium	FGF13	ENSG00000129682.16	0.987734	-0.0178059	0.274921	NA
FDCSP epithelium	FGF19	ENSG00000162344.4	1.00733	0.0105318	0.238261	NA
FDCSP epithelium	FGF2	ENSG00000138685.15	0.995418	-0.0066254	0.845214	NA
FDCSP epithelium	FGF21	ENSG00000105550.10	1.00938	0.0134764	0.340695	NA
FDCSP epithelium	FGF23	ENSG00000118972.3	1.00287	0.0041329	0.782125	NA
FDCSP epithelium	FGF4	ENSG00000075388.4	1.00367	0.0052894	0.741306	NA
FDCSP epithelium	FGF7	ENSG00000140285.10	1.01369	0.0196131	0.541094	NA
FDCSP epithelium	FGF9	ENSG00000102678.7	1.01339	0.0191948	0.256192	NA
FDCSP epithelium	FGFBP2	ENSG00000137441.8	0.989487	-0.0152474	0.335811	NA
FDCSP epithelium	FGFR1	ENSG00000077782.20	0.990957	-0.013105	0.751063	NA
FDCSP epithelium	FGFR2	ENSG00000066468.22	1.00327	0.00470574	0.903928	NA
FDCSP epithelium	FGFR4	ENSG00000160867.15	1.01154	0.0165563	0.290169	NA
FDCSP epithelium	FHAD1	ENSG00000142621.19	0.994114	-0.0085167	0.700369	NA
FDCSP epithelium	FHL1	ENSG00000022267.19	0.990918	-0.0131628	0.701703	NA
FDCSP epithelium	FHL2	ENSG00000115641.19	0.9918	-0.0118789	0.694568	NA
FDCSP epithelium	FHL3	ENSG00000183386.10	0.98972	-0.0149071	0.726407	NA
FDCSP epithelium	FIBCD1	ENSG00000130720.13	1.01498	0.0214561	0.045308	NA
FDCSP epithelium	FILIP1L	ENSG00000168386.18	0.949657	-0.0745214	0.124542	NA
FDCSP epithelium	FKTN	ENSG00000106692.14	1.01505	0.021553	0.573245	NA
FDCSP epithelium	FLNC	ENSG00000128591.15	0.994096	-0.00854338	0.512082	NA
FDCSP epithelium	FLRT3	ENSG00000125848.10	0.98967	-0.0149806	0.416246	NA
FDCSP epithelium	FLT3	ENSG00000122025.15	1.00718	0.0103239	0.595389	NA
FDCSP epithelium	FLT4	ENSG00000037280.16	1.01835	0.0262361	0.392759	NA
FDCSP epithelium	FMN1	ENSG00000248905.10	1.04318	0.0609927	0.191294	NA
FDCSP epithelium	FMN2	ENSG00000155816.20	1.00792	0.0113773	0.457437	NA
FDCSP epithelium	FMO3	ENSG00000007933.13	1.02332	0.0332544	0.0724427	NA
FDCSP epithelium	FMO5	ENSG00000131781.13	0.992164	-0.0113489	0.717077	NA
FDCSP epithelium	FNDC5	ENSG00000160097.18	1.01567	0.0224333	0.214435	NA
FDCSP epithelium	FOLH1	ENSG00000086205.18	1.00585	0.00841812	0.730043	NA
FDCSP epithelium	FOLR1	ENSG00000110195.13	1.01226	0.0175759	0.345594	NA
FDCSP epithelium	FOLR2	ENSG00000165457.14	0.996295	-0.00535575	0.863644	NA
FDCSP epithelium	FOSL1	ENSG00000175592.9	1.03571	0.0506174	0.114655	NA
FDCSP epithelium	FOXA1	ENSG00000129514.7	1.02961	0.0421022	0.299145	NA
FDCSP epithelium	FOXA2	ENSG00000125798.14	0.990603	-0.0136209	0.339002	NA
FDCSP epithelium	FOXB1	ENSG00000171956.7	0.994802	-0.00751915	0.708386	NA
FDCSP epithelium	FOXC1	ENSG00000054598.9	1.047	0.0662599	0.038701	NA
FDCSP epithelium	FOXC2	ENSG00000176692.8	1.00086	0.00124003	0.942257	NA
FDCSP epithelium	FOXD2	ENSG00000186564.5	1.00152	0.00218533	0.86727	NA
FDCSP epithelium	FOXE3	ENSG00000186790.6	0.991369	-0.0125053	0.181491	NA
FDCSP epithelium	FOXF1	ENSG00000103241.7	1.00445	0.00641059	0.722357	NA
FDCSP epithelium	FOXG1	ENSG00000176165.12	0.995584	-0.0063857	0.594445	NA
FDCSP epithelium	FOXI1	ENSG00000168269.10	1.01651	0.0236298	0.202112	NA
FDCSP epithelium	FOXJ1	ENSG00000129654.8	1.00884	0.0127008	0.440751	NA
FDCSP epithelium	FOXL2	ENSG00000183770.7	1.00098	0.00141149	0.918725	NA
FDCSP epithelium	FOXP2	ENSG00000128573.26	0.993287	-0.00971771	0.641763	NA
FDCSP epithelium	FOXP3	ENSG00000049768.16	1.03074	0.0436826	0.2559	NA
FDCSP epithelium	FPR1	ENSG00000171051.8	0.974962	-0.0365816	0.192125	NA
FDCSP epithelium	FPR2	ENSG00000171049.9	0.979058	-0.0305335	0.161186	NA
FDCSP epithelium	FRAS1	ENSG00000138759.19	1.00432	0.00621242	0.779717	NA
FDCSP epithelium	FREM2	ENSG00000150893.11	0.993665	-0.00916856	0.54707	NA
FDCSP epithelium	FRMD7	ENSG00000165694.9	0.998269	-0.00249946	0.877523	NA
FDCSP epithelium	FRZB	ENSG00000162998.5	0.976591	-0.0341734	0.320527	NA
FDCSP epithelium	FSHR	ENSG00000170820.12	0.996275	-0.00538393	0.667319	NA
FDCSP epithelium	FSIP1	ENSG00000150667.8	1.01794	0.0256502	0.283309	NA
FDCSP epithelium	FSTL3	ENSG00000070404.10	0.997982	-0.00291378	0.880598	NA
FDCSP epithelium	FUT4	ENSG00000196371.3	0.98481	-0.0220826	0.512519	NA
FDCSP epithelium	FXYD7	ENSG00000221946.7	0.994911	-0.00736091	0.82638	NA
FDCSP epithelium	FZD1	ENSG00000157240.4	0.999495	-0.000728	0.981951	NA
FDCSP epithelium	FZD10	ENSG00000111432.4	1.01423	0.0203866	0.260971	NA
FDCSP epithelium	FZD3	ENSG00000104290.11	1.02894	0.0411629	0.362762	NA
FDCSP epithelium	FZD4	ENSG00000174804.4	1.0457	0.0644651	0.0398939	NA
FDCSP epithelium	FZD9	ENSG00000188763.5	0.999257	-0.00107225	0.932482	NA
FDCSP epithelium	GABBR2	ENSG00000136928.7	0.997288	-0.00391725	0.761429	NA
FDCSP epithelium	GABRA1	ENSG00000022355.18	0.99607	-0.00568039	0.628245	NA
FDCSP epithelium	GABRA2	ENSG00000151834.15	1.02081	0.029708	0.240257	NA
FDCSP epithelium	GABRA3	ENSG00000011677.13	1.01274	0.0182612	0.294093	NA
FDCSP epithelium	GABRA4	ENSG00000109158.11	1.00103	0.00149224	0.919625	NA
FDCSP epithelium	GABRA5	ENSG00000186297.12	1.0064	0.0092027	0.530294	NA
FDCSP epithelium	GABRA6	ENSG00000145863.11	1.00732	0.0105204	0.482841	NA
FDCSP epithelium	GABRB2	ENSG00000145864.13	1.00103	0.00148326	0.81602	NA
FDCSP epithelium	GABRB3	ENSG00000166206.15	1.00578	0.00831193	0.522657	NA
FDCSP epithelium	GABRD	ENSG00000187730.9	0.995902	-0.00592462	0.697787	NA
FDCSP epithelium	GABRG1	ENSG00000163285.8	0.998404	-0.00230471	0.897186	NA
FDCSP epithelium	GABRG2	ENSG00000113327.16	1.00945	0.0135707	0.43953	NA
FDCSP epithelium	GABRG3	ENSG00000182256.13	1.00111	0.00159431	0.915089	NA
FDCSP epithelium	GABRQ	ENSG00000268089.3	1.00764	0.0109779	0.508997	NA
FDCSP epithelium	GABRR3	ENSG00000183185.9	1.00334	0.00481578	0.748349	NA
FDCSP epithelium	GAD1	ENSG00000128683.14	0.995224	-0.00690723	0.683638	NA
FDCSP epithelium	GAD2	ENSG00000136750.13	1.00672	0.00966319	0.4681	NA
FDCSP epithelium	GADD45G	ENSG00000130222.11	1.03194	0.0453653	0.164338	NA
FDCSP epithelium	GAGE1	ENSG00000205777.17	1.01078	0.0154683	0.287532	NA
FDCSP epithelium	GAL	ENSG00000069482.7	1.00437	0.00629409	0.564738	NA
FDCSP epithelium	GALP	ENSG00000197487.9	1.00404	0.00580976	0.660725	NA
FDCSP epithelium	GALR1	ENSG00000166573.6	0.995567	-0.00641007	0.628783	NA
FDCSP epithelium	GAP43	ENSG00000172020.12	1.01158	0.0166087	0.364888	NA
FDCSP epithelium	GAS2L1	ENSG00000185340.15	1.04293	0.0606475	0.115215	NA
FDCSP epithelium	GATA1	ENSG00000102145.15	1.00656	0.00943516	0.30402	NA
FDCSP epithelium	GATA2	ENSG00000179348.12	1.01275	0.0182823	0.173283	NA
FDCSP epithelium	GATA3	ENSG00000107485.18	1.00107	0.00153685	0.969546	NA
FDCSP epithelium	GATA4	ENSG00000136574.17	1.00797	0.0114578	0.40152	NA
FDCSP epithelium	GATA6	ENSG00000141448.10	1.02136	0.0304949	0.227596	NA
FDCSP epithelium	GBX2	ENSG00000168505.7	0.996923	-0.00444672	0.6969	NA
FDCSP epithelium	GCKR	ENSG00000084734.9	1.00517	0.00743488	0.448201	NA
FDCSP epithelium	GCM1	ENSG00000137270.11	0.994993	-0.00724133	0.739924	NA
FDCSP epithelium	GCNT4	ENSG00000176928.7	1.00471	0.00678231	0.848329	NA
FDCSP epithelium	GDF11	ENSG00000135414.10	0.991116	-0.0128738	0.73682	NA
FDCSP epithelium	GDF15	ENSG00000130513.6	1.00633	0.00910825	0.586662	NA
FDCSP epithelium	GDF2	ENSG00000263761.3	1.00223	0.00321132	0.835888	NA
FDCSP epithelium	GDF3	ENSG00000184344.4	1.00069	0.00099	0.95585	NA
FDCSP epithelium	GDF5	ENSG00000125965.9	0.996745	-0.00470339	0.717702	NA
FDCSP epithelium	GDF6	ENSG00000156466.10	1.00686	0.00986164	0.511403	NA
FDCSP epithelium	GDF7	ENSG00000143869.7	0.993252	-0.00976805	0.772379	NA
FDCSP epithelium	GDF9	ENSG00000164404.8	0.995388	-0.006669	0.70742	NA
FDCSP epithelium	GDNF	ENSG00000168621.15	0.993785	-0.00899464	0.315611	NA
FDCSP epithelium	GH1	ENSG00000259384.7	1.00312	0.00448957	0.821774	NA
FDCSP epithelium	GHR	ENSG00000112964.14	0.995598	-0.0063653	0.723319	NA
FDCSP epithelium	GHSR	ENSG00000121853.4	1.00282	0.00405858	0.82214	NA
FDCSP epithelium	GIPC2	ENSG00000137960.6	1.02599	0.037018	0.160622	NA
FDCSP epithelium	GJA5	ENSG00000265107.3	1.00554	0.00797349	0.68908	NA
FDCSP epithelium	GJC1	ENSG00000182963.10	1.00157	0.00226591	0.827033	NA
FDCSP epithelium	GKN1	ENSG00000169605.6	1.00355	0.00511797	0.583149	NA
FDCSP epithelium	GLDN	ENSG00000186417.14	0.990459	-0.0138314	0.371748	NA
FDCSP epithelium	GLI1	ENSG00000111087.10	0.987601	-0.0179994	0.320946	NA
FDCSP epithelium	GLI2	ENSG00000074047.21	1.0084	0.0120664	0.479314	NA
FDCSP epithelium	GLI3	ENSG00000106571.14	1.00487	0.00701267	0.810318	NA
FDCSP epithelium	GLP1R	ENSG00000112164.6	0.995786	-0.00609224	0.629019	NA
FDCSP epithelium	GLRA1	ENSG00000145888.10	1.00386	0.00556486	0.596221	NA
FDCSP epithelium	GLRA2	ENSG00000101958.14	0.998764	-0.00178484	0.910547	NA
FDCSP epithelium	GLRA3	ENSG00000145451.13	1.02395	0.0341513	0.0320537	NA
FDCSP epithelium	GLRB	ENSG00000109738.11	1.00506	0.00727542	0.697132	NA
FDCSP epithelium	GLS2	ENSG00000135423.13	1.02793	0.0397489	0.246217	NA
FDCSP epithelium	GLT8D2	ENSG00000120820.12	0.999362	-0.000921	0.954161	NA
FDCSP epithelium	GNAO1	ENSG00000087258.15	1.01484	0.0212474	0.420186	NA
FDCSP epithelium	GNAT3	ENSG00000214415.4	1.00302	0.00435276	0.791486	NA
FDCSP epithelium	GNB1L	ENSG00000185838.14	1.02718	0.0386896	0.27893	NA
FDCSP epithelium	GNB3	ENSG00000111664.10	1.01043	0.0149682	0.462248	NA
FDCSP epithelium	GNRH1	ENSG00000147437.10	1.00177	0.00255378	0.943401	NA
FDCSP epithelium	GNRHR	ENSG00000109163.6	0.991003	-0.013039	0.48614	NA
FDCSP epithelium	GP1BA	ENSG00000185245.8	1.00498	0.00716302	0.823228	NA
FDCSP epithelium	GP5	ENSG00000178732.5	1.00727	0.0104453	0.456464	NA
FDCSP epithelium	GP6	ENSG00000088053.11	1.013	0.0186371	0.389631	NA
FDCSP epithelium	GPER1	ENSG00000164850.15	0.999521	-0.000692	0.963671	NA
FDCSP epithelium	GPHN	ENSG00000171723.15	0.984544	-0.022472	0.553958	NA
FDCSP epithelium	GPR1	ENSG00000183671.12	1.00368	0.00529623	0.776174	NA
FDCSP epithelium	GPR101	ENSG00000165370.2	1.00227	0.00326614	0.747836	NA
FDCSP epithelium	GPR12	ENSG00000132975.8	1.00663	0.00953627	0.699199	NA
FDCSP epithelium	GPR135	ENSG00000181619.11	1.01676	0.0239825	0.462508	NA
FDCSP epithelium	GPR149	ENSG00000174948.6	0.997324	-0.00386557	0.826108	NA
FDCSP epithelium	GPR158	ENSG00000151025.11	0.995084	-0.00710935	0.455412	NA
FDCSP epithelium	GPR162	ENSG00000250510.8	1.00495	0.00711793	0.657422	NA
FDCSP epithelium	GPR17	ENSG00000144230.16	1.00503	0.00724244	0.543865	NA
FDCSP epithelium	GPR22	ENSG00000172209.6	0.993918	-0.00880101	0.49787	NA
FDCSP epithelium	GPR26	ENSG00000154478.4	1.00669	0.00962227	0.41462	NA
FDCSP epithelium	GPR3	ENSG00000181773.7	1.00475	0.00684128	0.685511	NA
FDCSP epithelium	GPR37	ENSG00000170775.3	1.00266	0.00382638	0.748722	NA
FDCSP epithelium	GPR37L1	ENSG00000170075.9	0.999192	-0.00116551	0.949042	NA
FDCSP epithelium	GPR39	ENSG00000183840.7	1.00968	0.0138925	0.501137	NA
FDCSP epithelium	GPR4	ENSG00000177464.5	1.01066	0.0152931	0.452345	NA
FDCSP epithelium	GPR55	ENSG00000135898.10	1.02267	0.0323415	0.340961	NA
FDCSP epithelium	GPR63	ENSG00000112218.9	1.00475	0.0068351	0.733025	NA
FDCSP epithelium	GPR83	ENSG00000123901.9	1.00276	0.00397314	0.813177	NA
FDCSP epithelium	GPR85	ENSG00000164604.12	1.00552	0.00793515	0.590992	NA
FDCSP epithelium	GPR88	ENSG00000181656.7	0.994246	-0.00832572	0.562183	NA
FDCSP epithelium	GPRASP2	ENSG00000158301.18	0.994456	-0.00802038	0.68195	NA
FDCSP epithelium	GPRC5B	ENSG00000167191.12	0.990459	-0.0138308	0.694678	NA
FDCSP epithelium	GPRIN2	ENSG00000204175.5	1.02586	0.0368403	0.231325	NA
FDCSP epithelium	GPT	ENSG00000167701.14	0.993266	-0.0097475	0.612781	NA
FDCSP epithelium	GREB1L	ENSG00000141449.14	1.00151	0.00216987	0.855484	NA
FDCSP epithelium	GREM1	ENSG00000166923.12	0.998279	-0.00248448	0.907344	NA
FDCSP epithelium	GREM2	ENSG00000180875.5	1.00265	0.00381657	0.79442	NA
FDCSP epithelium	GRIA2	ENSG00000120251.20	1.00609	0.00875479	0.423673	NA
FDCSP epithelium	GRID1	ENSG00000182771.19	0.996924	-0.00444433	0.734717	NA
FDCSP epithelium	GRIK3	ENSG00000163873.10	1.00867	0.0124587	0.432542	NA
FDCSP epithelium	GRIK4	ENSG00000149403.12	1.00946	0.0135841	0.424035	NA
FDCSP epithelium	GRIK5	ENSG00000105737.9	0.991553	-0.0122376	0.431682	NA
FDCSP epithelium	GRIN1	ENSG00000176884.15	1.01175	0.016846	0.234706	NA
FDCSP epithelium	GRIN2B	ENSG00000273079.5	0.994712	-0.00764878	0.457269	NA
FDCSP epithelium	GRIN2C	ENSG00000161509.14	0.998764	-0.00178484	0.910547	NA
FDCSP epithelium	GRIN2D	ENSG00000105464.3	0.998074	-0.00278135	0.877501	NA
FDCSP epithelium	GRM1	ENSG00000152822.14	0.994291	-0.00825959	0.480931	NA
FDCSP epithelium	GRM2	ENSG00000164082.15	0.998894	-0.00159653	0.910031	NA
FDCSP epithelium	GRM3	ENSG00000198822.10	0.993314	-0.00967786	0.490392	NA
FDCSP epithelium	GRM4	ENSG00000124493.14	1.01472	0.0210814	0.350745	NA
FDCSP epithelium	GRM5	ENSG00000168959.14	1.00263	0.00379511	0.852701	NA
FDCSP epithelium	GRM7	ENSG00000196277.16	1.00686	0.00986463	0.517799	NA
FDCSP epithelium	GRP	ENSG00000134443.10	0.995628	-0.00632155	0.676211	NA
FDCSP epithelium	GRPR	ENSG00000126010.6	1.00047	0.000678	0.969174	NA
FDCSP epithelium	GSTM3	ENSG00000134202.11	0.982259	-0.0258248	0.382443	NA
FDCSP epithelium	GSX2	ENSG00000180613.11	1.01544	0.0221117	0.17203	NA
FDCSP epithelium	GUCY1A2	ENSG00000152402.10	0.993716	-0.00909461	0.572667	NA
FDCSP epithelium	GUCY2C	ENSG00000070019.5	0.992111	-0.0114269	0.542911	NA
FDCSP epithelium	GUCY2D	ENSG00000132518.7	1.00449	0.00645652	0.622484	NA
FDCSP epithelium	GXYLT2	ENSG00000172986.13	1.01607	0.0229945	0.49255	NA
FDCSP epithelium	GYG2	ENSG00000056998.20	0.997631	-0.00342209	0.808508	NA
FDCSP epithelium	GYPA	ENSG00000170180.22	1.0067	0.00963451	0.51658	NA
FDCSP epithelium	GYPB	ENSG00000250361.8	1.02175	0.0310491	0.165595	NA
FDCSP epithelium	GZMB	ENSG00000100453.13	0.95139	-0.0718913	0.0632736	NA
FDCSP epithelium	GZMH	ENSG00000100450.13	1.01435	0.0205513	0.452751	NA
FDCSP epithelium	GZMK	ENSG00000113088.6	1.00236	0.00340353	0.920328	NA
FDCSP epithelium	HABP2	ENSG00000148702.15	1.01104	0.0158333	0.401495	NA
FDCSP epithelium	HAMP	ENSG00000105697.9	1.0004	0.000573	0.973495	NA
FDCSP epithelium	HAP1	ENSG00000173805.16	1.00404	0.00581465	0.543268	NA
FDCSP epithelium	HAS2	ENSG00000170961.7	1.00795	0.0114241	0.599272	NA
FDCSP epithelium	HAVCR1	ENSG00000113249.13	1.00044	0.000633	0.977686	NA
FDCSP epithelium	HBEGF	ENSG00000113070.8	0.98926	-0.0155782	0.656999	NA
FDCSP epithelium	HBG1	ENSG00000213934.8	1.00119	0.00171862	0.905796	NA
FDCSP epithelium	HBZ	ENSG00000130656.6	1.0047	0.00676128	0.609537	NA
FDCSP epithelium	HCN2	ENSG00000099822.3	0.993805	-0.00896487	0.797618	NA
FDCSP epithelium	HCN3	ENSG00000143630.10	1.04567	0.0644278	0.040094	NA
FDCSP epithelium	HCN4	ENSG00000138622.4	0.997408	-0.00374464	0.739192	NA
FDCSP epithelium	HCRT	ENSG00000161610.1	1.00051	0.00073	0.940715	NA
FDCSP epithelium	HCRTR1	ENSG00000121764.11	1.00561	0.00807252	0.492519	NA
FDCSP epithelium	HCRTR2	ENSG00000137252.9	1.00045	0.000648	0.970392	NA
FDCSP epithelium	HDC	ENSG00000140287.11	1.00334	0.00480891	0.62347	NA
FDCSP epithelium	HEATR5A	ENSG00000129493.15	0.987824	-0.0176747	0.640611	NA
FDCSP epithelium	HEPACAM	ENSG00000165478.7	1.00303	0.00436167	0.751071	NA
FDCSP epithelium	HES4	ENSG00000188290.10	1.01767	0.0252727	0.238398	NA
FDCSP epithelium	HES6	ENSG00000144485.11	1.01825	0.0260931	0.351552	NA
FDCSP epithelium	HESX1	ENSG00000163666.10	0.992468	-0.0109075	0.654283	NA
FDCSP epithelium	HEY1	ENSG00000164683.17	1.00761	0.0109426	0.736466	NA
FDCSP epithelium	HFE	ENSG00000010704.18	0.960886	-0.0575628	0.197501	NA
FDCSP epithelium	HGF	ENSG00000019991.18	1.00727	0.010453	0.690043	NA
FDCSP epithelium	HHLA2	ENSG00000114455.13	0.99457	-0.00785569	0.671818	NA
FDCSP epithelium	HLX	ENSG00000136630.13	0.998772	-0.00177307	0.963904	NA
FDCSP epithelium	HMCN1	ENSG00000143341.12	1.00817	0.0117359	0.585521	NA
FDCSP epithelium	HMGA2	ENSG00000149948.13	1.01415	0.0202766	0.400911	NA
FDCSP epithelium	HMGN5	ENSG00000198157.11	0.965813	-0.0501838	0.0796005	NA
FDCSP epithelium	HMMR	ENSG00000072571.20	0.975139	-0.0363204	0.342046	NA
FDCSP epithelium	HMX2	ENSG00000188816.3	1.00753	0.0108279	0.428976	NA
FDCSP epithelium	HNF1A	ENSG00000135100.17	1.00415	0.00598026	0.634009	NA
FDCSP epithelium	HNF1B	ENSG00000275410.5	0.988613	-0.016522	0.200786	NA
FDCSP epithelium	HNF4A	ENSG00000101076.16	1.0136	0.0194853	0.291102	NA
FDCSP epithelium	HOTAIR	ENSG00000228630.5	1.00387	0.00556695	0.595593	NA
FDCSP epithelium	HOXA10	ENSG00000253293.5	1.00535	0.00770222	0.641762	NA
FDCSP epithelium	HOXA11	ENSG00000005073.6	1.01712	0.0244836	0.189197	NA
FDCSP epithelium	HOXA13	ENSG00000106031.9	1.01358	0.019463	0.210134	NA
FDCSP epithelium	HOXA5	ENSG00000106004.5	0.983555	-0.0239229	0.194648	NA
FDCSP epithelium	HOXA9	ENSG00000078399.19	0.99806	-0.00280124	0.831123	NA
FDCSP epithelium	HOXB13	ENSG00000159184.7	0.995928	-0.00588722	0.662242	NA
FDCSP epithelium	HOXB5	ENSG00000120075.5	1.00129	0.00186689	0.889899	NA
FDCSP epithelium	HOXB6	ENSG00000108511.10	1.01592	0.0227799	0.263578	NA
FDCSP epithelium	HOXB9	ENSG00000170689.10	0.999104	-0.00129344	0.957442	NA
FDCSP epithelium	HOXC13	ENSG00000123364.5	1.00121	0.00174959	0.866059	NA
FDCSP epithelium	HOXD10	ENSG00000128710.5	1.00688	0.0098868	0.611478	NA
FDCSP epithelium	HOXD9	ENSG00000128709.13	1.00071	0.00102615	0.954754	NA
FDCSP epithelium	HPCA	ENSG00000121905.10	0.996414	-0.00518338	0.776344	NA
FDCSP epithelium	HPD	ENSG00000158104.11	1.00242	0.00348514	0.729513	NA
FDCSP epithelium	HPGDS	ENSG00000163106.11	0.992389	-0.0110221	0.395044	NA
FDCSP epithelium	HPSE	ENSG00000173083.15	1.05132	0.0721984	0.132602	NA
FDCSP epithelium	HPSE2	ENSG00000172987.12	0.996189	-0.00550818	0.715163	NA
FDCSP epithelium	HRH1	ENSG00000196639.6	1.02524	0.0359599	0.168593	NA
FDCSP epithelium	HRH2	ENSG00000113749.7	1.00091	0.0013167	0.974994	NA
FDCSP epithelium	HRH3	ENSG00000101180.16	0.995058	-0.0071468	0.547897	NA
FDCSP epithelium	HRH4	ENSG00000134489.7	1.01354	0.0194034	0.402516	NA
FDCSP epithelium	HS3ST2	ENSG00000122254.7	0.996105	-0.00563008	0.614097	NA
FDCSP epithelium	HS3ST3A1	ENSG00000153976.3	1.0171	0.0244656	0.445214	NA
FDCSP epithelium	HS3ST5	ENSG00000249853.7	0.998568	-0.00206678	0.901775	NA
FDCSP epithelium	HS6ST2	ENSG00000171004.18	0.986866	-0.0190746	0.335003	NA
FDCSP epithelium	HSD11B1	ENSG00000117594.10	1.00148	0.00212856	0.848713	NA
FDCSP epithelium	HSD11B2	ENSG00000176387.7	1.00924	0.0132738	0.292946	NA
FDCSP epithelium	HSD17B1	ENSG00000108786.10	0.993173	-0.00988364	0.758142	NA
FDCSP epithelium	HSD17B2	ENSG00000086696.11	1.03904	0.0552537	0.11568	NA
FDCSP epithelium	HSD17B6	ENSG00000025423.11	0.996603	-0.0049097	0.816326	NA
FDCSP epithelium	HSD3B1	ENSG00000203857.10	0.992507	-0.0108514	0.243248	NA
FDCSP epithelium	HSF4	ENSG00000102878.16	1.08237	0.114192	0.0260348	NA
FDCSP epithelium	HSPA1L	ENSG00000204390.10	1.00271	0.00390447	0.895302	NA
FDCSP epithelium	HSPA2	ENSG00000126803.9	1.01105	0.015853	0.672778	NA
FDCSP epithelium	HSPB3	ENSG00000169271.3	0.992894	-0.0102889	0.641431	NA
FDCSP epithelium	HSPBP1	ENSG00000133265.11	1.02555	0.0363957	0.404765	NA
FDCSP epithelium	HTR1B	ENSG00000135312.6	0.999938	-8.97e-05	0.966987	NA
FDCSP epithelium	HTR1D	ENSG00000179546.4	1.01584	0.0226674	0.215	NA
FDCSP epithelium	HTR1E	ENSG00000168830.8	0.994594	-0.00782059	0.475464	NA
FDCSP epithelium	HTR2A	ENSG00000102468.10	1.01006	0.0144343	0.479555	NA
FDCSP epithelium	HTR2B	ENSG00000135914.6	1.02078	0.0296687	0.256847	NA
FDCSP epithelium	HTR4	ENSG00000164270.17	1.00696	0.0100128	0.685219	NA
FDCSP epithelium	HTR5A	ENSG00000157219.5	0.989971	-0.0145425	0.42997	NA
FDCSP epithelium	HTR6	ENSG00000158748.4	1.01097	0.0157377	0.547997	NA
FDCSP epithelium	HTR7	ENSG00000148680.16	0.996473	-0.00509779	0.850076	NA
FDCSP epithelium	HTRA1	ENSG00000166033.13	1.03639	0.0515627	0.109833	NA
FDCSP epithelium	ICAM4	ENSG00000105371.10	0.99788	-0.00306205	0.93146	NA
FDCSP epithelium	ICAM5	ENSG00000105376.5	1.02597	0.0369823	0.060975	NA
FDCSP epithelium	ID4	ENSG00000172201.12	0.993484	-0.00943143	0.66152	NA
FDCSP epithelium	IFIT1	ENSG00000185745.10	1.01356	0.0194376	0.617036	NA
FDCSP epithelium	IFNA1	ENSG00000197919.6	1.00232	0.00333667	0.866589	NA
FDCSP epithelium	IFNA17	ENSG00000234829.4	1.00825	0.0118558	0.529471	NA
FDCSP epithelium	IFNA2	ENSG00000188379.7	0.987437	-0.0182388	0.365677	NA
FDCSP epithelium	IFNA7	ENSG00000214042.1	0.998202	-0.00259691	0.895125	NA
FDCSP epithelium	IFNA8	ENSG00000120242.4	0.997226	-0.00400779	0.843348	NA
FDCSP epithelium	IFNB1	ENSG00000171855.7	0.992319	-0.0111238	0.490113	NA
FDCSP epithelium	IFNG	ENSG00000111537.5	0.990933	-0.0131401	0.632822	NA
FDCSP epithelium	IFNL1	ENSG00000182393.3	1.00022	0.000319	0.924863	NA
FDCSP epithelium	IFNL2	ENSG00000183709.7	1.00031	0.000448	0.918992	NA
FDCSP epithelium	IFNL3	ENSG00000197110.9	1.00008	0.000115	0.994782	NA
FDCSP epithelium	IFNW1	ENSG00000177047.6	1.0065	0.00934911	0.612447	NA
FDCSP epithelium	IGF1	ENSG00000017427.16	0.997399	-0.00375683	0.852609	NA
FDCSP epithelium	IGF2	ENSG00000167244.21	1.00738	0.0106082	0.337086	NA
FDCSP epithelium	IGF2BP1	ENSG00000159217.10	0.993556	-0.00932736	0.470962	NA
FDCSP epithelium	IGF2BP2	ENSG00000073792.15	1.03741	0.0529877	0.139711	NA
FDCSP epithelium	IGFBP1	ENSG00000146678.10	0.998835	-0.0016822	0.96628	NA
FDCSP epithelium	IGFN1	ENSG00000163395.17	1.00064	0.000922	0.954817	NA
FDCSP epithelium	IGHE	ENSG00000211891.6	1.03836	0.0543036	0.0566698	NA
FDCSP epithelium	IGSF1	ENSG00000147255.19	1.00863	0.0123957	0.511213	NA
FDCSP epithelium	IGSF9B	ENSG00000080854.15	0.987639	-0.0179449	0.523592	NA
FDCSP epithelium	IKZF4	ENSG00000123411.15	1.03385	0.0480246	0.235666	NA
FDCSP epithelium	IL10	ENSG00000136634.7	0.994574	-0.00784909	0.781427	NA
FDCSP epithelium	IL11	ENSG00000095752.7	1.0385	0.0544987	0.0286175	NA
FDCSP epithelium	IL12A	ENSG00000168811.7	0.997401	-0.00375406	0.903789	NA
FDCSP epithelium	IL12B	ENSG00000113302.5	0.999481	-0.000749	0.971036	NA
FDCSP epithelium	IL12RB2	ENSG00000081985.11	0.996103	-0.00563333	0.844988	NA
FDCSP epithelium	IL13	ENSG00000169194.9	0.989846	-0.0147235	0.648294	NA
FDCSP epithelium	IL13RA2	ENSG00000123496.8	1.01347	0.0193059	0.0783699	NA
FDCSP epithelium	IL15	ENSG00000164136.17	1.01672	0.0239233	0.586457	NA
FDCSP epithelium	IL15RA	ENSG00000134470.21	1.00059	0.00085	0.984867	NA
FDCSP epithelium	IL17A	ENSG00000112115.7	0.993992	-0.00869444	0.729022	NA
FDCSP epithelium	IL17D	ENSG00000172458.4	0.997426	-0.00371795	0.852087	NA
FDCSP epithelium	IL17F	ENSG00000112116.10	0.988636	-0.0164893	0.263541	NA
FDCSP epithelium	IL17RB	ENSG00000056736.10	0.995754	-0.00613923	0.783795	NA
FDCSP epithelium	IL18R1	ENSG00000115604.10	0.997362	-0.00381092	0.926087	NA
FDCSP epithelium	IL18RAP	ENSG00000115607.9	1.00019	0.00028	0.992068	NA
FDCSP epithelium	IL19	ENSG00000142224.16	0.999681	-0.000461	0.984242	NA
FDCSP epithelium	IL1A	ENSG00000115008.6	0.983521	-0.0239721	0.488562	NA
FDCSP epithelium	IL1F10	ENSG00000136697.13	1.04309	0.0608638	0.0349941	NA
FDCSP epithelium	IL1RL1	ENSG00000115602.17	1.00069	0.00100077	0.954843	NA
FDCSP epithelium	IL1RL2	ENSG00000115598.10	1.01863	0.026637	0.396419	NA
FDCSP epithelium	IL2	ENSG00000109471.4	1.01953	0.027898	0.126196	NA
FDCSP epithelium	IL20	ENSG00000162891.10	0.994622	-0.00778002	0.614931	NA
FDCSP epithelium	IL21	ENSG00000138684.9	0.986603	-0.0194585	0.563872	NA
FDCSP epithelium	IL22	ENSG00000127318.11	0.996653	-0.00483701	0.820503	NA
FDCSP epithelium	IL22RA1	ENSG00000142677.4	1.01325	0.0189932	0.445682	NA
FDCSP epithelium	IL23A	ENSG00000110944.9	1.00427	0.00614059	0.689264	NA
FDCSP epithelium	IL23R	ENSG00000162594.16	1.00667	0.00959369	0.629748	NA
FDCSP epithelium	IL24	ENSG00000162892.16	1.00084	0.00121051	0.9446	NA
FDCSP epithelium	IL25	ENSG00000166090.8	0.999282	-0.00103589	0.938675	NA
FDCSP epithelium	IL26	ENSG00000111536.5	0.992096	-0.0114479	0.722593	NA
FDCSP epithelium	IL3	ENSG00000164399.5	0.996432	-0.00515702	0.690585	NA
FDCSP epithelium	IL31	ENSG00000204671.2	1.00218	0.00314406	0.861826	NA
FDCSP epithelium	IL33	ENSG00000137033.11	1.00152	0.00219671	0.959045	NA
FDCSP epithelium	IL34	ENSG00000157368.10	0.9836	-0.0238559	0.438571	NA
FDCSP epithelium	IL37	ENSG00000125571.9	0.995224	-0.00690723	0.683638	NA
FDCSP epithelium	IL3RA	ENSG00000185291.12	1.04053	0.0573172	0.125123	NA
FDCSP epithelium	IL3RA	ENSG00000185291.12_PAR_Y	1.04053	0.0573172	0.125123	NA
FDCSP epithelium	IL4	ENSG00000113520.11	1.00522	0.00750921	0.646128	NA
FDCSP epithelium	IL5	ENSG00000113525.10	1.00162	0.00233246	0.873924	NA
FDCSP epithelium	IL5RA	ENSG00000091181.19	0.996197	-0.0054965	0.863575	NA
FDCSP epithelium	IL6	ENSG00000136244.12	0.997651	-0.00339276	0.917832	NA
FDCSP epithelium	IL9	ENSG00000145839.2	0.997491	-0.00362473	0.767501	NA
FDCSP epithelium	IL9R	ENSG00000124334.17	1.00992	0.0142358	0.591029	NA
FDCSP epithelium	IL9R	ENSG00000124334.17_PAR_Y	1.00992	0.0142358	0.591029	NA
FDCSP epithelium	ILDR2	ENSG00000143195.13	1.00603	0.00867273	0.718164	NA
FDCSP epithelium	IMPG1	ENSG00000112706.12	1.00676	0.00971853	0.657412	NA
FDCSP epithelium	INA	ENSG00000148798.11	1.006	0.00863001	0.672943	NA
FDCSP epithelium	INCA1	ENSG00000196388.8	1.00166	0.00239351	0.853361	NA
FDCSP epithelium	INHA	ENSG00000123999.5	1.0084	0.0120666	0.361231	NA
FDCSP epithelium	INHBA	ENSG00000122641.11	1.00371	0.00534149	0.743565	NA
FDCSP epithelium	INHBB	ENSG00000163083.6	1.02033	0.0290366	0.153192	NA
FDCSP epithelium	INKA2	ENSG00000197852.12	0.983508	-0.0239912	0.424799	NA
FDCSP epithelium	INMT	ENSG00000241644.2	0.989095	-0.015819	0.343541	NA
FDCSP epithelium	INPP4B	ENSG00000109452.12	0.997225	-0.00400974	0.901915	NA
FDCSP epithelium	INSC	ENSG00000188487.11	0.986842	-0.0191084	0.319535	NA
FDCSP epithelium	INSL3	ENSG00000248099.4	1.00176	0.00253449	0.939318	NA
FDCSP epithelium	INSL4	ENSG00000120211.4	1.00081	0.00116618	0.945641	NA
FDCSP epithelium	INSM1	ENSG00000173404.5	1.00698	0.0100326	0.564543	NA
FDCSP epithelium	INSRR	ENSG00000027644.5	1.00599	0.00861534	0.583079	NA
FDCSP epithelium	IRGM	ENSG00000237693.4	1.00187	0.00270154	0.850771	NA
FDCSP epithelium	IRS2	ENSG00000185950.9	1.01295	0.0185605	0.60026	NA
FDCSP epithelium	IRS4	ENSG00000133124.11	1.00833	0.0119628	0.413061	NA
FDCSP epithelium	IRX1	ENSG00000170549.4	1.01165	0.0167063	0.329263	NA
FDCSP epithelium	ISL1	ENSG00000016082.15	0.999118	-0.0012725	0.948271	NA
FDCSP epithelium	ITGA1	ENSG00000213949.10	1.00727	0.0104561	0.649769	NA
FDCSP epithelium	ITGA2B	ENSG00000005961.19	1.00241	0.00347873	0.791547	NA
FDCSP epithelium	ITGA5	ENSG00000161638.11	0.970219	-0.0436173	0.254369	NA
FDCSP epithelium	ITGAD	ENSG00000156886.12	0.997658	-0.00338236	0.891519	NA
FDCSP epithelium	ITGAE	ENSG00000083457.12	0.995263	-0.00685033	0.812866	NA
FDCSP epithelium	ITGB1BP2	ENSG00000147166.11	1.01394	0.0199784	0.607639	NA
FDCSP epithelium	ITGB3	ENSG00000259207.8	0.99212	-0.0114131	0.668392	NA
FDCSP epithelium	ITGB6	ENSG00000115221.12	1.04069	0.0575419	0.182929	NA
FDCSP epithelium	ITIH1	ENSG00000055957.11	1.00119	0.00171978	0.918781	NA
FDCSP epithelium	ITIH5	ENSG00000123243.15	1.02682	0.038184	0.183408	NA
FDCSP epithelium	ITPKA	ENSG00000137825.11	1.00779	0.0111903	0.555218	NA
FDCSP epithelium	JAM2	ENSG00000154721.15	1.04222	0.0596581	0.137723	NA
FDCSP epithelium	JPH1	ENSG00000104369.5	1.041	0.0579707	0.107765	NA
FDCSP epithelium	JPH2	ENSG00000149596.6	0.994499	-0.00795758	0.665399	NA
FDCSP epithelium	KANK2	ENSG00000197256.10	0.984164	-0.02303	0.445018	NA
FDCSP epithelium	KCNA4	ENSG00000182255.7	1.00093	0.00133948	0.931297	NA
FDCSP epithelium	KCNA5	ENSG00000130037.5	0.992279	-0.0111825	0.617166	NA
FDCSP epithelium	KCNAB3	ENSG00000170049.9	1.05395	0.0758014	0.0831865	NA
FDCSP epithelium	KCNB1	ENSG00000158445.10	1.00671	0.00965192	0.273156	NA
FDCSP epithelium	KCNC1	ENSG00000129159.7	1.00697	0.0100183	0.50856	NA
FDCSP epithelium	KCNC4	ENSG00000116396.14	0.992085	-0.0114645	0.791345	NA
FDCSP epithelium	KCNE1	ENSG00000180509.12	0.993875	-0.00886434	0.490127	NA
FDCSP epithelium	KCNF1	ENSG00000162975.5	1.00653	0.00938374	0.491065	NA
FDCSP epithelium	KCNH1	ENSG00000143473.13	1.0018	0.00259106	0.814722	NA
FDCSP epithelium	KCNH2	ENSG00000055118.15	1.00524	0.00753389	0.523985	NA
FDCSP epithelium	KCNH3	ENSG00000135519.8	0.993603	-0.00925901	0.686477	NA
FDCSP epithelium	KCNH4	ENSG00000089558.9	0.997015	-0.00431336	0.825979	NA
FDCSP epithelium	KCNH6	ENSG00000173826.14	0.994714	-0.00764583	0.547208	NA
FDCSP epithelium	KCNJ1	ENSG00000151704.15	1.00214	0.0030908	0.841862	NA
FDCSP epithelium	KCNJ10	ENSG00000177807.10	0.983406	-0.0241402	0.402914	NA
FDCSP epithelium	KCNJ11	ENSG00000187486.5	1.05596	0.078552	0.0265843	NA
FDCSP epithelium	KCNJ12	ENSG00000184185.10	1.073	0.101656	0.0117859	NA
FDCSP epithelium	KCNJ13	ENSG00000115474.7	1.00615	0.00884618	0.576584	NA
FDCSP epithelium	KCNJ15	ENSG00000157551.19	1.05819	0.0815951	0.0177451	NA
FDCSP epithelium	KCNJ16	ENSG00000153822.13	1.00266	0.00382884	0.804568	NA
FDCSP epithelium	KCNJ2	ENSG00000123700.5	0.983569	-0.0239012	0.423977	NA
FDCSP epithelium	KCNJ6	ENSG00000157542.11	1.01144	0.0164075	0.399402	NA
FDCSP epithelium	KCNJ8	ENSG00000121361.5	1.00734	0.0105557	0.600158	NA
FDCSP epithelium	KCNJ9	ENSG00000162728.5	1.01222	0.017519	0.24907	NA
FDCSP epithelium	KCNK10	ENSG00000100433.15	1.01668	0.0238646	0.201736	NA
FDCSP epithelium	KCNK12	ENSG00000184261.5	1.00936	0.0134358	0.65688	NA
FDCSP epithelium	KCNK13	ENSG00000152315.5	1.01865	0.0266535	0.315079	NA
FDCSP epithelium	KCNK15	ENSG00000124249.7	0.999839	-0.000232	0.972287	NA
FDCSP epithelium	KCNK16	ENSG00000095981.10	1.00082	0.00118438	0.940282	NA
FDCSP epithelium	KCNK17	ENSG00000124780.14	1.00016	0.000229	0.987584	NA
FDCSP epithelium	KCNK18	ENSG00000186795.1	0.989597	-0.0150873	0.320485	NA
FDCSP epithelium	KCNK2	ENSG00000082482.13	1.00885	0.0127089	0.481705	NA
FDCSP epithelium	KCNK3	ENSG00000171303.7	1.00029	0.000417	0.921744	NA
FDCSP epithelium	KCNK4	ENSG00000182450.13	1.00381	0.00548636	0.762213	NA
FDCSP epithelium	KCNK9	ENSG00000169427.8	1.01466	0.0210013	0.180704	NA
FDCSP epithelium	KCNMB1	ENSG00000145936.9	1.02125	0.0303297	0.3859	NA
FDCSP epithelium	KCNN3	ENSG00000143603.19	1.04348	0.0614031	0.127856	NA
FDCSP epithelium	KCNQ2	ENSG00000075043.18	1.0046	0.0066263	0.525995	NA
FDCSP epithelium	KCNQ4	ENSG00000117013.17	3.79332	1.92346	0.000823	NA
FDCSP epithelium	KCNRG	ENSG00000198553.9	1.00141	0.00203097	0.946514	NA
FDCSP epithelium	KCNS1	ENSG00000124134.9	1.00967	0.0138895	0.472634	NA
FDCSP epithelium	KCNT1	ENSG00000107147.13	0.996048	-0.00571312	0.56995	NA
FDCSP epithelium	KCNT2	ENSG00000162687.18	1.00726	0.0104425	0.354098	NA
FDCSP epithelium	KCNV1	ENSG00000164794.9	1.0059	0.0084848	0.442008	NA
FDCSP epithelium	KDR	ENSG00000128052.10	1.01475	0.0211186	0.441526	NA
FDCSP epithelium	KEL	ENSG00000197993.9	0.988459	-0.0167476	0.577383	NA
FDCSP epithelium	KHDC3L	ENSG00000203908.4	0.999029	-0.00140214	0.919852	NA
FDCSP epithelium	KHK	ENSG00000138030.13	1.01657	0.0237132	0.481791	NA
FDCSP epithelium	KIAA0408	ENSG00000189367.15	1.01668	0.0238715	0.181861	NA
FDCSP epithelium	KIF1A	ENSG00000130294.16	0.997856	-0.00309675	0.801016	NA
FDCSP epithelium	KIF20A	ENSG00000112984.12	1.0114	0.0163511	0.617007	NA
FDCSP epithelium	KIF2C	ENSG00000142945.13	0.991266	-0.0126556	0.731502	NA
FDCSP epithelium	KIR2DL1	ENSG00000125498.20	0.999898	-0.000148	0.992398	NA
FDCSP epithelium	KIR2DL4	ENSG00000189013.14	0.979274	-0.0302152	0.0641996	NA
FDCSP epithelium	KIR3DL1	ENSG00000167633.18	1.00079	0.00113858	0.930141	NA
FDCSP epithelium	KISS1R	ENSG00000116014.10	1.00367	0.00528277	0.788734	NA
FDCSP epithelium	KIT	ENSG00000157404.15	0.98724	-0.0185269	0.498568	NA
FDCSP epithelium	KL	ENSG00000133116.8	0.992722	-0.0105379	0.372409	NA
FDCSP epithelium	KLF14	ENSG00000266265.3	0.999873	-0.000183	0.98702	NA
FDCSP epithelium	KLF17	ENSG00000171872.5	0.992659	-0.0106301	0.419068	NA
FDCSP epithelium	KLHL1	ENSG00000150361.12	0.99358	-0.0092924	0.55538	NA
FDCSP epithelium	KLHL13	ENSG00000003096.14	1.00444	0.00639522	0.740511	NA
FDCSP epithelium	KLHL26	ENSG00000167487.12	1.03548	0.0502976	0.20264	NA
FDCSP epithelium	KLHL4	ENSG00000102271.14	1.00892	0.0128184	0.268044	NA
FDCSP epithelium	KLK15	ENSG00000174562.13	1.00623	0.00895394	0.69751	NA
FDCSP epithelium	KLK6	ENSG00000167755.15	1.01137	0.016304	0.422218	NA
FDCSP epithelium	KLRC1	ENSG00000134545.13	0.984058	-0.0231841	0.400711	NA
FDCSP epithelium	KLRC2	ENSG00000205809.9	0.987614	-0.0179813	0.388935	NA
FDCSP epithelium	KLRD1	ENSG00000134539.17	0.974336	-0.037508	0.190645	NA
FDCSP epithelium	KLRF1	ENSG00000150045.12	0.987259	-0.0184996	0.446905	NA
FDCSP epithelium	KLRG1	ENSG00000139187.10	0.989798	-0.0147938	0.717471	NA
FDCSP epithelium	KNDC1	ENSG00000171798.18	0.99272	-0.0105415	0.629531	NA
FDCSP epithelium	KPRP	ENSG00000203786.6	1.00957	0.013746	0.507381	NA
FDCSP epithelium	KRT20	ENSG00000171431.4	1.00608	0.00874453	0.372592	NA
FDCSP epithelium	L1CAM	ENSG00000198910.14	0.974413	-0.0373951	0.256736	NA
FDCSP epithelium	LACRT	ENSG00000135413.9	1.00038	0.000545	0.973957	NA
FDCSP epithelium	LAIR2	ENSG00000167618.10	0.960045	-0.0588257	0.158394	NA
FDCSP epithelium	LBX1	ENSG00000138136.6	0.995728	-0.00617669	0.542216	NA
FDCSP epithelium	LCAT	ENSG00000213398.8	1.03739	0.0529651	0.131562	NA
FDCSP epithelium	LDB3	ENSG00000122367.19	0.982373	-0.0256576	0.100523	NA
FDCSP epithelium	LEP	ENSG00000174697.5	0.982315	-0.025742	0.123903	NA
FDCSP epithelium	LEPR	ENSG00000116678.19	0.98769	-0.0178692	0.538637	NA
FDCSP epithelium	LGALS13	ENSG00000105198.11	1.00444	0.00639181	0.692584	NA
FDCSP epithelium	LGALS14	ENSG00000006659.13	0.99049	-0.0137859	0.297284	NA
FDCSP epithelium	LGR4	ENSG00000205213.14	1.01083	0.0155421	0.675503	NA
FDCSP epithelium	LGR5	ENSG00000139292.13	1.01082	0.0155232	0.535068	NA
FDCSP epithelium	LGR6	ENSG00000133067.17	0.992881	-0.010307	0.561255	NA
FDCSP epithelium	LHCGR	ENSG00000138039.15	0.997651	-0.00339307	0.635375	NA
FDCSP epithelium	LIF	ENSG00000128342.5	1.02396	0.0341528	0.170992	NA
FDCSP epithelium	LIFR	ENSG00000113594.10	1.04776	0.0673129	0.010428	NA
FDCSP epithelium	LILRA1	ENSG00000104974.12	0.991958	-0.0116494	0.557885	NA
FDCSP epithelium	LILRA2	ENSG00000239998.6	1.00435	0.00625779	0.675543	NA
FDCSP epithelium	LILRA4	ENSG00000239961.3	0.95747	-0.0627015	0.100646	NA
FDCSP epithelium	LILRA5	ENSG00000187116.14	1.00024	0.000344	0.986695	NA
FDCSP epithelium	LILRA6	ENSG00000244482.10	0.984226	-0.0229389	0.308322	NA
FDCSP epithelium	LILRB2	ENSG00000131042.14	0.974825	-0.0367852	0.239073	NA
FDCSP epithelium	LILRB3	ENSG00000204577.11	0.991876	-0.0117683	0.579979	NA
FDCSP epithelium	LILRB4	ENSG00000186818.12	0.973348	-0.0389731	0.202486	NA
FDCSP epithelium	LILRB5	ENSG00000105609.17	0.995737	-0.00616331	0.555409	NA
FDCSP epithelium	LIM2	ENSG00000105370.7	1.0093	0.0133559	0.42648	NA
FDCSP epithelium	LIN28A	ENSG00000131914.11	1.00374	0.00538095	0.602919	NA
FDCSP epithelium	LIN28B	ENSG00000187772.8	1.00513	0.00738304	0.670064	NA
FDCSP epithelium	LINGO2	ENSG00000174482.10	1.00527	0.0075885	0.558524	NA
FDCSP epithelium	LIPC	ENSG00000166035.11	1.01018	0.014613	0.396157	NA
FDCSP epithelium	LIPE	ENSG00000079435.10	1.00302	0.00435097	0.880228	NA
FDCSP epithelium	LIPF	ENSG00000182333.14	1.01076	0.0154398	0.272994	NA
FDCSP epithelium	LIPG	ENSG00000101670.12	1.00095	0.00137151	0.945969	NA
FDCSP epithelium	LMO1	ENSG00000166407.14	1.00188	0.00271386	0.848018	NA
FDCSP epithelium	LMX1B	ENSG00000136944.18	1.00419	0.00603824	0.66096	NA
FDCSP epithelium	LONRF3	ENSG00000175556.17	1.0144	0.0206229	0.539307	NA
FDCSP epithelium	LOX	ENSG00000113083.14	1.04043	0.0571856	0.0963381	NA
FDCSP epithelium	LOXL2	ENSG00000134013.16	1.02802	0.0398741	0.256091	NA
FDCSP epithelium	LPA	ENSG00000198670.11	1.00893	0.012823	0.632214	NA
FDCSP epithelium	LPAR1	ENSG00000198121.13	0.99034	-0.0140043	0.643466	NA
FDCSP epithelium	LPAR3	ENSG00000171517.6	1.00716	0.0102924	0.635496	NA
FDCSP epithelium	LPL	ENSG00000175445.17	0.989504	-0.0152233	0.355179	NA
FDCSP epithelium	LRP1	ENSG00000123384.14	1.01216	0.0174404	0.541241	NA
FDCSP epithelium	LRP2	ENSG00000081479.15	0.996686	-0.0047884	0.707099	NA
FDCSP epithelium	LRP5	ENSG00000162337.12	1.02705	0.0385046	0.282936	NA
FDCSP epithelium	LRRC15	ENSG00000172061.8	0.995119	-0.00705958	0.585029	NA
FDCSP epithelium	LRRC20	ENSG00000172731.14	1.00415	0.00597291	0.831403	NA
FDCSP epithelium	LRRC3	ENSG00000160233.8	1.0336	0.0476823	0.176643	NA
FDCSP epithelium	LRRC32	ENSG00000137507.11	1.01879	0.0268611	0.227397	NA
FDCSP epithelium	LRRC38	ENSG00000162494.6	1.00022	0.000319	0.924863	NA
FDCSP epithelium	LRRC3B	ENSG00000179796.12	1.00429	0.00617102	0.61134	NA
FDCSP epithelium	LRRC45	ENSG00000169683.8	1.03193	0.0453516	0.318835	NA
FDCSP epithelium	LRRTM1	ENSG00000162951.11	0.996655	-0.00483394	0.505439	NA
FDCSP epithelium	LRTM1	ENSG00000144771.8	0.999385	-0.000888	0.952171	NA
FDCSP epithelium	LTBP1	ENSG00000049323.16	0.96024	-0.0585336	0.158829	NA
FDCSP epithelium	LTK	ENSG00000062524.16	1.01852	0.0264773	0.413852	NA
FDCSP epithelium	LURAP1	ENSG00000171357.6	1.00232	0.00334518	0.867288	NA
FDCSP epithelium	LYAR	ENSG00000145220.14	0.975056	-0.0364423	0.359366	NA
FDCSP epithelium	LZTS1	ENSG00000061337.15	0.997698	-0.00332563	0.797976	NA
FDCSP epithelium	MAB21L1	ENSG00000180660.8	1.00327	0.00470363	0.770705	NA
FDCSP epithelium	MAB21L2	ENSG00000181541.6	0.998835	-0.0016822	0.96628	NA
FDCSP epithelium	MAGEA1	ENSG00000198681.7	0.993736	-0.00906507	0.330589	NA
FDCSP epithelium	MAGEA10	ENSG00000124260.12	0.986564	-0.0195156	0.282858	NA
FDCSP epithelium	MAGEA11	ENSG00000185247.15	1.00229	0.00329398	0.667798	NA
FDCSP epithelium	MAGEA12	ENSG00000213401.10	1.00526	0.00757492	0.386553	NA
FDCSP epithelium	MAGEA3	ENSG00000221867.9	0.994863	-0.00742951	0.496679	NA
FDCSP epithelium	MAGEA4	ENSG00000147381.11	1.00242	0.00348741	0.56809	NA
FDCSP epithelium	MAGEB2	ENSG00000099399.6	0.999163	-0.0012083	0.942378	NA
FDCSP epithelium	MAGEC1	ENSG00000155495.9	0.997852	-0.00310228	0.819886	NA
FDCSP epithelium	MAGEC2	ENSG00000046774.10	0.994166	-0.00844141	0.406199	NA
FDCSP epithelium	MAGI1	ENSG00000151276.23	1.03123	0.0443703	0.108824	NA
FDCSP epithelium	MAGI3	ENSG00000081026.19	1.0431	0.060884	0.174864	NA
FDCSP epithelium	MAK	ENSG00000111837.11	0.996487	-0.00507722	0.826631	NA
FDCSP epithelium	MAOB	ENSG00000069535.14	0.990326	-0.0140253	0.583467	NA
FDCSP epithelium	MAP1A	ENSG00000166963.13	0.99992	-0.000116	0.992479	NA
FDCSP epithelium	MAP1B	ENSG00000131711.15	1.01092	0.0156642	0.596191	NA
FDCSP epithelium	MAP2	ENSG00000078018.20	0.988934	-0.0160538	0.460373	NA
FDCSP epithelium	MAP3K15	ENSG00000180815.14	0.999971	-4.13e-05	0.996602	NA
FDCSP epithelium	MAPK10	ENSG00000109339.24	1.00246	0.0035429	0.899523	NA
FDCSP epithelium	MAPK11	ENSG00000185386.15	1.06823	0.0952211	0.0598956	NA
FDCSP epithelium	MAPK12	ENSG00000188130.14	1.00692	0.00994238	0.660222	NA
FDCSP epithelium	MAPK15	ENSG00000181085.15	0.998988	-0.00146024	0.924927	NA
FDCSP epithelium	MAPK8IP1	ENSG00000121653.11	0.994423	-0.00806824	0.723741	NA
FDCSP epithelium	MAPK8IP2	ENSG00000008735.14	1.01704	0.0243743	0.204617	NA
FDCSP epithelium	MAPT	ENSG00000186868.15	0.98541	-0.0212038	0.31954	NA
FDCSP epithelium	MARCO	ENSG00000019169.10	1.00564	0.00810702	0.758866	NA
FDCSP epithelium	MAS1	ENSG00000130368.6	1.00101	0.00145784	0.876653	NA
FDCSP epithelium	MASP1	ENSG00000127241.16	0.998151	-0.00267027	0.899351	NA
FDCSP epithelium	MASP2	ENSG00000009724.17	0.999056	-0.00136253	0.941575	NA
FDCSP epithelium	MAT1A	ENSG00000151224.13	1.00248	0.00356797	0.703494	NA
FDCSP epithelium	MBL2	ENSG00000165471.6	0.998903	-0.001583	0.894183	NA
FDCSP epithelium	MC1R	ENSG00000258839.3	1.04145	0.0585973	0.0552499	NA
FDCSP epithelium	MC3R	ENSG00000124089.4	0.997502	-0.00360898	0.750811	NA
FDCSP epithelium	MC4R	ENSG00000166603.5	1.01727	0.0246989	0.173783	NA
FDCSP epithelium	MCAM	ENSG00000076706.17	1.04346	0.0613765	0.0762105	NA
FDCSP epithelium	MCHR1	ENSG00000128285.4	0.996551	-0.00498387	0.630173	NA
FDCSP epithelium	MCHR2	ENSG00000152034.11	1.01365	0.0195535	0.290928	NA
FDCSP epithelium	MECOM	ENSG00000085276.19	1.04507	0.0636043	0.137574	NA
FDCSP epithelium	MED12L	ENSG00000144893.12	1.01456	0.0208558	0.255644	NA
FDCSP epithelium	MEG3	ENSG00000214548.18	1.00475	0.00684108	0.622584	NA
FDCSP epithelium	MEGF10	ENSG00000145794.17	0.980819	-0.0279407	0.23707	NA
FDCSP epithelium	MEIOB	ENSG00000162039.15	1.00831	0.0119325	0.490175	NA
FDCSP epithelium	MEIS1	ENSG00000143995.20	1.04919	0.0692769	0.0796632	NA
FDCSP epithelium	MEIS2	ENSG00000134138.20	0.992429	-0.0109639	0.659361	NA
FDCSP epithelium	MEIS3	ENSG00000105419.18	1.00358	0.00515121	0.88773	NA
FDCSP epithelium	MELK	ENSG00000165304.8	1.03241	0.0460167	0.26293	NA
FDCSP epithelium	MELTF	ENSG00000163975.12	0.972136	-0.0407702	0.324142	NA
FDCSP epithelium	MERTK	ENSG00000153208.17	0.982472	-0.0255118	0.544739	NA
FDCSP epithelium	MEST	ENSG00000106484.16	1.00832	0.0119469	0.652514	NA
FDCSP epithelium	MET	ENSG00000105976.15	1.01374	0.0196918	0.509043	NA
FDCSP epithelium	MFAP5	ENSG00000197614.11	1.00318	0.00458286	0.792535	NA
FDCSP epithelium	MFGE8	ENSG00000140545.15	1.03527	0.0500131	0.232868	NA
FDCSP epithelium	MGAM	ENSG00000257335.8	1.00344	0.00494984	0.793898	NA
FDCSP epithelium	MICA	ENSG00000204520.14	1.00541	0.0077888	0.831493	NA
FDCSP epithelium	MIPOL1	ENSG00000151338.18	1.02297	0.0327588	0.165486	NA
FDCSP epithelium	MITF	ENSG00000187098.15	0.984536	-0.0224846	0.35145	NA
FDCSP epithelium	MKRN3	ENSG00000179455.9	0.99437	-0.00814491	0.820814	NA
FDCSP epithelium	MKX	ENSG00000150051.14	1.01181	0.0169444	0.215355	NA
FDCSP epithelium	MLANA	ENSG00000120215.10	0.982289	-0.0257805	0.153152	NA
FDCSP epithelium	MLF1	ENSG00000178053.19	1.03397	0.0481903	0.270824	NA
FDCSP epithelium	MLPH	ENSG00000115648.14	0.984047	-0.0232016	0.383938	NA
FDCSP epithelium	MLXIPL	ENSG00000009950.16	1.00233	0.00335507	0.801924	NA
FDCSP epithelium	MMACHC	ENSG00000132763.15	0.997712	-0.00330443	0.92541	NA
FDCSP epithelium	MME	ENSG00000196549.10	0.971956	-0.0410373	0.277058	NA
FDCSP epithelium	MMEL1	ENSG00000142606.16	1.00517	0.00744314	0.528192	NA
FDCSP epithelium	MMP11	ENSG00000099953.10	1.04126	0.0583328	0.107123	NA
FDCSP epithelium	MMP13	ENSG00000137745.12	0.991795	-0.0118856	0.304474	NA
FDCSP epithelium	MMP21	ENSG00000154485.5	0.994617	-0.00778678	0.751765	NA
FDCSP epithelium	MMP8	ENSG00000118113.12	1.00682	0.00980342	0.512082	NA
FDCSP epithelium	MMRN2	ENSG00000173269.14	1.01646	0.0235579	0.465955	NA
FDCSP epithelium	MNS1	ENSG00000138587.6	0.993207	-0.00983393	0.656863	NA
FDCSP epithelium	MNX1	ENSG00000130675.15	0.999336	-0.000958	0.949451	NA
FDCSP epithelium	MOG	ENSG00000204655.12	1.00969	0.0139108	0.148619	NA
FDCSP epithelium	MPDZ	ENSG00000107186.16	0.989259	-0.0155801	0.425054	NA
FDCSP epithelium	MPL	ENSG00000117400.18	1.00487	0.00700908	0.668249	NA
FDCSP epithelium	MPLKIP	ENSG00000168303.9	0.979298	-0.0301797	0.384512	NA
FDCSP epithelium	MPO	ENSG00000005381.8	6.89443	2.78543	0.000476	NA
FDCSP epithelium	MPPED1	ENSG00000186732.14	0.993428	-0.00951269	0.417803	NA
FDCSP epithelium	MPPED2	ENSG00000066382.16	1.00283	0.00407083	0.82027	NA
FDCSP epithelium	MRAP	ENSG00000170262.12	1.01546	0.0221314	0.167043	NA
FDCSP epithelium	MRC1	ENSG00000260314.3	1.00817	0.0117434	0.636758	NA
FDCSP epithelium	MRC2	ENSG00000011028.14	0.994604	-0.00780524	0.836743	NA
FDCSP epithelium	MRGPRX2	ENSG00000183695.3	1.01676	0.0239724	0.204707	NA
FDCSP epithelium	MS4A2	ENSG00000149534.9	0.99468	-0.00769556	0.51958	NA
FDCSP epithelium	MSC	ENSG00000178860.8	0.981566	-0.0268432	0.426606	NA
FDCSP epithelium	MSI1	ENSG00000135097.7	0.994054	-0.00860369	0.44037	NA
FDCSP epithelium	MSLN	ENSG00000102854.16	1.0079	0.0113589	0.685962	NA
FDCSP epithelium	MSR1	ENSG00000038945.15	0.990399	-0.0139188	0.550381	NA
FDCSP epithelium	MST1	ENSG00000173531.15	1.03611	0.0511792	0.248403	NA
FDCSP epithelium	MST1R	ENSG00000164078.13	1.00832	0.0119474	0.717733	NA
FDCSP epithelium	MSTN	ENSG00000138379.5	1.01818	0.025996	0.214994	NA
FDCSP epithelium	MT1A	ENSG00000205362.11	1.00116	0.00167836	0.892612	NA
FDCSP epithelium	MTCL1	ENSG00000168502.17	0.974655	-0.0370366	0.404225	NA
FDCSP epithelium	MTERF2	ENSG00000120832.10	0.992916	-0.0102557	0.778485	NA
FDCSP epithelium	MTNR1A	ENSG00000168412.6	1.02843	0.0404468	0.00760642	NA
FDCSP epithelium	MTNR1B	ENSG00000134640.2	0.995452	-0.0065765	0.59947	NA
FDCSP epithelium	MUC1	ENSG00000185499.16	1.02653	0.0377794	0.314092	NA
FDCSP epithelium	MUC16	ENSG00000181143.15	0.992699	-0.0105724	0.453207	NA
FDCSP epithelium	MUC19	ENSG00000205592.14	1.01137	0.0163039	0.446924	NA
FDCSP epithelium	MUC4	ENSG00000145113.22	1.01772	0.0253352	0.479089	NA
FDCSP epithelium	MUC5B	ENSG00000117983.17	1.00986	0.0141604	0.278983	NA
FDCSP epithelium	MYB	ENSG00000118513.19	1.00744	0.0106904	0.785632	NA
FDCSP epithelium	MYCN	ENSG00000134323.12	1.01532	0.0219382	0.389282	NA
FDCSP epithelium	MYH1	ENSG00000109061.10	0.997177	-0.00407842	0.752656	NA
FDCSP epithelium	MYH10	ENSG00000133026.12	1.00503	0.00724408	0.836179	NA
FDCSP epithelium	MYH13	ENSG00000006788.14	0.999634	-0.000528	0.994302	NA
FDCSP epithelium	MYH2	ENSG00000125414.19	0.988792	-0.0162605	0.374828	NA
FDCSP epithelium	MYH4	ENSG00000264424.1	0.992011	-0.0115726	0.304633	NA
FDCSP epithelium	MYLK2	ENSG00000101306.11	1.00087	0.00125471	0.945032	NA
FDCSP epithelium	MYLK3	ENSG00000140795.13	1.00032	0.000464	0.980559	NA
FDCSP epithelium	MYO15A	ENSG00000091536.19	1.00758	0.0108954	0.627282	NA
FDCSP epithelium	MYO18B	ENSG00000133454.15	1.00228	0.00328291	0.862152	NA
FDCSP epithelium	MYO1B	ENSG00000128641.19	1.03995	0.0565083	0.181895	NA
FDCSP epithelium	MYOD1	ENSG00000129152.4	1.00371	0.00534387	0.605297	NA
FDCSP epithelium	MYOT	ENSG00000120729.10	0.982067	-0.0261062	0.097306	NA
FDCSP epithelium	NACC2	ENSG00000148411.8	1.04205	0.0594292	0.128923	NA
FDCSP epithelium	NANOG	ENSG00000111704.11	1.00007	0.000101	0.997465	NA
FDCSP epithelium	NAP1L3	ENSG00000186310.10	1.00288	0.0041546	0.827429	NA
FDCSP epithelium	NAP1L5	ENSG00000177432.8	0.969838	-0.0441849	0.256068	NA
FDCSP epithelium	NAT1	ENSG00000171428.14	1.00561	0.00806617	0.841995	NA
FDCSP epithelium	NAT2	ENSG00000156006.5	1.005	0.00719594	0.626923	NA
FDCSP epithelium	NAV1	ENSG00000134369.15	1.01261	0.0180745	0.601997	NA
FDCSP epithelium	NBPF3	ENSG00000142794.18	1.00503	0.00723447	0.78206	NA
FDCSP epithelium	NCAM1	ENSG00000149294.16	0.991512	-0.0122982	0.501538	NA
FDCSP epithelium	NCR1	ENSG00000189430.13	1.00531	0.00763519	0.767607	NA
FDCSP epithelium	NCR2	ENSG00000096264.14	0.996027	-0.00574392	0.73219	NA
FDCSP epithelium	NDNF	ENSG00000173376.14	1.0017	0.00244751	0.875612	NA
FDCSP epithelium	NDP	ENSG00000124479.11	0.988901	-0.016102	0.253279	NA
FDCSP epithelium	NDRG4	ENSG00000103034.14	1.01608	0.0230172	0.523553	NA
FDCSP epithelium	NDST4	ENSG00000138653.10	1.0346	0.0490768	0.110087	NA
FDCSP epithelium	NECTIN3	ENSG00000177707.11	0.994289	-0.00826278	0.743094	NA
FDCSP epithelium	NEDD4	ENSG00000069869.16	1.00021	0.0003	0.995981	NA
FDCSP epithelium	NEFH	ENSG00000100285.10	1.00428	0.00616374	0.814303	NA
FDCSP epithelium	NEFL	ENSG00000277586.2	1.00602	0.00865657	0.586031	NA
FDCSP epithelium	NEFM	ENSG00000104722.14	1.00799	0.0114829	0.364425	NA
FDCSP epithelium	NEIL3	ENSG00000109674.4	0.992904	-0.0102731	0.705854	NA
FDCSP epithelium	NEK11	ENSG00000114670.14	0.988723	-0.0163612	0.547987	NA
FDCSP epithelium	NEK2	ENSG00000117650.13	0.985611	-0.0209102	0.555459	NA
FDCSP epithelium	NEK3	ENSG00000136098.17	0.992707	-0.0105604	0.737006	NA
FDCSP epithelium	NEK5	ENSG00000197168.13	0.999228	-0.00111409	0.949206	NA
FDCSP epithelium	NELL1	ENSG00000165973.19	1.00005	7.45e-05	0.987666	NA
FDCSP epithelium	NES	ENSG00000132688.11	1.00741	0.0106548	0.706703	NA
FDCSP epithelium	NETO1	ENSG00000166342.19	0.995573	-0.00640146	0.78552	NA
FDCSP epithelium	NEUROD1	ENSG00000162992.3	1.00673	0.00967134	0.434389	NA
FDCSP epithelium	NEUROD2	ENSG00000171532.5	0.996623	-0.00488081	0.745268	NA
FDCSP epithelium	NEUROG2	ENSG00000178403.4	0.991318	-0.0125798	0.435272	NA
FDCSP epithelium	NEXN	ENSG00000162614.18	1.00234	0.00337005	0.829767	NA
FDCSP epithelium	NFATC4	ENSG00000100968.14	1.01815	0.0259436	0.349742	NA
FDCSP epithelium	NGB	ENSG00000165553.4	0.99845	-0.00223822	0.868344	NA
FDCSP epithelium	NGF	ENSG00000134259.4	1.00669	0.00961645	0.272857	NA
FDCSP epithelium	NGFR	ENSG00000064300.9	1.0017	0.00245086	0.93161	NA
FDCSP epithelium	NHLH2	ENSG00000177551.5	0.996506	-0.00504968	0.748605	NA
FDCSP epithelium	NKAPL	ENSG00000189134.4	0.993951	-0.00875339	0.640125	NA
FDCSP epithelium	NKX2-1	ENSG00000136352.17	1.00462	0.00664929	0.669818	NA
FDCSP epithelium	NKX2-3	ENSG00000119919.11	1.02529	0.0360305	0.16008	NA
FDCSP epithelium	NKX2-4	ENSG00000125816.5	1.00381	0.00549189	0.731286	NA
FDCSP epithelium	NKX2-8	ENSG00000136327.7	1.00788	0.0113198	0.36467	NA
FDCSP epithelium	NKX3-1	ENSG00000167034.10	1.01552	0.022214	0.321477	NA
FDCSP epithelium	NLE1	ENSG00000073536.18	1.00892	0.0128075	0.76155	NA
FDCSP epithelium	NLGN3	ENSG00000196338.12	1.00997	0.0143192	0.352893	NA
FDCSP epithelium	NLRP11	ENSG00000179873.14	0.998354	-0.00237683	0.90393	NA
FDCSP epithelium	NLRP3	ENSG00000162711.17	0.981454	-0.027008	0.441481	NA
FDCSP epithelium	NLRP5	ENSG00000171487.15	0.99273	-0.0105271	0.416566	NA
FDCSP epithelium	NLRP6	ENSG00000174885.12	0.986667	-0.0193652	0.45059	NA
FDCSP epithelium	NLRP7	ENSG00000167634.12	1.00161	0.00232301	0.890551	NA
FDCSP epithelium	NLRP9	ENSG00000185792.10	1.00817	0.0117398	0.519294	NA
FDCSP epithelium	NMB	ENSG00000197696.10	0.999271	-0.00105149	0.971968	NA
FDCSP epithelium	NNAT	ENSG00000053438.11	0.992414	-0.0109856	0.432332	NA
FDCSP epithelium	NOD2	ENSG00000167207.13	1.05972	0.0836867	0.0441597	NA
FDCSP epithelium	NODAL	ENSG00000156574.10	1.00259	0.00373798	0.784618	NA
FDCSP epithelium	NOL4	ENSG00000101746.15	0.99482	-0.00749189	0.591153	NA
FDCSP epithelium	NOS1	ENSG00000089250.19	0.997573	-0.00350507	0.716494	NA
FDCSP epithelium	NOS1AP	ENSG00000198929.13	0.99748	-0.00363996	0.809189	NA
FDCSP epithelium	NOS2	ENSG00000007171.18	1.0077	0.0110703	0.405599	NA
FDCSP epithelium	NOS3	ENSG00000164867.11	1.02124	0.0303259	0.274289	NA
FDCSP epithelium	NOSTRIN	ENSG00000163072.15	1.01699	0.0243055	0.357035	NA
FDCSP epithelium	NOTCH4	ENSG00000204301.6	1.04575	0.0645431	0.104922	NA
FDCSP epithelium	NOX1	ENSG00000007952.18	1.00775	0.0111341	0.444842	NA
FDCSP epithelium	NOX4	ENSG00000086991.13	1.0201	0.028717	0.21461	NA
FDCSP epithelium	NPAS4	ENSG00000174576.10	1.01442	0.0206622	0.098384	NA
FDCSP epithelium	NPC1L1	ENSG00000015520.14	1.00666	0.00958242	0.416333	NA
FDCSP epithelium	NPFFR2	ENSG00000056291.17	0.999273	-0.00104925	0.944064	NA
FDCSP epithelium	NPNT	ENSG00000168743.12	1.02144	0.0306066	0.40498	NA
FDCSP epithelium	NPPA	ENSG00000175206.10	0.996688	-0.00478614	0.879679	NA
FDCSP epithelium	NPPB	ENSG00000120937.9	0.997996	-0.00289446	0.857308	NA
FDCSP epithelium	NPPC	ENSG00000163273.4	0.991769	-0.0119234	0.474203	NA
FDCSP epithelium	NPR1	ENSG00000169418.10	1.01164	0.0166899	0.377859	NA
FDCSP epithelium	NPR3	ENSG00000113389.16	1.02935	0.0417272	0.145485	NA
FDCSP epithelium	NPSR1	ENSG00000187258.14	0.996547	-0.00499061	0.704759	NA
FDCSP epithelium	NPTX2	ENSG00000106236.4	0.995165	-0.006992	0.609174	NA
FDCSP epithelium	NPY1R	ENSG00000164128.7	1.00798	0.0114711	0.580673	NA
FDCSP epithelium	NPY2R	ENSG00000185149.6	1.00647	0.0093045	0.573984	NA
FDCSP epithelium	NQO1	ENSG00000181019.13	1.00242	0.00348574	0.923875	NA
FDCSP epithelium	NR0B1	ENSG00000169297.8	1.00147	0.00211949	0.824261	NA
FDCSP epithelium	NR0B2	ENSG00000131910.5	1.00353	0.00507668	0.679464	NA
FDCSP epithelium	NR1H4	ENSG00000012504.15	1.02078	0.0296732	0.14036	NA
FDCSP epithelium	NR1I2	ENSG00000144852.17	0.996048	-0.00571276	0.725317	NA
FDCSP epithelium	NR1I3	ENSG00000143257.11	0.99718	-0.00407399	0.724034	NA
FDCSP epithelium	NR2E3	ENSG00000278570.5	1.00965	0.0138624	0.488478	NA
FDCSP epithelium	NR3C2	ENSG00000151623.15	0.999473	-0.000761	0.974856	NA
FDCSP epithelium	NR4A3	ENSG00000119508.18	0.984258	-0.0228915	0.211385	NA
FDCSP epithelium	NR5A1	ENSG00000136931.10	0.999019	-0.00141553	0.857156	NA
FDCSP epithelium	NR5A2	ENSG00000116833.14	1.00274	0.00394241	0.867572	NA
FDCSP epithelium	NR6A1	ENSG00000148200.17	0.982064	-0.0261107	0.287866	NA
FDCSP epithelium	NRK	ENSG00000123572.17	1.01159	0.0166265	0.299842	NA
FDCSP epithelium	NRN1	ENSG00000124785.9	1.05962	0.0835442	0.0654084	NA
FDCSP epithelium	NRP1	ENSG00000099250.18	0.985114	-0.0216375	0.514174	NA
FDCSP epithelium	NRP2	ENSG00000118257.16	1.00341	0.00491742	0.801615	NA
FDCSP epithelium	NRSN1	ENSG00000152954.12	0.993207	-0.00983399	0.578585	NA
FDCSP epithelium	NRSN2	ENSG00000125841.13	1.01479	0.0211808	0.536028	NA
FDCSP epithelium	NRXN2	ENSG00000110076.19	0.986738	-0.0192611	0.0591317	NA
FDCSP epithelium	NT5DC3	ENSG00000111696.12	0.99283	-0.0103819	0.766298	NA
FDCSP epithelium	NTF3	ENSG00000185652.12	1.00063	0.000913	0.964996	NA
FDCSP epithelium	NTN1	ENSG00000065320.9	1.02309	0.0329364	0.425556	NA
FDCSP epithelium	NTN4	ENSG00000074527.12	1.025	0.0356208	0.388715	NA
FDCSP epithelium	NTNG2	ENSG00000196358.11	1.01621	0.023194	0.427923	NA
FDCSP epithelium	NTRK1	ENSG00000198400.11	1.00513	0.00738406	0.563024	NA
FDCSP epithelium	NTRK2	ENSG00000148053.16	1.01896	0.0271006	0.460797	NA
FDCSP epithelium	NTS	ENSG00000133636.11	1.00318	0.00457841	0.797949	NA
FDCSP epithelium	NTSR1	ENSG00000101188.5	0.999873	-0.000183	0.98782	NA
FDCSP epithelium	NXF3	ENSG00000147206.17	0.985916	-0.0204631	0.194911	NA
FDCSP epithelium	NXPH2	ENSG00000144227.5	0.995949	-0.00585618	0.704124	NA
FDCSP epithelium	NXPH4	ENSG00000182379.10	0.999824	-0.000254	0.989268	NA
FDCSP epithelium	NYX	ENSG00000188937.5	0.998882	-0.00161324	0.891035	NA
FDCSP epithelium	OBP2A	ENSG00000122136.13	1.00504	0.00725978	0.5825	NA
FDCSP epithelium	OCM2	ENSG00000135175.5	0.99876	-0.00179035	0.907234	NA
FDCSP epithelium	OIT3	ENSG00000138315.13	1.00428	0.00615664	0.631301	NA
FDCSP epithelium	OLFM2	ENSG00000105088.8	1.03142	0.0446276	0.153565	NA
FDCSP epithelium	OLFML3	ENSG00000116774.12	0.989604	-0.0150761	0.628591	NA
FDCSP epithelium	OLIG1	ENSG00000184221.13	1.0102	0.0146389	0.447855	NA
FDCSP epithelium	OLIG2	ENSG00000205927.5	1.01005	0.0144212	0.315084	NA
FDCSP epithelium	OLR1	ENSG00000173391.9	0.998737	-0.00182285	0.898073	NA
FDCSP epithelium	ONECUT3	ENSG00000205922.5	0.998859	-0.00164657	0.830188	NA
FDCSP epithelium	OPALIN	ENSG00000197430.11	0.999019	-0.00141553	0.857156	NA
FDCSP epithelium	OPN1LW	ENSG00000102076.10	1.01221	0.0175081	0.129767	NA
FDCSP epithelium	OPRD1	ENSG00000116329.11	1.00275	0.00396549	0.739743	NA
FDCSP epithelium	OPRK1	ENSG00000082556.13	0.990047	-0.0144309	0.255358	NA
FDCSP epithelium	OPRL1	ENSG00000125510.18	0.992812	-0.0104073	0.723682	NA
FDCSP epithelium	OPRM1	ENSG00000112038.18	1.01049	0.0150537	0.306774	NA
FDCSP epithelium	OPRPN	ENSG00000171199.11	0.998237	-0.00254535	0.894974	NA
FDCSP epithelium	OSBP2	ENSG00000184792.16	1.01232	0.017659	0.551592	NA
FDCSP epithelium	OSCP1	ENSG00000116885.18	1.00292	0.00420887	0.872217	NA
FDCSP epithelium	OSM	ENSG00000099985.4	0.994043	-0.00861974	0.687799	NA
FDCSP epithelium	OSR2	ENSG00000164920.9	1.00478	0.00687748	0.721189	NA
FDCSP epithelium	OTOF	ENSG00000115155.17	1.01971	0.0281632	0.0292118	NA
FDCSP epithelium	OTX2	ENSG00000165588.17	0.995379	-0.00668244	0.62876	NA
FDCSP epithelium	OVOL2	ENSG00000125850.11	1.00691	0.00993248	0.562475	NA
FDCSP epithelium	OXER1	ENSG00000162881.6	1.01292	0.0185137	0.366945	NA
FDCSP epithelium	OXTR	ENSG00000180914.10	0.995308	-0.0067852	0.632771	NA
FDCSP epithelium	P2RX3	ENSG00000109991.9	0.99666	-0.00482628	0.715847	NA
FDCSP epithelium	P2RY1	ENSG00000169860.7	1.02338	0.033348	0.324635	NA
FDCSP epithelium	P2RY12	ENSG00000169313.9	1.01752	0.0250589	0.444911	NA
FDCSP epithelium	P2RY14	ENSG00000174944.9	0.991187	-0.0127701	0.463812	NA
FDCSP epithelium	P2RY6	ENSG00000171631.14	0.993588	-0.00928072	0.723369	NA
FDCSP epithelium	P4HA3	ENSG00000149380.12	1.00996	0.0143001	0.396152	NA
FDCSP epithelium	PADI2	ENSG00000117115.13	1.00507	0.00729911	0.857196	NA
FDCSP epithelium	PADI4	ENSG00000159339.13	0.999938	-8.94e-05	0.995039	NA
FDCSP epithelium	PAGE4	ENSG00000101951.17	1.00562	0.00808556	0.526456	NA
FDCSP epithelium	PALB2	ENSG00000083093.10	1.01184	0.0169836	0.673365	NA
FDCSP epithelium	PALMD	ENSG00000099260.11	1.04882	0.0687666	0.0519194	NA
FDCSP epithelium	PAM	ENSG00000145730.20	0.997351	-0.00382682	0.920548	NA
FDCSP epithelium	PANX2	ENSG00000073150.14	1.02089	0.0298254	0.277163	NA
FDCSP epithelium	PANX3	ENSG00000154143.3	1.00772	0.0110939	0.52774	NA
FDCSP epithelium	PAPPA	ENSG00000182752.10	0.996071	-0.00568003	0.614734	NA
FDCSP epithelium	PAPPA2	ENSG00000116183.11	0.997246	-0.003979	0.724476	NA
FDCSP epithelium	PART1	ENSG00000152931.9	0.985243	-0.0214487	0.515936	NA
FDCSP epithelium	PASD1	ENSG00000166049.11	1.01017	0.0146045	0.377288	NA
FDCSP epithelium	PAX2	ENSG00000075891.21	1.0016	0.002303	0.87199	NA
FDCSP epithelium	PAX3	ENSG00000135903.19	1.00327	0.00471352	0.75603	NA
FDCSP epithelium	PAX6	ENSG00000007372.23	0.995344	-0.00673318	0.726784	NA
FDCSP epithelium	PAX7	ENSG00000009709.12	1.0079	0.0113496	0.542667	NA
FDCSP epithelium	PAX8	ENSG00000125618.17	1.00087	0.00124801	0.96062	NA
FDCSP epithelium	PBK	ENSG00000168078.10	1.00095	0.00136647	0.968757	NA
FDCSP epithelium	PBLD	ENSG00000108187.16	1.00562	0.00808614	0.824191	NA
FDCSP epithelium	PBX1	ENSG00000185630.18	1.00107	0.00154621	0.966487	NA
FDCSP epithelium	PC	ENSG00000173599.15	1.01594	0.0228159	0.528168	NA
FDCSP epithelium	PCA3	ENSG00000225937.3	1.00531	0.00764423	0.70269	NA
FDCSP epithelium	PCAT1	ENSG00000253438.4	1.02252	0.0321311	0.396918	NA
FDCSP epithelium	PCBP3	ENSG00000183570.16	0.998069	-0.00278896	0.912522	NA
FDCSP epithelium	PCDH10	ENSG00000138650.9	1.00459	0.00661121	0.388009	NA
FDCSP epithelium	PCDH11X	ENSG00000102290.22	0.996991	-0.00434723	0.643082	NA
FDCSP epithelium	PCDH11Y	ENSG00000099715.14	0.994517	-0.00793255	0.450648	NA
FDCSP epithelium	PCDH17	ENSG00000118946.12	1.01079	0.0154856	0.379926	NA
FDCSP epithelium	PCDH18	ENSG00000189184.11	1.00018	0.000254	0.987587	NA
FDCSP epithelium	PCDH20	ENSG00000280165.1	1.00188	0.00271061	0.893349	NA
FDCSP epithelium	PCDH8	ENSG00000136099.13	0.997726	-0.00328477	0.833918	NA
FDCSP epithelium	PCDHA1	ENSG00000204970.9	0.999938	-8.89e-05	0.995004	NA
FDCSP epithelium	PCDHA2	ENSG00000204969.7	1.00071	0.00103021	0.935713	NA
FDCSP epithelium	PCDHA4	ENSG00000204967.12	1.00117	0.00169226	0.912665	NA
FDCSP epithelium	PCDHA9	ENSG00000204961.6	1.00276	0.00398232	0.698262	NA
FDCSP epithelium	PCDHB14	ENSG00000120327.6	1.02217	0.0316315	0.161937	NA
FDCSP epithelium	PCGEM1	ENSG00000227418.6	0.997485	-0.00363237	0.809544	NA
FDCSP epithelium	PCSK1	ENSG00000175426.11	1.00538	0.00773724	0.584804	NA
FDCSP epithelium	PCSK9	ENSG00000169174.11	1.00286	0.00412235	0.802705	NA
FDCSP epithelium	PDCD1LG2	ENSG00000197646.8	1.04192	0.0592498	0.174904	NA
FDCSP epithelium	PDE10A	ENSG00000112541.15	1.00917	0.0131643	0.451295	NA
FDCSP epithelium	PDE2A	ENSG00000186642.16	1.00233	0.00335507	0.801924	NA
FDCSP epithelium	PDE3A	ENSG00000172572.6	1.00089	0.001288	0.923108	NA
FDCSP epithelium	PDE4A	ENSG00000065989.16	0.998128	-0.00270271	0.933009	NA
FDCSP epithelium	PDE5A	ENSG00000138735.16	1.00879	0.0126189	0.707017	NA
FDCSP epithelium	PDE6H	ENSG00000139053.3	1.01269	0.0181984	0.323303	NA
FDCSP epithelium	PDGFA	ENSG00000197461.13	0.989573	-0.0151225	0.650685	NA
FDCSP epithelium	PDGFB	ENSG00000100311.17	1.03983	0.0563419	0.101193	NA
FDCSP epithelium	PDGFC	ENSG00000145431.11	0.985637	-0.0208712	0.442082	NA
FDCSP epithelium	PDGFD	ENSG00000170962.13	0.999809	-0.000275	0.989742	NA
FDCSP epithelium	PDGFRA	ENSG00000134853.12	1.00404	0.00581745	0.875952	NA
FDCSP epithelium	PDGFRB	ENSG00000113721.14	1.0141	0.0202044	0.493142	NA
FDCSP epithelium	PDGFRL	ENSG00000104213.13	1.00714	0.0102607	0.398345	NA
FDCSP epithelium	PDX1	ENSG00000139515.6	0.993203	-0.00983961	0.417983	NA
FDCSP epithelium	PDYN	ENSG00000101327.9	0.995452	-0.0065765	0.59947	NA
FDCSP epithelium	PDZD4	ENSG00000067840.12	1.00812	0.0116634	0.553006	NA
FDCSP epithelium	PDZD7	ENSG00000186862.20	1.01204	0.0172674	0.42213	NA
FDCSP epithelium	PDZK1	ENSG00000174827.14	0.990229	-0.0141652	0.439192	NA
FDCSP epithelium	PEBP4	ENSG00000134020.8	0.98915	-0.0157393	0.439388	NA
FDCSP epithelium	PEG10	ENSG00000242265.5	0.988526	-0.0166494	0.541165	NA
FDCSP epithelium	PENK	ENSG00000181195.11	0.998841	-0.00167351	0.907762	NA
FDCSP epithelium	PER2	ENSG00000132326.12	0.991902	-0.0117301	0.784816	NA
FDCSP epithelium	PGA3	ENSG00000229859.10	1.00173	0.00249736	0.907882	NA
FDCSP epithelium	PGAP1	ENSG00000197121.15	1.01365	0.0195584	0.602415	NA
FDCSP epithelium	PGBD1	ENSG00000137338.5	1.0021	0.00302814	0.92979	NA
FDCSP epithelium	PGF	ENSG00000119630.14	1.00647	0.00931074	0.740815	NA
FDCSP epithelium	PGR	ENSG00000082175.15	1.00087	0.00124749	0.945445	NA
FDCSP epithelium	PHETA1	ENSG00000198324.13	1.00057	0.000825	0.991244	NA
FDCSP epithelium	PHEX	ENSG00000102174.9	0.976081	-0.0349279	0.268383	NA
FDCSP epithelium	PHF21B	ENSG00000056487.16	1.00179	0.00257631	0.830895	NA
FDCSP epithelium	PHF7	ENSG00000010318.21	0.997455	-0.00367618	0.90897	NA
FDCSP epithelium	PHGDH	ENSG00000092621.12	1.0135	0.0193507	0.615327	NA
FDCSP epithelium	PHLDA3	ENSG00000174307.7	1.00872	0.0125275	0.74494	NA
FDCSP epithelium	PHLDB2	ENSG00000144824.21	1.00504	0.0072496	0.829037	NA
FDCSP epithelium	PHLPP1	ENSG00000081913.14	0.993613	-0.00924418	0.816317	NA
FDCSP epithelium	PHOX2B	ENSG00000109132.7	1.00154	0.00222383	0.894363	NA
FDCSP epithelium	PI16	ENSG00000164530.15	1.00415	0.00597212	0.860104	NA
FDCSP epithelium	PID1	ENSG00000153823.18	1.00077	0.00110929	0.954013	NA
FDCSP epithelium	PIEZO2	ENSG00000154864.12	1.00678	0.00975504	0.713596	NA
FDCSP epithelium	PILRA	ENSG00000085514.16	0.98505	-0.0217306	0.307085	NA
FDCSP epithelium	PIMREG	ENSG00000129195.16	1.0184	0.0263027	0.302501	NA
FDCSP epithelium	PITX2	ENSG00000164093.17	0.993449	-0.0094821	0.488651	NA
FDCSP epithelium	PIWIL1	ENSG00000125207.7	0.998381	-0.00233766	0.864814	NA
FDCSP epithelium	PKD1L1	ENSG00000158683.8	0.990154	-0.0142758	0.58018	NA
FDCSP epithelium	PKD2	ENSG00000118762.8	1.03475	0.0492875	0.130957	NA
FDCSP epithelium	PKD2L1	ENSG00000107593.17	0.995545	-0.00644228	0.710042	NA
FDCSP epithelium	PKHD1	ENSG00000170927.15	0.997424	-0.00372177	0.883435	NA
FDCSP epithelium	PKIA	ENSG00000171033.13	0.973307	-0.0390332	0.331188	NA
FDCSP epithelium	PKNOX2	ENSG00000165495.16	1.01574	0.0225332	0.184969	NA
FDCSP epithelium	PKP2	ENSG00000057294.14	1.02421	0.0345177	0.320724	NA
FDCSP epithelium	PLA2G4A	ENSG00000116711.10	0.992494	-0.0108698	0.593934	NA
FDCSP epithelium	PLA2G5	ENSG00000127472.11	0.990413	-0.0138974	0.344125	NA
FDCSP epithelium	PLA2R1	ENSG00000153246.13	1.03132	0.0444859	0.254487	NA
FDCSP epithelium	PLAT	ENSG00000104368.18	1.04148	0.0586347	0.0306474	NA
FDCSP epithelium	PLCB1	ENSG00000182621.18	0.98465	-0.0223175	0.35474	NA
FDCSP epithelium	PLCE1	ENSG00000138193.15	1.00109	0.00157289	0.891047	NA
FDCSP epithelium	PLEKHH2	ENSG00000152527.14	1.02277	0.032483	0.147092	NA
FDCSP epithelium	PLG	ENSG00000122194.18	0.996912	-0.00446145	0.699116	NA
FDCSP epithelium	PLIN1	ENSG00000166819.12	1.00464	0.00667209	0.748604	NA
FDCSP epithelium	PLIN4	ENSG00000167676.4	1.00024	0.000347	0.97966	NA
FDCSP epithelium	PLIN5	ENSG00000214456.8	1.01207	0.0173029	0.466203	NA
FDCSP epithelium	PLK4	ENSG00000142731.11	1.01565	0.0224074	0.606177	NA
FDCSP epithelium	PLN	ENSG00000198523.6	1.00889	0.0127692	0.478668	NA
FDCSP epithelium	PLTP	ENSG00000100979.15	1.01116	0.0160102	0.611042	NA
FDCSP epithelium	PLXDC1	ENSG00000161381.14	0.998147	-0.00267561	0.927833	NA
FDCSP epithelium	PM20D1	ENSG00000162877.13	1.00137	0.00197133	0.922738	NA
FDCSP epithelium	PMCH	ENSG00000183395.5	1.00192	0.0027668	0.86588	NA
FDCSP epithelium	PMFBP1	ENSG00000118557.16	0.98483	-0.022053	0.156805	NA
FDCSP epithelium	PMP22	ENSG00000109099.15	0.988319	-0.0169514	0.593621	NA
FDCSP epithelium	PNMA2	ENSG00000240694.9	0.992074	-0.0114801	0.513634	NA
FDCSP epithelium	PNPLA1	ENSG00000180316.12	0.988933	-0.016056	0.281115	NA
FDCSP epithelium	PNPLA3	ENSG00000100344.11	1.02762	0.0393052	0.0355298	NA
FDCSP epithelium	PODXL	ENSG00000128567.17	1.00275	0.00396131	0.895702	NA
FDCSP epithelium	POGLUT2	ENSG00000134901.13	0.993725	-0.00908179	0.695745	NA
FDCSP epithelium	POMC	ENSG00000115138.11	0.987199	-0.0185868	0.553354	NA
FDCSP epithelium	PON1	ENSG00000005421.9	1.00036	0.000516	0.978793	NA
FDCSP epithelium	POPDC3	ENSG00000132429.10	0.999666	-0.000482	0.972409	NA
FDCSP epithelium	POSTN	ENSG00000133110.15	1.05171	0.0727386	0.0238472	NA
FDCSP epithelium	POTEF	ENSG00000196604.13	1.018	0.0257325	0.44507	NA
FDCSP epithelium	POTEI	ENSG00000196834.12	1.02002	0.0285985	0.342381	NA
FDCSP epithelium	POTEJ	ENSG00000222038.3	0.996411	-0.00518726	0.753912	NA
FDCSP epithelium	POU1F1	ENSG00000064835.11	1.00084	0.00121166	0.942719	NA
FDCSP epithelium	POU2F3	ENSG00000137709.10	1.0099	0.0142139	0.487141	NA
FDCSP epithelium	POU3F1	ENSG00000185668.8	1.0016	0.0023021	0.946836	NA
FDCSP epithelium	POU3F3	ENSG00000198914.5	1.00281	0.00405127	0.705201	NA
FDCSP epithelium	POU3F4	ENSG00000196767.9	1.00116	0.00167613	0.901021	NA
FDCSP epithelium	POU4F3	ENSG00000091010.6	0.99888	-0.00161736	0.832466	NA
FDCSP epithelium	PPARG	ENSG00000132170.21	1.01992	0.0284535	0.389966	NA
FDCSP epithelium	PPARGC1A	ENSG00000109819.9	1.01447	0.0207246	0.383335	NA
FDCSP epithelium	PPFIA3	ENSG00000177380.14	1.00067	0.000968	0.979281	NA
FDCSP epithelium	PPFIA4	ENSG00000143847.15	1.01152	0.0165246	0.530628	NA
FDCSP epithelium	PPM1H	ENSG00000111110.12	1.01606	0.022982	0.551358	NA
FDCSP epithelium	PPP1R1B	ENSG00000131771.14	1.00195	0.00280455	0.880256	NA
FDCSP epithelium	PPP1R1C	ENSG00000150722.10	1.0028	0.00402881	0.837251	NA
FDCSP epithelium	PPP2R3A	ENSG00000073711.11	1.01311	0.0187873	0.51858	NA
FDCSP epithelium	PPP4R4	ENSG00000119698.12	0.999676	-0.000467	0.982209	NA
FDCSP epithelium	PRAME	ENSG00000185686.18	0.994384	-0.0081249	0.627582	NA
FDCSP epithelium	PRDM12	ENSG00000130711.4	1.00031	0.000454	0.981479	NA
FDCSP epithelium	PRDM13	ENSG00000112238.11	0.994192	-0.00840371	0.366295	NA
FDCSP epithelium	PRDM6	ENSG00000061455.11	0.995905	-0.00592006	0.754069	NA
FDCSP epithelium	PRF1	ENSG00000180644.8	1.02819	0.0401015	0.165447	NA
FDCSP epithelium	PRG2	ENSG00000186652.10	0.99616	-0.00555103	0.582331	NA
FDCSP epithelium	PRG4	ENSG00000116690.12	0.998285	-0.00247675	0.888234	NA
FDCSP epithelium	PRKAA2	ENSG00000162409.11	0.999506	-0.000712	0.968347	NA
FDCSP epithelium	PRKCA	ENSG00000154229.12	1.00622	0.00894321	0.827028	NA
FDCSP epithelium	PRKCE	ENSG00000171132.14	0.933898	-0.0986624	0.0566337	NA
FDCSP epithelium	PRKCG	ENSG00000126583.11	1.00075	0.00108594	0.930062	NA
FDCSP epithelium	PRKD1	ENSG00000184304.15	1.03222	0.0457568	0.026768	NA
FDCSP epithelium	PRKN	ENSG00000185345.22	1.01766	0.0252513	0.250147	NA
FDCSP epithelium	PRL	ENSG00000172179.12	0.998587	-0.00203975	0.877405	NA
FDCSP epithelium	PRLR	ENSG00000113494.17	1.0085	0.0122161	0.535616	NA
FDCSP epithelium	PRM1	ENSG00000175646.4	1.00066	0.000951	0.946954	NA
FDCSP epithelium	PRMT8	ENSG00000111218.12	1.04712	0.0664331	0.0280334	NA
FDCSP epithelium	PRNCR1	ENSG00000282961.1	1.01099	0.015774	0.516675	NA
FDCSP epithelium	PROC	ENSG00000115718.17	0.992231	-0.011252	0.225245	NA
FDCSP epithelium	PROCR	ENSG00000101000.6	1.00775	0.0111331	0.626638	NA
FDCSP epithelium	PRODH	ENSG00000100033.16	1.01472	0.0210763	0.545843	NA
FDCSP epithelium	PROKR2	ENSG00000101292.7	1.00191	0.00275275	0.818693	NA
FDCSP epithelium	PROM1	ENSG00000007062.11	1.01208	0.0173187	0.413771	NA
FDCSP epithelium	PROP1	ENSG00000175325.2	1.00604	0.00869293	0.550781	NA
FDCSP epithelium	PROS1	ENSG00000184500.16	1.01414	0.0202614	0.545311	NA
FDCSP epithelium	PROX1	ENSG00000117707.16	0.980267	-0.0287533	0.275821	NA
FDCSP epithelium	PRPH	ENSG00000135406.14	1.01054	0.0151273	0.324867	NA
FDCSP epithelium	PRPH2	ENSG00000112619.8	0.997795	-0.00318439	0.818259	NA
FDCSP epithelium	PRRT2	ENSG00000167371.21	1.00114	0.00164346	0.941019	NA
FDCSP epithelium	PRRX1	ENSG00000116132.12	0.969871	-0.0441348	0.295388	NA
FDCSP epithelium	PRSS16	ENSG00000112812.16	2.66621	1.41479	0.00168173	NA
FDCSP epithelium	PRTN3	ENSG00000196415.10	1.01592	0.0227824	0.0379978	NA
FDCSP epithelium	PSD	ENSG00000059915.17	0.995438	-0.00659724	0.662919	NA
FDCSP epithelium	PSD3	ENSG00000156011.17	0.986836	-0.0191173	0.605665	NA
FDCSP epithelium	PSEN2	ENSG00000143801.17	1.0229	0.0326605	0.394169	NA
FDCSP epithelium	PSENEN	ENSG00000205155.8	0.990215	-0.0141864	0.704416	NA
FDCSP epithelium	PSG1	ENSG00000231924.9	1.00823	0.0118205	0.5587	NA
FDCSP epithelium	PSRC1	ENSG00000134222.16	0.982944	-0.0248189	0.314032	NA
FDCSP epithelium	PSTPIP2	ENSG00000152229.18	1.01556	0.0222706	0.562577	NA
FDCSP epithelium	PTBP2	ENSG00000117569.18	0.969427	-0.0447958	0.248377	NA
FDCSP epithelium	PTCD1	ENSG00000106246.17	0.988999	-0.0159583	0.715404	NA
FDCSP epithelium	PTCD2	ENSG00000049883.15	1.02299	0.0327934	0.382606	NA
FDCSP epithelium	PTCH1	ENSG00000185920.16	0.991268	-0.012653	0.743053	NA
FDCSP epithelium	PTGDR	ENSG00000168229.4	0.993533	-0.00935959	0.793449	NA
FDCSP epithelium	PTGDR2	ENSG00000183134.5	0.999257	-0.00107225	0.932482	NA
FDCSP epithelium	PTGER2	ENSG00000125384.7	1.00448	0.00644324	0.814231	NA
FDCSP epithelium	PTGER3	ENSG00000050628.20	1.02978	0.0423354	0.0984449	NA
FDCSP epithelium	PTGFR	ENSG00000122420.10	1.00192	0.00276413	0.885885	NA
FDCSP epithelium	PTGIR	ENSG00000160013.9	1.02972	0.0422513	0.201576	NA
FDCSP epithelium	PTGIS	ENSG00000124212.6	0.99479	-0.00753553	0.594204	NA
FDCSP epithelium	PTGS2	ENSG00000073756.12	0.968802	-0.0457267	0.0992984	NA
FDCSP epithelium	PTH	ENSG00000152266.7	1.00534	0.00767675	0.590861	NA
FDCSP epithelium	PTH1R	ENSG00000160801.14	1.00278	0.0040112	0.579741	NA
FDCSP epithelium	PTH2R	ENSG00000144407.9	1.00916	0.013158	0.493286	NA
FDCSP epithelium	PTHLH	ENSG00000087494.16	0.997476	-0.00364574	0.853206	NA
FDCSP epithelium	PTK7	ENSG00000112655.16	1.03019	0.0429129	0.276666	NA
FDCSP epithelium	PTPDC1	ENSG00000158079.16	1.00919	0.0131907	0.656451	NA
FDCSP epithelium	PTPN5	ENSG00000110786.18	0.990122	-0.0143219	0.296295	NA
FDCSP epithelium	PTPRG	ENSG00000144724.20	1.00976	0.01401	0.686697	NA
FDCSP epithelium	PTPRM	ENSG00000173482.16	1.01523	0.0218097	0.616622	NA
FDCSP epithelium	PTPRQ	ENSG00000139304.16	1.00954	0.0136983	0.508812	NA
FDCSP epithelium	PTPRU	ENSG00000060656.20	1.03816	0.0540327	0.132152	NA
FDCSP epithelium	PTPRZ1	ENSG00000106278.12	1.036	0.051023	0.142691	NA
FDCSP epithelium	PTX3	ENSG00000163661.4	0.988026	-0.0173793	0.220589	NA
FDCSP epithelium	PWWP3A	ENSG00000160953.16	1.05369	0.0754523	0.101777	NA
FDCSP epithelium	PYGL	ENSG00000100504.17	1.01037	0.0148798	0.623356	NA
FDCSP epithelium	PYGM	ENSG00000068976.14	0.994556	-0.0078753	0.787891	NA
FDCSP epithelium	PZP	ENSG00000126838.10	0.995729	-0.00617442	0.651736	NA
FDCSP epithelium	QRFPR	ENSG00000186867.11	1.01817	0.0259743	0.338253	NA
FDCSP epithelium	RAB11FIP5	ENSG00000135631.17	1.03573	0.0506463	0.229352	NA
FDCSP epithelium	RAB6C	ENSG00000222014.6	0.972848	-0.0397131	0.311805	NA
FDCSP epithelium	RABL2B	ENSG00000079974.17	1.02676	0.038094	0.375117	NA
FDCSP epithelium	RAD51	ENSG00000051180.17	0.998333	-0.00240691	0.93584	NA
FDCSP epithelium	RAD54L	ENSG00000085999.13	1.05656	0.0793811	0.0267225	NA
FDCSP epithelium	RAG1	ENSG00000166349.9	1.00557	0.00801447	0.645415	NA
FDCSP epithelium	RAI14	ENSG00000039560.14	1.01336	0.019146	0.621537	NA
FDCSP epithelium	RAI2	ENSG00000131831.18	0.975693	-0.0355005	0.314665	NA
FDCSP epithelium	RAPGEF3	ENSG00000079337.16	1.01574	0.0225271	0.338563	NA
FDCSP epithelium	RAPGEF5	ENSG00000136237.19	0.983946	-0.0233483	0.466232	NA
FDCSP epithelium	RARB	ENSG00000077092.19	1.00203	0.00291917	0.922759	NA
FDCSP epithelium	RASD1	ENSG00000108551.5	1.00157	0.00226758	0.873939	NA
FDCSP epithelium	RASD2	ENSG00000100302.7	1.01558	0.0223012	0.532781	NA
FDCSP epithelium	RASGEF1C	ENSG00000146090.16	1.0148	0.0211887	0.0608635	NA
FDCSP epithelium	RASSF8	ENSG00000123094.15	0.993009	-0.0101219	0.700356	NA
FDCSP epithelium	RBM20	ENSG00000203867.8	1.01043	0.0149718	0.460159	NA
FDCSP epithelium	RBMS3	ENSG00000144642.22	0.996693	-0.00477897	0.83866	NA
FDCSP epithelium	RBPMS	ENSG00000157110.16	1.00353	0.00508273	0.902678	NA
FDCSP epithelium	RCAN2	ENSG00000172348.14	0.983945	-0.0233508	0.34218	NA
FDCSP epithelium	RDM1	ENSG00000278023.6	1.00714	0.0102639	0.78139	NA
FDCSP epithelium	RECK	ENSG00000122707.12	0.964071	-0.0527887	0.184265	NA
FDCSP epithelium	RECQL4	ENSG00000160957.13	1.02418	0.0344722	0.243711	NA
FDCSP epithelium	REEP6	ENSG00000115255.11	1.00957	0.013738	0.597823	NA
FDCSP epithelium	RELN	ENSG00000189056.14	0.994283	-0.00827223	0.641826	NA
FDCSP epithelium	REN	ENSG00000143839.15	1.00222	0.003201	0.823631	NA
FDCSP epithelium	RERG	ENSG00000134533.6	0.996703	-0.00476456	0.738474	NA
FDCSP epithelium	RET	ENSG00000165731.20	1.00257	0.0037071	0.898834	NA
FDCSP epithelium	RETN	ENSG00000104918.8	1.01155	0.0165637	0.0583288	NA
FDCSP epithelium	RETREG1	ENSG00000154153.13	0.996483	-0.00508281	0.870849	NA
FDCSP epithelium	RFPL3	ENSG00000128276.10	1.00102	0.00146583	0.896386	NA
FDCSP epithelium	RFX2	ENSG00000087903.13	1.00449	0.00646364	0.848295	NA
FDCSP epithelium	RFX4	ENSG00000111783.12	1.00671	0.00965192	0.273156	NA
FDCSP epithelium	RGN	ENSG00000130988.13	1.00024	0.000351	0.987614	NA
FDCSP epithelium	RGS4	ENSG00000117152.13	1.01318	0.018896	0.26657	NA
FDCSP epithelium	RGS5	ENSG00000143248.13	1.01447	0.0207273	0.486234	NA
FDCSP epithelium	RHAG	ENSG00000112077.17	1.00814	0.0116905	0.481502	NA
FDCSP epithelium	RHCE	ENSG00000188672.18	1.00397	0.00571599	0.625151	NA
FDCSP epithelium	RHD	ENSG00000187010.21	0.988222	-0.0170923	0.440193	NA
FDCSP epithelium	RHEB	ENSG00000106615.10	0.996195	-0.00550033	0.862571	NA
FDCSP epithelium	RHOXF2	ENSG00000131721.6	1.01175	0.0168502	0.297617	NA
FDCSP epithelium	RILPL1	ENSG00000188026.13	0.990209	-0.0141951	0.644785	NA
FDCSP epithelium	RILPL2	ENSG00000150977.10	0.950391	-0.0734067	0.0933365	NA
FDCSP epithelium	RIMS3	ENSG00000117016.10	1.03342	0.0474292	0.110995	NA
FDCSP epithelium	RIMS4	ENSG00000101098.12	1.00029	0.000424	0.982751	NA
FDCSP epithelium	RITA1	ENSG00000139405.16	1.0515	0.0724448	0.118456	NA
FDCSP epithelium	RLN1	ENSG00000107018.8	1.01649	0.0235999	0.459084	NA
FDCSP epithelium	RLN2	ENSG00000107014.9	1.01399	0.0200408	0.432359	NA
FDCSP epithelium	RLN3	ENSG00000171136.7	0.994749	-0.0075956	0.417437	NA
FDCSP epithelium	RNASE3	ENSG00000169397.3	1.00342	0.00493096	0.828397	NA
FDCSP epithelium	RNF112	ENSG00000128482.16	1.00617	0.00888021	0.662656	NA
FDCSP epithelium	RNF128	ENSG00000133135.14	1.00617	0.00886808	0.578414	NA
FDCSP epithelium	RNF180	ENSG00000164197.12	0.996066	-0.0056868	0.772717	NA
FDCSP epithelium	RNF26	ENSG00000173456.5	0.995465	-0.00655721	0.868596	NA
FDCSP epithelium	RNF39	ENSG00000204618.8	0.996341	-0.00528922	0.857358	NA
FDCSP epithelium	RNF43	ENSG00000108375.12	1.01112	0.0159577	0.654946	NA
FDCSP epithelium	ROBO4	ENSG00000154133.15	1.01801	0.0257572	0.260303	NA
FDCSP epithelium	ROR1	ENSG00000185483.12	0.992883	-0.0103046	0.686022	NA
FDCSP epithelium	ROR2	ENSG00000169071.15	1.01208	0.0173264	0.619414	NA
FDCSP epithelium	RORB	ENSG00000198963.11	1.01016	0.0145788	0.536685	NA
FDCSP epithelium	RORC	ENSG00000143365.19	1.07491	0.10421	0.0188778	NA
FDCSP epithelium	ROS1	ENSG00000047936.10	1.01543	0.0220847	0.0903478	NA
FDCSP epithelium	RP1L1	ENSG00000183638.6	1.00254	0.00366439	0.791158	NA
FDCSP epithelium	RPRM	ENSG00000177519.4	1.0016	0.00229951	0.824637	NA
FDCSP epithelium	RPRML	ENSG00000179673.5	0.997852	-0.00310228	0.819886	NA
FDCSP epithelium	RRAD	ENSG00000166592.12	0.975106	-0.0363687	0.199303	NA
FDCSP epithelium	RS1	ENSG00000102104.9	0.991016	-0.0130192	0.357049	NA
FDCSP epithelium	RSAD2	ENSG00000134321.12	1.01731	0.0247529	0.524731	NA
FDCSP epithelium	RSPH9	ENSG00000172426.16	0.991796	-0.0118841	0.723543	NA
FDCSP epithelium	RSPO2	ENSG00000147655.12	0.996529	-0.00501628	0.684306	NA
FDCSP epithelium	RSPO3	ENSG00000146374.14	1.00128	0.00184399	0.930665	NA
FDCSP epithelium	RTL1	ENSG00000254656.2	0.996368	-0.00524872	0.505126	NA
FDCSP epithelium	RTN1	ENSG00000139970.17	0.991517	-0.0122909	0.570551	NA
FDCSP epithelium	RUNX1T1	ENSG00000079102.16	1.00735	0.0105625	0.5371	NA
FDCSP epithelium	RXFP1	ENSG00000171509.16	0.999815	-0.000267	0.975706	NA
FDCSP epithelium	RXFP2	ENSG00000133105.8	0.990358	-0.0139781	0.21694	NA
FDCSP epithelium	RXFP3	ENSG00000182631.7	0.991946	-0.0116671	0.213296	NA
FDCSP epithelium	RYR1	ENSG00000196218.13	0.982621	-0.0252935	0.431623	NA
FDCSP epithelium	S100A1	ENSG00000160678.11	0.994039	-0.00862622	0.772892	NA
FDCSP epithelium	S100A3	ENSG00000188015.10	1.04588	0.0647167	0.0474801	NA
FDCSP epithelium	S1PR3	ENSG00000213694.5	0.992703	-0.0105665	0.763609	NA
FDCSP epithelium	S1PR5	ENSG00000180739.14	1.00331	0.00476713	0.89239	NA
FDCSP epithelium	SAA4	ENSG00000148965.10	1.00401	0.00577989	0.80473	NA
FDCSP epithelium	SAC3D1	ENSG00000168061.16	1.03538	0.0501638	0.0795401	NA
FDCSP epithelium	SALL4	ENSG00000101115.13	1.00792	0.0113749	0.516088	NA
FDCSP epithelium	SAMD4A	ENSG00000020577.14	0.990986	-0.0130634	0.75026	NA
FDCSP epithelium	SAMD5	ENSG00000203727.4	0.998249	-0.00252776	0.918968	NA
FDCSP epithelium	SAPCD2	ENSG00000186193.9	1.06924	0.0965916	0.0348243	NA
FDCSP epithelium	SASH1	ENSG00000111961.18	0.997779	-0.00320833	0.906372	NA
FDCSP epithelium	SATB2	ENSG00000119042.17	1.00444	0.00638911	0.809912	NA
FDCSP epithelium	SAXO1	ENSG00000155875.15	1.01042	0.0149504	0.256522	NA
FDCSP epithelium	SCG2	ENSG00000171951.5	0.991469	-0.0123605	0.431945	NA
FDCSP epithelium	SCG5	ENSG00000166922.8	0.990314	-0.0140427	0.467874	NA
FDCSP epithelium	SCGB1D1	ENSG00000168515.3	0.999951	-7.02e-05	0.995596	NA
FDCSP epithelium	SCGB1D2	ENSG00000124935.4	0.995452	-0.0065765	0.59947	NA
FDCSP epithelium	SCIN	ENSG00000006747.15	1.02225	0.031748	0.395689	NA
FDCSP epithelium	SCML2	ENSG00000102098.19	0.98872	-0.0163668	0.439404	NA
FDCSP epithelium	SCN4B	ENSG00000177098.8	1.00483	0.00694928	0.746709	NA
FDCSP epithelium	SCN7A	ENSG00000136546.16	0.991217	-0.012727	0.388047	NA
FDCSP epithelium	SCN8A	ENSG00000196876.17	0.993887	-0.00884578	0.632332	NA
FDCSP epithelium	SCN9A	ENSG00000169432.17	1.0082	0.0117869	0.303655	NA
FDCSP epithelium	SCNN1G	ENSG00000166828.3	0.998511	-0.00214917	0.876395	NA
FDCSP epithelium	SDC2	ENSG00000169439.12	0.98296	-0.0247948	0.466411	NA
FDCSP epithelium	SDC3	ENSG00000162512.16	1.02918	0.0414907	0.230603	NA
FDCSP epithelium	SEC14L3	ENSG00000100012.11	1.0214	0.0305537	0.221919	NA
FDCSP epithelium	SELE	ENSG00000007908.16	1.02922	0.0415453	0.0629849	NA
FDCSP epithelium	SELENBP1	ENSG00000143416.21	1.00865	0.0124241	0.567161	NA
FDCSP epithelium	SELP	ENSG00000174175.17	1.00509	0.00733166	0.811839	NA
FDCSP epithelium	SEMA3A	ENSG00000075213.11	0.991041	-0.0129833	0.662022	NA
FDCSP epithelium	SEMA3C	ENSG00000075223.14	1.00319	0.00459078	0.842407	NA
FDCSP epithelium	SEMA3D	ENSG00000153993.13	1.03039	0.0431955	0.055303	NA
FDCSP epithelium	SERPINA12	ENSG00000165953.9	1.0051	0.00733478	0.588317	NA
FDCSP epithelium	SERPINA3	ENSG00000196136.18	1.03075	0.0436989	0.0664906	NA
FDCSP epithelium	SERPINA5	ENSG00000188488.14	1.00195	0.00280844	0.876869	NA
FDCSP epithelium	SERPINB4	ENSG00000206073.11	1.02096	0.0299268	0.129738	NA
FDCSP epithelium	SERPINC1	ENSG00000117601.13	1.00883	0.0126776	0.368564	NA
FDCSP epithelium	SERPIND1	ENSG00000099937.11	1.007	0.0100619	0.527836	NA
FDCSP epithelium	SERPINE1	ENSG00000106366.9	1.02092	0.0298637	0.0977728	NA
FDCSP epithelium	SERPINF2	ENSG00000167711.13	0.992207	-0.011287	0.667873	NA
FDCSP epithelium	SERPINI2	ENSG00000114204.14	1.01402	0.0200908	0.243541	NA
FDCSP epithelium	SESN2	ENSG00000130766.5	1.01051	0.0150893	0.725013	NA
FDCSP epithelium	SEZ6L	ENSG00000100095.19	1.00022	0.000319	0.924863	NA
FDCSP epithelium	SEZ6L2	ENSG00000174938.14	1.0106	0.0152178	0.575991	NA
FDCSP epithelium	SFRP1	ENSG00000104332.12	1.00119	0.00171257	0.94333	NA
FDCSP epithelium	SFRP4	ENSG00000106483.12	0.995504	-0.00650088	0.541654	NA
FDCSP epithelium	SFRP5	ENSG00000120057.5	1.0151	0.021624	0.080384	NA
FDCSP epithelium	SGCA	ENSG00000108823.16	1.00165	0.00237215	0.911101	NA
FDCSP epithelium	SH2D1B	ENSG00000198574.6	0.987693	-0.0178653	0.380115	NA
FDCSP epithelium	SH3BGR	ENSG00000185437.13	1.05516	0.0774578	0.0266159	NA
FDCSP epithelium	SH3TC2	ENSG00000169247.13	1.00517	0.00743545	0.772299	NA
FDCSP epithelium	SHANK3	ENSG00000251322.9	1.0636	0.088952	0.00800474	NA
FDCSP epithelium	SHBG	ENSG00000129214.15	1.00711	0.0102249	0.438774	NA
FDCSP epithelium	SHC4	ENSG00000185634.12	1.01091	0.015655	0.284247	NA
FDCSP epithelium	SHH	ENSG00000164690.8	1.00773	0.0111024	0.575507	NA
FDCSP epithelium	SHOX	ENSG00000185960.14	1.00505	0.00726717	0.577877	NA
FDCSP epithelium	SHOX	ENSG00000185960.14_PAR_Y	1.00505	0.00726717	0.577877	NA
FDCSP epithelium	SHROOM1	ENSG00000164403.14	1.03878	0.0548844	0.0415477	NA
FDCSP epithelium	SIGLEC1	ENSG00000088827.12	1.00309	0.00445578	0.875404	NA
FDCSP epithelium	SIGLEC11	ENSG00000161640.15	1.00359	0.00517097	0.701845	NA
FDCSP epithelium	SIGLEC7	ENSG00000168995.13	1.01025	0.0147099	0.507911	NA
FDCSP epithelium	SIGLEC9	ENSG00000129450.8	0.98996	-0.014558	0.564119	NA
FDCSP epithelium	SIK2	ENSG00000170145.5	0.985593	-0.0209357	0.590055	NA
FDCSP epithelium	SIMC1	ENSG00000170085.18	1.00913	0.0131122	0.756911	NA
FDCSP epithelium	SIRPB1	ENSG00000101307.15	1.01072	0.0153792	0.676024	NA
FDCSP epithelium	SIX1	ENSG00000126778.12	1.00129	0.00186537	0.934636	NA
FDCSP epithelium	SLAMF8	ENSG00000158714.11	1.00505	0.00726676	0.829938	NA
FDCSP epithelium	SLC10A1	ENSG00000100652.5	0.997354	-0.00382207	0.784238	NA
FDCSP epithelium	SLC11A1	ENSG00000018280.17	0.996876	-0.00451371	0.728409	NA
FDCSP epithelium	SLC15A1	ENSG00000088386.17	1.00468	0.00673891	0.672532	NA
FDCSP epithelium	SLC16A1	ENSG00000155380.11	0.963884	-0.0530683	0.214663	NA
FDCSP epithelium	SLC16A4	ENSG00000168679.18	0.99291	-0.0102648	0.648556	NA
FDCSP epithelium	SLC16A9	ENSG00000165449.11	1.01404	0.020111	0.546662	NA
FDCSP epithelium	SLC17A6	ENSG00000091664.9	1.00642	0.00923471	0.354189	NA
FDCSP epithelium	SLC17A7	ENSG00000104888.10	0.991182	-0.0127775	0.498315	NA
FDCSP epithelium	SLC17A8	ENSG00000179520.11	1.00082	0.00118924	0.936465	NA
FDCSP epithelium	SLC18A2	ENSG00000165646.14	1.00536	0.00771273	0.675976	NA
FDCSP epithelium	SLC19A1	ENSG00000173638.19	1.00563	0.00809479	0.745877	NA
FDCSP epithelium	SLC1A2	ENSG00000110436.13	0.993763	-0.00902643	0.544074	NA
FDCSP epithelium	SLC1A3	ENSG00000079215.14	0.989671	-0.0149787	0.565496	NA
FDCSP epithelium	SLC20A2	ENSG00000168575.10	1.00256	0.00368884	0.934684	NA
FDCSP epithelium	SLC22A1	ENSG00000175003.15	0.996837	-0.00457037	0.697963	NA
FDCSP epithelium	SLC22A12	ENSG00000197891.12	1.00157	0.00226591	0.827033	NA
FDCSP epithelium	SLC22A2	ENSG00000112499.13	0.999696	-0.000439	0.977198	NA
FDCSP epithelium	SLC22A4	ENSG00000197208.6	1.00255	0.00367008	0.842992	NA
FDCSP epithelium	SLC22A5	ENSG00000197375.12	0.989101	-0.0158108	0.709557	NA
FDCSP epithelium	SLC22A8	ENSG00000149452.16	1.00172	0.00248628	0.81789	NA
FDCSP epithelium	SLC22A9	ENSG00000149742.10	0.998427	-0.00227043	0.875457	NA
FDCSP epithelium	SLC24A1	ENSG00000074621.14	0.986579	-0.0194938	0.617986	NA
FDCSP epithelium	SLC24A4	ENSG00000140090.17	1.00139	0.00200339	0.917177	NA
FDCSP epithelium	SLC25A10	ENSG00000183048.12	1.05939	0.083228	0.0445523	NA
FDCSP epithelium	SLC25A31	ENSG00000151475.6	1.02606	0.0371125	0.142894	NA
FDCSP epithelium	SLC26A3	ENSG00000091138.13	1.0188	0.0268699	0.165642	NA
FDCSP epithelium	SLC2A2	ENSG00000163581.14	1.00386	0.0055606	0.708009	NA
FDCSP epithelium	SLC2A4	ENSG00000181856.15	0.99766	-0.00337945	0.816807	NA
FDCSP epithelium	SLC2A9	ENSG00000109667.12	1.01331	0.019076	0.449051	NA
FDCSP epithelium	SLC30A8	ENSG00000164756.12	1.01052	0.0150936	0.0808012	NA
FDCSP epithelium	SLC35G2	ENSG00000168917.9	1.00253	0.00364257	0.899409	NA
FDCSP epithelium	SLC38A7	ENSG00000103042.9	1.01655	0.0236757	0.552424	NA
FDCSP epithelium	SLC3A1	ENSG00000138079.14	1.01072	0.0153792	0.391562	NA
FDCSP epithelium	SLC4A1	ENSG00000004939.15	0.999428	-0.000825	0.959726	NA
FDCSP epithelium	SLC5A2	ENSG00000140675.13	1.00579	0.00832777	0.520244	NA
FDCSP epithelium	SLC5A5	ENSG00000105641.4	0.999029	-0.00140214	0.919852	NA
FDCSP epithelium	SLC5A7	ENSG00000115665.9	1.00158	0.002284	0.898094	NA
FDCSP epithelium	SLC6A1	ENSG00000157103.12	1.02209	0.0315204	0.0964511	NA
FDCSP epithelium	SLC6A12	ENSG00000111181.12	1.00669	0.00961645	0.272857	NA
FDCSP epithelium	SLC6A17	ENSG00000197106.7	1.00781	0.0112198	0.434634	NA
FDCSP epithelium	SLC6A2	ENSG00000103546.18	1.00866	0.012444	0.258641	NA
FDCSP epithelium	SLC6A3	ENSG00000142319.18	0.989173	-0.0157057	0.333287	NA
FDCSP epithelium	SLC6A4	ENSG00000108576.10	1.02363	0.0336918	0.107669	NA
FDCSP epithelium	SLC6A5	ENSG00000165970.11	1.01471	0.021063	0.197787	NA
FDCSP epithelium	SLC7A11	ENSG00000151012.13	0.997602	-0.00346362	0.832339	NA
FDCSP epithelium	SLC9A3	ENSG00000066230.12	1.03018	0.0428968	0.296736	NA
FDCSP epithelium	SLCO1B1	ENSG00000134538.3	0.993373	-0.0095928	0.528336	NA
FDCSP epithelium	SLCO1B3	ENSG00000111700.12	1.00625	0.00899098	0.594218	NA
FDCSP epithelium	SLCO1C1	ENSG00000139155.8	0.997025	-0.00429799	0.8201	NA
FDCSP epithelium	SLIT2	ENSG00000145147.20	0.999034	-0.00139412	0.938739	NA
FDCSP epithelium	SLIT3	ENSG00000184347.14	1.01405	0.0201296	0.310897	NA
FDCSP epithelium	SLITRK1	ENSG00000178235.7	1.00191	0.0027498	0.716584	NA
FDCSP epithelium	SLITRK2	ENSG00000185985.10	0.999738	-0.000378	0.977138	NA
FDCSP epithelium	SLITRK4	ENSG00000179542.16	1.00802	0.011519	0.41996	NA
FDCSP epithelium	SLITRK5	ENSG00000165300.7	1.00176	0.00253769	0.856789	NA
FDCSP epithelium	SMARCA1	ENSG00000102038.15	1.00375	0.00540149	0.855592	NA
FDCSP epithelium	SMO	ENSG00000128602.11	1.006	0.00862754	0.774136	NA
FDCSP epithelium	SMOC1	ENSG00000198732.10	1.02462	0.0350882	0.0965453	NA
FDCSP epithelium	SMOC2	ENSG00000112562.18	0.987882	-0.0175896	0.474417	NA
FDCSP epithelium	SMOX	ENSG00000088826.18	1.06731	0.0939734	0.0337948	NA
FDCSP epithelium	SMPD3	ENSG00000103056.12	1.01001	0.0143693	0.572032	NA
FDCSP epithelium	SMPDL3B	ENSG00000130768.15	1.03586	0.0508312	0.157271	NA
FDCSP epithelium	SMTN	ENSG00000183963.18	1.01789	0.0255879	0.445212	NA
FDCSP epithelium	SNAI1	ENSG00000124216.4	1.00244	0.00352111	0.858786	NA
FDCSP epithelium	SNAI2	ENSG00000019549.13	1.03604	0.0510854	0.20148	NA
FDCSP epithelium	SNAP25	ENSG00000132639.12	1.00107	0.00153879	0.905128	NA
FDCSP epithelium	SNCA	ENSG00000145335.16	1.01457	0.0208627	0.311331	NA
FDCSP epithelium	SNHG11	ENSG00000174365.20	0.998228	-0.00255803	0.927848	NA
FDCSP epithelium	SNHG17	ENSG00000196756.13	1.02678	0.0381336	0.344628	NA
FDCSP epithelium	SNHG8	ENSG00000269893.8	1.01227	0.0175885	0.59444	NA
FDCSP epithelium	SNTG2	ENSG00000172554.12	1.00472	0.00678906	0.708664	NA
FDCSP epithelium	SOCS2	ENSG00000120833.14	1.02375	0.0338572	0.404579	NA
FDCSP epithelium	SOD3	ENSG00000109610.6	1.01038	0.0149042	0.655851	NA
FDCSP epithelium	SOHLH2	ENSG00000120669.16	0.989273	-0.0155599	0.421273	NA
FDCSP epithelium	SORCS1	ENSG00000108018.15	1.00338	0.00486723	0.718187	NA
FDCSP epithelium	SORCS2	ENSG00000184985.16	1.01144	0.0164054	0.596869	NA
FDCSP epithelium	SOSTDC1	ENSG00000171243.8	0.997225	-0.00400879	0.838407	NA
FDCSP epithelium	SOX1	ENSG00000182968.5	1.00604	0.00868664	0.608537	NA
FDCSP epithelium	SOX10	ENSG00000100146.18	1.00182	0.00262796	0.812387	NA
FDCSP epithelium	SOX11	ENSG00000176887.7	1.00143	0.00206549	0.878014	NA
FDCSP epithelium	SOX14	ENSG00000168875.3	1.00448	0.00644487	0.665712	NA
FDCSP epithelium	SOX17	ENSG00000164736.6	1.00007	9.77e-05	0.997621	NA
FDCSP epithelium	SOX18	ENSG00000203883.7	1.00507	0.00730159	0.805499	NA
FDCSP epithelium	SOX30	ENSG00000039600.11	1.02263	0.032281	0.131028	NA
FDCSP epithelium	SOX6	ENSG00000110693.18	1.00178	0.00256632	0.882953	NA
FDCSP epithelium	SOX8	ENSG00000005513.10	1.0059	0.00849282	0.777772	NA
FDCSP epithelium	SP9	ENSG00000217236.2	0.999764	-0.00034	0.983153	NA
FDCSP epithelium	SPA17	ENSG00000064199.6	1.00767	0.0110258	0.661022	NA
FDCSP epithelium	SPAAR	ENSG00000235387.5	1.01158	0.016609	0.322183	NA
FDCSP epithelium	SPAG1	ENSG00000104450.12	1.02904	0.0413034	0.13394	NA
FDCSP epithelium	SPAG17	ENSG00000155761.14	1.00133	0.00192395	0.918251	NA
FDCSP epithelium	SPAG5	ENSG00000076382.17	1.0641	0.0896375	0.0422658	NA
FDCSP epithelium	SPAG6	ENSG00000077327.16	1.00925	0.0132791	0.494658	NA
FDCSP epithelium	SPAG8	ENSG00000137098.14	0.994542	-0.0078954	0.718119	NA
FDCSP epithelium	SPANXB1	ENSG00000227234.2	0.995166	-0.00699118	0.574657	NA
FDCSP epithelium	SPATA16	ENSG00000144962.7	0.997863	-0.00308704	0.811555	NA
FDCSP epithelium	SPATA18	ENSG00000163071.11	1.02846	0.0404879	0.210215	NA
FDCSP epithelium	SPATA22	ENSG00000141255.12	1.01672	0.0239278	0.375125	NA
FDCSP epithelium	SPATA4	ENSG00000150628.7	1.0027	0.0038834	0.813188	NA
FDCSP epithelium	SPDYA	ENSG00000163806.16	0.983615	-0.023835	0.378033	NA
FDCSP epithelium	SPIN2A	ENSG00000147059.8	0.973074	-0.0393786	0.214349	NA
FDCSP epithelium	SPIN3	ENSG00000204271.13	1.07498	0.104309	0.0415097	NA
FDCSP epithelium	SPO11	ENSG00000054796.13	1.00757	0.0108794	0.672781	NA
FDCSP epithelium	SPOCK1	ENSG00000152377.14	0.999253	-0.00107749	0.940759	NA
FDCSP epithelium	SPON1	ENSG00000262655.4	0.999609	-0.000564	0.981509	NA
FDCSP epithelium	SPON2	ENSG00000159674.12	1.04985	0.0701888	0.0147949	NA
FDCSP epithelium	SPRY2	ENSG00000136158.12	1.00491	0.00706863	0.788075	NA
FDCSP epithelium	SPRYD7	ENSG00000123178.15	0.994293	-0.00825713	0.844568	NA
FDCSP epithelium	SPTA1	ENSG00000163554.15	1.00501	0.00721189	0.670181	NA
FDCSP epithelium	SPZ1	ENSG00000164299.7	1.00554	0.00797412	0.475696	NA
FDCSP epithelium	SRCIN1	ENSG00000277363.5	1.01235	0.0177131	0.320963	NA
FDCSP epithelium	SRD5A2	ENSG00000277893.2	0.997864	-0.00308542	0.811623	NA
FDCSP epithelium	SRPX	ENSG00000101955.15	0.993293	-0.0097091	0.561578	NA
FDCSP epithelium	SSTR1	ENSG00000139874.6	1.00356	0.00513071	0.667319	NA
FDCSP epithelium	SSTR2	ENSG00000180616.9	0.984066	-0.0231728	0.571715	NA
FDCSP epithelium	SSTR3	ENSG00000278195.2	1.01437	0.020585	0.563471	NA
FDCSP epithelium	SSTR4	ENSG00000132671.5	1.00281	0.00404524	0.64619	NA
FDCSP epithelium	SSTR5	ENSG00000162009.8	1.00691	0.00993176	0.237575	NA
FDCSP epithelium	SSX1	ENSG00000126752.7	0.99512	-0.00705801	0.660518	NA
FDCSP epithelium	SSX2	ENSG00000241476.8	1.01977	0.0282459	0.100238	NA
FDCSP epithelium	SSX4	ENSG00000268009.6	1.00177	0.00255815	0.798846	NA
FDCSP epithelium	STAR	ENSG00000147465.12	1.01119	0.0160515	0.511742	NA
FDCSP epithelium	STAT4	ENSG00000138378.19	1.00602	0.00865295	0.820743	NA
FDCSP epithelium	STC2	ENSG00000113739.10	0.994353	-0.00816937	0.602965	NA
FDCSP epithelium	STEAP1	ENSG00000164647.9	1.03921	0.0554878	0.191081	NA
FDCSP epithelium	STEAP4	ENSG00000127954.12	1.00813	0.0116752	0.454365	NA
FDCSP epithelium	STH	ENSG00000256762.1	1.00265	0.00381397	0.839497	NA
FDCSP epithelium	STK3	ENSG00000104375.17	1.00258	0.00371831	0.922132	NA
FDCSP epithelium	STK31	ENSG00000196335.13	0.984978	-0.0218363	0.330957	NA
FDCSP epithelium	STK32A	ENSG00000169302.16	0.996771	-0.0046657	0.76635	NA
FDCSP epithelium	STK32C	ENSG00000165752.17	0.975348	-0.0360112	0.257536	NA
FDCSP epithelium	STK33	ENSG00000130413.15	1.00477	0.00687181	0.811083	NA
FDCSP epithelium	STMN2	ENSG00000104435.13	1.01787	0.0255505	0.275592	NA
FDCSP epithelium	STOML1	ENSG00000067221.14	1.00221	0.00318436	0.925974	NA
FDCSP epithelium	STRIP2	ENSG00000128578.10	1.00838	0.012046	0.615049	NA
FDCSP epithelium	STS	ENSG00000101846.7	1.02058	0.0293886	0.457235	NA
FDCSP epithelium	STX1A	ENSG00000106089.12	1.0187	0.0267328	0.393279	NA
FDCSP epithelium	STYK1	ENSG00000060140.9	0.998274	-0.00249164	0.938164	NA
FDCSP epithelium	SUGCT	ENSG00000175600.15	0.99697	-0.00437843	0.813741	NA
FDCSP epithelium	SULF1	ENSG00000137573.14	0.987182	-0.018612	0.513303	NA
FDCSP epithelium	SULT1A1	ENSG00000196502.11	1.05743	0.0805664	0.046552	NA
FDCSP epithelium	SULT2A1	ENSG00000105398.4	1.00073	0.00105647	0.950201	NA
FDCSP epithelium	SV2C	ENSG00000122012.14	1.00424	0.0061051	0.619581	NA
FDCSP epithelium	SVEP1	ENSG00000165124.18	0.99225	-0.0112247	0.480246	NA
FDCSP epithelium	SYCP1	ENSG00000198765.12	0.991036	-0.0129912	0.306396	NA
FDCSP epithelium	SYNM	ENSG00000182253.15	1.035	0.0496245	0.217392	NA
FDCSP epithelium	SYNPO2	ENSG00000172403.11	1.0165	0.0236048	0.481978	NA
FDCSP epithelium	SYP	ENSG00000102003.10	1.00967	0.0138801	0.612929	NA
FDCSP epithelium	SYT16	ENSG00000139973.16	0.996687	-0.00478766	0.732538	NA
FDCSP epithelium	SYTL2	ENSG00000137501.17	0.985699	-0.0207814	0.546955	NA
FDCSP epithelium	TAC1	ENSG00000006128.12	1.00322	0.00463128	0.801638	NA
FDCSP epithelium	TAC3	ENSG00000166863.12	0.99065	-0.0135532	0.472063	NA
FDCSP epithelium	TAC4	ENSG00000176358.15	1.00319	0.00459477	0.616635	NA
FDCSP epithelium	TACR1	ENSG00000115353.11	1.00739	0.0106257	0.247724	NA
FDCSP epithelium	TACR3	ENSG00000169836.5	1.00353	0.00507961	0.585867	NA
FDCSP epithelium	TAFA4	ENSG00000163377.16	0.992947	-0.0102108	0.548815	NA
FDCSP epithelium	TAFA5	ENSG00000219438.8	1.00512	0.00736427	0.661026	NA
FDCSP epithelium	TAL1	ENSG00000162367.11	1.00182	0.00262673	0.824574	NA
FDCSP epithelium	TAL2	ENSG00000186051.7	1.0015	0.00216892	0.831808	NA
FDCSP epithelium	TAS2R38	ENSG00000257138.1	1.00829	0.0119037	0.402514	NA
FDCSP epithelium	TBC1D30	ENSG00000111490.14	1.00881	0.0126556	0.454874	NA
FDCSP epithelium	TBC1D8B	ENSG00000133138.20	0.983598	-0.0238586	0.350308	NA
FDCSP epithelium	TBR1	ENSG00000136535.15	1.00861	0.0123693	0.340298	NA
FDCSP epithelium	TBX15	ENSG00000092607.15	1.00897	0.0128887	0.546044	NA
FDCSP epithelium	TBX19	ENSG00000143178.13	0.967754	-0.0472871	0.273106	NA
FDCSP epithelium	TBX2	ENSG00000121068.14	0.99035	-0.0139895	0.453735	NA
FDCSP epithelium	TBX3	ENSG00000135111.16	0.996832	-0.00457832	0.860898	NA
FDCSP epithelium	TBX4	ENSG00000121075.11	1.00348	0.00501711	0.737808	NA
FDCSP epithelium	TBX5	ENSG00000089225.19	0.994698	-0.00766916	0.528159	NA
FDCSP epithelium	TBXA2R	ENSG00000006638.12	0.958487	-0.0611687	0.0372477	NA
FDCSP epithelium	TBXAS1	ENSG00000059377.17	1.00841	0.0120786	0.781429	NA
FDCSP epithelium	TCEANC	ENSG00000176896.8	0.985549	-0.0210006	0.60239	NA
FDCSP epithelium	TCEANC2	ENSG00000116205.14	0.986243	-0.0199844	0.628234	NA
FDCSP epithelium	TCERG1L	ENSG00000176769.9	0.985182	-0.0215377	0.328124	NA
FDCSP epithelium	TCF21	ENSG00000118526.6	1.00283	0.00407243	0.804028	NA
FDCSP epithelium	TCF7L2	ENSG00000148737.17	0.990682	-0.0135066	0.623187	NA
FDCSP epithelium	TCFL5	ENSG00000101190.13	1.00168	0.00241957	0.955711	NA
FDCSP epithelium	TCIM	ENSG00000176907.5	0.978373	-0.0315429	0.204475	NA
FDCSP epithelium	TDGF1	ENSG00000241186.10	1.0234	0.0333651	0.237052	NA
FDCSP epithelium	TDO2	ENSG00000151790.9	0.998835	-0.0016822	0.96628	NA
FDCSP epithelium	TEDC1	ENSG00000185347.17	1.03257	0.0462418	0.267258	NA
FDCSP epithelium	TEK	ENSG00000120156.21	1.01949	0.0278441	0.181358	NA
FDCSP epithelium	TEKT1	ENSG00000167858.13	1.00338	0.00486522	0.778794	NA
FDCSP epithelium	TEKT3	ENSG00000125409.13	1.00444	0.00638745	0.586534	NA
FDCSP epithelium	TEKT4	ENSG00000163060.8	0.998592	-0.00203245	0.873467	NA
FDCSP epithelium	TERT	ENSG00000164362.21	1.01042	0.0149616	0.469337	NA
FDCSP epithelium	TESK2	ENSG00000070759.17	0.996793	-0.0046347	0.894078	NA
FDCSP epithelium	TET1	ENSG00000138336.9	1.00509	0.00732189	0.86124	NA
FDCSP epithelium	TEX11	ENSG00000120498.13	1.00228	0.00329078	0.839721	NA
FDCSP epithelium	TEX14	ENSG00000121101.15	1.00744	0.0106999	0.548327	NA
FDCSP epithelium	TEX30	ENSG00000151287.17	1.01069	0.0153397	0.534282	NA
FDCSP epithelium	TEX35	ENSG00000240021.10	0.997381	-0.00378291	0.796271	NA
FDCSP epithelium	TFAP2B	ENSG00000008196.13	0.997084	-0.00421282	0.767662	NA
FDCSP epithelium	TFPI2	ENSG00000105825.14	1.01002	0.0143817	0.393005	NA
FDCSP epithelium	TFR2	ENSG00000106327.13	0.991707	-0.0120148	0.533594	NA
FDCSP epithelium	TG	ENSG00000042832.12	0.996187	-0.00551098	0.715829	NA
FDCSP epithelium	TGFB1I1	ENSG00000140682.19	0.988854	-0.0161701	0.622944	NA
FDCSP epithelium	TGFB2	ENSG00000092969.12	0.981773	-0.0265385	0.313579	NA
FDCSP epithelium	TGFBR3	ENSG00000069702.11	1.03102	0.0440661	0.152242	NA
FDCSP epithelium	TGM2	ENSG00000198959.12	1.01122	0.0160968	0.609261	NA
FDCSP epithelium	TGM3	ENSG00000125780.12	1.00665	0.0095571	0.475664	NA
FDCSP epithelium	TGM4	ENSG00000163810.12	1.01087	0.0155943	0.229986	NA
FDCSP epithelium	TGM6	ENSG00000166948.10	1.03941	0.0557594	0.0138904	NA
FDCSP epithelium	THAP3	ENSG00000041988.15	0.979532	-0.0298354	0.445836	NA
FDCSP epithelium	THBS1	ENSG00000137801.11	1.02432	0.0346694	0.277176	NA
FDCSP epithelium	THBS2	ENSG00000186340.15	0.993231	-0.0097987	0.661961	NA
FDCSP epithelium	THEM6	ENSG00000130193.8	1.01881	0.0268889	0.472382	NA
FDCSP epithelium	THEMIS	ENSG00000172673.10	0.979575	-0.029772	0.399724	NA
FDCSP epithelium	THPO	ENSG00000090534.20	1.01692	0.024204	0.109271	NA
FDCSP epithelium	THRB	ENSG00000151090.19	1.005	0.00719238	0.752354	NA
FDCSP epithelium	TIAM2	ENSG00000146426.18	0.990163	-0.0142627	0.619498	NA
FDCSP epithelium	TICRR	ENSG00000140534.14	1.02457	0.0350248	0.186786	NA
FDCSP epithelium	TIE1	ENSG00000066056.14	1.01653	0.0236506	0.404807	NA
FDCSP epithelium	TIGD5	ENSG00000179886.6	0.989772	-0.0148324	0.689656	NA
FDCSP epithelium	TIMD4	ENSG00000145850.9	1.0279	0.0397026	0.153036	NA
FDCSP epithelium	TIMM50	ENSG00000105197.11	1.00496	0.00713953	0.864274	NA
FDCSP epithelium	TIMP4	ENSG00000157150.5	1.01271	0.0182172	0.136002	NA
FDCSP epithelium	TINAG	ENSG00000137251.16	0.994436	-0.00804991	0.641719	NA
FDCSP epithelium	TINAGL1	ENSG00000142910.16	1.01802	0.025767	0.476887	NA
FDCSP epithelium	TKTL1	ENSG00000007350.17	0.994641	-0.0077516	0.633876	NA
FDCSP epithelium	TLE6	ENSG00000104953.20	0.99221	-0.0112828	0.599305	NA
FDCSP epithelium	TLR3	ENSG00000164342.12	1.00665	0.00956522	0.730078	NA
FDCSP epithelium	TLR5	ENSG00000187554.14	1.01376	0.0197158	0.578559	NA
FDCSP epithelium	TLR8	ENSG00000101916.11	1.01114	0.0159776	0.674291	NA
FDCSP epithelium	TM4SF5	ENSG00000142484.7	1.00822	0.0118158	0.191586	NA
FDCSP epithelium	TM6SF2	ENSG00000213996.13	0.997449	-0.0036843	0.593537	NA
FDCSP epithelium	TMEFF2	ENSG00000144339.12	1.0194	0.0277196	0.142274	NA
FDCSP epithelium	TMEM100	ENSG00000166292.12	1.02195	0.031327	0.178983	NA
FDCSP epithelium	TMEM120B	ENSG00000188735.13	1.01478	0.0211704	0.572016	NA
FDCSP epithelium	TMEM130	ENSG00000166448.14	1.00463	0.00665799	0.700311	NA
FDCSP epithelium	TMEM200A	ENSG00000164484.11	1.04341	0.0613065	0.208041	NA
FDCSP epithelium	TMEM201	ENSG00000188807.13	1.02538	0.0361642	0.326354	NA
FDCSP epithelium	TMEM237	ENSG00000155755.19	1.00836	0.0120061	0.760264	NA
FDCSP epithelium	TMEM98	ENSG00000006042.12	1.02413	0.0343924	0.23049	NA
FDCSP epithelium	TMIGD2	ENSG00000167664.8	1.01247	0.0178767	0.509443	NA
FDCSP epithelium	TMPRSS6	ENSG00000187045.18	1.00268	0.00386684	0.786241	NA
FDCSP epithelium	TMTC4	ENSG00000125247.15	1.01262	0.0180927	0.657537	NA
FDCSP epithelium	TNC	ENSG00000041982.16	1.05246	0.0737604	0.0629758	NA
FDCSP epithelium	TNFRSF10C	ENSG00000173535.14	0.98593	-0.0204432	0.168385	NA
FDCSP epithelium	TNFRSF11B	ENSG00000164761.9	1.02314	0.0329984	0.142553	NA
FDCSP epithelium	TNFRSF12A	ENSG00000006327.13	0.98992	-0.0146158	0.481763	NA
FDCSP epithelium	TNFRSF18	ENSG00000186891.14	1.01826	0.0261047	0.543049	NA
FDCSP epithelium	TNFRSF8	ENSG00000120949.15	0.998208	-0.00258824	0.923909	NA
FDCSP epithelium	TNFSF14	ENSG00000125735.10	1.0116	0.0166421	0.558983	NA
FDCSP epithelium	TNFSF15	ENSG00000181634.8	0.987814	-0.0176886	0.425605	NA
FDCSP epithelium	TNFSF18	ENSG00000120337.8	1.00826	0.0118684	0.582163	NA
FDCSP epithelium	TNFSF4	ENSG00000117586.11	0.970835	-0.0427021	0.312466	NA
FDCSP epithelium	TNFSF8	ENSG00000106952.7	0.994716	-0.00764347	0.844329	NA
FDCSP epithelium	TNFSF9	ENSG00000125657.5	1.02629	0.0374336	0.239166	NA
FDCSP epithelium	TNMD	ENSG00000000005.6	1.0008	0.00115625	0.907618	NA
FDCSP epithelium	TNNI3	ENSG00000129991.13	1.00826	0.0118607	0.45005	NA
FDCSP epithelium	TNNT2	ENSG00000118194.20	1.00113	0.00162728	0.934427	NA
FDCSP epithelium	TNR	ENSG00000116147.17	0.989432	-0.0153279	0.444552	NA
FDCSP epithelium	TNS2	ENSG00000111077.17	1.02327	0.033182	0.330084	NA
FDCSP epithelium	TNXB	ENSG00000168477.19	1.03735	0.0528997	0.0849947	NA
FDCSP epithelium	TOMM40	ENSG00000130204.13	0.974353	-0.0374842	0.409397	NA
FDCSP epithelium	TP73	ENSG00000078900.15	1.00514	0.00739371	0.788833	NA
FDCSP epithelium	TPBG	ENSG00000146242.8	0.998457	-0.00222764	0.955891	NA
FDCSP epithelium	TPH1	ENSG00000129167.9	1.0028	0.00404044	0.863747	NA
FDCSP epithelium	TPH2	ENSG00000139287.13	1.00231	0.00332305	0.845263	NA
FDCSP epithelium	TPPP	ENSG00000171368.12	1.00407	0.00585609	0.770807	NA
FDCSP epithelium	TPPP3	ENSG00000159713.11	1.00245	0.00352425	0.897758	NA
FDCSP epithelium	TPTE	ENSG00000274391.4	0.994816	-0.00749815	0.789724	NA
FDCSP epithelium	TRDC	ENSG00000211829.9	0.917643	-0.123996	0.0152114	NA
FDCSP epithelium	TREM1	ENSG00000124731.13	0.979344	-0.030112	0.274445	NA
FDCSP epithelium	TREM2	ENSG00000095970.17	0.994731	-0.00762127	0.424615	NA
FDCSP epithelium	TREX2	ENSG00000183479.12	1.01563	0.0223709	0.563902	NA
FDCSP epithelium	TRH	ENSG00000170893.4	1.00429	0.00617222	0.66576	NA
FDCSP epithelium	TRHR	ENSG00000174417.2	0.999263	-0.0010638	0.948482	NA
FDCSP epithelium	TRIM55	ENSG00000147573.17	0.991588	-0.0121869	0.758214	NA
FDCSP epithelium	TRIM67	ENSG00000119283.15	1.00142	0.00204844	0.917349	NA
FDCSP epithelium	TRIP13	ENSG00000071539.14	1.04255	0.0601222	0.0761651	NA
FDCSP epithelium	TRO	ENSG00000067445.21	0.99018	-0.0142373	0.498741	NA
FDCSP epithelium	TRPA1	ENSG00000104321.11	1.00857	0.012314	0.512125	NA
FDCSP epithelium	TRPC1	ENSG00000144935.15	1.03174	0.0450838	0.0593965	NA
FDCSP epithelium	TRPC3	ENSG00000138741.11	1.0064	0.00921055	0.473897	NA
FDCSP epithelium	TRPC4	ENSG00000133107.14	1.0006	0.000862	0.964526	NA
FDCSP epithelium	TRPC5	ENSG00000072315.3	1.00055	0.000798	0.955644	NA
FDCSP epithelium	TRPC6	ENSG00000137672.13	0.990341	-0.0140022	0.526352	NA
FDCSP epithelium	TRPC7	ENSG00000069018.18	1.00023	0.000328	0.98179	NA
FDCSP epithelium	TRPM1	ENSG00000134160.13	1.00435	0.00625779	0.675543	NA
FDCSP epithelium	TRPM3	ENSG00000083067.22	0.99844	-0.00225289	0.882141	NA
FDCSP epithelium	TRPM6	ENSG00000119121.22	1.01249	0.0179094	0.521858	NA
FDCSP epithelium	TRPM8	ENSG00000144481.17	1.00105	0.0015165	0.92166	NA
FDCSP epithelium	TRPS1	ENSG00000104447.12	1.02639	0.0375833	0.396802	NA
FDCSP epithelium	TRPV1	ENSG00000196689.12	1.00951	0.0136588	0.685064	NA
FDCSP epithelium	TRPV4	ENSG00000111199.11	0.997157	-0.00410808	0.853508	NA
FDCSP epithelium	TRPV6	ENSG00000165125.20	0.999016	-0.00142061	0.90124	NA
FDCSP epithelium	TSBP1	ENSG00000204296.11	0.989955	-0.0145646	0.333312	NA
FDCSP epithelium	TSHR	ENSG00000165409.17	0.988484	-0.0167102	0.598743	NA
FDCSP epithelium	TSHZ1	ENSG00000179981.10	1.02564	0.0365292	0.325894	NA
FDCSP epithelium	TSLP	ENSG00000145777.15	1.00342	0.00492324	0.849875	NA
FDCSP epithelium	TSNAXIP1	ENSG00000102904.14	1.00019	0.000275	0.989871	NA
FDCSP epithelium	TSPAN10	ENSG00000182612.10	0.99658	-0.00494296	0.780112	NA
FDCSP epithelium	TSPAN12	ENSG00000106025.9	1.01845	0.0263727	0.350724	NA
FDCSP epithelium	TSPAN18	ENSG00000157570.12	1.0079	0.0113571	0.698308	NA
FDCSP epithelium	TSPAN4	ENSG00000214063.11	1.01081	0.0155072	0.611734	NA
FDCSP epithelium	TSPAN7	ENSG00000156298.12	1.03388	0.0480668	0.15158	NA
FDCSP epithelium	TSPAN8	ENSG00000127324.9	1.00346	0.0049873	0.835557	NA
FDCSP epithelium	TSPO	ENSG00000100300.18	0.998315	-0.00243289	0.926566	NA
FDCSP epithelium	TSPY1	ENSG00000258992.7	1.00226	0.00326175	0.732572	NA
FDCSP epithelium	TSSK1B	ENSG00000212122.4	1.00093	0.00133553	0.952421	NA
FDCSP epithelium	TSSK3	ENSG00000162526.7	1.0094	0.0135049	0.416759	NA
FDCSP epithelium	TTC23	ENSG00000103852.13	1.0261	0.0371764	0.224249	NA
FDCSP epithelium	TTC23L	ENSG00000205838.14	1.00096	0.00138564	0.921599	NA
FDCSP epithelium	TTK	ENSG00000112742.10	1.01704	0.0243826	0.548775	NA
FDCSP epithelium	TTPA	ENSG00000137561.5	0.995084	-0.00710935	0.455412	NA
FDCSP epithelium	TUBB2B	ENSG00000137285.10	0.997497	-0.00361491	0.917334	NA
FDCSP epithelium	TUBB3	ENSG00000258947.7	1.023	0.0328096	0.232058	NA
FDCSP epithelium	TUBB4A	ENSG00000104833.12	0.999675	-0.000469	0.982007	NA
FDCSP epithelium	TUBB6	ENSG00000176014.13	1.00981	0.0140822	0.717733	NA
FDCSP epithelium	TWIST1	ENSG00000122691.13	0.993612	-0.00924511	0.693093	NA
FDCSP epithelium	TWIST2	ENSG00000233608.4	0.98659	-0.0194781	0.279794	NA
FDCSP epithelium	TXNDC16	ENSG00000087301.9	0.979524	-0.0298472	0.504033	NA
FDCSP epithelium	UBASH3B	ENSG00000154127.10	1.00346	0.00498383	0.912008	NA
FDCSP epithelium	UBE2C	ENSG00000175063.17	1.00088	0.00127445	0.976168	NA
FDCSP epithelium	UCA1	ENSG00000214049.8	0.997964	-0.00294068	0.872715	NA
FDCSP epithelium	UCHL1	ENSG00000154277.13	1.0012	0.00173464	0.950677	NA
FDCSP epithelium	UCN	ENSG00000163794.6	1.01863	0.0266359	0.167047	NA
FDCSP epithelium	UGT1A1	ENSG00000241635.8	1.00524	0.00753524	0.657465	NA
FDCSP epithelium	UGT1A4	ENSG00000244474.5	0.997365	-0.00380676	0.809384	NA
FDCSP epithelium	UGT1A9	ENSG00000241119.2	0.999557	-0.000639	0.989825	NA
FDCSP epithelium	UGT2B17	ENSG00000197888.2	1.0312	0.0443188	0.0236384	NA
FDCSP epithelium	UGT2B7	ENSG00000171234.14	1.00817	0.0117381	0.596913	NA
FDCSP epithelium	ULBP2	ENSG00000131015.5	1.02264	0.0322971	0.29342	NA
FDCSP epithelium	ULK2	ENSG00000083290.20	0.989728	-0.0148953	0.709773	NA
FDCSP epithelium	UNC13A	ENSG00000130477.15	1.01038	0.0149037	0.211162	NA
FDCSP epithelium	UNC5A	ENSG00000113763.12	1.00916	0.0131508	0.410207	NA
FDCSP epithelium	UPK1A	ENSG00000105668.7	1.01205	0.0172785	0.379687	NA
FDCSP epithelium	UPK2	ENSG00000110375.3	0.999668	-0.00048	0.974276	NA
FDCSP epithelium	UPK3A	ENSG00000100373.10	0.997087	-0.00420908	0.811101	NA
FDCSP epithelium	USP27X	ENSG00000273820.2	0.987025	-0.0188417	0.540571	NA
FDCSP epithelium	USP29	ENSG00000131864.10	0.999113	-0.0012796	0.919332	NA
FDCSP epithelium	USP6	ENSG00000129204.17	1.00577	0.00830368	0.707193	NA
FDCSP epithelium	UTS2	ENSG00000049247.13	1.00916	0.0131579	0.554006	NA
FDCSP epithelium	VAX1	ENSG00000148704.13	1.00022	0.000319	0.924863	NA
FDCSP epithelium	VEGFC	ENSG00000150630.4	1.04497	0.0634639	0.0596818	NA
FDCSP epithelium	VEGFD	ENSG00000165197.5	0.993667	-0.00916551	0.512681	NA
FDCSP epithelium	VGF	ENSG00000128564.7	1.00093	0.00133932	0.931629	NA
FDCSP epithelium	VGLL3	ENSG00000206538.9	1.00369	0.00531844	0.820694	NA
FDCSP epithelium	VIP	ENSG00000146469.13	0.998016	-0.00286584	0.823407	NA
FDCSP epithelium	VIPR1	ENSG00000114812.13	1.02644	0.0376424	0.279665	NA
FDCSP epithelium	VIPR2	ENSG00000106018.14	1.01775	0.0253792	0.129011	NA
FDCSP epithelium	VSIG4	ENSG00000155659.15	0.996921	-0.00444956	0.721867	NA
FDCSP epithelium	VSNL1	ENSG00000163032.12	1.01908	0.0272695	0.461701	NA
FDCSP epithelium	VSTM2B	ENSG00000187135.7	1.00441	0.00634457	0.662316	NA
FDCSP epithelium	VSTM2L	ENSG00000132821.12	1.00681	0.00978614	0.762564	NA
FDCSP epithelium	VSX2	ENSG00000119614.3	1.00032	0.000464	0.980559	NA
FDCSP epithelium	VTCN1	ENSG00000134258.17	1.00877	0.0125999	0.46339	NA
FDCSP epithelium	WDFY3	ENSG00000163625.15	1.01433	0.0205266	0.545597	NA
FDCSP epithelium	WDR72	ENSG00000166415.15	1.00418	0.00601972	0.676061	NA
FDCSP epithelium	WDR90	ENSG00000161996.19	1.05331	0.0749253	0.0816906	NA
FDCSP epithelium	WEE2	ENSG00000214102.7	1.01468	0.0210201	0.297074	NA
FDCSP epithelium	WFDC1	ENSG00000103175.11	0.999384	-0.00089	0.956145	NA
FDCSP epithelium	WFS1	ENSG00000109501.14	1.0368	0.0521332	0.118693	NA
FDCSP epithelium	WNT1	ENSG00000125084.12	1.00902	0.0129592	0.491951	NA
FDCSP epithelium	WNT2	ENSG00000105989.10	1.00852	0.0122393	0.49151	NA
FDCSP epithelium	WNT3	ENSG00000108379.10	0.997626	-0.00342855	0.913838	NA
FDCSP epithelium	WNT3A	ENSG00000154342.6	0.991809	-0.0118656	0.446806	NA
FDCSP epithelium	WNT4	ENSG00000162552.15	1.02019	0.0288343	0.330664	NA
FDCSP epithelium	WNT5B	ENSG00000111186.13	1.02334	0.0332807	0.245026	NA
FDCSP epithelium	WT1	ENSG00000184937.15	1.0001	0.000142	0.899157	NA
FDCSP epithelium	WWOX	ENSG00000186153.17	1.04731	0.0666941	0.0944789	NA
FDCSP epithelium	WWTR1	ENSG00000018408.14	1.00154	0.00222283	0.949124	NA
FDCSP epithelium	XCL2	ENSG00000143185.4	0.974078	-0.0378904	0.122322	NA
FDCSP epithelium	XCR1	ENSG00000173578.7	1.00232	0.00334665	0.85901	NA
FDCSP epithelium	XIRP1	ENSG00000168334.9	1.00174	0.00250191	0.868878	NA
FDCSP epithelium	XRCC2	ENSG00000196584.3	0.98301	-0.0247221	0.337804	NA
FDCSP epithelium	XRCC3	ENSG00000126215.14	1.05919	0.0829558	0.0386268	NA
FDCSP epithelium	ZAN	ENSG00000146839.19	1.00856	0.0122918	0.508037	NA
FDCSP epithelium	ZBED9	ENSG00000232040.4	1.01551	0.0222006	0.374372	NA
FDCSP epithelium	ZBTB10	ENSG00000205189.12	0.97194	-0.0410615	0.273151	NA
FDCSP epithelium	ZBTB16	ENSG00000109906.14	0.989884	-0.0146684	0.330953	NA
FDCSP epithelium	ZBTB49	ENSG00000168826.16	0.99514	-0.00702909	0.850548	NA
FDCSP epithelium	ZC4H2	ENSG00000126970.16	0.978591	-0.0312218	0.365241	NA
FDCSP epithelium	ZDHHC22	ENSG00000177108.5	0.999066	-0.00134846	0.880575	NA
FDCSP epithelium	ZEB1	ENSG00000148516.21	0.998098	-0.00274666	0.946582	NA
FDCSP epithelium	ZFHX3	ENSG00000140836.17	1.00148	0.00213569	0.938169	NA
FDCSP epithelium	ZFHX4	ENSG00000091656.19	1.01454	0.0208264	0.247569	NA
FDCSP epithelium	ZFP57	ENSG00000204644.9	0.990156	-0.0142728	0.2946	NA
FDCSP epithelium	ZGRF1	ENSG00000138658.15	0.999852	-0.000214	0.994347	NA
FDCSP epithelium	ZHX3	ENSG00000174306.21	0.998121	-0.00271311	0.906279	NA
FDCSP epithelium	ZIC2	ENSG00000043355.12	0.994324	-0.00821156	0.585869	NA
FDCSP epithelium	ZIC4	ENSG00000174963.17	1.00404	0.00580976	0.660725	NA
FDCSP epithelium	ZMYND10	ENSG00000004838.14	0.992414	-0.0109865	0.606852	NA
FDCSP epithelium	ZNF165	ENSG00000197279.4	0.992468	-0.0109076	0.765489	NA
FDCSP epithelium	ZNF177	ENSG00000188629.12	0.968953	-0.0455011	0.161126	NA
FDCSP epithelium	ZNF280C	ENSG00000056277.16	0.993774	-0.00900968	0.833407	NA
FDCSP epithelium	ZNF341	ENSG00000131061.14	0.98922	-0.0156367	0.689082	NA
FDCSP epithelium	ZNF408	ENSG00000175213.3	1.01218	0.0174596	0.658889	NA
FDCSP epithelium	ZNF449	ENSG00000173275.13	0.95625	-0.0645403	0.0661227	NA
FDCSP epithelium	ZNF469	ENSG00000225614.3	1.03648	0.0516886	0.165525	NA
FDCSP epithelium	ZNF8	ENSG00000278129.2	1.00471	0.00677369	0.845766	NA
FDCSP epithelium	ZNF804A	ENSG00000170396.8	0.988943	-0.0160409	0.390827	NA
FDCSP epithelium	ZNF829	ENSG00000185869.14	1.01075	0.0154295	0.673069	NA
FDCSP epithelium	ZSCAN20	ENSG00000121903.14	1.00858	0.0123221	0.696535	NA
FDCSP epithelium	ZSWIM6	ENSG00000130449.6	0.997131	-0.00414503	0.913175	NA
aDC1	HOXB7	ENSG00000260027.5	2.90824	1.54015	4.63e-07	0.000684
aDC1	RELN	ENSG00000189056.14	0.177348	-2.49534	2.38e-07	0.000684
aDC1	ZNF683	ENSG00000176083.17	2.91858	1.54527	3.24e-06	0.00318886
aDC1	TRDC	ENSG00000211829.9	0.250216	-1.99875	9.26e-06	0.00684245
aDC1	LTB4R2	ENSG00000213906.10	2.21749	1.14893	1.58e-05	0.00935102
aDC1	IDO1	ENSG00000131203.13	0.566849	-0.818962	2.94e-05	0.0145035
aDC1	CCL22	ENSG00000102962.5	1.74461	0.802908	0.000106	0.039262
aDC1	FGFR3	ENSG00000068078.18	2.9249	1.54839	9.45e-05	0.039262
aDC1	JAK1	ENSG00000162434.13	0.566128	-0.820801	0.00012	0.0392828
aDC1	AICDA	ENSG00000111732.11	2.51571	1.33097	0.000216	0.0591256
aDC1	NT5DC2	ENSG00000168268.11	2.02638	1.01891	0.000221	0.0591256
aDC1	STRIP2	ENSG00000128578.10	0.507342	-0.97897	0.00024	0.0591256
aDC1	MAP3K7CL	ENSG00000156265.16	2.04023	1.02873	0.000309	0.0701619
aDC1	ADGRB1	ENSG00000181790.11	0.420256	-1.25066	0.000375	0.0764876
aDC1	KCNQ4	ENSG00000117013.17	2.65875	1.41075	0.000388	0.0764876
aDC1	ABTB1	ENSG00000114626.18	2.24553	1.16705	0.00048	0.0834048
aDC1	PALLD	ENSG00000129116.19	0.547898	-0.868021	0.000471	0.0834048
aDC1	BANK1	ENSG00000153064.12	0.611626	-0.709277	0.000511	0.0838643
aDC1	GZMB	ENSG00000100453.13	0.481036	-1.05578	0.000602	0.0936815
aDC1	CTSL	ENSG00000135047.15	0.613982	-0.703732	0.000705	0.0982671
aDC1	CYTH2	ENSG00000105443.15	1.74454	0.802847	0.00073	0.0982671
aDC1	DEFA1	ENSG00000206047.2	13.1904	3.72141	0.000731	0.0982671
aDC1	FUCA1	ENSG00000179163.11	0.535444	-0.901191	0.000837	0.107525
aDC1	KCNAB3	ENSG00000170049.9	1.84468	0.883372	0.000913	0.10801
aDC1	NR4A3	ENSG00000119508.18	0.571555	-0.807036	0.000889	0.10801
aDC1	CDCA3	ENSG00000111665.11	2.26125	1.17712	0.00104861	0.118478
aDC1	DNAJA1	ENSG00000086061.16	0.597108	-0.743936	0.00108217	0.118478
aDC1	CCNB2	ENSG00000157456.8	2.27099	1.18332	0.00126645	0.124788
aDC1	PLK1	ENSG00000166851.15	2.25133	1.17078	0.0012309	0.124788
aDC1	SNHG15	ENSG00000232956.9	1.58635	0.665709	0.00125176	0.124788
aDC1	ADRB1	ENSG00000043591.6	1.95695	0.968607	0.00136222	0.129879
aDC1	MIAT	ENSG00000225783.8	1.48284	0.56836	0.001406	0.129879
aDC1	ADAM12	ENSG00000148848.14	0.628157	-0.670803	0.0016127	0.130241
aDC1	CDHR1	ENSG00000148600.15	0.4872	-1.03742	0.00152886	0.130241
aDC1	E2F4	ENSG00000205250.9	1.58933	0.668423	0.00158464	0.130241
aDC1	ENPP2	ENSG00000136960.12	0.66069	-0.597955	0.00163021	0.130241
aDC1	SOX2-OT	ENSG00000242808.9	1.77985	0.831752	0.00149887	0.130241
aDC1	LTB4R	ENSG00000213903.9	1.6663	0.73665	0.00172832	0.130998
aDC1	MALL	ENSG00000144063.4	2.18466	1.12741	0.00168513	0.130998
aDC1	TJP2	ENSG00000119139.20	0.623702	-0.681072	0.00208618	0.154168
aDC1	NECTIN1	ENSG00000110400.11	1.69807	0.7639	0.00223163	0.157169
aDC1	PRDM15	ENSG00000141956.13	1.4971	0.582174	0.00223312	0.157169
aDC1	ANXA2	ENSG00000182718.16	0.642365	-0.638534	0.00233981	0.157192
aDC1	CLEC9A	ENSG00000197992.7	0.565185	-0.823206	0.00232917	0.157192
aDC1	SMARCA5	ENSG00000153147.6	0.648795	-0.624164	0.00240284	0.15784
aDC1	DSG2	ENSG00000046604.13	0.631716	-0.662651	0.00268627	0.167446
aDC1	IL12B	ENSG00000113302.5	0.552132	-0.856914	0.00288895	0.167446
aDC1	KCNMB1	ENSG00000145936.9	1.48793	0.573308	0.0028622	0.167446
aDC1	MCM3AP	ENSG00000160294.11	1.37398	0.458364	0.00288408	0.167446
aDC1	NIBAN1	ENSG00000135842.17	0.629089	-0.668665	0.00278401	0.167446
aDC1	PIM2	ENSG00000102096.9	1.42534	0.511309	0.00267987	0.167446
aDC1	COL18A1	ENSG00000182871.16	1.66895	0.738942	0.00298083	0.169449
aDC1	CLSTN3	ENSG00000139182.15	1.50303	0.587877	0.00316426	0.173214
aDC1	HDAC1	ENSG00000116478.12	0.691531	-0.532134	0.00316042	0.173214
aDC1	IVNS1ABP	ENSG00000116679.16	0.696903	-0.520971	0.00350647	0.181844
aDC1	RAN	ENSG00000132341.12	1.54643	0.628937	0.00348015	0.181844
aDC1	TMEM43	ENSG00000170876.7	1.56483	0.64601	0.00339193	0.181844
aDC1	BAK1	ENSG00000030110.13	1.52547	0.609251	0.00371608	0.189392
aDC1	MKI67	ENSG00000148773.14	1.83589	0.87648	0.00380675	0.190724
aDC1	IFNGR2	ENSG00000159128.14	1.34668	0.429403	0.00397603	0.192675
aDC1	ITGB7	ENSG00000139626.16	1.41598	0.501799	0.0039279	0.192675
aDC1	CXADR	ENSG00000154639.19	1.67308	0.742504	0.00434944	0.204078
aDC1	XBP1	ENSG00000100219.16	1.5638	0.645057	0.00447109	0.206509
aDC1	LMNB1	ENSG00000113368.12	0.741906	-0.430692	0.00471391	0.214374
aDC1	AXIN2	ENSG00000168646.13	0.640549	-0.64262	0.0050815	0.214422
aDC1	CCT2	ENSG00000166226.13	0.727808	-0.458369	0.00514904	0.214422
aDC1	DLEU2	ENSG00000231607.12	0.736151	-0.441927	0.00515018	0.214422
aDC1	IFI16	ENSG00000163565.18	0.691445	-0.532313	0.00499384	0.214422
aDC1	IL12RB1	ENSG00000096996.16	1.50815	0.592778	0.00500168	0.214422
aDC1	LYN	ENSG00000254087.8	0.705765	-0.50274	0.00487322	0.214422
aDC1	PLA2G7	ENSG00000146070.17	0.661158	-0.596933	0.00528191	0.216852
aDC1	CD83	ENSG00000112149.10	0.73911	-0.436139	0.00544954	0.220669
aDC1	DAXX	ENSG00000204209.13	1.3735	0.457852	0.00573955	0.226388
aDC1	ZFAND5	ENSG00000107372.13	0.717011	-0.479933	0.00574396	0.226388
aDC1	DDX51	ENSG00000185163.10	1.415	0.500804	0.00633133	0.229196
aDC1	ITGB2	ENSG00000160255.18	1.32798	0.409236	0.00594163	0.229196
aDC1	PDGFC	ENSG00000145431.11	0.653604	-0.613512	0.00604555	0.229196
aDC1	S1PR1	ENSG00000170989.10	0.688305	-0.538881	0.00641334	0.229196
aDC1	SDF2L1	ENSG00000128228.5	1.35699	0.440405	0.00615498	0.229196
aDC1	TFPI2	ENSG00000105825.14	0.683404	-0.54919	0.00643549	0.229196
aDC1	UBAP2L	ENSG00000143569.19	0.761568	-0.392956	0.00607086	0.229196
aDC1	WDR90	ENSG00000161996.19	1.08206	0.113783	0.00637203	0.229196
aDC1	ITGA4	ENSG00000115232.14	0.717931	-0.478083	0.00670376	0.235909
aDC1	TMEM45A	ENSG00000181458.10	1.40929	0.494971	0.00688826	0.239549
aDC1	CALM3	ENSG00000160014.17	1.29272	0.370412	0.00730912	0.242405
aDC1	DYRK1A	ENSG00000157540.21	1.31114	0.390821	0.0072818	0.242405
aDC1	HMGB2	ENSG00000164104.12	1.39643	0.481745	0.00752627	0.242405
aDC1	IQGAP1	ENSG00000140575.13	0.736843	-0.440571	0.00716318	0.242405
aDC1	POLR2C	ENSG00000102978.13	1.34374	0.426257	0.00722162	0.242405
aDC1	RFX1	ENSG00000132005.9	1.34632	0.429018	0.0076116	0.242405
aDC1	TENT5C	ENSG00000183508.5	1.41604	0.501865	0.00746212	0.242405
aDC1	TOP1	ENSG00000198900.6	0.738317	-0.437688	0.00762642	0.242405
aDC1	SOD1	ENSG00000142168.14	1.28154	0.357875	0.0077209	0.242798
aDC1	AURKB	ENSG00000178999.13	1.09164	0.126497	0.00911904	0.264116
aDC1	DMWD	ENSG00000185800.12	1.30331	0.382184	0.00936013	0.264116
aDC1	HIF1A	ENSG00000100644.17	0.780495	-0.357539	0.00918054	0.264116
aDC1	LIMK1	ENSG00000106683.15	1.32671	0.407858	0.00908003	0.264116
aDC1	LRRC3	ENSG00000160233.8	1.08398	0.116341	0.00925758	0.264116
aDC1	LRRK2	ENSG00000188906.16	0.747228	-0.42038	0.00938167	0.264116
aDC1	NSD2	ENSG00000109685.18	1.33422	0.415993	0.00885382	0.264116
aDC1	PYM1	ENSG00000170473.17	1.28609	0.362989	0.00879042	0.264116
aDC1	RRP1B	ENSG00000160208.13	1.29828	0.376596	0.00877253	0.264116
aDC1	TMEM109	ENSG00000110108.10	1.31318	0.393069	0.00897977	0.264116
aDC1	VPS35	ENSG00000069329.18	0.755619	-0.40427	0.00865812	0.264116
aDC1	ACTN4	ENSG00000130402.12	0.774019	-0.369559	0.00974052	0.270595
aDC1	GRWD1	ENSG00000105447.13	1.30082	0.379426	0.00979486	0.270595
aDC1	CYBB	ENSG00000165168.8	0.780964	-0.356671	0.010059	0.275317
aDC1	ADAMDEC1	ENSG00000134028.14	0.766627	-0.383404	0.0105156	0.277536
aDC1	EIF4G1	ENSG00000114867.20	0.783891	-0.351275	0.0102501	0.277536
aDC1	F7	ENSG00000057593.13	1.09488	0.130766	0.0104741	0.277536
aDC1	RBMS1	ENSG00000153250.20	0.814706	-0.295649	0.0103694	0.277536
aDC1	ANGPTL6	ENSG00000130812.10	1.18	0.238785	0.0106304	0.278083
aDC1	BCL11A	ENSG00000119866.22	0.795708	-0.329689	0.0108241	0.278225
aDC1	SLC37A4	ENSG00000137700.18	1.26364	0.337583	0.0108189	0.278225
aDC1	ABCB4	ENSG00000005471.17	0.844739	-0.243423	0.0114962	0.283189
aDC1	DLD	ENSG00000091140.14	0.78177	-0.355184	0.0112373	0.283189
aDC1	EMP2	ENSG00000213853.10	1.09834	0.135329	0.0114768	0.283189
aDC1	LCK	ENSG00000182866.17	1.26731	0.341767	0.0113221	0.283189
aDC1	VDR	ENSG00000111424.12	1.11807	0.16101	0.0114698	0.283189
aDC1	DMD	ENSG00000198947.15	0.898365	-0.154626	0.0120852	0.284368
aDC1	HGS	ENSG00000185359.13	1.16965	0.226075	0.0117662	0.284368
aDC1	KIF2A	ENSG00000068796.17	0.81631	-0.292811	0.0121212	0.284368
aDC1	RFTN1	ENSG00000131378.14	0.796717	-0.32786	0.0120396	0.284368
aDC1	RUNX2	ENSG00000124813.23	0.78965	-0.340714	0.0116752	0.284368
aDC1	ZAP70	ENSG00000115085.13	1.25543	0.328179	0.0120171	0.284368
aDC1	BCL2L11	ENSG00000153094.23	0.793438	-0.333811	0.0126193	0.289169
aDC1	CAPN1	ENSG00000014216.15	1.20597	0.270194	0.0126062	0.289169
aDC1	MMP14	ENSG00000157227.13	0.790966	-0.338313	0.0125716	0.289169
aDC1	SELL	ENSG00000188404.10	0.873112	-0.195761	0.0130131	0.295897
aDC1	EIF4A1	ENSG00000161960.15	0.803262	-0.316058	0.0133964	0.302289
aDC1	FCRL3	ENSG00000160856.21	0.808219	-0.307182	0.0145586	0.303918
aDC1	HDAC10	ENSG00000100429.18	1.21135	0.276619	0.0140636	0.303918
aDC1	HSPA6	ENSG00000173110.8	1.14534	0.195778	0.0141622	0.303918
aDC1	MAPK11	ENSG00000185386.15	1.18457	0.244365	0.0144504	0.303918
aDC1	MSN	ENSG00000147065.17	0.879605	-0.185072	0.0147024	0.303918
aDC1	POU2AF1	ENSG00000110777.12	1.16022	0.214399	0.0139302	0.303918
aDC1	PTGES	ENSG00000148344.11	1.09793	0.134786	0.0144879	0.303918
aDC1	SDC2	ENSG00000169439.12	0.812385	-0.299765	0.0143202	0.303918
aDC1	SHANK3	ENSG00000251322.9	1.05256	0.0739017	0.013651	0.303918
aDC1	SLC12A6	ENSG00000140199.12	1.15639	0.209631	0.0137305	0.303918
aDC1	SPAG5	ENSG00000076382.17	1.07171	0.0999131	0.0146746	0.303918
aDC1	TRMT1L	ENSG00000121486.12	0.878178	-0.187414	0.014594	0.303918
aDC1	CCND2	ENSG00000118971.8	1.23246	0.301538	0.0148553	0.30397
aDC1	MELTF	ENSG00000163975.12	0.812219	-0.300059	0.0149106	0.30397
aDC1	CD68	ENSG00000129226.14	0.816323	-0.292788	0.015252	0.3088
aDC1	HLX	ENSG00000136630.13	0.815649	-0.293979	0.0156216	0.313183
aDC1	SMAP2	ENSG00000084070.12	0.823001	-0.281034	0.0156803	0.313183
aDC1	HSPG2	ENSG00000142798.20	1.07837	0.108858	0.0159541	0.316513
aDC1	SMARCC1	ENSG00000173473.11	0.81375	-0.297342	0.016154	0.318341
aDC1	GALNS	ENSG00000141012.13	1.18004	0.238832	0.0165866	0.323316
aDC1	IRF5	ENSG00000128604.20	1.17997	0.238755	0.0166252	0.323316
aDC1	RABL3	ENSG00000144840.9	1.14872	0.200032	0.0168541	0.325626
aDC1	HSPA4	ENSG00000170606.15	0.832592	-0.264318	0.0171026	0.327897
aDC1	SMC3	ENSG00000108055.9	0.876825	-0.189639	0.0171935	0.327897
aDC1	PIEZO1	ENSG00000103335.22	1.18006	0.23886	0.0175264	0.332103
aDC1	ASF1B	ENSG00000105011.9	1.07012	0.0977685	0.01882	0.33395
aDC1	ATL2	ENSG00000119787.14	0.858128	-0.220735	0.0180417	0.33395
aDC1	BIK	ENSG00000100290.3	1.06938	0.0967764	0.0190476	0.33395
aDC1	BTK	ENSG00000010671.15	0.830916	-0.267225	0.0185203	0.33395
aDC1	DNAH8	ENSG00000124721.18	1.06115	0.0856314	0.0184155	0.33395
aDC1	PAK2	ENSG00000180370.10	0.833383	-0.262948	0.0177874	0.33395
aDC1	PTPN2	ENSG00000175354.20	0.841393	-0.249148	0.0188096	0.33395
aDC1	PTPRJ	ENSG00000149177.13	0.853206	-0.229033	0.0183191	0.33395
aDC1	SART3	ENSG00000075856.12	0.848457	-0.237087	0.0189694	0.33395
aDC1	TES	ENSG00000135269.18	0.833703	-0.262394	0.0190716	0.33395
aDC1	TMUB2	ENSG00000168591.16	1.15463	0.207424	0.0182111	0.33395
aDC1	U2AF1	ENSG00000160201.11	1.10305	0.141504	0.0189985	0.33395
aDC1	URB1	ENSG00000142207.7	1.14926	0.200701	0.0190925	0.33395
aDC1	GHITM	ENSG00000165678.21	0.835632	-0.25906	0.0199938	0.345871
aDC1	NCOR2	ENSG00000196498.13	0.88734	-0.172442	0.0200081	0.345871
aDC1	ADGRA2	ENSG00000020181.18	1.08922	0.123294	0.0216195	0.351055
aDC1	API5	ENSG00000166181.13	0.840088	-0.251388	0.0215582	0.351055
aDC1	BIRC2	ENSG00000110330.8	0.84586	-0.24151	0.0215069	0.351055
aDC1	DIO2	ENSG00000211448.12	0.95365	-0.0684684	0.0209424	0.351055
aDC1	ICAM1	ENSG00000090339.9	0.897604	-0.15585	0.0210904	0.351055
aDC1	MYH9	ENSG00000100345.21	0.850054	-0.234373	0.0209957	0.351055
aDC1	RANGAP1	ENSG00000100401.19	1.16774	0.223717	0.0211785	0.351055
aDC1	SLC12A2	ENSG00000064651.14	0.870531	-0.200032	0.0213646	0.351055
aDC1	STAT1	ENSG00000115415.19	0.878565	-0.186779	0.0212897	0.351055
aDC1	TSPOAP1	ENSG00000005379.17	1.12649	0.171836	0.020679	0.351055
aDC1	UPF1	ENSG00000005007.12	0.841216	-0.249452	0.021314	0.351055
aDC1	ZNF827	ENSG00000151612.18	1.10215	0.140314	0.0217331	0.351055
aDC1	SOCS1	ENSG00000185338.6	1.17976	0.238498	0.0221865	0.356431
aDC1	ACSL4	ENSG00000068366.20	0.87626	-0.190569	0.0234763	0.358015
aDC1	ADD1	ENSG00000087274.17	0.847981	-0.237897	0.0225216	0.358015
aDC1	ANXA5	ENSG00000164111.15	0.85484	-0.226273	0.0231394	0.358015
aDC1	CDK17	ENSG00000059758.8	0.892512	-0.164056	0.0233803	0.358015
aDC1	DPYSL2	ENSG00000092964.18	1.16961	0.226031	0.023607	0.358015
aDC1	IL16	ENSG00000172349.17	0.854987	-0.226025	0.0227587	0.358015
aDC1	NOLC1	ENSG00000166197.16	0.845638	-0.241888	0.0227694	0.358015
aDC1	OSGIN1	ENSG00000140961.14	1.08312	0.115195	0.0229112	0.358015
aDC1	PSMC2	ENSG00000161057.12	0.87966	-0.184983	0.0230919	0.358015
aDC1	RAD54L	ENSG00000085999.13	1.04917	0.0692552	0.0236173	0.358015
aDC1	SUGP2	ENSG00000064607.17	1.18023	0.239073	0.0228363	0.358015
aDC1	ASPM	ENSG00000066279.18	1.04859	0.0684492	0.0237963	0.35814
aDC1	TYMS	ENSG00000176890.16	1.0721	0.10044	0.0238679	0.35814
aDC1	TRIM5	ENSG00000132256.19	0.872995	-0.195954	0.0240735	0.359401
aDC1	CYP27A1	ENSG00000135929.9	0.904492	-0.144821	0.0243448	0.361625
aDC1	SGK1	ENSG00000118515.11	1.09105	0.12572	0.0247994	0.366536
aDC1	ATP2A2	ENSG00000174437.17	1.16644	0.222116	0.0251158	0.367537
aDC1	PABPC4	ENSG00000090621.14	1.17359	0.230929	0.0251032	0.367537
aDC1	PRKCB	ENSG00000166501.14	0.910703	-0.134947	0.0255187	0.368542
aDC1	SLC25A39	ENSG00000013306.16	1.16598	0.221544	0.0253833	0.368542
aDC1	SPHK1	ENSG00000176170.13	1.08552	0.118386	0.0255586	0.368542
aDC1	JDP2	ENSG00000140044.13	0.900747	-0.150807	0.0257219	0.369097
aDC1	RGPD6	ENSG00000183054.11	0.873659	-0.194858	0.0261922	0.37403
aDC1	DNM1	ENSG00000106976.20	0.877301	-0.188856	0.0272107	0.385532
aDC1	NBL1	ENSG00000158747.14	1.1358	0.183708	0.0272585	0.385532
aDC1	BLVRA	ENSG00000106605.11	0.861665	-0.214801	0.027396	0.385631
aDC1	SF3B1	ENSG00000115524.16	1.16448	0.219681	0.0277585	0.388882
aDC1	AIMP2	ENSG00000106305.10	1.11049	0.151196	0.0279806	0.390145
aDC1	RPTOR	ENSG00000141564.15	1.12006	0.163581	0.0281762	0.391027
aDC1	CHD7	ENSG00000171316.12	0.904804	-0.144323	0.0288553	0.397563
aDC1	ENTPD1	ENSG00000138185.20	0.864594	-0.209906	0.0289161	0.397563
aDC1	SNAP23	ENSG00000092531.10	0.875215	-0.192291	0.0290891	0.39809
aDC1	HGH1	ENSG00000235173.7	1.09412	0.129774	0.0295237	0.402175
aDC1	ILK	ENSG00000166333.13	0.89227	-0.164448	0.0297153	0.402928
aDC1	ADTRP	ENSG00000111863.12	0.872583	-0.196635	0.030157	0.405991
aDC1	P4HB	ENSG00000185624.15	1.14179	0.191292	0.0302158	0.405991
aDC1	REL	ENSG00000162924.14	0.86079	-0.216267	0.0303647	0.406145
aDC1	SH2D2A	ENSG00000027869.11	0.905615	-0.14303	0.031156	0.414852
aDC1	FIP1L1	ENSG00000145216.16	0.916571	-0.125681	0.0314963	0.417138
aDC1	RAD50	ENSG00000113522.14	0.906975	-0.140865	0.0316099	0.417138
aDC1	FADS1	ENSG00000149485.19	1.0925	0.127638	0.0320331	0.419185
aDC1	INPP5D	ENSG00000168918.14	0.878897	-0.186234	0.032072	0.419185
aDC1	PTTG1	ENSG00000164611.13	1.07154	0.0996831	0.0321905	0.419185
aDC1	BTLA	ENSG00000186265.10	0.886363	-0.174031	0.0339301	0.427932
aDC1	CDCA2	ENSG00000184661.14	1.04629	0.0652847	0.034002	0.427932
aDC1	DIP2A	ENSG00000160305.18	1.14424	0.194384	0.0334219	0.427932
aDC1	FCRL1	ENSG00000163534.15	0.902609	-0.147828	0.0330546	0.427932
aDC1	HTRA2	ENSG00000115317.11	1.08477	0.117389	0.0344546	0.427932
aDC1	MTFR1L	ENSG00000117640.18	1.1093	0.149648	0.0336659	0.427932
aDC1	PRKCZ	ENSG00000067606.17	0.910287	-0.135606	0.0341965	0.427932
aDC1	PWWP3A	ENSG00000160953.16	1.05468	0.0768008	0.0333022	0.427932
aDC1	SELENOT	ENSG00000198843.13	1.12572	0.170848	0.0344214	0.427932
aDC1	SHFL	ENSG00000130813.18	1.10733	0.147079	0.0342612	0.427932
aDC1	WDR55	ENSG00000120314.18	0.924274	-0.113607	0.0336807	0.427932
aDC1	UBE2D1	ENSG00000072401.15	0.914122	-0.129542	0.034601	0.427952
aDC1	CBLB	ENSG00000114423.22	0.876655	-0.189919	0.0357974	0.429313
aDC1	CELSR2	ENSG00000143126.8	1.05041	0.0709488	0.0358729	0.429313
aDC1	LACC1	ENSG00000179630.11	0.898894	-0.153778	0.0355645	0.429313
aDC1	NDRG1	ENSG00000104419.15	0.8882	-0.171044	0.0351001	0.429313
aDC1	PPID	ENSG00000171497.5	0.898342	-0.154663	0.0353257	0.429313
aDC1	TFEB	ENSG00000112561.18	0.888688	-0.17025	0.0354226	0.429313
aDC1	TRPM2	ENSG00000142185.16	1.08206	0.113777	0.035703	0.429313
aDC1	UNG	ENSG00000076248.10	1.09744	0.134138	0.0352365	0.429313
aDC1	FNTA	ENSG00000168522.13	0.902145	-0.148568	0.0361291	0.430635
aDC1	ADGRG5	ENSG00000159618.16	1.08418	0.116598	0.0363978	0.432095
aDC1	GRB2	ENSG00000177885.15	1.13841	0.187026	0.0367007	0.432797
aDC1	PLIN2	ENSG00000147872.10	0.935729	-0.0958377	0.0368961	0.432797
aDC1	SF3A1	ENSG00000099995.19	0.876281	-0.190535	0.0368483	0.432797
aDC1	CCDC43	ENSG00000180329.14	1.10732	0.147067	0.0371624	0.434198
aDC1	KIF5B	ENSG00000170759.11	0.916527	-0.125751	0.0374277	0.435575
aDC1	BRCA1	ENSG00000012048.23	1.06949	0.0969231	0.0382867	0.435855
aDC1	FAM117B	ENSG00000138439.12	0.904429	-0.144921	0.0381305	0.435855
aDC1	FANCA	ENSG00000187741.15	1.06047	0.084702	0.0377921	0.435855
aDC1	KLF5	ENSG00000102554.14	0.934398	-0.0978907	0.0384838	0.435855
aDC1	LAMP2	ENSG00000005893.16	0.891808	-0.165195	0.0376933	0.435855
aDC1	MTRF1	ENSG00000120662.16	0.910884	-0.13466	0.0383975	0.435855
aDC1	PDGFRA	ENSG00000134853.12	0.932466	-0.100877	0.0382101	0.435855
aDC1	DAP	ENSG00000112977.15	1.13998	0.189013	0.038654	0.436112
aDC1	CCT8	ENSG00000156261.13	1.12827	0.174112	0.0410225	0.437303
aDC1	CDC123	ENSG00000151465.14	0.884627	-0.176858	0.0401415	0.437303
aDC1	CDK9	ENSG00000136807.14	1.12912	0.175203	0.0409263	0.437303
aDC1	E2F1	ENSG00000101412.13	1.05783	0.0811093	0.0393322	0.437303
aDC1	LILRA4	ENSG00000239961.3	0.947424	-0.0779175	0.0404733	0.437303
aDC1	MVP	ENSG00000013364.19	0.880354	-0.183844	0.0411266	0.437303
aDC1	NCBP3	ENSG00000074356.17	0.902239	-0.148419	0.0404742	0.437303
aDC1	NOD2	ENSG00000167207.13	1.06965	0.0971371	0.0394682	0.437303
aDC1	PDCD4	ENSG00000150593.18	0.909408	-0.137001	0.0396189	0.437303
aDC1	PLEC	ENSG00000178209.15	0.894987	-0.160062	0.039632	0.437303
aDC1	PMAIP1	ENSG00000141682.11	0.915498	-0.127372	0.0405245	0.437303
aDC1	POMT1	ENSG00000130714.16	1.1059	0.145224	0.0409819	0.437303
aDC1	PSMD1	ENSG00000173692.13	0.902704	-0.147675	0.0406192	0.437303
aDC1	PTAFR	ENSG00000169403.12	1.10741	0.147187	0.0402099	0.437303
aDC1	QPCTL	ENSG00000011478.12	1.05853	0.0820639	0.0409975	0.437303
aDC1	TNFRSF17	ENSG00000048462.11	1.0751	0.104475	0.040133	0.437303
aDC1	ANKRD44	ENSG00000065413.20	0.899025	-0.153568	0.041618	0.43735
aDC1	FCRL2	ENSG00000132704.16	0.904672	-0.144533	0.0414927	0.43735
aDC1	LCAT	ENSG00000213398.8	1.05725	0.0803213	0.0418443	0.43735
aDC1	PDPK1	ENSG00000140992.19	0.913686	-0.130229	0.0418708	0.43735
aDC1	SDHB	ENSG00000117118.10	0.900796	-0.150728	0.0416818	0.43735
aDC1	KLHL24	ENSG00000114796.16	0.911298	-0.134005	0.042052	0.437696
aDC1	CYREN	ENSG00000122783.16	1.12519	0.170172	0.0425712	0.439378
aDC1	DDB1	ENSG00000167986.14	0.894151	-0.16141	0.0429567	0.439378
aDC1	IL1RN	ENSG00000136689.18	1.08241	0.114248	0.0429095	0.439378
aDC1	MCM4	ENSG00000104738.18	1.07625	0.106017	0.0427158	0.439378
aDC1	RHOT1	ENSG00000126858.18	0.905209	-0.143677	0.0427579	0.439378
aDC1	CLPX	ENSG00000166855.9	0.909027	-0.137605	0.0433297	0.441664
aDC1	NME1	ENSG00000239672.7	1.0818	0.113432	0.0435948	0.442839
aDC1	FCRLA	ENSG00000132185.16	1.06807	0.0950029	0.0444626	0.450108
aDC1	ACVRL1	ENSG00000139567.13	1.07163	0.099802	0.0508933	0.454536
aDC1	ALG9	ENSG00000086848.15	1.08992	0.12422	0.052465	0.454536
aDC1	ATRX	ENSG00000085224.22	0.911271	-0.134047	0.0509743	0.454536
aDC1	CCDC124	ENSG00000007080.11	0.935643	-0.0959699	0.0533922	0.454536
aDC1	CCDC80	ENSG00000091986.15	0.944057	-0.0830545	0.0516936	0.454536
aDC1	CDKAL1	ENSG00000145996.11	0.920113	-0.120117	0.0472384	0.454536
aDC1	CKAP4	ENSG00000136026.14	1.0921	0.127108	0.045297	0.454536
aDC1	CREG1	ENSG00000143162.9	0.906767	-0.141196	0.0479752	0.454536
aDC1	CRYZL1	ENSG00000205758.12	1.09373	0.129262	0.0523948	0.454536
aDC1	CTTNBP2NL	ENSG00000143079.15	0.906285	-0.141963	0.0480129	0.454536
aDC1	DDI2	ENSG00000197312.12	0.921188	-0.118433	0.0531355	0.454536
aDC1	EIF4A3	ENSG00000141543.12	0.905361	-0.143434	0.0534798	0.454536
aDC1	ELF4	ENSG00000102034.16	0.916195	-0.126273	0.052915	0.454536
aDC1	ENOX1	ENSG00000120658.13	0.945715	-0.0805232	0.0501609	0.454536
aDC1	F5	ENSG00000198734.12	0.932206	-0.101279	0.0507211	0.454536
aDC1	FCER2	ENSG00000104921.15	0.926692	-0.109838	0.0515827	0.454536
aDC1	FHL3	ENSG00000183386.10	1.07888	0.109529	0.053511	0.454536
aDC1	FZD3	ENSG00000104290.11	1.06918	0.0965012	0.0466409	0.454536
aDC1	GTPBP1	ENSG00000100226.16	1.12276	0.167055	0.0493026	0.454536
aDC1	HEATR5A	ENSG00000129493.15	0.942674	-0.0851687	0.0527147	0.454536
aDC1	HMOX1	ENSG00000100292.17	0.926183	-0.11063	0.0495866	0.454536
aDC1	HOOK3	ENSG00000168172.9	0.934418	-0.0978597	0.051175	0.454536
aDC1	IL21R	ENSG00000103522.16	1.09223	0.127279	0.0486562	0.454536
aDC1	JUP	ENSG00000173801.17	1.0621	0.0869241	0.0521938	0.454536
aDC1	LRATD2	ENSG00000168672.4	1.08738	0.120858	0.0531283	0.454536
aDC1	LRIF1	ENSG00000121931.16	0.928983	-0.106276	0.049104	0.454536
aDC1	MALT1	ENSG00000172175.15	0.888406	-0.170709	0.0482328	0.454536
aDC1	MRC2	ENSG00000011028.14	0.940616	-0.0883223	0.0473481	0.454536
aDC1	MSH2	ENSG00000095002.15	0.903725	-0.146045	0.0510401	0.454536
aDC1	MX1	ENSG00000157601.14	1.08115	0.112567	0.0497037	0.454536
aDC1	NAP1L4	ENSG00000205531.13	0.937173	-0.0936124	0.0496354	0.454536
aDC1	NUP98	ENSG00000110713.17	0.898436	-0.154513	0.0528727	0.454536
aDC1	PARP1	ENSG00000143799.13	0.89287	-0.163479	0.0501603	0.454536
aDC1	PHEX	ENSG00000102174.9	0.95178	-0.0712997	0.0495668	0.454536
aDC1	PIK3R2	ENSG00000105647.18	1.09168	0.12655	0.0490048	0.454536
aDC1	PPP1R37	ENSG00000104866.11	1.0804	0.111571	0.0460683	0.454536
aDC1	PREP	ENSG00000085377.14	0.900773	-0.150764	0.0517104	0.454536
aDC1	PRPF31	ENSG00000105618.14	0.90987	-0.136267	0.0483229	0.454536
aDC1	PUSL1	ENSG00000169972.12	1.05981	0.0838023	0.0534126	0.454536
aDC1	RECQL	ENSG00000004700.16	0.895106	-0.15987	0.0472003	0.454536
aDC1	REST	ENSG00000084093.17	0.909859	-0.136285	0.0467209	0.454536
aDC1	SAMHD1	ENSG00000101347.9	0.907802	-0.13955	0.0510884	0.454536
aDC1	SMAD1	ENSG00000170365.10	0.941516	-0.0869431	0.0493675	0.454536
aDC1	SP110	ENSG00000135899.17	0.92707	-0.10925	0.0516871	0.454536
aDC1	SPATS2L	ENSG00000196141.14	0.914991	-0.12817	0.0461877	0.454536
aDC1	TFE3	ENSG00000068323.17	0.919675	-0.120805	0.0501509	0.454536
aDC1	TGFBR2	ENSG00000163513.19	0.904337	-0.145068	0.0514119	0.454536
aDC1	TICAM2	ENSG00000243414.5	0.914158	-0.129485	0.0471185	0.454536
aDC1	TK1	ENSG00000167900.12	1.02551	0.0363382	0.0459554	0.454536
aDC1	TKT	ENSG00000163931.16	0.890864	-0.166723	0.0520513	0.454536
aDC1	TP53BP2	ENSG00000143514.17	0.906231	-0.142049	0.0498964	0.454536
aDC1	TUBB6	ENSG00000176014.13	0.935098	-0.0968113	0.0499442	0.454536
aDC1	VDAC1	ENSG00000213585.11	0.904335	-0.145071	0.0489579	0.454536
aDC1	VSIR	ENSG00000107738.20	1.10294	0.14136	0.0474625	0.454536
aDC1	WDFY4	ENSG00000128815.19	1.08879	0.12273	0.0454922	0.454536
aDC1	WDR81	ENSG00000167716.18	1.08601	0.119034	0.0517642	0.454536
aDC1	PIK3R1	ENSG00000145675.15	0.941725	-0.0866229	0.0537409	0.455181
aDC1	CAND1	ENSG00000111530.13	0.904788	-0.144348	0.0542592	0.458231
aDC1	RRM2	ENSG00000171848.15	1.05673	0.079603	0.0544111	0.458231
aDC1	CEMIP2	ENSG00000135048.14	0.926738	-0.109767	0.0550046	0.460605
aDC1	RPA1	ENSG00000132383.12	0.915206	-0.127832	0.0549549	0.460605
aDC1	ABCA1	ENSG00000165029.16	0.91861	-0.122476	0.0559652	0.464843
aDC1	BIRC5	ENSG00000089685.15	1.0259	0.0368863	0.0562481	0.464843
aDC1	CD14	ENSG00000170458.14	0.938143	-0.0921199	0.0557764	0.464843
aDC1	ENOX2	ENSG00000165675.16	0.942382	-0.0856165	0.056297	0.464843
aDC1	PLAGL2	ENSG00000126003.7	1.08549	0.118347	0.0560442	0.464843
aDC1	REEP4	ENSG00000168476.12	1.07601	0.105686	0.0565952	0.466004
aDC1	KLRB1	ENSG00000111796.4	0.938309	-0.0918643	0.0570138	0.467619
aDC1	LAMP1	ENSG00000185896.11	0.908491	-0.138456	0.0571078	0.467619
aDC1	GSS	ENSG00000100983.12	1.08619	0.119281	0.0578066	0.46944
aDC1	TRAF5	ENSG00000082512.15	0.911867	-0.133105	0.0577997	0.46944
aDC1	TTK	ENSG00000112742.10	1.04642	0.0654653	0.0577243	0.46944
aDC1	MAFF	ENSG00000185022.12	1.08703	0.120395	0.0581156	0.470657
aDC1	ARFIP1	ENSG00000164144.16	0.938155	-0.0921012	0.0589654	0.474999
aDC1	BID	ENSG00000015475.18	1.07028	0.0979819	0.0596748	0.474999
aDC1	CCDC7	ENSG00000216937.13	0.933935	-0.0986066	0.0597011	0.474999
aDC1	FASN	ENSG00000169710.9	1.06977	0.0972995	0.0591364	0.474999
aDC1	GART	ENSG00000159131.17	1.10705	0.146715	0.0596142	0.474999
aDC1	MERTK	ENSG00000153208.17	0.940048	-0.0891933	0.0597766	0.474999
aDC1	STMN1	ENSG00000117632.23	1.06866	0.0958031	0.0590183	0.474999
aDC1	HCK	ENSG00000101336.14	0.916188	-0.126284	0.0600767	0.475769
aDC1	IRF4	ENSG00000137265.15	1.11389	0.155608	0.0601954	0.475769
aDC1	PTP4A3	ENSG00000184489.12	1.0611	0.0855628	0.0606052	0.47773
aDC1	PSPC1	ENSG00000121390.19	0.939351	-0.0902639	0.0607886	0.477829
aDC1	YWHAZ	ENSG00000164924.18	0.905332	-0.143481	0.0609409	0.477829
aDC1	HNRNPH1	ENSG00000169045.17	0.911772	-0.133255	0.0617724	0.478213
aDC1	JAM2	ENSG00000154721.15	1.0467	0.0658497	0.0616474	0.478213
aDC1	NRN1	ENSG00000124785.9	1.0532	0.0747807	0.0617989	0.478213
aDC1	PPM1A	ENSG00000100614.18	0.908872	-0.137851	0.0614567	0.478213
aDC1	ZBTB10	ENSG00000205189.12	0.934409	-0.0978741	0.0616983	0.478213
aDC1	PLP2	ENSG00000102007.11	1.1027	0.141045	0.0620283	0.478735
aDC1	CASP10	ENSG00000003400.15	1.07373	0.102629	0.0634537	0.487831
aDC1	ESF1	ENSG00000089048.14	0.937652	-0.0928762	0.0636451	0.487831
aDC1	HSPBP1	ENSG00000133265.11	1.05035	0.0708651	0.0638669	0.487831
aDC1	SNHG8	ENSG00000269893.8	1.05814	0.0815268	0.0637772	0.487831
aDC1	DDX6	ENSG00000110367.13	0.920077	-0.120174	0.0642319	0.488025
aDC1	EFNB2	ENSG00000125266.8	0.944432	-0.0824815	0.0642341	0.488025
aDC1	PHF12	ENSG00000109118.14	1.08369	0.115952	0.0643876	0.488025
aDC1	SF3B4	ENSG00000143368.10	0.911762	-0.13327	0.0658161	0.497577
aDC1	NR1H3	ENSG00000025434.19	0.934954	-0.0970333	0.0662674	0.499711
aDC1	ACTN1	ENSG00000072110.13	0.919513	-0.121059	0.0669199	0.499784
aDC1	GNS	ENSG00000135677.11	0.913985	-0.129758	0.0666033	0.499784
aDC1	SDC4	ENSG00000124145.6	1.08314	0.115224	0.066674	0.499784
aDC1	XRCC6	ENSG00000196419.12	0.901999	-0.148803	0.0669535	0.499784
aDC1	BAZ2B	ENSG00000123636.18	0.941538	-0.0869083	0.0689007	0.506237
aDC1	EFTUD2	ENSG00000108883.13	0.919779	-0.12064	0.0685919	0.506237
aDC1	ERN1	ENSG00000178607.16	1.08275	0.114697	0.0686065	0.506237
aDC1	INO80D	ENSG00000114933.16	0.927849	-0.108038	0.0690168	0.506237
aDC1	MARK2	ENSG00000072518.20	0.915759	-0.12696	0.0682113	0.506237
aDC1	MED12	ENSG00000184634.16	0.920377	-0.119703	0.068767	0.506237
aDC1	SMC1A	ENSG00000072501.18	0.927255	-0.108963	0.0688357	0.506237
aDC1	KRAS	ENSG00000133703.12	1.08951	0.123681	0.0692991	0.50705
aDC1	MITD1	ENSG00000158411.11	0.940088	-0.0891328	0.069602	0.508002
aDC1	MRAP2	ENSG00000135324.6	1.05861	0.0821711	0.0697729	0.508002
aDC1	GADD45A	ENSG00000116717.13	0.926954	-0.109431	0.0704481	0.509033
aDC1	MTOR	ENSG00000198793.13	1.07929	0.110076	0.0702044	0.509033
aDC1	NAIP	ENSG00000249437.7	0.934209	-0.0981821	0.0707755	0.509033
aDC1	SP3	ENSG00000172845.15	1.10269	0.141025	0.0707206	0.509033
aDC1	TUBG1	ENSG00000131462.8	1.05244	0.0737313	0.0707361	0.509033
aDC1	ZFYVE21	ENSG00000100711.13	1.07481	0.104078	0.0710729	0.509931
aDC1	PEPD	ENSG00000124299.15	0.941105	-0.087572	0.07162	0.512612
aDC1	ADAM28	ENSG00000042980.13	0.930808	-0.103444	0.0719104	0.513136
aDC1	CSF2RA	ENSG00000198223.16	0.920982	-0.118755	0.0724569	0.513136
aDC1	CSF2RA	ENSG00000198223.16_PAR_Y	0.920982	-0.118755	0.0724569	0.513136
aDC1	LAD1	ENSG00000159166.15	0.92117	-0.118461	0.0725612	0.513136
aDC1	STAT3	ENSG00000168610.14	0.909407	-0.137002	0.072312	0.513136
aDC1	UBD	ENSG00000213886.4	0.927627	-0.108384	0.0721067	0.513136
aDC1	RIOX1	ENSG00000170468.8	1.08736	0.120828	0.0730241	0.513951
aDC1	TNNT2	ENSG00000118194.20	0.949841	-0.0742423	0.072902	0.513951
aDC1	ITGAX	ENSG00000140678.16	1.09432	0.130038	0.0736489	0.515892
aDC1	SLC1A5	ENSG00000105281.12	1.09154	0.126367	0.0736282	0.515892
aDC1	XIAP	ENSG00000101966.12	0.93546	-0.0962528	0.0739467	0.516753
aDC1	FMN1	ENSG00000248905.10	1.05969	0.0836384	0.0743607	0.517934
aDC1	MCPH1	ENSG00000147316.13	0.944764	-0.0819734	0.0744661	0.517934
aDC1	LMBR1L	ENSG00000139636.15	1.08945	0.123594	0.0746582	0.518051
aDC1	CDC73	ENSG00000134371.13	0.933071	-0.0999414	0.0770735	0.519036
aDC1	CXCL9	ENSG00000138755.6	1.07464	0.103853	0.0774027	0.519036
aDC1	DPT	ENSG00000143196.5	0.952663	-0.069962	0.0757344	0.519036
aDC1	FSTL1	ENSG00000163430.12	0.95063	-0.0730437	0.0767548	0.519036
aDC1	GMDS	ENSG00000112699.11	1.05302	0.0745342	0.0776096	0.519036
aDC1	HDAC9	ENSG00000048052.21	0.938419	-0.0916951	0.0767748	0.519036
aDC1	KXD1	ENSG00000105700.11	1.0927	0.127903	0.0775007	0.519036
aDC1	PDE4DIP	ENSG00000178104.19	0.946884	-0.0787411	0.0753821	0.519036
aDC1	PLCG1	ENSG00000124181.14	0.932073	-0.101485	0.075999	0.519036
aDC1	PSMA6	ENSG00000100902.11	0.920606	-0.119344	0.0763611	0.519036
aDC1	RPAP3	ENSG00000005175.10	0.929824	-0.10497	0.0774802	0.519036
aDC1	SFPQ	ENSG00000116560.11	0.919955	-0.120365	0.0771661	0.519036
aDC1	THBS1	ENSG00000137801.11	0.960353	-0.0583633	0.0773548	0.519036
aDC1	UHRF1	ENSG00000276043.5	1.04604	0.0649442	0.0764612	0.519036
aDC1	ZNF296	ENSG00000170684.9	0.939508	-0.0900226	0.0775646	0.519036
aDC1	ZNF395	ENSG00000186918.14	1.08557	0.118447	0.0770323	0.519036
aDC1	MELK	ENSG00000165304.8	1.04385	0.0619174	0.0781587	0.520354
aDC1	RFC3	ENSG00000133119.13	1.06647	0.0928415	0.0779914	0.520354
aDC1	KHDRBS1	ENSG00000121774.18	0.925086	-0.11234	0.0785295	0.521004
aDC1	NGDN	ENSG00000129460.16	0.934362	-0.0979458	0.0786906	0.521004
aDC1	PTPRF	ENSG00000142949.17	1.0704	0.0981458	0.0789613	0.521004
aDC1	TOP2A	ENSG00000131747.15	1.04705	0.0663331	0.07887	0.521004
aDC1	NFATC3	ENSG00000072736.19	1.08976	0.124013	0.0801914	0.526769
aDC1	RMND5A	ENSG00000153561.13	0.921846	-0.117402	0.0800963	0.526769
aDC1	USP11	ENSG00000102226.10	0.919939	-0.12039	0.0803836	0.52686
aDC1	BCOR	ENSG00000183337.17	0.924546	-0.113183	0.0809549	0.528037
aDC1	HSD17B10	ENSG00000072506.13	1.07912	0.109857	0.081479	0.528037
aDC1	LTBP2	ENSG00000119681.12	1.05413	0.0760491	0.0814925	0.528037
aDC1	NT5E	ENSG00000135318.12	0.946277	-0.0796652	0.0811016	0.528037
aDC1	PRDM1	ENSG00000057657.17	1.05742	0.0805528	0.081635	0.528037
aDC1	TLR6	ENSG00000174130.12	0.942603	-0.0852771	0.0815685	0.528037
aDC1	EPB41L3	ENSG00000082397.17	0.940378	-0.0886877	0.0818612	0.528345
aDC1	ALDH3A2	ENSG00000072210.19	0.937079	-0.0937567	0.082956	0.533083
aDC1	RANBP3	ENSG00000031823.14	0.930738	-0.103554	0.0828263	0.533083
aDC1	APPBP2	ENSG00000062725.10	0.939447	-0.0901167	0.0836368	0.535394
aDC1	SNRPD1	ENSG00000167088.11	1.07239	0.100826	0.0836779	0.535394
aDC1	CREB1	ENSG00000118260.15	0.924239	-0.113662	0.0845377	0.535808
aDC1	DTNBP1	ENSG00000047579.19	0.942308	-0.085729	0.084268	0.535808
aDC1	FES	ENSG00000182511.12	1.04623	0.0652053	0.0854636	0.535808
aDC1	FLII	ENSG00000177731.16	0.916563	-0.125694	0.086099	0.535808
aDC1	KCNC3	ENSG00000131398.14	0.92925	-0.105862	0.0853706	0.535808
aDC1	LUC7L	ENSG00000007392.16	0.933055	-0.0999652	0.0839802	0.535808
aDC1	NFKB2	ENSG00000077150.20	0.918348	-0.122887	0.0857297	0.535808
aDC1	OAS3	ENSG00000111331.13	1.07118	0.0992039	0.0854483	0.535808
aDC1	PSKH1	ENSG00000159792.10	1.07646	0.106295	0.0857756	0.535808
aDC1	SATB1	ENSG00000182568.17	0.941535	-0.0869137	0.0851826	0.535808
aDC1	SIRT1	ENSG00000096717.12	0.935508	-0.0961783	0.0860266	0.535808
aDC1	TBK1	ENSG00000183735.10	0.925819	-0.111198	0.0853898	0.535808
aDC1	TMEM97	ENSG00000109084.14	1.07036	0.0981023	0.0845035	0.535808
aDC1	POLR2B	ENSG00000047315.16	0.921225	-0.118375	0.086491	0.537116
aDC1	ACP5	ENSG00000102575.13	0.942132	-0.0859994	0.0867562	0.537634
aDC1	CCDC9	ENSG00000105321.14	0.935654	-0.0959533	0.0880687	0.538566
aDC1	CTNNA1	ENSG00000044115.21	0.921264	-0.118313	0.0880354	0.538566
aDC1	HSPA9	ENSG00000113013.15	0.919726	-0.120724	0.0880524	0.538566
aDC1	OPTN	ENSG00000123240.17	0.950884	-0.0726583	0.0877287	0.538566
aDC1	RBX1	ENSG00000100387.9	0.934626	-0.0975384	0.088182	0.538566
aDC1	RHOC	ENSG00000155366.16	0.936141	-0.0952017	0.0874631	0.538566
aDC1	TOX2	ENSG00000124191.18	0.939391	-0.0902023	0.0875698	0.538566
aDC1	FOXM1	ENSG00000111206.12	1.03735	0.0529096	0.0889888	0.540146
aDC1	PREPL	ENSG00000138078.15	0.939773	-0.0896161	0.088783	0.540146
aDC1	STK4	ENSG00000101109.12	0.941627	-0.0867728	0.0889458	0.540146
aDC1	ABCD3	ENSG00000117528.14	0.945077	-0.0814955	0.0919847	0.54493
aDC1	ALG11	ENSG00000253710.4	1.07438	0.103499	0.0914058	0.54493
aDC1	ARHGEF7	ENSG00000102606.18	0.935586	-0.0960572	0.0910514	0.54493
aDC1	DNPEP	ENSG00000123992.19	1.05784	0.0811237	0.090777	0.54493
aDC1	EIF3A	ENSG00000107581.13	0.920321	-0.119791	0.0920069	0.54493
aDC1	EWSR1	ENSG00000182944.17	0.92891	-0.10639	0.0924413	0.54493
aDC1	KCNK6	ENSG00000099337.5	1.06629	0.0926045	0.0919671	0.54493
aDC1	LEF1	ENSG00000138795.10	0.939682	-0.0897555	0.0905099	0.54493
aDC1	MAP2K5	ENSG00000137764.20	0.941552	-0.0868877	0.0925422	0.54493
aDC1	PSMB5	ENSG00000100804.19	1.07608	0.105781	0.0912871	0.54493
aDC1	RAB7A	ENSG00000075785.13	0.924	-0.114035	0.0923264	0.54493
aDC1	SMARCA4	ENSG00000127616.18	0.923515	-0.114793	0.0910488	0.54493
aDC1	STAU1	ENSG00000124214.19	0.929997	-0.104702	0.091903	0.54493
aDC1	SYNCRIP	ENSG00000135316.18	0.925081	-0.112349	0.0907949	0.54493
aDC1	TSPAN3	ENSG00000140391.15	0.922103	-0.117001	0.0924935	0.54493
aDC1	GYS1	ENSG00000104812.15	0.924925	-0.112592	0.0936275	0.549693
aDC1	TEDC1	ENSG00000185347.17	1.07136	0.0994461	0.093723	0.549693
aDC1	ADNP	ENSG00000101126.18	0.925593	-0.11155	0.0947049	0.552202
aDC1	PGF	ENSG00000119630.14	1.04365	0.061642	0.0947113	0.552202
aDC1	PRKACB	ENSG00000142875.19	0.939687	-0.0897481	0.094442	0.552202
aDC1	IKZF4	ENSG00000123411.15	1.05154	0.0725051	0.0952149	0.552958
aDC1	TXNRD1	ENSG00000198431.16	0.933803	-0.0988105	0.0950664	0.552958
aDC1	APEX1	ENSG00000100823.12	0.929945	-0.104782	0.0956296	0.554276
aDC1	ATF6	ENSG00000118217.6	0.928398	-0.107184	0.0958299	0.554351
aDC1	CSF1R	ENSG00000182578.13	0.939809	-0.0895598	0.0962439	0.555658
aDC1	STK16	ENSG00000115661.14	1.07393	0.102899	0.0964535	0.555783
aDC1	NKRF	ENSG00000186416.16	0.941498	-0.0869704	0.0968788	0.557147
aDC1	MYBBP1A	ENSG00000132382.14	1.06664	0.0930782	0.0971348	0.557535
aDC1	MAEA	ENSG00000090316.16	0.932356	-0.101047	0.0980325	0.561597
aDC1	PMS2	ENSG00000122512.16	1.07246	0.100918	0.0983482	0.562316
aDC1	AURKA	ENSG00000087586.17	1.04437	0.062637	0.101585	0.562436
aDC1	CD55	ENSG00000196352.15	0.926249	-0.110529	0.0997163	0.562436
aDC1	CDC42	ENSG00000070831.17	0.938235	-0.091979	0.100128	0.562436
aDC1	CLCN3	ENSG00000109572.14	0.937742	-0.0927375	0.0998	0.562436
aDC1	CLEC10A	ENSG00000132514.13	0.947845	-0.0772773	0.100917	0.562436
aDC1	DAPK1	ENSG00000196730.13	0.927584	-0.10845	0.100143	0.562436
aDC1	DNAJB4	ENSG00000162616.9	0.951353	-0.0719467	0.100887	0.562436
aDC1	GIPC1	ENSG00000123159.16	1.06274	0.0877918	0.0998674	0.562436
aDC1	IMMT	ENSG00000132305.20	0.938279	-0.0919111	0.101062	0.562436
aDC1	MTREX	ENSG00000039123.16	0.930386	-0.104099	0.100216	0.562436
aDC1	NOM1	ENSG00000146909.8	0.944375	-0.0825679	0.0995308	0.562436
aDC1	NQO2	ENSG00000124588.20	1.05483	0.0770064	0.101896	0.562436
aDC1	NUMA1	ENSG00000137497.17	0.923686	-0.114526	0.101338	0.562436
aDC1	PTCD1	ENSG00000106246.17	1.05045	0.0710038	0.101937	0.562436
aDC1	RTKN2	ENSG00000182010.11	1.04002	0.0566092	0.101984	0.562436
aDC1	SLAMF6	ENSG00000162739.14	0.928283	-0.107363	0.0993752	0.562436
aDC1	SNX1	ENSG00000028528.15	0.923121	-0.115408	0.100897	0.562436
aDC1	SYNPO2	ENSG00000172403.11	0.937013	-0.0938583	0.100642	0.562436
aDC1	TERF1	ENSG00000147601.14	0.938876	-0.0909934	0.100753	0.562436
aDC1	NTPCR	ENSG00000135778.12	0.94059	-0.0883627	0.102225	0.562712
aDC1	SPTBN1	ENSG00000115306.16	0.925976	-0.110953	0.102866	0.565188
aDC1	ARRB2	ENSG00000141480.18	0.940635	-0.0882927	0.10347	0.565514
aDC1	EIF2AK2	ENSG00000055332.18	0.939702	-0.0897246	0.103402	0.565514
aDC1	LPIN1	ENSG00000134324.11	0.930024	-0.10466	0.103499	0.565514
aDC1	BRIX1	ENSG00000113460.13	0.941332	-0.0872244	0.103917	0.566751
aDC1	DLG1	ENSG00000075711.21	0.950482	-0.0732694	0.104171	0.567089
aDC1	ADAMTS1	ENSG00000154734.15	1.03899	0.0551826	0.104841	0.568644
aDC1	LTA	ENSG00000226979.8	1.06794	0.0948352	0.104825	0.568644
aDC1	PICALM	ENSG00000073921.18	0.937318	-0.0933902	0.105288	0.568978
aDC1	TMEM201	ENSG00000188807.13	1.03833	0.0542658	0.105252	0.568978
aDC1	TXNDC9	ENSG00000115514.12	0.944425	-0.0824916	0.10579	0.570649
aDC1	CD46	ENSG00000117335.19	0.939713	-0.089708	0.106363	0.571651
aDC1	IKBKE	ENSG00000263528.8	1.06889	0.0961068	0.106229	0.571651
aDC1	DERL3	ENSG00000099958.14	1.06493	0.0907603	0.106558	0.571662
aDC1	DCTN1	ENSG00000204843.12	0.927888	-0.107977	0.106811	0.571981
aDC1	DUSP5	ENSG00000138166.6	0.927889	-0.107975	0.10753	0.57272
aDC1	RAB9A	ENSG00000123595.8	0.936983	-0.0939045	0.107144	0.57272
aDC1	SQSTM1	ENSG00000161011.20	0.923837	-0.114289	0.107456	0.57272
aDC1	NCOR1	ENSG00000141027.21	0.937757	-0.092714	0.108271	0.574594
aDC1	PTGES3	ENSG00000110958.16	0.938433	-0.091674	0.108105	0.574594
aDC1	FLYWCH1	ENSG00000059122.16	1.04925	0.0693522	0.109047	0.575614
aDC1	LPAR5	ENSG00000184574.10	0.940454	-0.0885703	0.10895	0.575614
aDC1	SEC13	ENSG00000157020.18	0.930752	-0.103531	0.109046	0.575614
aDC1	BCL2A1	ENSG00000140379.8	0.929605	-0.10531	0.114368	0.576277
aDC1	CACYBP	ENSG00000116161.18	0.939221	-0.0904632	0.112097	0.576277
aDC1	CD200	ENSG00000091972.18	0.934302	-0.0980397	0.111192	0.576277
aDC1	CD6	ENSG00000013725.14	1.07464	0.103856	0.115235	0.576277
aDC1	CD96	ENSG00000153283.13	0.943224	-0.0843281	0.111308	0.576277
aDC1	DPAGT1	ENSG00000172269.19	1.06782	0.0946645	0.110877	0.576277
aDC1	EPM2AIP1	ENSG00000178567.8	0.934102	-0.0983482	0.113966	0.576277
aDC1	GGT1	ENSG00000286070.1	1.05475	0.0768999	0.111758	0.576277
aDC1	GGT1	ENSG00000100031.19	1.05475	0.0768999	0.111758	0.576277
aDC1	GP1BA	ENSG00000185245.8	1.0469	0.0661276	0.113346	0.576277
aDC1	HEXA	ENSG00000213614.9	1.07237	0.100796	0.112235	0.576277
aDC1	HIPK3	ENSG00000110422.12	0.935929	-0.0955284	0.112844	0.576277
aDC1	ISOC2	ENSG00000063241.8	1.05456	0.0766357	0.114696	0.576277
aDC1	KCNN4	ENSG00000104783.14	1.06246	0.0874129	0.114096	0.576277
aDC1	LAMP3	ENSG00000078081.8	0.937306	-0.0934078	0.114777	0.576277
aDC1	LTBP1	ENSG00000049323.16	0.949068	-0.0754168	0.109964	0.576277
aDC1	MGMT	ENSG00000170430.10	0.935264	-0.0965547	0.112996	0.576277
aDC1	MLXIP	ENSG00000175727.14	1.06704	0.0936155	0.112099	0.576277
aDC1	NAAA	ENSG00000138744.16	0.938845	-0.0910417	0.115077	0.576277
aDC1	NLRC5	ENSG00000140853.15	1.07895	0.109629	0.114257	0.576277
aDC1	NR6A1	ENSG00000148200.17	0.953341	-0.0689362	0.11264	0.576277
aDC1	PAIP2	ENSG00000120727.13	0.940264	-0.088862	0.109863	0.576277
aDC1	PIK3CB	ENSG00000051382.9	0.938457	-0.0916368	0.112041	0.576277
aDC1	PORCN	ENSG00000102312.22	1.04806	0.0677249	0.109824	0.576277
aDC1	RGPD1	ENSG00000187627.15	0.937716	-0.0927776	0.112653	0.576277
aDC1	RNF2	ENSG00000121481.11	0.948995	-0.0755276	0.11445	0.576277
aDC1	RSBN1	ENSG00000081019.13	0.954126	-0.067749	0.115504	0.576277
aDC1	SH3BP5	ENSG00000131370.16	1.07208	0.100408	0.112182	0.576277
aDC1	STK40	ENSG00000196182.10	1.07548	0.104983	0.114521	0.576277
aDC1	TMEM14C	ENSG00000111843.14	0.946351	-0.0795533	0.115399	0.576277
aDC1	TSSC4	ENSG00000184281.15	1.05835	0.0818146	0.115606	0.576277
aDC1	UMPS	ENSG00000114491.14	0.932226	-0.101249	0.112727	0.576277
aDC1	YWHAQ	ENSG00000134308.14	0.930732	-0.103563	0.112545	0.576277
aDC1	ZC3H12D	ENSG00000178199.14	1.07179	0.100018	0.112879	0.576277
aDC1	ABTB2	ENSG00000166016.6	0.93599	-0.0954351	0.11708	0.581662
aDC1	CD34	ENSG00000174059.17	1.03304	0.0468925	0.11708	0.581662
aDC1	TRIB1	ENSG00000173334.4	0.948044	-0.0769744	0.11757	0.583117
aDC1	SNHG1	ENSG00000255717.7	1.07506	0.104423	0.11779	0.58323
aDC1	NRIP1	ENSG00000180530.11	1.06341	0.0886968	0.118058	0.583576
aDC1	BEX2	ENSG00000133134.11	1.05879	0.0824134	0.118856	0.585564
aDC1	LAMB3	ENSG00000196878.15	0.942807	-0.0849657	0.118724	0.585564
aDC1	CDH11	ENSG00000140937.14	0.95912	-0.0602172	0.119074	0.585661
aDC1	ZSCAN20	ENSG00000121903.14	0.955949	-0.0649951	0.119306	0.58583
aDC1	GOLGA2	ENSG00000167110.17	0.941886	-0.0863753	0.119905	0.587368
aDC1	RANBP9	ENSG00000010017.13	0.944989	-0.0816304	0.120017	0.587368
aDC1	DST	ENSG00000151914.20	0.937447	-0.0931904	0.1207	0.588925
aDC1	HSF4	ENSG00000102878.16	1.05071	0.0713684	0.12074	0.588925
aDC1	SGSH	ENSG00000181523.13	1.06615	0.0924061	0.120937	0.588925
aDC1	ZFYVE1	ENSG00000165861.14	0.945469	-0.0808972	0.121132	0.588925
aDC1	ACAP2	ENSG00000114331.15	0.938732	-0.0912147	0.12193	0.59074
aDC1	BCL2L1	ENSG00000171552.13	1.07375	0.102662	0.122105	0.59074
aDC1	TOLLIP	ENSG00000078902.16	0.952866	-0.0696543	0.122061	0.59074
aDC1	CASP7	ENSG00000165806.20	0.934853	-0.0971881	0.122314	0.590785
aDC1	TAP2	ENSG00000204267.15	1.07875	0.109363	0.12254	0.590913
aDC1	PBDC1	ENSG00000102390.11	0.951002	-0.0724801	0.12277	0.591054
aDC1	CD2BP2	ENSG00000169217.9	1.06917	0.0964901	0.123846	0.59189
aDC1	CUL4A	ENSG00000139842.15	0.939686	-0.0897492	0.12404	0.59189
aDC1	MVD	ENSG00000167508.12	1.04709	0.0663903	0.124269	0.59189
aDC1	RDM1	ENSG00000278023.6	1.0366	0.0518588	0.124237	0.59189
aDC1	RETREG3	ENSG00000141699.11	1.07328	0.10203	0.124345	0.59189
aDC1	SH3GLB2	ENSG00000148341.17	1.06137	0.0859329	0.124324	0.59189
aDC1	TNFSF13B	ENSG00000102524.11	0.947857	-0.0772587	0.124026	0.59189
aDC1	KLF12	ENSG00000118922.17	0.947355	-0.0780235	0.124652	0.592398
aDC1	HNRNPM	ENSG00000099783.12	0.929737	-0.105106	0.124932	0.592777
aDC1	GBP1	ENSG00000117228.10	0.945805	-0.0803849	0.125839	0.596122
aDC1	MRTFB	ENSG00000186260.16	1.05418	0.0761206	0.126648	0.598996
aDC1	BRI3BP	ENSG00000184992.13	1.06638	0.0927172	0.127272	0.600984
aDC1	AKT3	ENSG00000117020.18	0.941853	-0.086426	0.127898	0.601812
aDC1	CHEK1	ENSG00000149554.13	1.0391	0.0553407	0.128815	0.601812
aDC1	DKC1	ENSG00000130826.18	0.943973	-0.0831825	0.129065	0.601812
aDC1	GRIN1	ENSG00000176884.15	0.960418	-0.0582659	0.128444	0.601812
aDC1	ITGAD	ENSG00000156886.12	0.954705	-0.0668726	0.127997	0.601812
aDC1	KMT2D	ENSG00000167548.15	1.06968	0.0971736	0.12928	0.601812
aDC1	NEFH	ENSG00000100285.10	0.984394	-0.0226922	0.129273	0.601812
aDC1	PPP2R3C	ENSG00000092020.10	0.939911	-0.0894037	0.12836	0.601812
aDC1	USP53	ENSG00000145390.11	0.954725	-0.066843	0.129106	0.601812
aDC1	CLPTM1L	ENSG00000049656.14	1.06719	0.0938169	0.131516	0.610719
aDC1	CYSLTR1	ENSG00000173198.6	1.04898	0.0689817	0.133672	0.610719
aDC1	FANCD2	ENSG00000144554.10	1.05659	0.0794147	0.133124	0.610719
aDC1	GAA	ENSG00000171298.13	0.938326	-0.0918383	0.13208	0.610719
aDC1	GTPBP4	ENSG00000107937.19	0.935584	-0.0960604	0.133324	0.610719
aDC1	IL17RA	ENSG00000177663.14	0.951531	-0.0716769	0.133879	0.610719
aDC1	NLRP2	ENSG00000022556.16	0.969953	-0.044013	0.131957	0.610719
aDC1	PACC1	ENSG00000065600.12	0.952913	-0.0695832	0.132289	0.610719
aDC1	PDCD6IP	ENSG00000170248.15	0.942409	-0.0855743	0.133674	0.610719
aDC1	PLA2G6	ENSG00000184381.20	1.05349	0.0751754	0.132727	0.610719
aDC1	SMAD2	ENSG00000175387.16	0.93832	-0.0918482	0.132914	0.610719
aDC1	TGFB1	ENSG00000105329.10	1.05204	0.0731857	0.131735	0.610719
aDC1	VEGFB	ENSG00000173511.9	0.935717	-0.0958557	0.133709	0.610719
aDC1	DNAJA3	ENSG00000103423.14	1.05667	0.0795228	0.1344	0.611092
aDC1	F11R	ENSG00000158769.18	1.07145	0.0995583	0.134519	0.611092
aDC1	SDC3	ENSG00000162512.16	1.04444	0.0627275	0.134581	0.611092
aDC1	DEK	ENSG00000124795.17	0.939415	-0.090166	0.135206	0.61299
aDC1	ABI3BP	ENSG00000154175.17	0.953443	-0.068782	0.138165	0.61337
aDC1	ARNTL	ENSG00000133794.18	0.947892	-0.0772061	0.139374	0.61337
aDC1	CNOT1	ENSG00000125107.18	0.932763	-0.100418	0.137515	0.61337
aDC1	CTDSPL	ENSG00000144677.15	1.03955	0.0559578	0.137207	0.61337
aDC1	CUL5	ENSG00000166266.14	0.945864	-0.0802947	0.139092	0.61337
aDC1	EPHA1	ENSG00000146904.9	1.03721	0.0527062	0.137154	0.61337
aDC1	EVI5	ENSG00000067208.14	0.941515	-0.0869447	0.139329	0.61337
aDC1	HADHB	ENSG00000138029.14	0.934912	-0.097098	0.137767	0.61337
aDC1	ICAM4	ENSG00000105371.10	0.956985	-0.0634312	0.139558	0.61337
aDC1	IL13RA1	ENSG00000131724.11	0.939675	-0.0897664	0.139408	0.61337
aDC1	MCM5	ENSG00000100297.16	0.938361	-0.0917847	0.136643	0.61337
aDC1	MTAP	ENSG00000099810.21	1.06737	0.0940651	0.139403	0.61337
aDC1	NIPSNAP3A	ENSG00000136783.10	0.951573	-0.0716131	0.140063	0.61337
aDC1	NOTCH1	ENSG00000148400.12	0.937645	-0.0928869	0.1357	0.61337
aDC1	PIK3CA	ENSG00000121879.5	0.938643	-0.0913508	0.139487	0.61337
aDC1	PLEKHA2	ENSG00000169499.15	1.07109	0.0990789	0.139176	0.61337
aDC1	PLEKHB2	ENSG00000115762.16	0.941591	-0.0868272	0.138966	0.61337
aDC1	PTDSS1	ENSG00000156471.13	1.06921	0.096542	0.139825	0.61337
aDC1	SDK2	ENSG00000069188.17	0.964588	-0.0520155	0.135767	0.61337
aDC1	THUMPD3	ENSG00000134077.16	1.06377	0.0891865	0.139383	0.61337
aDC1	TNFSF13	ENSG00000161955.16	1.05217	0.0733645	0.1389	0.61337
aDC1	XRCC5	ENSG00000079246.16	0.933025	-0.100012	0.137847	0.61337
aDC1	YY1	ENSG00000100811.14	0.943259	-0.0842739	0.139935	0.61337
aDC1	CYTOR	ENSG00000222041.11	1.05424	0.0761975	0.140798	0.61477
aDC1	VASP	ENSG00000125753.14	0.934848	-0.0971964	0.140693	0.61477
aDC1	CUL2	ENSG00000108094.15	0.948423	-0.0763973	0.141215	0.61497
aDC1	GLB1	ENSG00000170266.16	0.938605	-0.0914093	0.14126	0.61497
aDC1	HIVEP2	ENSG00000010818.10	0.943243	-0.0842988	0.141752	0.6153
aDC1	SAFB	ENSG00000160633.13	0.940001	-0.0892651	0.141594	0.6153
aDC1	COL4A1	ENSG00000187498.16	1.0185	0.0264423	0.142475	0.616895
aDC1	SPART	ENSG00000133104.14	0.953696	-0.068398	0.142537	0.616895
aDC1	HPRT1	ENSG00000165704.15	0.944754	-0.0819887	0.142768	0.61699
aDC1	CD1C	ENSG00000158481.13	0.944736	-0.0820171	0.143005	0.617114
aDC1	APOBEC3D	ENSG00000243811.10	1.05116	0.0719807	0.144863	0.61749
aDC1	APOBEC3G	ENSG00000239713.9	0.947109	-0.0783983	0.145027	0.61749
aDC1	ECHDC1	ENSG00000093144.19	0.948053	-0.0769609	0.145181	0.61749
aDC1	F2R	ENSG00000181104.7	1.0493	0.0694293	0.143928	0.61749
aDC1	IKZF2	ENSG00000030419.16	0.948318	-0.0765575	0.144183	0.61749
aDC1	NUSAP1	ENSG00000137804.14	1.0397	0.0561605	0.144579	0.61749
aDC1	SOAT1	ENSG00000057252.13	0.951345	-0.0719597	0.143372	0.61749
aDC1	TCF4	ENSG00000196628.18	0.940483	-0.0885269	0.143538	0.61749
aDC1	TNKS	ENSG00000173273.16	1.05743	0.0805616	0.144402	0.61749
aDC1	ZEB2	ENSG00000169554.21	1.0654	0.0913932	0.144815	0.61749
aDC1	CD2AP	ENSG00000198087.7	0.942883	-0.0848489	0.1456	0.617835
aDC1	SKP2	ENSG00000145604.16	1.05384	0.0756602	0.14568	0.617835
aDC1	ZMIZ1	ENSG00000108175.17	1.06204	0.0868379	0.145959	0.618129
aDC1	PIBF1	ENSG00000083535.16	0.958923	-0.0605138	0.146898	0.619443
aDC1	POU5F1	ENSG00000204531.18	1.05164	0.0726359	0.146736	0.619443
aDC1	TONSL	ENSG00000160949.17	1.03967	0.0561309	0.1465	0.619443
aDC1	ABL2	ENSG00000143322.21	0.955513	-0.0656519	0.162279	0.62025
aDC1	AP1S3	ENSG00000152056.17	1.06134	0.0858832	0.165521	0.62025
aDC1	AP2M1	ENSG00000161203.13	0.937965	-0.0923943	0.165918	0.62025
aDC1	BCAS3	ENSG00000141376.22	0.948983	-0.0755454	0.148029	0.62025
aDC1	BLOC1S2	ENSG00000196072.12	0.950186	-0.073718	0.163092	0.62025
aDC1	BRD4	ENSG00000141867.17	0.939287	-0.0903622	0.159149	0.62025
aDC1	BUB1	ENSG00000169679.15	1.04027	0.0569596	0.159017	0.62025
aDC1	CANX	ENSG00000127022.15	0.948169	-0.0767836	0.166073	0.62025
aDC1	CARD11	ENSG00000198286.9	0.941606	-0.0868052	0.162284	0.62025
aDC1	CARD8	ENSG00000105483.18	0.955302	-0.0659713	0.163305	0.62025
aDC1	CASS4	ENSG00000087589.16	1.05318	0.0747572	0.166084	0.62025
aDC1	CAT	ENSG00000121691.7	0.943076	-0.0845538	0.15803	0.62025
aDC1	CCT5	ENSG00000150753.12	0.93869	-0.0912792	0.163367	0.62025
aDC1	CCT6A	ENSG00000146731.11	0.937365	-0.0933169	0.154057	0.62025
aDC1	CD58	ENSG00000116815.16	0.942094	-0.0860574	0.16031	0.62025
aDC1	CDK10	ENSG00000185324.22	1.05886	0.0825125	0.150152	0.62025
aDC1	CDKN1B	ENSG00000111276.11	1.06269	0.0877167	0.166603	0.62025
aDC1	CELSR1	ENSG00000075275.16	1.04388	0.0619542	0.150312	0.62025
aDC1	CFB	ENSG00000243649.9	0.947837	-0.0772885	0.155708	0.62025
aDC1	CISD2	ENSG00000145354.12	1.04922	0.0693237	0.165206	0.62025
aDC1	CRYBG3	ENSG00000080200.10	0.949404	-0.0749053	0.155059	0.62025
aDC1	DHDDS	ENSG00000117682.17	1.05993	0.0839644	0.162362	0.62025
aDC1	DHX9	ENSG00000135829.17	0.936834	-0.0941342	0.151473	0.62025
aDC1	DMXL2	ENSG00000104093.13	0.95051	-0.0732266	0.156078	0.62025
aDC1	DNAJB2	ENSG00000135924.15	1.06239	0.0873159	0.153435	0.62025
aDC1	DNASE1L3	ENSG00000163687.14	0.947413	-0.0779349	0.163781	0.62025
aDC1	ERLIN2	ENSG00000147475.17	1.05343	0.0750936	0.158199	0.62025
aDC1	FCGR2A	ENSG00000143226.14	0.960147	-0.0586731	0.159554	0.62025
aDC1	FILIP1L	ENSG00000168386.18	0.955229	-0.0660808	0.160642	0.62025
aDC1	FLCN	ENSG00000154803.13	1.05169	0.0727072	0.160345	0.62025
aDC1	GNA11	ENSG00000088256.9	1.03344	0.0474511	0.165043	0.62025
aDC1	GPBP1	ENSG00000062194.16	0.950117	-0.0738227	0.164059	0.62025
aDC1	HDAC5	ENSG00000108840.15	1.04136	0.058463	0.16182	0.62025
aDC1	HEATR5B	ENSG00000008869.12	0.948401	-0.0764309	0.162707	0.62025
aDC1	HSF1	ENSG00000185122.11	1.06548	0.0914972	0.161476	0.62025
aDC1	IGFBP2	ENSG00000115457.10	0.964149	-0.0526713	0.162882	0.62025
aDC1	INPPL1	ENSG00000165458.14	0.937032	-0.09383	0.15479	0.62025
aDC1	ITGA3	ENSG00000005884.18	1.04321	0.0610237	0.15201	0.62025
aDC1	ITIH1	ENSG00000055957.11	0.953166	-0.0692003	0.155777	0.62025
aDC1	JMJD4	ENSG00000081692.12	1.04536	0.0640059	0.162602	0.62025
aDC1	KIF11	ENSG00000138160.6	1.03681	0.0521549	0.151967	0.62025
aDC1	LARP4	ENSG00000161813.22	0.944549	-0.0823024	0.156329	0.62025
aDC1	MAML2	ENSG00000184384.14	0.951433	-0.0718262	0.150605	0.62025
aDC1	MSI2	ENSG00000153944.11	0.953461	-0.0687538	0.165221	0.62025
aDC1	MTHFR	ENSG00000177000.13	0.943652	-0.0836736	0.148531	0.62025
aDC1	NAA16	ENSG00000172766.19	0.957241	-0.0630452	0.152827	0.62025
aDC1	NCF2	ENSG00000116701.14	0.958883	-0.0605737	0.153814	0.62025
aDC1	NOL4L	ENSG00000197183.14	0.956851	-0.0636333	0.152665	0.62025
aDC1	NRXN2	ENSG00000110076.19	0.944547	-0.0823059	0.154512	0.62025
aDC1	NUAK2	ENSG00000163545.10	0.942207	-0.085884	0.163737	0.62025
aDC1	NUP153	ENSG00000124789.11	1.06081	0.0851664	0.163421	0.62025
aDC1	NUTF2	ENSG00000102898.12	0.944544	-0.0823097	0.16381	0.62025
aDC1	NXN	ENSG00000167693.17	1.03568	0.0505821	0.159136	0.62025
aDC1	OAS1	ENSG00000089127.13	0.956942	-0.0634973	0.149323	0.62025
aDC1	PDHA1	ENSG00000131828.14	0.946316	-0.0796068	0.164338	0.62025
aDC1	PGK1	ENSG00000102144.15	1.05942	0.083278	0.15801	0.62025
aDC1	PGM1	ENSG00000079739.17	0.949114	-0.0753462	0.160414	0.62025
aDC1	PSD3	ENSG00000156011.17	0.94537	-0.0810497	0.150685	0.62025
aDC1	PSEN1	ENSG00000080815.19	0.94725	-0.0781824	0.1568	0.62025
aDC1	PSMC5	ENSG00000087191.13	0.938108	-0.0921738	0.150758	0.62025
aDC1	PTCD3	ENSG00000132300.19	0.940522	-0.0884665	0.166558	0.62025
aDC1	PTEN	ENSG00000171862.11	0.942502	-0.0854328	0.164941	0.62025
aDC1	RB1	ENSG00000139687.15	0.94282	-0.0849457	0.166149	0.62025
aDC1	RBBP7	ENSG00000102054.17	0.94316	-0.0844252	0.166301	0.62025
aDC1	RBL2	ENSG00000103479.16	0.952423	-0.070325	0.149028	0.62025
aDC1	RBM34	ENSG00000188739.15	0.944228	-0.0827932	0.15495	0.62025
aDC1	RCC1	ENSG00000180198.16	1.04535	0.0639852	0.154447	0.62025
aDC1	RELA	ENSG00000173039.19	0.939282	-0.0903691	0.151526	0.62025
aDC1	RGPD8	ENSG00000169629.12	0.941394	-0.087129	0.151895	0.62025
aDC1	RO60	ENSG00000116747.12	0.950802	-0.0727829	0.163034	0.62025
aDC1	ROCK1	ENSG00000067900.8	0.943617	-0.0837261	0.153776	0.62025
aDC1	SIRT7	ENSG00000187531.14	1.06074	0.085065	0.16301	0.62025
aDC1	SNX27	ENSG00000143376.14	0.944601	-0.0822226	0.15159	0.62025
aDC1	SOCS2	ENSG00000120833.14	0.955544	-0.0656063	0.161142	0.62025
aDC1	SOST	ENSG00000167941.3	1.06	0.0840698	0.153323	0.62025
aDC1	SPI1	ENSG00000066336.11	0.945849	-0.0803177	0.156307	0.62025
aDC1	SREBF2	ENSG00000198911.12	1.06167	0.0863302	0.163381	0.62025
aDC1	STAT2	ENSG00000170581.14	1.0608	0.0851513	0.157668	0.62025
aDC1	TADA2A	ENSG00000276234.5	0.953298	-0.0690005	0.156006	0.62025
aDC1	TASOR2	ENSG00000108021.20	1.04353	0.0614678	0.152718	0.62025
aDC1	TCP1	ENSG00000120438.12	0.936652	-0.0944147	0.152587	0.62025
aDC1	TIMM29	ENSG00000142444.7	1.06027	0.0844354	0.14827	0.62025
aDC1	TMPRSS13	ENSG00000137747.16	1.03832	0.054247	0.162768	0.62025
aDC1	TNPO3	ENSG00000064419.13	0.942829	-0.0849324	0.164938	0.62025
aDC1	TP53BP1	ENSG00000067369.13	0.945763	-0.0804497	0.151125	0.62025
aDC1	TPMT	ENSG00000137364.5	1.05985	0.0838643	0.163626	0.62025
aDC1	TRIM47	ENSG00000132481.7	1.04529	0.0639101	0.163738	0.62025
aDC1	TSPAN13	ENSG00000106537.8	0.942121	-0.0860155	0.152829	0.62025
aDC1	TSPAN31	ENSG00000135452.10	0.964078	-0.0527776	0.15895	0.62025
aDC1	UFC1	ENSG00000143222.12	1.05766	0.08087	0.164044	0.62025
aDC1	ULK2	ENSG00000083290.20	0.954295	-0.0674925	0.150419	0.62025
aDC1	VPS13B	ENSG00000132549.18	0.944194	-0.0828451	0.165449	0.62025
aDC1	YES1	ENSG00000176105.14	0.943153	-0.0844366	0.165886	0.62025
aDC1	COPS5	ENSG00000121022.14	0.943338	-0.0841537	0.167657	0.622607
aDC1	SERPINB9	ENSG00000170542.6	0.941651	-0.0867349	0.167532	0.622607
aDC1	CCR4	ENSG00000183813.7	0.963104	-0.0542358	0.169899	0.623039
aDC1	GIMAP8	ENSG00000171115.4	0.951868	-0.0711664	0.16984	0.623039
aDC1	GOT1	ENSG00000120053.12	1.0505	0.0710721	0.169975	0.623039
aDC1	MAP4K5	ENSG00000012983.11	0.954772	-0.0667722	0.169818	0.623039
aDC1	PER1	ENSG00000179094.16	1.04145	0.0585926	0.169574	0.623039
aDC1	PLXNC1	ENSG00000136040.9	0.953509	-0.0686814	0.169098	0.623039
aDC1	RMND1	ENSG00000155906.19	0.951397	-0.0718803	0.169253	0.623039
aDC1	SEC23B	ENSG00000101310.17	0.944576	-0.0822618	0.169926	0.623039
aDC1	SLC9A3R2	ENSG00000065054.14	1.03434	0.0487102	0.169552	0.623039
aDC1	TBL2	ENSG00000106638.17	1.05807	0.0814297	0.16953	0.623039
aDC1	USP32	ENSG00000170832.13	0.947594	-0.0776589	0.170092	0.623039
aDC1	SLC7A5	ENSG00000103257.9	1.04382	0.0618715	0.170372	0.623293
aDC1	IRAK2	ENSG00000134070.5	1.0414	0.0585272	0.171138	0.625322
aDC1	MZB1	ENSG00000170476.16	1.03989	0.0564353	0.171815	0.627018
aDC1	POLE	ENSG00000177084.18	1.03758	0.0532229	0.172321	0.628088
aDC1	SULF2	ENSG00000196562.14	0.946444	-0.0794104	0.172576	0.628246
aDC1	AGO1	ENSG00000092847.12	0.950066	-0.0739007	0.172955	0.628849
aDC1	STAP1	ENSG00000035720.8	0.956815	-0.063688	0.173373	0.629595
aDC1	ABCA3	ENSG00000167972.14	1.04881	0.0687545	0.173896	0.629848
aDC1	ZSCAN26	ENSG00000197062.11	0.959256	-0.0600118	0.174082	0.629848
aDC1	ZYX	ENSG00000159840.16	0.947783	-0.077372	0.173999	0.629848
aDC1	IFT57	ENSG00000114446.5	0.950465	-0.0732946	0.1752	0.631195
aDC1	MAP3K14	ENSG00000006062.17	0.946611	-0.079157	0.175308	0.631195
aDC1	PRR14L	ENSG00000183530.14	1.04845	0.0682612	0.175264	0.631195
aDC1	UQCC3	ENSG00000204922.5	1.04637	0.0653959	0.175046	0.631195
aDC1	P4HTM	ENSG00000178467.18	0.957173	-0.063148	0.175629	0.631581
aDC1	ATM	ENSG00000149311.18	0.955075	-0.0663145	0.176638	0.632899
aDC1	CREBBP	ENSG00000005339.15	0.945228	-0.0812658	0.176559	0.632899
aDC1	GMEB1	ENSG00000162419.12	0.951772	-0.0713121	0.176291	0.632899
aDC1	CDK1	ENSG00000170312.16	1.03521	0.0499182	0.178161	0.633354
aDC1	IGSF3	ENSG00000143061.17	1.03167	0.0449764	0.178521	0.633354
aDC1	LANCL2	ENSG00000132434.9	0.95822	-0.0615711	0.177624	0.633354
aDC1	LAT	ENSG00000213658.11	1.05582	0.0783585	0.178495	0.633354
aDC1	NR1H2	ENSG00000131408.15	0.947666	-0.0775497	0.178637	0.633354
aDC1	RIC8A	ENSG00000177963.14	1.06026	0.0844206	0.178007	0.633354
aDC1	SEMA7A	ENSG00000138623.10	1.05124	0.0720954	0.178359	0.633354
aDC1	TASOR	ENSG00000163946.13	0.951383	-0.0719014	0.178693	0.633354
aDC1	VAMP3	ENSG00000049245.13	0.953122	-0.0692672	0.177342	0.633354
aDC1	ADIPOR2	ENSG00000006831.10	1.04595	0.0648151	0.179584	0.633472
aDC1	CLTC	ENSG00000141367.12	0.940633	-0.0882964	0.179466	0.633472
aDC1	CUL3	ENSG00000036257.13	0.948443	-0.076367	0.179073	0.633472
aDC1	POR	ENSG00000127948.16	0.956623	-0.0639778	0.179508	0.633472
aDC1	ETV6	ENSG00000139083.11	0.946629	-0.0791292	0.180043	0.633581
aDC1	FRA10AC1	ENSG00000148690.12	0.955416	-0.0657992	0.17999	0.633581
aDC1	AFF2	ENSG00000155966.14	1.0347	0.049208	0.181928	0.63776
aDC1	AKT1	ENSG00000142208.16	1.06184	0.0865704	0.181898	0.63776
aDC1	LILRB1	ENSG00000104972.15	0.952081	-0.0708441	0.18221	0.63776
aDC1	LPCAT1	ENSG00000153395.10	1.05782	0.0810982	0.18231	0.63776
aDC1	TELO2	ENSG00000100726.15	1.05696	0.079918	0.181965	0.63776
aDC1	FH	ENSG00000091483.6	0.951325	-0.07199	0.182539	0.637808
aDC1	RXRA	ENSG00000186350.12	1.05073	0.0713851	0.183043	0.638813
aDC1	BACE1	ENSG00000186318.16	1.03641	0.0515997	0.184044	0.639168
aDC1	CLEC16A	ENSG00000038532.16	0.945873	-0.0802823	0.18378	0.639168
aDC1	FDFT1	ENSG00000079459.13	0.952192	-0.0706761	0.183754	0.639168
aDC1	NMNAT1	ENSG00000173614.14	0.959751	-0.0592684	0.184001	0.639168
aDC1	PSIP1	ENSG00000164985.15	0.954514	-0.0671621	0.184226	0.639168
aDC1	EIF4EBP3	ENSG00000243056.2	1.04867	0.0685656	0.185138	0.64135
aDC1	HDAC2	ENSG00000196591.12	0.947147	-0.0783402	0.186001	0.64135
aDC1	PPP2CA	ENSG00000113575.10	0.941337	-0.0872169	0.185793	0.64135
aDC1	R3HDM1	ENSG00000048991.16	0.953477	-0.0687304	0.186156	0.64135
aDC1	SLC25A4	ENSG00000151729.11	1.03483	0.0493983	0.185295	0.64135
aDC1	TNFSF12	ENSG00000239697.11	1.05653	0.0793316	0.185912	0.64135
aDC1	KCTD20	ENSG00000112078.14	1.05484	0.0770292	0.186519	0.641851
aDC1	CCDC50	ENSG00000152492.15	0.950387	-0.0734125	0.186785	0.642018
aDC1	APOL2	ENSG00000128335.14	0.94917	-0.0752615	0.187136	0.642477
aDC1	SMOC2	ENSG00000112562.18	0.964692	-0.0518598	0.187482	0.64292
aDC1	EZH1	ENSG00000108799.13	0.948567	-0.0761777	0.188578	0.64593
aDC1	EIF1B	ENSG00000114784.4	0.948211	-0.0767195	0.189044	0.646774
aDC1	ANKHD1	ENSG00000131503.21	0.947927	-0.077152	0.18987	0.647628
aDC1	ARNT	ENSG00000143437.21	0.949025	-0.0754817	0.190003	0.647628
aDC1	PRPF8	ENSG00000174231.17	0.94236	-0.0856503	0.190389	0.647628
aDC1	TFRC	ENSG00000072274.13	0.960315	-0.0584203	0.190182	0.647628
aDC1	ZMYM3	ENSG00000147130.14	1.05055	0.0711507	0.19002	0.647628
aDC1	ZBP1	ENSG00000124256.15	1.04728	0.0666434	0.190847	0.648441
aDC1	ABCC1	ENSG00000103222.19	1.05839	0.0818728	0.191326	0.649323
aDC1	SETD4	ENSG00000185917.13	1.04969	0.0699672	0.191644	0.649655
aDC1	SP140	ENSG00000079263.19	0.944428	-0.0824879	0.193024	0.652094
aDC1	TOMM40	ENSG00000130204.13	1.04012	0.0567436	0.193114	0.652094
aDC1	TRIM23	ENSG00000113595.15	0.958957	-0.0604616	0.193246	0.652094
aDC1	USP5	ENSG00000111667.13	0.952087	-0.0708342	0.193051	0.652094
aDC1	ATXN3	ENSG00000066427.24	0.95546	-0.0657321	0.193702	0.65289
aDC1	EGFR	ENSG00000146648.18	1.03204	0.0454961	0.19445	0.654665
aDC1	IL15	ENSG00000164136.17	0.955852	-0.0651405	0.194672	0.654665
aDC1	NEMP1	ENSG00000166881.10	0.948864	-0.0757272	0.195717	0.657431
aDC1	AGER	ENSG00000204305.14	1.04203	0.0593932	0.196333	0.658283
aDC1	ARF6	ENSG00000165527.7	0.951471	-0.0717682	0.198519	0.658283
aDC1	BAG6	ENSG00000204463.12	0.94537	-0.0810485	0.197542	0.658283
aDC1	BCL2	ENSG00000171791.13	1.05471	0.0768455	0.197775	0.658283
aDC1	CHD3	ENSG00000170004.17	0.951569	-0.0716195	0.198307	0.658283
aDC1	CNST	ENSG00000162852.14	0.957046	-0.0633393	0.197671	0.658283
aDC1	IL33	ENSG00000137033.11	0.965667	-0.0504024	0.197763	0.658283
aDC1	NRF1	ENSG00000106459.15	1.04582	0.0646303	0.196771	0.658283
aDC1	PWP1	ENSG00000136045.12	0.948623	-0.0760927	0.197115	0.658283
aDC1	SEMA4B	ENSG00000185033.14	0.955647	-0.0654503	0.197779	0.658283
aDC1	UBTF	ENSG00000108312.15	0.944436	-0.0824751	0.198284	0.658283
aDC1	YTHDF3	ENSG00000185728.17	0.948563	-0.0761842	0.198643	0.658283
aDC1	DMPK	ENSG00000104936.17	1.04094	0.0578862	0.199613	0.65844
aDC1	ICAM2	ENSG00000108622.11	1.05095	0.0716967	0.199639	0.65844
aDC1	ITM2A	ENSG00000078596.11	0.960196	-0.0585987	0.200283	0.65844
aDC1	KCTD10	ENSG00000110906.13	1.05339	0.0750393	0.200245	0.65844
aDC1	LPAR1	ENSG00000198121.13	1.03506	0.0497162	0.199393	0.65844
aDC1	MAPRE2	ENSG00000166974.13	0.949635	-0.0745544	0.200699	0.65844
aDC1	MMP9	ENSG00000100985.7	0.951426	-0.0718373	0.19993	0.65844
aDC1	MSH6	ENSG00000116062.16	0.953545	-0.0686274	0.200786	0.65844
aDC1	ZBTB3	ENSG00000185670.9	0.961616	-0.0564671	0.198979	0.65844
aDC1	PRAME	ENSG00000185686.18	0.966169	-0.0496528	0.201298	0.658955
aDC1	KLRG1	ENSG00000139187.10	0.96021	-0.0585778	0.201704	0.659553
aDC1	ZMYM1	ENSG00000197056.11	0.962006	-0.0558823	0.202173	0.660359
aDC1	CXCL11	ENSG00000169248.13	1.0336	0.0476792	0.202438	0.660485
aDC1	PITPNB	ENSG00000180957.18	0.94968	-0.0744863	0.202659	0.660485
aDC1	CDH3	ENSG00000062038.14	1.03619	0.0512877	0.203114	0.661238
aDC1	CD38	ENSG00000004468.13	1.04992	0.0702758	0.203924	0.663145
aDC1	CCNT1	ENSG00000129315.11	0.957287	-0.0629761	0.204719	0.664211
aDC1	CD44	ENSG00000026508.19	0.96159	-0.0565056	0.204926	0.664211
aDC1	NDUFAB1	ENSG00000004779.10	0.954702	-0.0668776	0.204657	0.664211
aDC1	PRPF19	ENSG00000110107.9	1.05183	0.0729016	0.205156	0.664228
aDC1	DPP8	ENSG00000074603.19	0.95768	-0.0623837	0.206207	0.666386
aDC1	ITGB1BP2	ENSG00000147166.11	1.03545	0.0502544	0.206273	0.666386
aDC1	IMPDH2	ENSG00000178035.12	0.945024	-0.0815779	0.207996	0.670984
aDC1	MYLK	ENSG00000065534.18	0.962718	-0.0548149	0.20815	0.670984
aDC1	CYP2D6	ENSG00000100197.22	1.03285	0.0466323	0.208501	0.671383
aDC1	SMARCE1	ENSG00000073584.20	0.948681	-0.0760053	0.209008	0.672282
aDC1	PAX1	ENSG00000125813.13	1.03052	0.0433677	0.209249	0.672326
aDC1	CPSF6	ENSG00000111605.18	0.949119	-0.0753395	0.210353	0.672947
aDC1	ICAM3	ENSG00000076662.10	1.05319	0.0747719	0.210349	0.672947
aDC1	RASSF2	ENSG00000101265.16	1.05806	0.0814177	0.209903	0.672947
aDC1	SPECC1L	ENSG00000100014.20	0.951162	-0.0722374	0.209817	0.672947
aDC1	AP2A2	ENSG00000183020.13	0.950703	-0.0729336	0.210929	0.673333
aDC1	IFRD1	ENSG00000006652.14	0.958241	-0.0615393	0.210809	0.673333
aDC1	AXIN1	ENSG00000103126.15	0.956196	-0.0646218	0.211202	0.67343
aDC1	ERAP1	ENSG00000164307.13	0.954183	-0.0676623	0.211415	0.67343
aDC1	KDM1A	ENSG00000004487.16	0.949783	-0.0743302	0.21183	0.673814
aDC1	SSTR3	ENSG00000278195.2	1.03217	0.0456793	0.211991	0.673814
aDC1	HEXIM1	ENSG00000186834.3	0.956212	-0.0645974	0.213052	0.676457
aDC1	BATF	ENSG00000156127.8	0.954329	-0.0674417	0.213367	0.67665
aDC1	ELAC2	ENSG00000006744.19	1.05134	0.0722287	0.21397	0.67665
aDC1	FLT3	ENSG00000122025.15	0.960886	-0.0575623	0.214028	0.67665
aDC1	TBX19	ENSG00000143178.13	0.965567	-0.0505523	0.213894	0.67665
aDC1	ALYREF	ENSG00000183684.8	0.948683	-0.0760025	0.215897	0.681827
aDC1	ERC1	ENSG00000082805.20	0.95774	-0.0622942	0.21694	0.683451
aDC1	MAP2K1	ENSG00000169032.9	1.05539	0.0777719	0.217104	0.683451
aDC1	PIK3CG	ENSG00000105851.11	1.04698	0.0662372	0.217078	0.683451
aDC1	PNPT1	ENSG00000138035.15	0.959984	-0.0589179	0.217857	0.685091
aDC1	CCDC51	ENSG00000164051.14	1.02963	0.0421284	0.218496	0.686371
aDC1	F13A1	ENSG00000124491.16	0.976656	-0.0340775	0.219026	0.687305
aDC1	BTN3A1	ENSG00000026950.17	1.05064	0.0712746	0.221043	0.688755
aDC1	ELK1	ENSG00000126767.18	1.0474	0.0668108	0.221459	0.688755
aDC1	JAZF1	ENSG00000153814.13	0.958401	-0.0612987	0.221728	0.688755
aDC1	NCK1	ENSG00000158092.7	0.948837	-0.0757673	0.220685	0.688755
aDC1	RCOR3	ENSG00000117625.13	0.958074	-0.0617906	0.220062	0.688755
aDC1	RRP12	ENSG00000052749.14	1.03201	0.0454502	0.221959	0.688755
aDC1	SLC25A11	ENSG00000108528.14	1.05294	0.0744174	0.220704	0.688755
aDC1	SNX19	ENSG00000120451.10	1.04579	0.0645968	0.220634	0.688755
aDC1	SPIN1	ENSG00000106723.17	1.04999	0.0703717	0.221533	0.688755
aDC1	UNC119	ENSG00000109103.12	0.958432	-0.0612526	0.222051	0.688755
aDC1	CDC6	ENSG00000094804.12	1.03005	0.0427109	0.223578	0.689163
aDC1	FAM168A	ENSG00000054965.10	0.956731	-0.0638147	0.223032	0.689163
aDC1	FCRL5	ENSG00000143297.19	1.03937	0.0557045	0.223225	0.689163
aDC1	GPHN	ENSG00000171723.15	0.974207	-0.0377003	0.223582	0.689163
aDC1	PNPLA2	ENSG00000177666.17	1.0525	0.0738263	0.222502	0.689163
aDC1	SLC7A11	ENSG00000151012.13	0.956513	-0.0641441	0.222806	0.689163
aDC1	EFR3A	ENSG00000132294.15	0.952757	-0.0698198	0.224551	0.690711
aDC1	NPR1	ENSG00000169418.10	0.97261	-0.0400659	0.224461	0.690711
aDC1	SP1	ENSG00000185591.10	0.953588	-0.0685626	0.224845	0.690896
aDC1	ATXN1	ENSG00000124788.18	1.04785	0.0674277	0.225738	0.691802
aDC1	CRKL	ENSG00000099942.13	0.955747	-0.0652988	0.225842	0.691802
aDC1	IRGQ	ENSG00000167378.8	1.04913	0.06919	0.225595	0.691802
aDC1	ALPL	ENSG00000162551.14	1.03347	0.0474969	0.226229	0.69227
aDC1	AKT2	ENSG00000105221.18	1.05105	0.0718371	0.228478	0.693306
aDC1	BRD3	ENSG00000169925.17	0.957705	-0.0623466	0.22978	0.693306
aDC1	CINP	ENSG00000100865.15	0.960234	-0.0585424	0.228704	0.693306
aDC1	ERGIC2	ENSG00000087502.18	0.957354	-0.0628751	0.23032	0.693306
aDC1	FOXO3	ENSG00000118689.15	1.0493	0.0694309	0.230051	0.693306
aDC1	FOXO4	ENSG00000184481.17	1.03762	0.0532769	0.229904	0.693306
aDC1	IMPDH1	ENSG00000106348.18	0.954289	-0.067502	0.229532	0.693306
aDC1	ITCH	ENSG00000078747.15	0.951732	-0.0713734	0.230235	0.693306
aDC1	KPNB1	ENSG00000108424.10	0.950854	-0.0727037	0.2292	0.693306
aDC1	LIG4	ENSG00000174405.13	0.953469	-0.0687414	0.230211	0.693306
aDC1	MAD2L1	ENSG00000164109.14	1.04291	0.060612	0.228045	0.693306
aDC1	MAP3K1	ENSG00000095015.6	0.947862	-0.0772508	0.228484	0.693306
aDC1	PCID2	ENSG00000126226.22	1.05152	0.0724726	0.227644	0.693306
aDC1	SREBF1	ENSG00000072310.17	1.04594	0.0648047	0.228502	0.693306
aDC1	TREX1	ENSG00000213689.14	1.04112	0.0581415	0.226981	0.693306
aDC1	ZNF512	ENSG00000243943.10	0.956348	-0.0643925	0.227629	0.693306
aDC1	IKBKB	ENSG00000104365.15	0.951088	-0.0723498	0.230617	0.693495
aDC1	ACLY	ENSG00000131473.17	0.951586	-0.0715941	0.2317	0.695188
aDC1	AHR	ENSG00000106546.14	0.952619	-0.0700282	0.232067	0.695188
aDC1	PAK1	ENSG00000149269.9	0.953276	-0.0690348	0.231937	0.695188
aDC1	SIRT3	ENSG00000142082.15	1.04207	0.0594528	0.232121	0.695188
aDC1	ERCC6	ENSG00000225830.13	0.957324	-0.0629213	0.23332	0.695255
aDC1	NUCB2	ENSG00000070081.17	0.959157	-0.0601616	0.232486	0.695255
aDC1	SRD5A1	ENSG00000145545.12	1.04563	0.064379	0.232969	0.695255
aDC1	TRAF6	ENSG00000175104.15	0.957646	-0.0624362	0.233111	0.695255
aDC1	TRIM27	ENSG00000204713.11	1.05172	0.0727459	0.233183	0.695255
aDC1	NCLN	ENSG00000125912.11	1.04672	0.0658797	0.233562	0.695275
aDC1	NRROS	ENSG00000174004.6	1.04096	0.0579193	0.234499	0.697365
aDC1	ANKS6	ENSG00000165138.18	1.03233	0.0458983	0.237453	0.698013
aDC1	BACE2	ENSG00000182240.16	1.04114	0.0581582	0.23733	0.698013
aDC1	BAP1	ENSG00000163930.10	1.04773	0.0672695	0.236913	0.698013
aDC1	CCNA2	ENSG00000145386.10	1.02615	0.0372427	0.23769	0.698013
aDC1	CGAS	ENSG00000164430.16	0.959934	-0.0589936	0.236798	0.698013
aDC1	CPVL	ENSG00000106066.15	0.958675	-0.060887	0.238023	0.698013
aDC1	EPHX2	ENSG00000120915.14	0.960116	-0.05872	0.237931	0.698013
aDC1	FLI1	ENSG00000151702.17	0.957021	-0.063377	0.23526	0.698013
aDC1	GAB2	ENSG00000033327.13	1.04299	0.0607218	0.237224	0.698013
aDC1	MOB2	ENSG00000182208.14	1.04411	0.062279	0.23568	0.698013
aDC1	MYO5A	ENSG00000197535.14	0.956984	-0.0634334	0.237649	0.698013
aDC1	SRC	ENSG00000197122.11	1.0405	0.0572729	0.235756	0.698013
aDC1	SSB	ENSG00000138385.16	0.955679	-0.065402	0.235041	0.698013
aDC1	TMEM200A	ENSG00000164484.11	1.03046	0.0432902	0.236578	0.698013
aDC1	PSEN2	ENSG00000143801.17	0.95765	-0.0624301	0.238927	0.699274
aDC1	RUVBL2	ENSG00000183207.14	0.959681	-0.0593729	0.238927	0.699274
aDC1	IL21	ENSG00000138684.9	0.971188	-0.0421777	0.239512	0.70016
aDC1	MDM2	ENSG00000135679.25	0.95881	-0.0606832	0.239703	0.70016
aDC1	DDX28	ENSG00000182810.6	1.03478	0.0493266	0.240368	0.700663
aDC1	GSE1	ENSG00000131149.19	0.956897	-0.0635641	0.240137	0.700663
aDC1	MACC1	ENSG00000183742.13	0.970489	-0.0432155	0.240747	0.700663
aDC1	PUM3	ENSG00000080608.10	0.955391	-0.0658362	0.240823	0.700663
aDC1	MXD1	ENSG00000059728.11	0.957176	-0.0631444	0.241426	0.700831
aDC1	PARK7	ENSG00000116288.13	0.952082	-0.0708416	0.241592	0.700831
aDC1	POGZ	ENSG00000143442.22	0.952534	-0.0701582	0.241344	0.700831
aDC1	RAP1A	ENSG00000116473.14	0.955101	-0.0662752	0.241843	0.700871
aDC1	ATF2	ENSG00000115966.17	0.958486	-0.06117	0.244784	0.701905
aDC1	BCCIP	ENSG00000107949.17	0.95506	-0.0663362	0.244812	0.701905
aDC1	CAMK2D	ENSG00000145349.17	0.954457	-0.0672483	0.243853	0.701905
aDC1	CUL4B	ENSG00000158290.17	0.953177	-0.0691845	0.243617	0.701905
aDC1	ECD	ENSG00000122882.11	0.957091	-0.0632717	0.243975	0.701905
aDC1	IFNAR2	ENSG00000159110.19	1.04372	0.0617354	0.244184	0.701905
aDC1	JPT2	ENSG00000206053.13	1.04873	0.0686467	0.242896	0.701905
aDC1	MAN1A1	ENSG00000111885.7	0.953241	-0.0690876	0.242591	0.701905
aDC1	NEK8	ENSG00000160602.14	1.03689	0.0522676	0.243372	0.701905
aDC1	PRKAG2	ENSG00000106617.14	0.967372	-0.0478567	0.244427	0.701905
aDC1	PRODH	ENSG00000100033.16	0.974222	-0.0376782	0.243953	0.701905
aDC1	BRIP1	ENSG00000136492.9	1.03728	0.0528048	0.245334	0.702041
aDC1	CXCL16	ENSG00000161921.15	0.955174	-0.0661644	0.245233	0.702041
aDC1	UGDH	ENSG00000109814.12	0.960228	-0.0585518	0.24613	0.703637
aDC1	CD82	ENSG00000085117.12	1.05082	0.07151	0.246672	0.704504
aDC1	DICER1	ENSG00000100697.14	0.95728	-0.062987	0.247214	0.705373
aDC1	ADAM17	ENSG00000151694.14	0.955218	-0.0660983	0.248999	0.7067
aDC1	DHX29	ENSG00000067248.10	0.963289	-0.0539595	0.248518	0.7067
aDC1	LASP1	ENSG00000002834.18	1.0529	0.0743698	0.248956	0.7067
aDC1	LYAR	ENSG00000145220.14	0.967701	-0.0473674	0.249114	0.7067
aDC1	MAP2K4	ENSG00000065559.15	0.959472	-0.059687	0.248843	0.7067
aDC1	UBE3A	ENSG00000114062.20	0.95538	-0.065853	0.248837	0.7067
aDC1	BRAF	ENSG00000157764.13	0.955951	-0.0649911	0.251027	0.707375
aDC1	PXN	ENSG00000089159.16	1.04511	0.0636534	0.250375	0.707375
aDC1	RARA	ENSG00000131759.18	1.04667	0.0658121	0.250088	0.707375
aDC1	RHOA	ENSG00000067560.12	0.953598	-0.0685463	0.250179	0.707375
aDC1	SLC7A7	ENSG00000155465.18	0.956058	-0.0648305	0.249635	0.707375
aDC1	TGFBR1	ENSG00000106799.13	0.960751	-0.0577656	0.250807	0.707375
aDC1	UBE2I	ENSG00000103275.20	0.952539	-0.0701501	0.250888	0.707375
aDC1	SMARCAL1	ENSG00000138375.13	0.961016	-0.0573673	0.2515	0.708032
aDC1	NEK1	ENSG00000137601.16	0.965833	-0.0501545	0.25206	0.708934
aDC1	FAM126B	ENSG00000155744.9	0.963627	-0.0534532	0.252618	0.709782
aDC1	PLEKHA1	ENSG00000107679.14	0.95932	-0.0599155	0.252842	0.709782
aDC1	CCDC86	ENSG00000110104.13	1.03062	0.0435165	0.25423	0.711651
aDC1	HSPA8	ENSG00000109971.14	0.952066	-0.0708659	0.253882	0.711651
aDC1	TPX2	ENSG00000088325.16	1.02863	0.040723	0.254112	0.711651
aDC1	MYBL2	ENSG00000101057.16	1.01484	0.0212538	0.254801	0.712576
aDC1	SFXN2	ENSG00000156398.13	1.03569	0.0505873	0.255066	0.712643
aDC1	TANGO2	ENSG00000183597.16	1.04224	0.0596816	0.255549	0.712644
aDC1	TDRD3	ENSG00000083544.15	0.96208	-0.0557717	0.255541	0.712644
aDC1	DVL2	ENSG00000004975.12	1.04195	0.0592881	0.255963	0.713125
aDC1	MKNK1	ENSG00000079277.21	1.03357	0.0476374	0.256209	0.71314
aDC1	CUL1	ENSG00000055130.17	0.953675	-0.0684311	0.256723	0.713226
aDC1	PDHB	ENSG00000168291.13	0.954635	-0.0669795	0.256649	0.713226
aDC1	CD8A	ENSG00000153563.15	1.044	0.0621284	0.257597	0.714982
aDC1	CFDP1	ENSG00000153774.9	0.961133	-0.0571923	0.258429	0.715402
aDC1	EIF1AD	ENSG00000175376.9	0.959525	-0.0596082	0.259108	0.715402
aDC1	IRF2BPL	ENSG00000119669.5	0.960001	-0.0588921	0.258737	0.715402
aDC1	LATS1	ENSG00000131023.13	0.958551	-0.0610724	0.259442	0.715402
aDC1	NONO	ENSG00000147140.16	0.951983	-0.0709924	0.258838	0.715402
aDC1	PKM	ENSG00000067225.18	0.951385	-0.071899	0.258727	0.715402
aDC1	SND1	ENSG00000197157.11	0.953285	-0.06902	0.259393	0.715402
aDC1	SDAD1	ENSG00000198301.12	1.04271	0.060343	0.259968	0.715517
aDC1	VHL	ENSG00000134086.7	1.04948	0.0696723	0.25992	0.715517
aDC1	DHRS1	ENSG00000157379.14	1.0398	0.056303	0.26071	0.716893
aDC1	PFKFB3	ENSG00000170525.21	0.956978	-0.0634419	0.261006	0.717038
aDC1	ICA1	ENSG00000003147.19	0.965275	-0.0509876	0.261675	0.718208
aDC1	LSM12	ENSG00000161654.10	1.04871	0.0686099	0.262968	0.72042
aDC1	SAMD9	ENSG00000205413.8	1.04252	0.0600746	0.262752	0.72042
aDC1	APEX2	ENSG00000169188.5	0.965259	-0.0510127	0.26403	0.720671
aDC1	CRK	ENSG00000167193.8	0.956683	-0.0638876	0.263681	0.720671
aDC1	GCGR	ENSG00000215644.10	1.02014	0.0287698	0.264035	0.720671
aDC1	TAB2	ENSG00000055208.19	0.960295	-0.0584507	0.263402	0.720671
aDC1	PINK1	ENSG00000158828.8	1.04096	0.0579165	0.265866	0.724999
aDC1	RTCB	ENSG00000100220.12	0.955879	-0.0650995	0.266188	0.725209
aDC1	HMGB3	ENSG00000029993.15	1.03027	0.0430233	0.26654	0.7255
aDC1	ABAT	ENSG00000183044.12	0.96659	-0.0490242	0.269173	0.729051
aDC1	ACAT1	ENSG00000075239.14	1.03336	0.047343	0.268482	0.729051
aDC1	CR1	ENSG00000203710.11	0.961636	-0.0564372	0.269645	0.729051
aDC1	NCOA4	ENSG00000266412.5	0.954503	-0.0671789	0.268228	0.729051
aDC1	NORAD	ENSG00000260032.2	0.960148	-0.0586713	0.269401	0.729051
aDC1	PRKAA1	ENSG00000132356.11	0.962242	-0.0555287	0.26909	0.729051
aDC1	SMOC1	ENSG00000198732.10	0.969599	-0.0445394	0.269818	0.729051
aDC1	ZC3H18	ENSG00000158545.15	0.955919	-0.0650401	0.268669	0.729051
aDC1	CDK16	ENSG00000102225.16	0.961174	-0.0571307	0.270392	0.729496
aDC1	IKZF1	ENSG00000185811.19	0.962752	-0.0547634	0.270476	0.729496
aDC1	PRNP	ENSG00000171867.17	1.04713	0.0664392	0.270872	0.729899
aDC1	CDCA7L	ENSG00000164649.20	0.968136	-0.0467184	0.27133	0.729926
aDC1	DIS3	ENSG00000083520.15	0.957365	-0.0628595	0.271915	0.729926
aDC1	KIF2C	ENSG00000142945.13	1.02357	0.0336138	0.271393	0.729926
aDC1	PHB	ENSG00000167085.11	0.96431	-0.0524308	0.272364	0.729926
aDC1	PPP3CA	ENSG00000138814.17	0.960196	-0.0585992	0.271962	0.729926
aDC1	TMPO	ENSG00000120802.13	1.04313	0.0609125	0.272242	0.729926
aDC1	PPM1D	ENSG00000170836.12	0.961837	-0.0561364	0.272621	0.729953
aDC1	CNNM3	ENSG00000168763.16	1.04278	0.0604283	0.272895	0.730025
aDC1	BMP2K	ENSG00000138756.17	0.95726	-0.0630171	0.273985	0.730957
aDC1	IFIT2	ENSG00000119922.10	0.963117	-0.0542165	0.27364	0.730957
aDC1	TAP1	ENSG00000168394.11	0.958936	-0.0604937	0.273926	0.730957
aDC1	CCDC137	ENSG00000185298.13	0.963804	-0.0531879	0.274949	0.730961
aDC1	NBN	ENSG00000104320.13	0.961543	-0.0565767	0.274356	0.730961
aDC1	PLCG2	ENSG00000197943.10	0.961226	-0.0570528	0.27547	0.730961
aDC1	RAI14	ENSG00000039560.14	0.972609	-0.0400685	0.275409	0.730961
aDC1	RANBP2	ENSG00000153201.16	0.958435	-0.0612481	0.274843	0.730961
aDC1	YIPF1	ENSG00000058799.15	1.04118	0.0582164	0.275267	0.730961
aDC1	SSRP1	ENSG00000149136.9	0.956458	-0.0642265	0.275971	0.731634
aDC1	ESRRA	ENSG00000173153.15	1.04047	0.0572342	0.276654	0.732712
aDC1	RHBDD2	ENSG00000005486.17	1.04453	0.062858	0.276874	0.732712
aDC1	DDX10	ENSG00000178105.11	0.962616	-0.0549679	0.278069	0.73325
aDC1	SCAMP4	ENSG00000227500.10	1.02968	0.0421935	0.278042	0.73325
aDC1	SPATA5L1	ENSG00000171763.19	1.03209	0.045566	0.277531	0.73325
aDC1	TLK2	ENSG00000146872.17	0.961389	-0.0568072	0.277688	0.73325
aDC1	CD79A	ENSG00000105369.10	1.03747	0.0530685	0.278649	0.733469
aDC1	DPF2	ENSG00000133884.10	1.0439	0.0619838	0.278648	0.733469
aDC1	CASP3	ENSG00000164305.19	0.957528	-0.0626133	0.279377	0.734732
aDC1	ARHGEF2	ENSG00000116584.20	0.955384	-0.0658473	0.280527	0.735227
aDC1	BTRC	ENSG00000166167.18	0.966282	-0.0494839	0.281097	0.735227
aDC1	EGR2	ENSG00000122877.16	1.03463	0.0491137	0.281714	0.735227
aDC1	EHF	ENSG00000135373.12	0.963017	-0.0543665	0.281709	0.735227
aDC1	MYO1E	ENSG00000157483.9	1.03727	0.0527952	0.281127	0.735227
aDC1	NFATC1	ENSG00000131196.17	0.96246	-0.0552012	0.282053	0.735227
aDC1	PIP4K2A	ENSG00000150867.14	1.04671	0.0658603	0.281657	0.735227
aDC1	RABL2B	ENSG00000079974.17	1.03198	0.0454168	0.28056	0.735227
aDC1	SYK	ENSG00000165025.15	0.962712	-0.0548235	0.28052	0.735227
aDC1	TRAP1	ENSG00000126602.11	1.04562	0.0643542	0.281989	0.735227
aDC1	CD40LG	ENSG00000102245.8	0.973036	-0.0394351	0.283685	0.738094
aDC1	CTSH	ENSG00000103811.16	1.0462	0.0651597	0.2849	0.738094
aDC1	DDX27	ENSG00000124228.14	0.956389	-0.0643308	0.283746	0.738094
aDC1	ELMOD2	ENSG00000179387.10	0.967515	-0.0476441	0.283952	0.738094
aDC1	PNP	ENSG00000198805.11	1.03142	0.0446381	0.284847	0.738094
aDC1	SEPTIN6	ENSG00000125354.23	0.960727	-0.0578011	0.284784	0.738094
aDC1	YY1AP1	ENSG00000163374.19	0.962432	-0.0552429	0.28451	0.738094
aDC1	AFAP1L2	ENSG00000169129.15	0.968658	-0.0459405	0.285431	0.738143
aDC1	FCMR	ENSG00000162894.12	0.958087	-0.061772	0.285668	0.738143
aDC1	NINJ1	ENSG00000131669.10	0.963128	-0.0542007	0.285553	0.738143
aDC1	CMSS1	ENSG00000184220.12	1.03502	0.0496532	0.286472	0.739036
aDC1	KPNA1	ENSG00000114030.13	0.959173	-0.0601372	0.286514	0.739036
aDC1	POU2F2	ENSG00000028277.21	1.03642	0.0516154	0.286797	0.739122
aDC1	HIPK2	ENSG00000064393.16	0.963512	-0.0536261	0.287296	0.739386
aDC1	PDE4B	ENSG00000184588.18	0.963438	-0.0537356	0.2874	0.739386
aDC1	FAM193A	ENSG00000125386.15	0.961017	-0.0573664	0.287848	0.739895
aDC1	OLFML3	ENSG00000116774.12	0.972866	-0.0396874	0.288611	0.741211
aDC1	APAF1	ENSG00000120868.13	0.96377	-0.0532393	0.289223	0.742137
aDC1	CST7	ENSG00000077984.6	0.965049	-0.0513266	0.289986	0.742808
aDC1	HAS2	ENSG00000170961.7	0.988058	-0.0173321	0.289886	0.742808
aDC1	MFF	ENSG00000168958.19	0.964558	-0.0520599	0.290331	0.743046
aDC1	CD86	ENSG00000114013.16	1.04003	0.0566194	0.291025	0.743403
aDC1	CD93	ENSG00000125810.10	1.02852	0.0405731	0.291979	0.743403
aDC1	LIG3	ENSG00000005156.12	0.966781	-0.0487395	0.291511	0.743403
aDC1	PLEKHM2	ENSG00000116786.13	0.959068	-0.0602947	0.290947	0.743403
aDC1	SMAD3	ENSG00000166949.16	0.960448	-0.0582199	0.291404	0.743403
aDC1	SMAD4	ENSG00000141646.14	0.959977	-0.0589285	0.291763	0.743403
aDC1	CCNB1	ENSG00000134057.15	1.0269	0.0382999	0.294058	0.744992
aDC1	CCR7	ENSG00000126353.3	1.04257	0.0601502	0.294284	0.744992
aDC1	CENPA	ENSG00000115163.15	1.02477	0.0353065	0.294212	0.744992
aDC1	HNRNPUL1	ENSG00000105323.17	0.961835	-0.0561385	0.293513	0.744992
aDC1	KATNA1	ENSG00000186625.14	0.964929	-0.0515058	0.293425	0.744992
aDC1	MAVS	ENSG00000088888.18	0.960219	-0.0585642	0.294368	0.744992
aDC1	PGAM5	ENSG00000247077.7	1.04073	0.0575911	0.293102	0.744992
aDC1	FEN1	ENSG00000168496.4	0.969093	-0.0452926	0.295365	0.746406
aDC1	ZCCHC10	ENSG00000155329.12	0.961854	-0.0561095	0.295431	0.746406
aDC1	ITGAM	ENSG00000169896.18	0.969712	-0.0443719	0.295798	0.746694
aDC1	CD151	ENSG00000177697.19	1.0282	0.0401152	0.296285	0.746894
aDC1	IFI35	ENSG00000068079.7	1.04005	0.056651	0.296635	0.746894
aDC1	SYTL2	ENSG00000137501.17	0.972489	-0.0402465	0.296491	0.746894
aDC1	TM9SF4	ENSG00000101337.16	0.962981	-0.0544206	0.297254	0.747815
aDC1	LIPA	ENSG00000107798.18	1.04138	0.0585008	0.297628	0.74812
aDC1	CCDC91	ENSG00000123106.10	0.964411	-0.0522794	0.29868	0.750126
aDC1	SLAMF7	ENSG00000026751.17	0.964626	-0.0519584	0.299435	0.750138
aDC1	SLC2A4RG	ENSG00000125520.14	1.03764	0.0533046	0.299446	0.750138
aDC1	CDK7	ENSG00000134058.12	0.96546	-0.050712	0.299899	0.75057
aDC1	IFIH1	ENSG00000115267.8	0.962055	-0.0558082	0.300126	0.75057
aDC1	MTA2	ENSG00000149480.7	1.04171	0.0589533	0.300549	0.750723
aDC1	PDCD1	ENSG00000188389.11	1.03373	0.0478609	0.300696	0.750723
aDC1	FHOD1	ENSG00000135723.14	1.03631	0.0514595	0.301114	0.751134
aDC1	RUNX1	ENSG00000159216.18	1.03466	0.0491553	0.301481	0.751414
aDC1	APC	ENSG00000134982.17	0.968056	-0.0468383	0.302172	0.75175
aDC1	GRK5	ENSG00000198873.12	0.965126	-0.0512109	0.302141	0.75175
aDC1	IPO7	ENSG00000205339.10	0.957448	-0.0627347	0.302379	0.75175
aDC1	EXOSC10	ENSG00000171824.14	0.959662	-0.0594014	0.303789	0.753355
aDC1	GMPS	ENSG00000163655.16	0.959721	-0.0593133	0.303502	0.753355
aDC1	SH3BP5L	ENSG00000175137.11	1.03997	0.0565393	0.303674	0.753355
aDC1	ATP2B1	ENSG00000070961.15	0.958559	-0.0610603	0.304282	0.753804
aDC1	IGBP1	ENSG00000089289.16	0.959484	-0.0596687	0.30448	0.753804
aDC1	MPP7	ENSG00000150054.18	1.03004	0.0426937	0.305016	0.7545
aDC1	POLR2A	ENSG00000181222.17	0.957448	-0.0627345	0.305436	0.754908
aDC1	CD274	ENSG00000120217.14	0.961835	-0.0561388	0.306224	0.756222
aDC1	CCR1	ENSG00000163823.4	1.02799	0.0398263	0.30771	0.757992
aDC1	LTA4H	ENSG00000111144.10	0.967447	-0.0477459	0.307409	0.757992
aDC1	SRSF2	ENSG00000161547.16	0.961546	-0.0565719	0.307581	0.757992
aDC1	MAP3K7	ENSG00000135341.18	0.961764	-0.0562444	0.308092	0.758301
aDC1	ZSWIM6	ENSG00000130449.6	0.971553	-0.0416357	0.308401	0.758431
aDC1	CASP2	ENSG00000106144.20	1.04246	0.0599912	0.310361	0.758717
aDC1	CSF2RB	ENSG00000100368.14	1.0403	0.0570018	0.311236	0.758717
aDC1	EVI2B	ENSG00000185862.7	0.966666	-0.0489099	0.309502	0.758717
aDC1	NCOA2	ENSG00000140396.13	0.967156	-0.0481788	0.310814	0.758717
aDC1	POLD1	ENSG00000062822.14	1.03537	0.0501443	0.309084	0.758717
aDC1	PRR13	ENSG00000205352.11	0.959812	-0.0591757	0.308947	0.758717
aDC1	PSMD10	ENSG00000101843.19	1.04016	0.0567995	0.311302	0.758717
aDC1	RNF31	ENSG00000092098.17	1.03981	0.0563201	0.310214	0.758717
aDC1	SLC29A1	ENSG00000112759.19	1.03021	0.0429354	0.31116	0.758717
aDC1	TNC	ENSG00000041982.16	1.02711	0.0385886	0.310772	0.758717
aDC1	ZNF326	ENSG00000162664.17	0.96329	-0.0539573	0.311341	0.758717
aDC1	CCL28	ENSG00000151882.11	0.975131	-0.0363318	0.313363	0.75876
aDC1	COIL	ENSG00000121058.5	0.965478	-0.0506851	0.311663	0.75876
aDC1	CPT1A	ENSG00000110090.13	0.967472	-0.0477086	0.312295	0.75876
aDC1	DSG3	ENSG00000134757.5	1.02727	0.03882	0.313669	0.75876
aDC1	FNDC3A	ENSG00000102531.16	1.038	0.0538008	0.312915	0.75876
aDC1	GCH1	ENSG00000131979.19	1.03906	0.0552731	0.313569	0.75876
aDC1	OXSR1	ENSG00000172939.9	0.95982	-0.0591645	0.313035	0.75876
aDC1	PRKCD	ENSG00000163932.15	1.04434	0.0625971	0.31323	0.75876
aDC1	SIRPA	ENSG00000198053.11	1.04062	0.0574483	0.312831	0.75876
aDC1	SDHA	ENSG00000073578.17	0.959088	-0.0602646	0.314803	0.760881
aDC1	BSDC1	ENSG00000160058.18	0.963507	-0.0536331	0.316035	0.761112
aDC1	DNM2	ENSG00000079805.16	0.958463	-0.061205	0.315765	0.761112
aDC1	GUSB	ENSG00000169919.17	0.962892	-0.0545541	0.315257	0.761112
aDC1	NCOA1	ENSG00000084676.15	1.03833	0.054268	0.31618	0.761112
aDC1	TIAM1	ENSG00000156299.13	1.03605	0.0510985	0.316186	0.761112
aDC1	ABCG1	ENSG00000160179.18	1.03896	0.0551467	0.318197	0.762229
aDC1	ALOX5	ENSG00000012779.11	0.961375	-0.0568284	0.317453	0.762229
aDC1	C1QBP	ENSG00000108561.8	0.958281	-0.0614798	0.317816	0.762229
aDC1	NRDE2	ENSG00000119720.18	0.969527	-0.0446472	0.317981	0.762229
aDC1	TFPI	ENSG00000003436.16	0.967325	-0.0479276	0.317901	0.762229
aDC1	ZSCAN12	ENSG00000158691.14	0.973355	-0.0389625	0.317304	0.762229
aDC1	DPP4	ENSG00000197635.10	0.971312	-0.0419934	0.319484	0.763049
aDC1	FAM76B	ENSG00000077458.13	0.969847	-0.0441703	0.31983	0.763049
aDC1	KLHDC2	ENSG00000165516.11	0.964959	-0.0514601	0.319692	0.763049
aDC1	MYCL	ENSG00000116990.11	1.03072	0.0436523	0.318833	0.763049
aDC1	RELB	ENSG00000104856.14	0.95988	-0.0590743	0.319645	0.763049
aDC1	ESR1	ENSG00000091831.23	1.02699	0.0384211	0.320412	0.763204
aDC1	KCTD11	ENSG00000213859.6	1.02607	0.0371247	0.320388	0.763204
aDC1	BCL2L2	ENSG00000129473.9	1.04055	0.0573396	0.321301	0.764184
aDC1	XPO7	ENSG00000130227.17	0.961628	-0.0564499	0.32134	0.764184
aDC1	PARP15	ENSG00000173200.13	0.961478	-0.056674	0.322008	0.765156
aDC1	CD99	ENSG00000002586.20	0.96548	-0.0506814	0.324405	0.765395
aDC1	CD99	ENSG00000002586.20_PAR_Y	0.96548	-0.0506814	0.324405	0.765395
aDC1	CDC20	ENSG00000117399.14	1.02396	0.0341556	0.323944	0.765395
aDC1	FER	ENSG00000151422.13	1.02882	0.0409854	0.323424	0.765395
aDC1	IL10RA	ENSG00000110324.10	1.04376	0.0617852	0.322652	0.765395
aDC1	MYO6	ENSG00000196586.16	1.02601	0.0370428	0.325058	0.765395
aDC1	NEK6	ENSG00000119408.16	0.963256	-0.0540082	0.325414	0.765395
aDC1	OGDH	ENSG00000105953.15	0.960733	-0.057793	0.324284	0.765395
aDC1	PSMD2	ENSG00000175166.17	1.03595	0.0509555	0.322794	0.765395
aDC1	RNASEH2B	ENSG00000136104.21	0.963675	-0.0533816	0.325474	0.765395
aDC1	SHARPIN	ENSG00000179526.17	1.03125	0.0443886	0.323221	0.765395
aDC1	SOX5	ENSG00000134532.18	0.976947	-0.0336472	0.325069	0.765395
aDC1	THY1	ENSG00000154096.13	1.03162	0.0449065	0.324762	0.765395
aDC1	TRIM66	ENSG00000166436.16	1.0311	0.0441803	0.323304	0.765395
aDC1	BMPR1A	ENSG00000107779.13	1.0294	0.0418019	0.326416	0.765443
aDC1	CASK	ENSG00000147044.21	1.03267	0.0463828	0.327371	0.765443
aDC1	CD1D	ENSG00000158473.7	0.971497	-0.0417181	0.327602	0.765443
aDC1	FYN	ENSG00000010810.17	0.97151	-0.0416994	0.328166	0.765443
aDC1	IPP	ENSG00000197429.11	0.968054	-0.0468408	0.328044	0.765443
aDC1	MAP3K20	ENSG00000091436.17	0.972644	-0.0400157	0.328312	0.765443
aDC1	NAT10	ENSG00000135372.9	1.02973	0.0422717	0.328343	0.765443
aDC1	PRPF3	ENSG00000117360.13	0.965879	-0.050086	0.327574	0.765443
aDC1	R3HDM2	ENSG00000179912.20	0.96658	-0.0490392	0.325766	0.765443
aDC1	RAB8A	ENSG00000167461.12	0.963437	-0.0537375	0.327004	0.765443
aDC1	ZDHHC17	ENSG00000186908.14	0.96444	-0.0522368	0.327302	0.765443
aDC1	GTPBP10	ENSG00000105793.15	0.966645	-0.0489415	0.32903	0.76644
aDC1	CEP55	ENSG00000138180.16	1.02017	0.0288062	0.33226	0.767361
aDC1	HOPX	ENSG00000171476.22	1.03085	0.0438338	0.329807	0.767361
aDC1	IQSEC1	ENSG00000144711.16	0.963263	-0.0539989	0.332028	0.767361
aDC1	IRF8	ENSG00000140968.11	1.03724	0.0527457	0.331799	0.767361
aDC1	MAPK14	ENSG00000112062.10	0.9663	-0.0494563	0.331927	0.767361
aDC1	MYC	ENSG00000136997.19	0.966374	-0.049347	0.332565	0.767361
aDC1	PRPS2	ENSG00000101911.12	1.03489	0.0494774	0.331276	0.767361
aDC1	RETREG1	ENSG00000154153.13	0.973525	-0.0387106	0.33306	0.767361
aDC1	SCPEP1	ENSG00000121064.13	1.03729	0.0528232	0.332026	0.767361
aDC1	TCEANC2	ENSG00000116205.14	0.975081	-0.0364054	0.330308	0.767361
aDC1	TRAFD1	ENSG00000135148.12	0.962401	-0.0552906	0.332567	0.767361
aDC1	TREX2	ENSG00000183479.12	0.974359	-0.0374741	0.331192	0.767361
aDC1	TUBB	ENSG00000196230.13	0.958957	-0.0604625	0.33303	0.767361
aDC1	VWA8	ENSG00000102763.18	1.03572	0.0506364	0.330922	0.767361
aDC1	DAP3	ENSG00000132676.16	0.9599	-0.0590436	0.333969	0.768856
aDC1	EPG5	ENSG00000152223.15	0.968672	-0.0459196	0.334357	0.769152
aDC1	KPNA3	ENSG00000102753.10	0.966103	-0.0497515	0.335507	0.770038
aDC1	MCM6	ENSG00000076003.5	1.03221	0.0457359	0.335785	0.770038
aDC1	NREP	ENSG00000134986.14	0.964763	-0.0517537	0.33563	0.770038
aDC1	SLC17A5	ENSG00000119899.13	1.03261	0.0462942	0.33563	0.770038
aDC1	CSNK1E	ENSG00000213923.13	1.03762	0.0532738	0.336301	0.770624
aDC1	ANXA8	ENSG00000265190.6	1.02449	0.0348999	0.336653	0.770834
aDC1	RRP15	ENSG00000067533.6	0.970204	-0.0436397	0.336919	0.770845
aDC1	CEP128	ENSG00000100629.17	0.974973	-0.036566	0.338453	0.772477
aDC1	COBLL1	ENSG00000082438.17	0.967159	-0.0481747	0.338287	0.772477
aDC1	NFX1	ENSG00000086102.19	0.961571	-0.0565348	0.338831	0.772477
aDC1	PAK1IP1	ENSG00000111845.5	0.967545	-0.0475986	0.338939	0.772477
aDC1	PHF6	ENSG00000156531.16	0.967108	-0.0482507	0.33844	0.772477
aDC1	CD70	ENSG00000125726.11	1.02737	0.0389555	0.339889	0.774046
aDC1	PHB2	ENSG00000215021.9	0.961608	-0.0564792	0.340263	0.774302
aDC1	HSPD1	ENSG00000144381.17	0.960921	-0.0575105	0.341506	0.774537
aDC1	IDUA	ENSG00000127415.13	1.0357	0.0506063	0.341848	0.774537
aDC1	P4HA1	ENSG00000122884.12	0.965607	-0.0504917	0.341939	0.774537
aDC1	PEA15	ENSG00000162734.12	1.04088	0.0577979	0.341751	0.774537
aDC1	USP7	ENSG00000187555.16	0.962923	-0.0545076	0.340967	0.774537
aDC1	VAV3	ENSG00000134215.16	0.968691	-0.0458921	0.340723	0.774537
aDC1	CCT3	ENSG00000163468.15	0.959953	-0.0589642	0.342292	0.774744
aDC1	CREB3	ENSG00000107175.12	0.967247	-0.0480434	0.344394	0.775586
aDC1	FGR	ENSG00000000938.13	1.02957	0.0420388	0.343972	0.775586
aDC1	GOLPH3	ENSG00000113384.14	0.961578	-0.0565243	0.343908	0.775586
aDC1	PRR11	ENSG00000068489.12	1.03271	0.0464304	0.344123	0.775586
aDC1	PSME3	ENSG00000131467.11	1.03842	0.0543903	0.343815	0.775586
aDC1	SNX10	ENSG00000086300.15	1.03559	0.0504467	0.344266	0.775586
aDC1	SNX4	ENSG00000114520.11	0.969464	-0.0447415	0.344763	0.775586
aDC1	TYMP	ENSG00000025708.14	1.03577	0.0506999	0.344546	0.775586
aDC1	FOXO1	ENSG00000150907.10	0.962116	-0.055718	0.34523	0.775903
aDC1	FOXP4	ENSG00000137166.15	0.97259	-0.0400959	0.345605	0.775903
aDC1	MAP4K2	ENSG00000168067.12	1.03474	0.0492668	0.345733	0.775903
aDC1	PADI2	ENSG00000117115.13	0.972053	-0.0408927	0.346479	0.775903
aDC1	RBM19	ENSG00000122965.11	0.967301	-0.0479632	0.346179	0.775903
aDC1	TYK2	ENSG00000105397.14	1.041	0.0579761	0.346332	0.775903
aDC1	FCGR2B	ENSG00000072694.21	0.972357	-0.0404417	0.347021	0.775941
aDC1	SIK2	ENSG00000170145.5	0.973832	-0.0382554	0.346819	0.775941
aDC1	ABCB1	ENSG00000085563.15	0.978861	-0.0308247	0.358219	0.775943
aDC1	ACTL6A	ENSG00000136518.17	0.967273	-0.0480057	0.34982	0.775943
aDC1	AHCY	ENSG00000101444.13	1.03348	0.0475095	0.35341	0.775943
aDC1	AKR1B1	ENSG00000085662.14	0.965124	-0.0512132	0.352901	0.775943
aDC1	ANXA3	ENSG00000138772.13	0.971502	-0.0417113	0.356579	0.775943
aDC1	AP5B1	ENSG00000254470.3	1.03489	0.0494718	0.357744	0.775943
aDC1	BBC3	ENSG00000105327.17	0.973013	-0.0394692	0.353665	0.775943
aDC1	CAD	ENSG00000084774.14	1.03237	0.0459652	0.35128	0.775943
aDC1	CCNDBP1	ENSG00000166946.14	0.965674	-0.0503914	0.35061	0.775943
aDC1	CD80	ENSG00000121594.12	1.03457	0.0490283	0.34861	0.775943
aDC1	CDK2	ENSG00000123374.11	1.03299	0.046833	0.352427	0.775943
aDC1	CEP170	ENSG00000143702.16	0.966603	-0.0490053	0.352657	0.775943
aDC1	CEP19	ENSG00000174007.8	0.974481	-0.0372939	0.358272	0.775943
aDC1	CHAMP1	ENSG00000198824.7	0.967352	-0.0478871	0.350627	0.775943
aDC1	CRTAM	ENSG00000109943.9	0.977816	-0.0323652	0.353734	0.775943
aDC1	CTNND1	ENSG00000198561.14	1.03861	0.0546508	0.354561	0.775943
aDC1	DDX3X	ENSG00000215301.10	0.971777	-0.0413021	0.356578	0.775943
aDC1	DDX55	ENSG00000111364.16	0.969139	-0.0452239	0.354792	0.775943
aDC1	DDX58	ENSG00000107201.10	0.968011	-0.0469048	0.348912	0.775943
aDC1	DNAJC17	ENSG00000104129.10	0.972318	-0.0404998	0.358309	0.775943
aDC1	ELK4	ENSG00000158711.14	0.971188	-0.0421771	0.35325	0.775943
aDC1	ETS1	ENSG00000134954.14	1.03702	0.0524503	0.352329	0.775943
aDC1	HTRA1	ENSG00000166033.13	1.02322	0.0331104	0.354375	0.775943
aDC1	ITGA6	ENSG00000091409.15	0.969358	-0.0448993	0.355237	0.775943
aDC1	ITGAL	ENSG00000005844.18	0.967694	-0.0473767	0.348641	0.775943
aDC1	LARP4B	ENSG00000107929.15	0.964627	-0.0519572	0.34899	0.775943
aDC1	LRP6	ENSG00000070018.9	1.02727	0.0388131	0.354096	0.775943
aDC1	MEGF8	ENSG00000105429.13	1.02648	0.0377049	0.353697	0.775943
aDC1	MTRES1	ENSG00000130349.10	0.971692	-0.0414287	0.35615	0.775943
aDC1	MZF1	ENSG00000099326.9	1.03206	0.0455284	0.357219	0.775943
aDC1	NPAT	ENSG00000149308.17	0.968993	-0.0454419	0.351042	0.775943
aDC1	PABPC1L	ENSG00000101104.12	1.03748	0.0530786	0.352336	0.775943
aDC1	PIGF	ENSG00000151665.13	0.969097	-0.0452871	0.35474	0.775943
aDC1	PLSCR1	ENSG00000188313.13	0.96925	-0.0450589	0.355672	0.775943
aDC1	RAC1	ENSG00000136238.18	0.961579	-0.0565231	0.348089	0.775943
aDC1	RAP2A	ENSG00000125249.7	1.03789	0.0536528	0.352484	0.775943
aDC1	RPF1	ENSG00000117133.11	0.967563	-0.0475722	0.356593	0.775943
aDC1	SF3B3	ENSG00000189091.13	0.962645	-0.0549239	0.354974	0.775943
aDC1	SLC4A1AP	ENSG00000163798.13	0.968362	-0.0463809	0.349753	0.775943
aDC1	TNFRSF1B	ENSG00000028137.19	1.03909	0.0553241	0.348017	0.775943
aDC1	TRPM7	ENSG00000092439.16	0.964902	-0.0515458	0.357029	0.775943
aDC1	TWSG1	ENSG00000128791.12	1.03407	0.0483386	0.350188	0.775943
aDC1	ZEB1	ENSG00000148516.21	0.970572	-0.0430922	0.357435	0.775943
aDC1	NPTN	ENSG00000156642.17	0.964443	-0.052232	0.358925	0.776708
aDC1	TSPAN4	ENSG00000214063.11	0.975197	-0.0362341	0.359415	0.777198
aDC1	DUSP23	ENSG00000158716.9	0.970482	-0.0432266	0.360512	0.778433
aDC1	XPO6	ENSG00000169180.11	0.965079	-0.0512805	0.360419	0.778433
aDC1	ZC3H7A	ENSG00000122299.12	0.967864	-0.0471238	0.360961	0.778832
aDC1	AARSD1	ENSG00000266967.7	0.969939	-0.0440339	0.362721	0.779334
aDC1	ARHGAP35	ENSG00000160007.19	1.03549	0.0503069	0.363039	0.779334
aDC1	DDX1	ENSG00000079785.15	0.964013	-0.0528749	0.362142	0.779334
aDC1	DNAJC10	ENSG00000077232.18	0.96685	-0.0486354	0.362099	0.779334
aDC1	IL2RG	ENSG00000147168.12	0.960109	-0.0587297	0.362912	0.779334
aDC1	ODF2L	ENSG00000122417.15	0.971584	-0.0415893	0.361697	0.779334
aDC1	ORC6	ENSG00000091651.9	1.02485	0.0354091	0.362342	0.779334
aDC1	ORAI3	ENSG00000175938.7	1.03401	0.0482471	0.364821	0.782592
aDC1	NR2C2	ENSG00000177463.15	0.967167	-0.0481638	0.365253	0.78295
aDC1	GTF2I	ENSG00000263001.6	0.963565	-0.0535459	0.366027	0.78404
aDC1	HTATIP2	ENSG00000109854.13	0.969958	-0.0440052	0.367514	0.784383
aDC1	KDM5B	ENSG00000117139.18	0.966021	-0.0498741	0.366504	0.784383
aDC1	NR4A1	ENSG00000123358.20	0.972142	-0.0407611	0.367001	0.784383
aDC1	PTPN11	ENSG00000179295.17	0.965909	-0.0500405	0.367473	0.784383
aDC1	PVT1	ENSG00000249859.11	1.0363	0.05144	0.367327	0.784383
aDC1	MTPAP	ENSG00000107951.14	1.03407	0.0483384	0.368356	0.784526
aDC1	SLC24A4	ENSG00000140090.17	1.02201	0.0314149	0.368642	0.784526
aDC1	TMEM119	ENSG00000183160.9	1.03058	0.0434561	0.368505	0.784526
aDC1	TOR1A	ENSG00000136827.12	1.03367	0.0477744	0.368313	0.784526
aDC1	MIIP	ENSG00000116691.11	0.966433	-0.0492577	0.369262	0.785279
aDC1	MAX	ENSG00000125952.20	1.03644	0.051643	0.369943	0.786163
aDC1	BCL10	ENSG00000142867.14	0.968952	-0.0455022	0.370642	0.786485
aDC1	FIBP	ENSG00000172500.12	1.03292	0.0467282	0.371439	0.786485
aDC1	RREB1	ENSG00000124782.20	0.967809	-0.0472053	0.371522	0.786485
aDC1	TNFRSF1A	ENSG00000067182.8	1.0324	0.0459955	0.371957	0.786485
aDC1	TSPYL5	ENSG00000180543.5	0.969244	-0.0450689	0.371702	0.786485
aDC1	TTI1	ENSG00000101407.13	0.970878	-0.0426377	0.371134	0.786485
aDC1	VDAC2	ENSG00000165637.13	0.964919	-0.0515208	0.370978	0.786485
aDC1	CYBC1	ENSG00000178927.18	1.03507	0.0497253	0.373095	0.787034
aDC1	EHMT1	ENSG00000181090.21	1.03443	0.0488404	0.373548	0.787034
aDC1	NOMO3	ENSG00000103226.18	1.02752	0.0391733	0.372553	0.787034
aDC1	SLC23A2	ENSG00000089057.15	1.03053	0.0433812	0.373001	0.787034
aDC1	WAPL	ENSG00000062650.19	0.966364	-0.0493613	0.373465	0.787034
aDC1	ASH2L	ENSG00000129691.16	1.03451	0.0489498	0.374999	0.78878
aDC1	DDX20	ENSG00000064703.12	1.0298	0.042364	0.375711	0.78878
aDC1	PDIA3	ENSG00000167004.13	0.967573	-0.0475572	0.375646	0.78878
aDC1	TCF3	ENSG00000071564.16	1.03472	0.0492443	0.375508	0.78878
aDC1	UBR5	ENSG00000104517.13	0.965089	-0.0512668	0.375543	0.78878
aDC1	SMURF1	ENSG00000198742.9	0.969974	-0.0439818	0.376611	0.790108
aDC1	NVL	ENSG00000143748.18	1.03025	0.0429946	0.37835	0.792631
aDC1	POU2F1	ENSG00000143190.23	0.968174	-0.046661	0.378109	0.792631
aDC1	GBE1	ENSG00000114480.13	0.969333	-0.0449359	0.379207	0.792981
aDC1	HDAC4	ENSG00000068024.16	1.02662	0.0379048	0.378982	0.792981
aDC1	PM20D2	ENSG00000146281.6	0.967216	-0.0480902	0.379322	0.792981
aDC1	ATP1A1	ENSG00000163399.16	0.966464	-0.0492114	0.383984	0.793746
aDC1	ATP6V1H	ENSG00000047249.18	0.96989	-0.0441071	0.382049	0.793746
aDC1	BACH2	ENSG00000112182.15	0.973002	-0.039486	0.383362	0.793746
aDC1	CTSK	ENSG00000143387.13	0.973606	-0.0385905	0.381874	0.793746
aDC1	HECA	ENSG00000112406.5	0.971479	-0.0417455	0.383619	0.793746
aDC1	HTR3A	ENSG00000166736.11	1.01673	0.0239405	0.382133	0.793746
aDC1	LY9	ENSG00000122224.18	0.974401	-0.0374125	0.383692	0.793746
aDC1	MST1R	ENSG00000164078.13	1.02626	0.0373957	0.383053	0.793746
aDC1	MTA1	ENSG00000182979.18	0.968022	-0.0468886	0.381058	0.793746
aDC1	MTERF2	ENSG00000120832.10	0.97567	-0.0355347	0.382646	0.793746
aDC1	NCSTN	ENSG00000162736.17	0.965859	-0.0501157	0.383445	0.793746
aDC1	PGAP2	ENSG00000148985.20	1.02967	0.042186	0.380171	0.793746
aDC1	PTPN1	ENSG00000196396.10	0.964176	-0.052632	0.383939	0.793746
aDC1	SLC26A2	ENSG00000155850.8	1.02762	0.0393027	0.381844	0.793746
aDC1	TFAM	ENSG00000108064.11	0.965475	-0.050689	0.383927	0.793746
aDC1	ZNF768	ENSG00000169957.10	0.970326	-0.0434587	0.381707	0.793746
aDC1	ANP32E	ENSG00000143401.15	1.03687	0.0522328	0.384439	0.793776
aDC1	CDAN1	ENSG00000140326.13	0.97751	-0.0328166	0.384712	0.793776
aDC1	CORO1C	ENSG00000110880.10	0.966609	-0.048995	0.385217	0.793776
aDC1	GLS	ENSG00000115419.13	0.96483	-0.0516538	0.385341	0.793776
aDC1	SECISBP2L	ENSG00000138593.9	0.971201	-0.042158	0.385046	0.793776
aDC1	CNR1	ENSG00000118432.12	0.978605	-0.0312013	0.386269	0.793827
aDC1	EID1	ENSG00000255302.5	1.03546	0.0502673	0.386468	0.793827
aDC1	GNAQ	ENSG00000156052.11	1.03194	0.0453602	0.386172	0.793827
aDC1	LAG3	ENSG00000089692.9	0.971653	-0.0414868	0.386054	0.793827
aDC1	TOP2B	ENSG00000077097.15	0.965063	-0.0513046	0.386709	0.793827
aDC1	NCOA3	ENSG00000124151.19	0.965239	-0.0510414	0.387395	0.794133
aDC1	RAD52	ENSG00000002016.18	1.02722	0.0387404	0.38725	0.794133
aDC1	GPR137	ENSG00000173264.14	1.02979	0.0423528	0.38872	0.794214
aDC1	KCTD5	ENSG00000167977.9	1.03322	0.0471541	0.388536	0.794214
aDC1	MOB4	ENSG00000115540.15	0.971139	-0.0422502	0.388029	0.794214
aDC1	P2RX4	ENSG00000135124.14	0.969858	-0.0441547	0.388778	0.794214
aDC1	ZNF232	ENSG00000167840.13	0.975648	-0.0355678	0.387862	0.794214
aDC1	DUX4	ENSG00000260596.5	1.01685	0.024111	0.389065	0.794251
aDC1	LY75	ENSG00000054219.11	0.967914	-0.0470488	0.389897	0.794305
aDC1	PIM1	ENSG00000137193.14	0.971842	-0.0412061	0.389679	0.794305
aDC1	SNHG17	ENSG00000196756.13	1.0204	0.0291396	0.389869	0.794305
aDC1	CCDC141	ENSG00000163492.15	1.02824	0.0401771	0.39081	0.79464
aDC1	EMSY	ENSG00000158636.16	0.971012	-0.0424388	0.390657	0.79464
aDC1	IGSF8	ENSG00000162729.14	1.02997	0.0425976	0.391713	0.79464
aDC1	ILF3	ENSG00000129351.17	1.03421	0.0485271	0.391944	0.79464
aDC1	KDM4A	ENSG00000066135.13	0.968007	-0.0469104	0.391532	0.79464
aDC1	PRCP	ENSG00000137509.11	0.96784	-0.0471597	0.390931	0.79464
aDC1	RSRC1	ENSG00000174891.13	0.973596	-0.0386044	0.391371	0.79464
aDC1	ABHD6	ENSG00000163686.15	0.971971	-0.0410148	0.392613	0.795452
aDC1	CIP2A	ENSG00000163507.14	0.974481	-0.0372944	0.393931	0.796935
aDC1	GLIPR2	ENSG00000122694.16	0.972421	-0.0403465	0.395737	0.796935
aDC1	MMADHC	ENSG00000168288.13	0.967275	-0.0480025	0.394315	0.796935
aDC1	NPC1	ENSG00000141458.13	0.97204	-0.0409119	0.39583	0.796935
aDC1	OGG1	ENSG00000114026.21	1.02531	0.0360573	0.394659	0.796935
aDC1	PPFIA1	ENSG00000131626.18	0.970659	-0.0429634	0.395983	0.796935
aDC1	SEC16A	ENSG00000148396.18	0.966979	-0.0484431	0.395583	0.796935
aDC1	SLFN5	ENSG00000166750.10	0.967673	-0.0474083	0.396041	0.796935
aDC1	TBCK	ENSG00000145348.17	0.968449	-0.0462524	0.394204	0.796935
aDC1	U2AF2	ENSG00000063244.12	0.965998	-0.0499076	0.395022	0.796935
aDC1	ACKR3	ENSG00000144476.6	0.976145	-0.0348329	0.397364	0.797051
aDC1	DHX57	ENSG00000163214.21	1.02474	0.0352568	0.397447	0.797051
aDC1	NSUN2	ENSG00000037474.15	0.969093	-0.0452924	0.397287	0.797051
aDC1	TRPM4	ENSG00000130529.16	1.02904	0.0412943	0.397428	0.797051
aDC1	UBAP2	ENSG00000137073.22	1.02569	0.0365935	0.39692	0.797051
aDC1	IRS2	ENSG00000185950.9	0.976524	-0.0342723	0.399757	0.800597
aDC1	KLRK1	ENSG00000213809.9	0.975175	-0.0362677	0.399687	0.800597
aDC1	NCEH1	ENSG00000144959.10	1.02213	0.0315752	0.401148	0.802296
aDC1	OSGIN2	ENSG00000164823.11	0.970471	-0.0432437	0.40091	0.802296
aDC1	HSPB11	ENSG00000081870.11	0.96788	-0.0470994	0.401779	0.80278
aDC1	NOA1	ENSG00000084092.7	0.971312	-0.0419931	0.401933	0.80278
aDC1	CTLA4	ENSG00000163599.17	1.03082	0.0437858	0.404181	0.806466
aDC1	P2RX7	ENSG00000089041.17	0.971788	-0.041287	0.404324	0.806466
aDC1	ALCAM	ENSG00000170017.12	0.96908	-0.0453129	0.406544	0.806905
aDC1	ECPAS	ENSG00000136813.14	0.966627	-0.0489682	0.407001	0.806905
aDC1	EZH2	ENSG00000106462.11	1.02865	0.0407454	0.406668	0.806905
aDC1	MSC	ENSG00000178860.8	0.979186	-0.0303454	0.405983	0.806905
aDC1	PRKACA	ENSG00000072062.14	0.970204	-0.0436394	0.406942	0.806905
aDC1	SLC2A1	ENSG00000117394.23	0.969755	-0.0443077	0.406393	0.806905
aDC1	ZBTB1	ENSG00000126804.13	0.96997	-0.0439875	0.405141	0.806905
aDC1	ZUP1	ENSG00000153975.10	0.972429	-0.0403359	0.406978	0.806905
aDC1	TUFM	ENSG00000178952.11	0.967982	-0.0469482	0.40777	0.807888
aDC1	XRCC3	ENSG00000126215.14	1.01921	0.0274529	0.408276	0.808349
aDC1	IL1R1	ENSG00000115594.12	0.972784	-0.0398091	0.408648	0.808492
aDC1	LAIR1	ENSG00000167613.16	0.97278	-0.0398148	0.408935	0.808492
aDC1	MAFB	ENSG00000204103.4	0.970739	-0.0428444	0.409326	0.808492
aDC1	ZBTB4	ENSG00000174282.12	0.972429	-0.0403345	0.409443	0.808492
aDC1	VAV1	ENSG00000141968.8	0.968335	-0.0464221	0.409732	0.808523
aDC1	CKAP5	ENSG00000175216.15	0.97092	-0.0425752	0.410292	0.809088
aDC1	BCL2L12	ENSG00000126453.9	1.02403	0.0342577	0.411044	0.810031
aDC1	IQGAP2	ENSG00000145703.16	0.976604	-0.0341539	0.411694	0.810772
aDC1	DNAJC9	ENSG00000213551.7	1.03251	0.0461523	0.412265	0.810816
aDC1	LMO2	ENSG00000135363.12	1.02402	0.034243	0.412187	0.810816
aDC1	CSNK2A1	ENSG00000101266.19	1.03241	0.0460202	0.412559	0.810855
aDC1	ADGRE5	ENSG00000123146.20	0.972707	-0.039923	0.413078	0.811334
aDC1	APLF	ENSG00000169621.10	0.974458	-0.0373286	0.414387	0.811586
aDC1	NAA40	ENSG00000110583.13	1.03095	0.0439742	0.414218	0.811586
aDC1	PTK7	ENSG00000112655.16	1.02286	0.0326082	0.413802	0.811586
aDC1	RCOR1	ENSG00000089902.10	0.970578	-0.0430835	0.414558	0.811586
aDC1	STAT6	ENSG00000166888.12	0.968059	-0.0468331	0.414579	0.811586
aDC1	TMX2	ENSG00000213593.10	1.03346	0.0474862	0.414904	0.811685
aDC1	CLNK	ENSG00000109684.15	0.979267	-0.0302262	0.415868	0.811808
aDC1	H19	ENSG00000130600.19	1.00698	0.0100378	0.416076	0.811808
aDC1	HEXB	ENSG00000049860.14	0.973159	-0.0392522	0.417743	0.811808
aDC1	HNRNPF	ENSG00000169813.16	0.96646	-0.049218	0.417128	0.811808
aDC1	ITPR3	ENSG00000096433.11	1.03222	0.0457512	0.417609	0.811808
aDC1	MAN2B1	ENSG00000104774.13	0.966589	-0.0490256	0.417462	0.811808
aDC1	PAK4	ENSG00000130669.17	1.02764	0.0393376	0.416436	0.811808
aDC1	PPP4R1	ENSG00000154845.15	1.02799	0.0398291	0.417988	0.811808
aDC1	PSMD4	ENSG00000159352.15	0.967789	-0.0472353	0.417529	0.811808
aDC1	SNX15	ENSG00000110025.13	0.972536	-0.0401757	0.417572	0.811808
aDC1	STX7	ENSG00000079950.14	0.966628	-0.048967	0.416558	0.811808
aDC1	AFF1	ENSG00000172493.21	0.970128	-0.043753	0.418469	0.811944
aDC1	DDX50	ENSG00000107625.13	0.969392	-0.0448484	0.418607	0.811944
aDC1	ITK	ENSG00000113263.12	0.976463	-0.0343635	0.418975	0.812125
aDC1	HNRNPD	ENSG00000138668.19	0.966828	-0.048669	0.419255	0.812135
aDC1	LAMC1	ENSG00000135862.6	0.976578	-0.0341935	0.419907	0.812332
aDC1	SNURF	ENSG00000273173.5	0.976175	-0.0347886	0.419735	0.812332
aDC1	PPP1CA	ENSG00000172531.15	1.03338	0.0473737	0.420484	0.812918
aDC1	BCAR3	ENSG00000137936.18	1.0257	0.0366072	0.42124	0.812959
aDC1	GSTZ1	ENSG00000100577.19	1.02786	0.0396408	0.421331	0.812959
aDC1	ODR4	ENSG00000157181.16	0.97282	-0.0397553	0.421235	0.812959
aDC1	IPO9	ENSG00000198700.10	1.03089	0.0438851	0.421735	0.812977
aDC1	TMEM33	ENSG00000109133.13	0.97252	-0.0402002	0.42189	0.812977
aDC1	DVL3	ENSG00000161202.20	1.0308	0.0437692	0.423288	0.81514
aDC1	APOBEC3F	ENSG00000128394.17	0.976651	-0.0340853	0.42583	0.815398
aDC1	B4GAT1	ENSG00000174684.7	1.02416	0.0344407	0.424076	0.815398
aDC1	CDK8	ENSG00000132964.12	0.975322	-0.0360501	0.425507	0.815398
aDC1	CSNK2A2	ENSG00000070770.9	0.969471	-0.0447303	0.427531	0.815398
aDC1	CXCR4	ENSG00000121966.7	1.02572	0.0366383	0.425349	0.815398
aDC1	EIF2S1	ENSG00000134001.14	0.969288	-0.0450026	0.427029	0.815398
aDC1	GORAB	ENSG00000120370.12	0.976974	-0.0336082	0.42756	0.815398
aDC1	IGF2R	ENSG00000197081.14	0.968524	-0.04614	0.425711	0.815398
aDC1	SCAF4	ENSG00000156304.15	1.03034	0.0431166	0.425078	0.815398
aDC1	SIAH1	ENSG00000196470.12	0.971358	-0.0419245	0.426664	0.815398
aDC1	THAP11	ENSG00000168286.3	0.972796	-0.0397901	0.426118	0.815398
aDC1	TMBIM4	ENSG00000155957.17	0.972618	-0.0400551	0.426611	0.815398
aDC1	TNFRSF8	ENSG00000120949.15	0.973002	-0.0394851	0.424535	0.815398
aDC1	TOMM34	ENSG00000025772.8	0.972001	-0.0409698	0.427277	0.815398
aDC1	TP63	ENSG00000073282.13	1.02091	0.0298545	0.424003	0.815398
aDC1	CNTLN	ENSG00000044459.15	0.976204	-0.034745	0.428258	0.816202
aDC1	FRZB	ENSG00000162998.5	0.979575	-0.0297719	0.428901	0.816376
aDC1	RRM1	ENSG00000167325.15	1.02928	0.0416409	0.428702	0.816376
aDC1	APP	ENSG00000142192.21	1.02969	0.0422037	0.429465	0.816398
aDC1	PELP1	ENSG00000141456.16	1.02794	0.0397498	0.429209	0.816398
aDC1	CCDC14	ENSG00000175455.15	0.974735	-0.0369182	0.429751	0.816417
aDC1	AAMP	ENSG00000127837.9	1.03144	0.0446568	0.432344	0.818795
aDC1	BCL2L13	ENSG00000099968.18	1.0303	0.0430706	0.433716	0.818795
aDC1	CCAR2	ENSG00000158941.16	0.968725	-0.0458415	0.432806	0.818795
aDC1	COASY	ENSG00000068120.15	0.971926	-0.0410819	0.435877	0.818795
aDC1	CRYBG1	ENSG00000112297.16	0.970418	-0.0433218	0.433894	0.818795
aDC1	CSPP1	ENSG00000104218.14	0.976923	-0.0336838	0.432022	0.818795
aDC1	DLL4	ENSG00000128917.8	1.02281	0.032536	0.436335	0.818795
aDC1	FAM110A	ENSG00000125898.13	1.02709	0.0385575	0.436527	0.818795
aDC1	FCRL4	ENSG00000163518.11	0.978106	-0.0319368	0.439544	0.818795
aDC1	GBP5	ENSG00000154451.14	0.976428	-0.0344139	0.434739	0.818795
aDC1	GPR34	ENSG00000171659.15	1.02535	0.0361205	0.433015	0.818795
aDC1	GSDMB	ENSG00000073605.18	0.977898	-0.0322437	0.436918	0.818795
aDC1	HMGCR	ENSG00000113161.16	0.972046	-0.0409038	0.439588	0.818795
aDC1	IKBKG	ENSG00000269335.5	1.03423	0.0485573	0.435871	0.818795
aDC1	INVS	ENSG00000119509.13	1.029	0.041242	0.432342	0.818795
aDC1	IPO5	ENSG00000065150.21	1.03093	0.0439447	0.435885	0.818795
aDC1	LRRC45	ENSG00000169683.8	0.978626	-0.0311707	0.436393	0.818795
aDC1	NIFK	ENSG00000155438.12	0.974453	-0.0373362	0.437339	0.818795
aDC1	OGFR	ENSG00000060491.16	0.97217	-0.0407191	0.438337	0.818795
aDC1	PIK3C3	ENSG00000078142.13	0.971075	-0.0423458	0.43469	0.818795
aDC1	RBCK1	ENSG00000125826.20	1.03108	0.0441581	0.440069	0.818795
aDC1	RBMS2	ENSG00000076067.13	1.01808	0.0258562	0.440144	0.818795
aDC1	SART1	ENSG00000175467.15	0.972217	-0.040649	0.440118	0.818795
aDC1	SCRIB	ENSG00000180900.20	1.02733	0.038906	0.434561	0.818795
aDC1	SLC11A2	ENSG00000110911.16	1.02747	0.0390906	0.437561	0.818795
aDC1	SNX17	ENSG00000115234.11	0.969288	-0.0450033	0.436434	0.818795
aDC1	SQLE	ENSG00000104549.12	0.970139	-0.043736	0.432074	0.818795
aDC1	THYN1	ENSG00000151500.15	1.02861	0.0406962	0.43947	0.818795
aDC1	TMEM39A	ENSG00000176142.13	0.971818	-0.0412421	0.435184	0.818795
aDC1	TOR3A	ENSG00000186283.14	1.03013	0.0428327	0.439149	0.818795
aDC1	UBASH3A	ENSG00000160185.15	1.02117	0.0302289	0.436823	0.818795
aDC1	WEE1	ENSG00000166483.11	1.0234	0.0333694	0.4396	0.818795
aDC1	YTHDC2	ENSG00000047188.16	0.97211	-0.0408083	0.439004	0.818795
aDC1	ALDH1B1	ENSG00000137124.8	0.977825	-0.0323514	0.444685	0.820641
aDC1	ATP13A2	ENSG00000159363.18	1.02264	0.0322965	0.444789	0.820641
aDC1	BATF3	ENSG00000123685.9	1.0247	0.0352053	0.441465	0.820641
aDC1	BLK	ENSG00000136573.14	0.97342	-0.0388664	0.442251	0.820641
aDC1	CCL20	ENSG00000115009.13	1.02061	0.0294285	0.44768	0.820641
aDC1	CDK4	ENSG00000135446.17	1.02749	0.0391184	0.442948	0.820641
aDC1	E4F1	ENSG00000167967.16	0.978035	-0.0320422	0.447911	0.820641
aDC1	EIF4EBP2	ENSG00000148730.7	0.973193	-0.0392017	0.445483	0.820641
aDC1	HK2	ENSG00000159399.10	0.980085	-0.0290209	0.444001	0.820641
aDC1	LGMN	ENSG00000100600.15	1.0268	0.038162	0.446497	0.820641
aDC1	MRE11	ENSG00000020922.12	0.973819	-0.0382741	0.448077	0.820641
aDC1	MYEF2	ENSG00000104177.18	0.973144	-0.0392744	0.445434	0.820641
aDC1	NKAPD1	ENSG00000150776.18	0.973748	-0.0383792	0.446303	0.820641
aDC1	NTMT1	ENSG00000148335.14	0.975512	-0.0357683	0.447936	0.820641
aDC1	PRKAR1A	ENSG00000108946.14	0.969347	-0.0449156	0.446773	0.820641
aDC1	PRKDC	ENSG00000253729.8	1.03022	0.0429574	0.447034	0.820641
aDC1	REPS1	ENSG00000135597.18	0.975159	-0.0362907	0.4455	0.820641
aDC1	RIPK1	ENSG00000137275.14	0.972914	-0.0396158	0.441957	0.820641
aDC1	SELPLG	ENSG00000110876.9	1.03074	0.0436819	0.446501	0.820641
aDC1	SNX33	ENSG00000173548.8	0.973447	-0.0388256	0.44683	0.820641
aDC1	STIM2	ENSG00000109689.16	0.972379	-0.0404097	0.446223	0.820641
aDC1	SWT1	ENSG00000116668.13	0.976903	-0.0337127	0.446559	0.820641
aDC1	TMEM126A	ENSG00000171202.7	0.974916	-0.0366494	0.445569	0.820641
aDC1	UBE2D3	ENSG00000109332.20	0.971098	-0.0423105	0.444167	0.820641
aDC1	ZFX	ENSG00000005889.15	0.977359	-0.0330395	0.445629	0.820641
aDC1	CASP1	ENSG00000137752.24	0.974397	-0.0374181	0.448388	0.820702
aDC1	DMXL1	ENSG00000172869.14	1.02877	0.0409174	0.449453	0.820734
aDC1	NOC3L	ENSG00000173145.11	0.972647	-0.0400116	0.449024	0.820734
aDC1	PHLDB3	ENSG00000176531.10	1.02548	0.0363057	0.449793	0.820734
aDC1	SRF	ENSG00000112658.8	1.02966	0.0421727	0.449706	0.820734
aDC1	YIPF5	ENSG00000145817.17	1.02715	0.03865	0.449224	0.820734
aDC1	APOL3	ENSG00000128284.19	0.97525	-0.0361559	0.450167	0.820908
aDC1	ADAR	ENSG00000160710.17	0.969549	-0.0446149	0.452017	0.823267
aDC1	BMPR2	ENSG00000204217.15	1.0289	0.0410977	0.451868	0.823267
aDC1	C1QTNF6	ENSG00000133466.14	1.02231	0.0318309	0.454769	0.824657
aDC1	CENPF	ENSG00000117724.13	1.01731	0.0247609	0.454798	0.824657
aDC1	FBXW11	ENSG00000072803.17	1.02789	0.039682	0.454818	0.824657
aDC1	FMC1	ENSG00000164898.13	0.977664	-0.0325887	0.453458	0.824657
aDC1	HDAC6	ENSG00000094631.21	0.972204	-0.0406684	0.453287	0.824657
aDC1	PCBD1	ENSG00000166228.9	0.975486	-0.0358067	0.454692	0.824657
aDC1	PLEKHO1	ENSG00000023902.14	1.03186	0.0452533	0.455012	0.824657
aDC1	ZER1	ENSG00000160445.11	0.978288	-0.0316694	0.45368	0.824657
aDC1	CGNL1	ENSG00000128849.10	0.981141	-0.0274672	0.456799	0.824686
aDC1	EED	ENSG00000074266.21	1.0297	0.0422264	0.456426	0.824686
aDC1	FECH	ENSG00000066926.11	0.977924	-0.0322051	0.456401	0.824686
aDC1	MCM2	ENSG00000073111.14	1.02213	0.0315806	0.456143	0.824686
aDC1	PELO	ENSG00000152684.11	0.976904	-0.0337116	0.456981	0.824686
aDC1	RASSF5	ENSG00000266094.8	0.974398	-0.0374163	0.456046	0.824686
aDC1	UBE2D2	ENSG00000131508.16	0.973271	-0.039087	0.456764	0.824686
aDC1	PLVAP	ENSG00000130300.9	1.01557	0.0222898	0.458779	0.827426
aDC1	CSE1L	ENSG00000124207.17	0.97279	-0.0397991	0.459754	0.828678
aDC1	LBH	ENSG00000213626.13	0.973573	-0.0386393	0.460233	0.829036
aDC1	ABI3	ENSG00000108798.9	0.97273	-0.0398882	0.461006	0.829923
aDC1	RAB11A	ENSG00000103769.10	0.972858	-0.039699	0.462477	0.83076
aDC1	STAT5A	ENSG00000126561.16	0.971411	-0.0418464	0.462538	0.83076
aDC1	TRIM21	ENSG00000132109.10	1.0265	0.0377327	0.462595	0.83076
aDC1	WAS	ENSG00000015285.11	0.970616	-0.0430273	0.461805	0.83076
aDC1	RAF1	ENSG00000132155.12	0.971488	-0.0417322	0.462981	0.830948
aDC1	CLDN1	ENSG00000163347.6	1.02172	0.0309974	0.463325	0.831061
aDC1	ATXN2	ENSG00000204842.18	0.97371	-0.0384359	0.463744	0.831308
aDC1	CXCL10	ENSG00000169245.6	1.02141	0.0305668	0.464025	0.831308
aDC1	GLYR1	ENSG00000140632.17	1.02391	0.0340948	0.464892	0.831349
aDC1	SLC1A2	ENSG00000110436.13	0.979013	-0.0305996	0.464821	0.831349
aDC1	SMARCAD1	ENSG00000163104.17	0.974114	-0.0378379	0.46459	0.831349
aDC1	GSTO1	ENSG00000148834.13	0.97389	-0.038169	0.466439	0.833527
aDC1	MEIS3	ENSG00000105419.18	1.01764	0.025231	0.466955	0.833527
aDC1	TEC	ENSG00000135605.13	0.978548	-0.0312859	0.466956	0.833527
aDC1	UNC45A	ENSG00000140553.18	1.02535	0.0361124	0.468226	0.83529
aDC1	CSNK2B	ENSG00000204435.13	0.970994	-0.0424654	0.469544	0.837137
aDC1	SBNO2	ENSG00000064932.16	1.02862	0.0407087	0.470254	0.837897
aDC1	ABCC4	ENSG00000125257.16	1.02808	0.0399576	0.470547	0.837914
aDC1	MCCC1	ENSG00000078070.13	0.975049	-0.0364534	0.472167	0.839815
aDC1	MICB	ENSG00000204516.10	1.02628	0.0374191	0.472183	0.839815
aDC1	TXNDC16	ENSG00000087301.9	0.980615	-0.0282415	0.472777	0.840366
aDC1	GPBP1L1	ENSG00000159592.11	0.974181	-0.0377379	0.474873	0.840554
aDC1	IL7	ENSG00000104432.14	0.979579	-0.0297664	0.474564	0.840554
aDC1	NIN	ENSG00000100503.24	0.970793	-0.0427642	0.47362	0.840554
aDC1	THBD	ENSG00000178726.7	1.01507	0.0215743	0.4747	0.840554
aDC1	TICAM1	ENSG00000127666.9	0.978499	-0.0313578	0.474613	0.840554
aDC1	TP53	ENSG00000141510.17	0.971656	-0.0414823	0.474798	0.840554
aDC1	TXK	ENSG00000074966.11	0.980373	-0.0285969	0.474534	0.840554
aDC1	METTL2A	ENSG00000087995.15	0.976371	-0.0344983	0.475715	0.84154
aDC1	DDX21	ENSG00000165732.13	0.973862	-0.0382103	0.476083	0.841688
aDC1	MSH3	ENSG00000113318.11	0.975213	-0.0362112	0.477229	0.843209
aDC1	CR2	ENSG00000117322.17	1.01997	0.0285209	0.478237	0.844059
aDC1	SCARB1	ENSG00000073060.16	1.01548	0.0221605	0.478281	0.844059
aDC1	ALG2	ENSG00000119523.10	0.974363	-0.0374693	0.479917	0.846022
aDC1	ATAD3A	ENSG00000197785.14	1.01819	0.0260002	0.479966	0.846022
aDC1	ADAM8	ENSG00000151651.16	1.026	0.0370309	0.492552	0.846733
aDC1	ANAPC1	ENSG00000153107.13	0.974211	-0.0376938	0.489333	0.846733
aDC1	ARID3B	ENSG00000179361.17	1.02413	0.0343999	0.486145	0.846733
aDC1	CBR1	ENSG00000159228.13	1.02248	0.0320754	0.489874	0.846733
aDC1	CCNY	ENSG00000108100.18	0.974547	-0.0371957	0.484605	0.846733
aDC1	CDC34	ENSG00000099804.9	0.976483	-0.0343338	0.488071	0.846733
aDC1	CDH1	ENSG00000039068.19	0.97642	-0.0344262	0.481126	0.846733
aDC1	CLCN5	ENSG00000171365.17	1.0197	0.028143	0.481649	0.846733
aDC1	CLK3	ENSG00000179335.18	0.974201	-0.0377079	0.486829	0.846733
aDC1	DBR1	ENSG00000138231.13	0.97533	-0.0360369	0.483858	0.846733
aDC1	DLEU1	ENSG00000176124.14	0.974388	-0.037432	0.484437	0.846733
aDC1	DOCK9	ENSG00000088387.19	0.98012	-0.0289698	0.493849	0.846733
aDC1	DRG1	ENSG00000185721.13	0.973984	-0.0380294	0.495837	0.846733
aDC1	EIF5A	ENSG00000132507.18	0.974055	-0.0379245	0.485158	0.846733
aDC1	ENO2	ENSG00000111674.9	1.01799	0.0257217	0.485279	0.846733
aDC1	ERCC5	ENSG00000134899.21	1.02604	0.0370801	0.48758	0.846733
aDC1	FSCN1	ENSG00000075618.18	0.975899	-0.035196	0.491442	0.846733
aDC1	GIMAP4	ENSG00000133574.10	0.988781	-0.0162769	0.487059	0.846733
aDC1	GMFB	ENSG00000197045.13	0.97346	-0.0388069	0.483204	0.846733
aDC1	GPR174	ENSG00000147138.2	0.980055	-0.0290649	0.488617	0.846733
aDC1	IL10RB	ENSG00000243646.10	1.02387	0.0340357	0.495618	0.846733
aDC1	IL4R	ENSG00000077238.14	0.973867	-0.0382033	0.495586	0.846733
aDC1	ITGA5	ENSG00000161638.11	1.02082	0.0297274	0.482326	0.846733
aDC1	ITGB4	ENSG00000132470.14	1.01586	0.0226975	0.486519	0.846733
aDC1	KMT2A	ENSG00000118058.22	1.02886	0.0410533	0.490449	0.846733
aDC1	MAPK3	ENSG00000102882.12	1.02734	0.0389085	0.485339	0.846733
aDC1	MFN2	ENSG00000116688.17	1.02456	0.0350068	0.494994	0.846733
aDC1	MYLIP	ENSG00000007944.15	0.980255	-0.0287704	0.490026	0.846733
aDC1	NEURL4	ENSG00000215041.10	1.02298	0.0327759	0.494912	0.846733
aDC1	NOP2	ENSG00000111641.11	1.02488	0.0354559	0.494915	0.846733
aDC1	NTNG2	ENSG00000196358.11	0.97879	-0.0309286	0.486526	0.846733
aDC1	PAM	ENSG00000145730.20	0.981404	-0.0270805	0.492487	0.846733
aDC1	PLAU	ENSG00000122861.16	1.01828	0.0261393	0.49235	0.846733
aDC1	PLAUR	ENSG00000011422.12	0.980182	-0.0288781	0.483047	0.846733
aDC1	POLDIP2	ENSG00000004142.12	1.02642	0.0376267	0.49162	0.846733
aDC1	RBBP4	ENSG00000162521.19	0.972991	-0.0395014	0.495807	0.846733
aDC1	RBM27	ENSG00000091009.8	0.975275	-0.0361183	0.488012	0.846733
aDC1	RNF121	ENSG00000137522.18	1.02601	0.0370414	0.489392	0.846733
aDC1	SCRN1	ENSG00000136193.17	1.02478	0.0353148	0.48451	0.846733
aDC1	SEMA4D	ENSG00000187764.11	1.02655	0.0377979	0.491135	0.846733
aDC1	SFSWAP	ENSG00000061936.9	0.977662	-0.0325924	0.495208	0.846733
aDC1	SFXN1	ENSG00000164466.13	1.02508	0.03573	0.495605	0.846733
aDC1	SLC25A17	ENSG00000100372.15	1.02353	0.0335554	0.488368	0.846733
aDC1	SLC35E1	ENSG00000127526.15	1.02779	0.0395485	0.482824	0.846733
aDC1	SNX30	ENSG00000148158.17	0.978873	-0.0308068	0.485796	0.846733
aDC1	TARDBP	ENSG00000120948.17	0.973699	-0.0384518	0.492925	0.846733
aDC1	TCOF1	ENSG00000070814.21	0.976716	-0.0339885	0.482896	0.846733
aDC1	TLR4	ENSG00000136869.16	0.977567	-0.0327328	0.489721	0.846733
aDC1	TNFAIP8	ENSG00000145779.8	0.973424	-0.0388596	0.494468	0.846733
aDC1	TNFRSF10B	ENSG00000120889.13	0.975446	-0.0358666	0.487981	0.846733
aDC1	TUBA4A	ENSG00000127824.14	0.978743	-0.030998	0.493519	0.846733
aDC1	TUBD1	ENSG00000108423.15	1.02062	0.0294504	0.49377	0.846733
aDC1	UTP23	ENSG00000147679.12	1.02722	0.0387401	0.481438	0.846733
aDC1	ZBTB25	ENSG00000089775.11	1.02479	0.0353319	0.482219	0.846733
aDC1	AP1M1	ENSG00000072958.8	0.974081	-0.0378869	0.497428	0.846953
aDC1	CDKN1A	ENSG00000124762.13	1.0255	0.0363332	0.497352	0.846953
aDC1	HHEX	ENSG00000152804.11	0.977032	-0.0335218	0.497875	0.846953
aDC1	PROSER1	ENSG00000120685.20	0.976483	-0.0343336	0.496784	0.846953
aDC1	RAPGEF6	ENSG00000158987.21	0.976166	-0.0348019	0.497972	0.846953
aDC1	TC2N	ENSG00000165929.13	0.979082	-0.0304981	0.497425	0.846953
aDC1	ZNF142	ENSG00000115568.15	1.024	0.0342184	0.496975	0.846953
aDC1	AAR2	ENSG00000131043.12	0.979422	-0.0299977	0.499446	0.847024
aDC1	CCDC57	ENSG00000176155.19	1.02013	0.0287543	0.498965	0.847024
aDC1	PDCD6	ENSG00000249915.8	1.02734	0.0389089	0.498786	0.847024
aDC1	RBM12	ENSG00000244462.8	0.974109	-0.0378447	0.499215	0.847024
aDC1	TMEM209	ENSG00000146842.17	1.02488	0.0354551	0.498885	0.847024
aDC1	AOAH	ENSG00000136250.12	0.980777	-0.0280023	0.501479	0.84771
aDC1	BARD1	ENSG00000138376.11	1.02017	0.0288115	0.50147	0.84771
aDC1	MYD88	ENSG00000172936.14	1.02588	0.036865	0.501469	0.84771
aDC1	NF2	ENSG00000186575.18	0.977419	-0.0329506	0.500749	0.84771
aDC1	NUDCD1	ENSG00000120526.11	0.97777	-0.032433	0.500195	0.84771
aDC1	SYNRG	ENSG00000275066.5	1.02453	0.0349608	0.501571	0.84771
aDC1	SHLD1	ENSG00000171984.15	1.01749	0.0250103	0.502337	0.848035
aDC1	TCFL5	ENSG00000101190.13	1.02163	0.0308745	0.502234	0.848035
aDC1	TNFRSF13C	ENSG00000159958.6	0.981573	-0.026832	0.503148	0.848435
aDC1	ZMPSTE24	ENSG00000084073.9	1.02432	0.034662	0.503076	0.848435
aDC1	FKBP15	ENSG00000119321.9	0.9764	-0.0344557	0.504553	0.848523
aDC1	RILPL2	ENSG00000150977.10	1.01922	0.0274675	0.503587	0.848523
aDC1	SDHAF3	ENSG00000196636.8	0.981398	-0.0270893	0.50467	0.848523
aDC1	SMPD1	ENSG00000166311.10	1.02171	0.0309864	0.504514	0.848523
aDC1	TBRG4	ENSG00000136270.14	1.02482	0.0353739	0.504755	0.848523
aDC1	ZCCHC8	ENSG00000033030.15	0.976772	-0.0339056	0.504923	0.848523
aDC1	TLR7	ENSG00000196664.5	0.980123	-0.0289655	0.505721	0.849382
aDC1	ZMIZ2	ENSG00000122515.15	1.02799	0.0398232	0.507128	0.85126
aDC1	EIF3C	ENSG00000184110.14	0.974413	-0.0373951	0.507919	0.851442
aDC1	NEK3	ENSG00000136098.17	1.01911	0.0273071	0.5081	0.851442
aDC1	SNX8	ENSG00000106266.11	0.976966	-0.0336196	0.508062	0.851442
aDC1	CD59	ENSG00000085063.16	0.978106	-0.0319366	0.509411	0.852791
aDC1	POLH	ENSG00000170734.12	1.02331	0.0332435	0.509771	0.852791
aDC1	SIRPG	ENSG00000089012.14	0.977821	-0.0323577	0.509701	0.852791
aDC1	CYCS	ENSG00000172115.9	0.975193	-0.0362399	0.510338	0.853238
aDC1	PHF8	ENSG00000172943.19	0.97713	-0.0333778	0.510615	0.853238
aDC1	SRA1	ENSG00000213523.10	1.02387	0.0340333	0.512256	0.855014
aDC1	TET2	ENSG00000168769.13	0.979016	-0.0305962	0.512168	0.855014
aDC1	LENG8	ENSG00000167615.16	1.02658	0.0378452	0.512615	0.855038
aDC1	TTC4	ENSG00000243725.7	0.980957	-0.0277388	0.512849	0.855038
aDC1	ACAP1	ENSG00000072818.12	0.976338	-0.0345475	0.513528	0.855419
aDC1	TLR10	ENSG00000174123.11	0.976172	-0.0347924	0.513656	0.855419
aDC1	ATXN2L	ENSG00000168488.18	0.974658	-0.0370313	0.517035	0.86027
aDC1	CDKN2AIP	ENSG00000168564.6	0.979871	-0.0293368	0.517151	0.86027
aDC1	IFI44L	ENSG00000137959.16	1.01613	0.0230832	0.517638	0.860595
aDC1	MIEN1	ENSG00000141741.12	1.02175	0.0310493	0.518647	0.861787
aDC1	DHX34	ENSG00000134815.19	1.019	0.0271505	0.520112	0.86272
aDC1	EIPR1	ENSG00000032389.12	0.97957	-0.0297795	0.520376	0.86272
aDC1	METTL18	ENSG00000171806.12	1.01869	0.0267201	0.519885	0.86272
aDC1	NUP62	ENSG00000213024.11	0.977072	-0.0334638	0.519855	0.86272
aDC1	ERCC4	ENSG00000175595.15	0.982599	-0.0253258	0.521196	0.863111
aDC1	PTPN6	ENSG00000111679.17	0.974427	-0.0373747	0.521047	0.863111
aDC1	LONP1	ENSG00000196365.12	0.977008	-0.0335581	0.522038	0.864023
aDC1	CTBP1	ENSG00000159692.15	1.0268	0.0381544	0.523102	0.864264
aDC1	PTGS1	ENSG00000095303.17	1.01627	0.023281	0.523187	0.864264
aDC1	UBASH3B	ENSG00000154127.10	0.980818	-0.027943	0.523353	0.864264
aDC1	ZC3H12A	ENSG00000163874.11	1.02358	0.0336243	0.522535	0.864264
aDC1	PKD1	ENSG00000008710.20	1.01825	0.0260967	0.524049	0.864929
aDC1	BTBD9	ENSG00000183826.18	0.979388	-0.030047	0.524616	0.865382
aDC1	MRPL45	ENSG00000278845.5	0.976835	-0.0338132	0.525009	0.865548
aDC1	BCL7C	ENSG00000099385.11	1.01794	0.0256581	0.525654	0.866128
aDC1	GATA3	ENSG00000107485.18	1.02019	0.0288417	0.526817	0.866595
aDC1	MEN1	ENSG00000133895.15	1.02179	0.0310965	0.526395	0.866595
aDC1	YLPM1	ENSG00000119596.18	0.97527	-0.0361265	0.526727	0.866595
aDC1	CEP44	ENSG00000164118.13	0.980762	-0.0280245	0.528178	0.867061
aDC1	HERC2	ENSG00000128731.17	1.02315	0.0330136	0.528108	0.867061
aDC1	NFE2L2	ENSG00000116044.16	1.0257	0.0366145	0.527717	0.867061
aDC1	SIGMAR1	ENSG00000147955.17	1.02276	0.0324741	0.528274	0.867061
aDC1	BNIP3	ENSG00000176171.11	1.01731	0.0247663	0.528903	0.867611
aDC1	COCH	ENSG00000100473.18	0.986611	-0.0194473	0.531087	0.867878
aDC1	DIS3L2	ENSG00000144535.19	0.977543	-0.0327674	0.530391	0.867878
aDC1	EEF1AKNMT	ENSG00000010165.20	0.978257	-0.0317142	0.532001	0.867878
aDC1	EIF2AK3	ENSG00000172071.14	1.02134	0.0304568	0.530817	0.867878
aDC1	FOXP3	ENSG00000049768.16	1.0174	0.0248925	0.531591	0.867878
aDC1	GPRASP1	ENSG00000198932.13	0.984724	-0.022209	0.53004	0.867878
aDC1	MLH1	ENSG00000076242.15	1.02128	0.0303818	0.530335	0.867878
aDC1	MYO1C	ENSG00000197879.17	0.975452	-0.0358571	0.531918	0.867878
aDC1	PRXL2A	ENSG00000122378.14	1.02001	0.0285779	0.531457	0.867878
aDC1	SRD5A3	ENSG00000128039.11	1.01507	0.0215827	0.530275	0.867878
aDC1	ATPAF1	ENSG00000123472.12	1.021	0.0299791	0.533458	0.869775
aDC1	WDR74	ENSG00000133316.15	0.979158	-0.0303861	0.53441	0.870847
aDC1	CD7	ENSG00000173762.8	0.979847	-0.0293711	0.536243	0.871432
aDC1	CHAF1A	ENSG00000167670.16	0.98031	-0.0286899	0.535967	0.871432
aDC1	RMDN1	ENSG00000176623.12	1.0196	0.0280092	0.535884	0.871432
aDC1	RNF167	ENSG00000108523.16	1.02387	0.034038	0.535285	0.871432
aDC1	SVIL	ENSG00000197321.14	0.979462	-0.0299391	0.535504	0.871432
aDC1	APH1B	ENSG00000138613.14	0.979837	-0.029387	0.538031	0.871464
aDC1	CAMK2G	ENSG00000148660.20	1.01995	0.0284966	0.537018	0.871464
aDC1	SLAMF1	ENSG00000117090.15	1.02368	0.0337682	0.536606	0.871464
aDC1	SNRPD3	ENSG00000100028.12	1.02394	0.0341336	0.537169	0.871464
aDC1	WASL	ENSG00000106299.8	0.981096	-0.0275338	0.537771	0.871464
aDC1	XPNPEP1	ENSG00000108039.18	1.0234	0.0333741	0.537456	0.871464
aDC1	ING1	ENSG00000153487.12	0.97699	-0.0335849	0.540744	0.873669
aDC1	INSM1	ENSG00000173404.5	1.01577	0.0225672	0.54075	0.873669
aDC1	KPNA2	ENSG00000182481.9	1.02221	0.0316913	0.54075	0.873669
aDC1	LAPTM4B	ENSG00000104341.17	1.02022	0.0288807	0.541166	0.873669
aDC1	MAD1L1	ENSG00000002822.15	0.977427	-0.0329386	0.539903	0.873669
aDC1	NAA15	ENSG00000164134.13	0.97738	-0.0330081	0.541106	0.873669
aDC1	CHKA	ENSG00000110721.12	0.980047	-0.0290776	0.541811	0.874232
aDC1	IFIT3	ENSG00000119917.14	1.01653	0.0236538	0.542945	0.87463
aDC1	MAP1LC3B	ENSG00000140941.14	0.977041	-0.0335088	0.542546	0.87463
aDC1	SNX29	ENSG00000048471.14	0.976838	-0.0338085	0.542923	0.87463
aDC1	CD8B	ENSG00000172116.23	1.01514	0.0216737	0.543899	0.875027
aDC1	IL2RA	ENSG00000134460.18	1.01953	0.0279029	0.544208	0.875027
aDC1	MAPK7	ENSG00000166484.20	0.983962	-0.0233255	0.544376	0.875027
aDC1	PECAM1	ENSG00000261371.6	0.979501	-0.0298814	0.544254	0.875027
aDC1	CCDC61	ENSG00000104983.8	1.01541	0.0220682	0.544731	0.875123
aDC1	FAR1	ENSG00000197601.13	0.977764	-0.0324415	0.545597	0.875179
aDC1	PARP3	ENSG00000041880.14	0.984357	-0.022747	0.54536	0.875179
aDC1	RFC4	ENSG00000163918.10	1.01972	0.0281749	0.545742	0.875179
aDC1	VPS37B	ENSG00000139722.7	0.980045	-0.0290806	0.545951	0.875179
aDC1	ICAM5	ENSG00000105376.5	0.979821	-0.0294093	0.546775	0.875552
aDC1	XRCC4	ENSG00000152422.15	0.984792	-0.0221092	0.546604	0.875552
aDC1	GPRC5B	ENSG00000167191.12	0.983802	-0.0235598	0.550535	0.880617
aDC1	KDM6A	ENSG00000147050.14	0.982184	-0.0259344	0.550519	0.880617
aDC1	ABCA7	ENSG00000064687.13	1.02075	0.0296243	0.553599	0.881128
aDC1	ACAA2	ENSG00000167315.18	0.980344	-0.0286393	0.554133	0.881128
aDC1	FOXRED1	ENSG00000110074.11	1.0199	0.028426	0.55407	0.881128
aDC1	IL6	ENSG00000136244.12	0.985829	-0.0205913	0.552947	0.881128
aDC1	MPI	ENSG00000178802.18	1.01806	0.025829	0.551678	0.881128
aDC1	RASSF3	ENSG00000153179.13	0.978209	-0.0317854	0.553217	0.881128
aDC1	SRI	ENSG00000075142.13	0.977842	-0.0323266	0.552368	0.881128
aDC1	TRAF2	ENSG00000127191.18	0.977747	-0.0324672	0.553406	0.881128
aDC1	VEGFA	ENSG00000112715.23	1.02071	0.0295792	0.55262	0.881128
aDC1	FURIN	ENSG00000140564.12	1.02216	0.0316179	0.554517	0.881265
aDC1	MINPP1	ENSG00000107789.16	1.01839	0.0262887	0.555639	0.882573
aDC1	GPN1	ENSG00000198522.14	0.979023	-0.0305858	0.556516	0.883044
aDC1	ZNF608	ENSG00000168916.15	0.983269	-0.0243416	0.556533	0.883044
aDC1	FGF7	ENSG00000140285.10	1.01565	0.0224059	0.557145	0.883318
aDC1	FLNB	ENSG00000136068.14	0.980329	-0.0286626	0.557897	0.883318
aDC1	MAN1B1	ENSG00000177239.15	1.02305	0.032876	0.557901	0.883318
aDC1	XPA	ENSG00000136936.10	0.980654	-0.0281832	0.557697	0.883318
aDC1	KRTCAP2	ENSG00000163463.11	0.982675	-0.0252138	0.559438	0.883859
aDC1	MAPK1	ENSG00000100030.14	0.978636	-0.031156	0.559144	0.883859
aDC1	MEF2C	ENSG00000081189.15	1.01958	0.0279698	0.558952	0.883859
aDC1	PLD2	ENSG00000129219.14	1.0219	0.0312573	0.558801	0.883859
aDC1	PDXDC1	ENSG00000179889.19	0.980162	-0.0289077	0.559749	0.883878
aDC1	HPCAL1	ENSG00000115756.13	0.9783	-0.0316516	0.560169	0.884068
aDC1	CATSPER2	ENSG00000166762.18	0.985742	-0.0207174	0.561141	0.884229
aDC1	CFLAR	ENSG00000003402.20	1.02401	0.0342352	0.561564	0.884229
aDC1	CTNNB1	ENSG00000168036.18	0.976301	-0.0346016	0.561755	0.884229
aDC1	SPPL2A	ENSG00000138600.10	1.02388	0.0340488	0.562365	0.884229
aDC1	SUMO4	ENSG00000177688.7	0.979239	-0.0302675	0.562211	0.884229
aDC1	TGFB3	ENSG00000119699.7	0.983276	-0.0243312	0.561225	0.884229
aDC1	TLR2	ENSG00000137462.8	1.01731	0.0247529	0.562361	0.884229
aDC1	ATG7	ENSG00000197548.12	0.981379	-0.0271183	0.563418	0.884473
aDC1	NRP2	ENSG00000118257.16	1.02215	0.0316083	0.56322	0.884473
aDC1	STIM1	ENSG00000167323.11	0.979241	-0.0302641	0.563416	0.884473
aDC1	SNX16	ENSG00000104497.14	0.984647	-0.0223208	0.564255	0.884847
aDC1	TTC12	ENSG00000149292.16	0.984274	-0.0228674	0.56401	0.884847
aDC1	ARRB1	ENSG00000137486.17	1.0202	0.0288565	0.56584	0.885241
aDC1	DHCR24	ENSG00000116133.13	1.01982	0.0283114	0.565985	0.885241
aDC1	HCN3	ENSG00000143630.10	1.01722	0.0246261	0.564831	0.885241
aDC1	LZIC	ENSG00000162441.12	0.979508	-0.0298706	0.566003	0.885241
aDC1	SETDB1	ENSG00000143379.12	0.980316	-0.0286811	0.565252	0.885241
aDC1	BAG3	ENSG00000151929.9	0.983494	-0.0240113	0.567328	0.88544
aDC1	MAPK9	ENSG00000050748.17	1.02121	0.0302839	0.567042	0.88544
aDC1	PTGER4	ENSG00000171522.6	0.979985	-0.0291691	0.566467	0.88544
aDC1	RHOH	ENSG00000168421.13	0.979284	-0.0302009	0.566965	0.88544
aDC1	ACYP2	ENSG00000170634.13	0.982907	-0.0248732	0.571028	0.885661
aDC1	AKAP8	ENSG00000105127.9	0.979128	-0.0304303	0.57123	0.885661
aDC1	BAIAP2	ENSG00000175866.15	0.986479	-0.0196401	0.577533	0.885661
aDC1	CALCRL	ENSG00000064989.13	0.983983	-0.023295	0.579572	0.885661
aDC1	CCL17	ENSG00000102970.11	1.01774	0.0253709	0.57038	0.885661
aDC1	CLSTN1	ENSG00000171603.18	0.97984	-0.0293813	0.576052	0.885661
aDC1	CSK	ENSG00000103653.16	0.977498	-0.0328347	0.578306	0.885661
aDC1	CTTN	ENSG00000085733.16	1.01776	0.0253966	0.570111	0.885661
aDC1	CUEDC2	ENSG00000107874.11	1.02058	0.0293932	0.572231	0.885661
aDC1	CYFIP2	ENSG00000055163.20	0.977865	-0.0322923	0.571765	0.885661
aDC1	DGAT1	ENSG00000185000.12	1.01938	0.0276978	0.568777	0.885661
aDC1	DRAM1	ENSG00000136048.14	1.02091	0.0298598	0.571896	0.885661
aDC1	EEF1G	ENSG00000254772.10	0.981281	-0.0272619	0.577125	0.885661
aDC1	FDPS	ENSG00000160752.14	1.02139	0.0305336	0.579362	0.885661
aDC1	FUS	ENSG00000089280.18	0.978581	-0.0312367	0.580354	0.885661
aDC1	GCN1	ENSG00000089154.11	1.02202	0.0314284	0.572795	0.885661
aDC1	HECTD4	ENSG00000173064.13	0.979059	-0.0305316	0.578835	0.885661
aDC1	HNMT	ENSG00000150540.14	0.983937	-0.0233628	0.573916	0.885661
aDC1	KAT5	ENSG00000172977.13	1.01873	0.0267713	0.580299	0.885661
aDC1	KPNA6	ENSG00000025800.14	0.979032	-0.0305721	0.578458	0.885661
aDC1	LOXL1	ENSG00000129038.16	1.01797	0.025701	0.57588	0.885661
aDC1	MON2	ENSG00000061987.16	1.02176	0.0310595	0.569476	0.885661
aDC1	NCF4	ENSG00000100365.16	1.02048	0.0292441	0.575854	0.885661
aDC1	NUMB	ENSG00000133961.20	0.979634	-0.0296856	0.569801	0.885661
aDC1	PLAGL1	ENSG00000118495.19	1.01952	0.0278879	0.575265	0.885661
aDC1	PLK4	ENSG00000142731.11	1.01434	0.0205418	0.580027	0.885661
aDC1	PMM2	ENSG00000140650.12	0.979153	-0.0303938	0.572455	0.885661
aDC1	PTGFRN	ENSG00000134247.10	1.01385	0.0198452	0.580307	0.885661
aDC1	RBPJ	ENSG00000168214.20	0.979612	-0.0297183	0.5747	0.885661
aDC1	RPA2	ENSG00000117748.10	0.977709	-0.0325231	0.569994	0.885661
aDC1	SHLD2	ENSG00000122376.11	0.9802	-0.0288524	0.579989	0.885661
aDC1	SLC40A1	ENSG00000138449.10	0.983732	-0.0236628	0.574382	0.885661
aDC1	SLC9A3R1	ENSG00000109062.12	1.01868	0.0266952	0.574914	0.885661
aDC1	SMCHD1	ENSG00000101596.15	0.979539	-0.0298255	0.578858	0.885661
aDC1	ST14	ENSG00000149418.11	1.01488	0.0213061	0.572181	0.885661
aDC1	TCF7	ENSG00000081059.20	1.02099	0.0299676	0.57349	0.885661
aDC1	TCL1A	ENSG00000100721.11	1.00844	0.0121202	0.578935	0.885661
aDC1	TMEM9B	ENSG00000175348.11	0.981155	-0.0274473	0.572849	0.885661
aDC1	TPCN1	ENSG00000186815.12	1.01941	0.0277347	0.570173	0.885661
aDC1	UBE4B	ENSG00000130939.20	0.979988	-0.0291633	0.575468	0.885661
aDC1	USF1	ENSG00000158773.14	1.01938	0.0276863	0.575323	0.885661
aDC1	YAP1	ENSG00000137693.14	0.985469	-0.0211177	0.569345	0.885661
aDC1	ZC2HC1A	ENSG00000104427.12	0.985392	-0.0212301	0.577008	0.885661
aDC1	RASSF1	ENSG00000068028.17	1.02089	0.029825	0.58188	0.887533
aDC1	ALG13	ENSG00000101901.12	0.982286	-0.0257855	0.58492	0.88848
aDC1	CRIPT	ENSG00000119878.6	0.983334	-0.0242469	0.586072	0.88848
aDC1	CRYZ	ENSG00000116791.14	0.982186	-0.0259314	0.584297	0.88848
aDC1	ERG28	ENSG00000133935.7	1.01792	0.0256261	0.585553	0.88848
aDC1	FAM53C	ENSG00000120709.11	0.980022	-0.029114	0.58517	0.88848
aDC1	FBXW7	ENSG00000109670.16	1.01727	0.0246959	0.587358	0.88848
aDC1	FUT7	ENSG00000180549.8	1.02009	0.0286907	0.587675	0.88848
aDC1	GABBR1	ENSG00000204681.11	0.981709	-0.0266325	0.586943	0.88848
aDC1	KDM3A	ENSG00000115548.17	0.981062	-0.0275843	0.588179	0.88848
aDC1	LGALS9	ENSG00000168961.17	0.978697	-0.0310657	0.583427	0.88848
aDC1	LINS1	ENSG00000140471.17	1.01998	0.0285448	0.586391	0.88848
aDC1	NDUFA3	ENSG00000170906.16	0.983348	-0.0242256	0.586407	0.88848
aDC1	POLR2M	ENSG00000255529.9	0.979776	-0.0294766	0.583864	0.88848
aDC1	RAI2	ENSG00000131831.18	0.985936	-0.0204346	0.584399	0.88848
aDC1	RNF187	ENSG00000168159.12	0.979477	-0.0299171	0.5872	0.88848
aDC1	RTL8C	ENSG00000134590.14	0.983609	-0.0238433	0.58663	0.88848
aDC1	STAU2	ENSG00000040341.18	0.981556	-0.0268578	0.583989	0.88848
aDC1	TLR5	ENSG00000187554.14	0.984803	-0.0220925	0.582861	0.88848
aDC1	ZNF449	ENSG00000173275.13	1.01445	0.0207003	0.588212	0.88848
aDC1	CCT7	ENSG00000135624.16	0.981091	-0.0275418	0.589084	0.889326
aDC1	XPC	ENSG00000154767.14	0.980516	-0.0283876	0.589646	0.889326
aDC1	ZNF76	ENSG00000065029.15	1.01972	0.0281748	0.589675	0.889326
aDC1	ADA	ENSG00000196839.13	0.981199	-0.0273823	0.590944	0.889877
aDC1	BECN1	ENSG00000126581.13	0.979659	-0.0296479	0.590802	0.889877
aDC1	TOP3B	ENSG00000100038.19	0.981336	-0.0271815	0.590385	0.889877
aDC1	PML	ENSG00000140464.20	1.02034	0.0290469	0.591465	0.890209
aDC1	CNTROB	ENSG00000170037.14	1.01723	0.0246393	0.59189	0.890396
aDC1	RBPMS	ENSG00000157110.16	1.01369	0.0196113	0.592481	0.890831
aDC1	CD2	ENSG00000116824.5	0.985153	-0.0215804	0.593826	0.891492
aDC1	FUT4	ENSG00000196371.3	1.01783	0.0254896	0.593392	0.891492
aDC1	MPZL1	ENSG00000197965.12	1.02053	0.0293178	0.593708	0.891492
aDC1	CD247	ENSG00000198821.10	0.982781	-0.0250584	0.595807	0.891557
aDC1	FANCC	ENSG00000158169.13	1.0133	0.0190647	0.596498	0.891557
aDC1	FKBP11	ENSG00000134285.11	1.01668	0.0238632	0.595054	0.891557
aDC1	ICOS	ENSG00000163600.13	0.983171	-0.0244856	0.597162	0.891557
aDC1	KIAA2013	ENSG00000116685.16	1.01756	0.0251158	0.595417	0.891557
aDC1	MFSD5	ENSG00000182544.8	1.01775	0.0253793	0.597295	0.891557
aDC1	NPM3	ENSG00000107833.10	0.981047	-0.0276063	0.594554	0.891557
aDC1	SH2B2	ENSG00000160999.10	1.01538	0.0220266	0.595226	0.891557
aDC1	SMAD7	ENSG00000101665.9	0.981543	-0.0268765	0.5967	0.891557
aDC1	SMN2	ENSG00000205571.13	0.979976	-0.0291823	0.594646	0.891557
aDC1	TNK2	ENSG00000061938.19	1.02043	0.0291705	0.596103	0.891557
aDC1	WDR12	ENSG00000138442.9	1.01666	0.0238311	0.597488	0.891557
aDC1	CDK14	ENSG00000058091.17	0.983667	-0.0237586	0.597862	0.891665
aDC1	AIFM1	ENSG00000156709.14	0.98168	-0.0266749	0.600324	0.894886
aDC1	LIPG	ENSG00000101670.12	0.984891	-0.0219648	0.600678	0.894961
aDC1	GRK2	ENSG00000173020.11	0.979236	-0.0302712	0.601025	0.894997
aDC1	RBM10	ENSG00000182872.16	0.980643	-0.0281997	0.601307	0.894997
aDC1	SIRT2	ENSG00000068903.20	0.983795	-0.0235707	0.60255	0.896396
aDC1	FCGBP	ENSG00000275395.6	0.987802	-0.0177066	0.603128	0.896804
aDC1	ASXL1	ENSG00000171456.20	1.02007	0.0286723	0.604128	0.89784
aDC1	DUSP28	ENSG00000188542.9	1.01489	0.0213236	0.60461	0.898105
aDC1	OXSM	ENSG00000151093.8	1.01452	0.020801	0.605409	0.898388
aDC1	RBM15	ENSG00000162775.16	0.980066	-0.0290494	0.605186	0.898388
aDC1	LY96	ENSG00000154589.7	0.981604	-0.0267876	0.60583	0.898468
aDC1	PAX5	ENSG00000196092.14	0.986194	-0.0200572	0.606331	0.898468
aDC1	YIF1B	ENSG00000167645.17	1.0183	0.0261581	0.606375	0.898468
aDC1	ICOSLG	ENSG00000160223.17	1.01746	0.0249791	0.606768	0.8986
aDC1	HMGA1	ENSG00000137309.20	0.978493	-0.0313662	0.608155	0.900203
aDC1	COL4A2	ENSG00000134871.19	1.01083	0.0155431	0.610322	0.900705
aDC1	COL4A4	ENSG00000081052.13	0.98703	-0.0188337	0.609266	0.900705
aDC1	CYHR1	ENSG00000187954.12	0.984612	-0.0223725	0.61006	0.900705
aDC1	EMD	ENSG00000102119.11	0.981729	-0.0266038	0.609313	0.900705
aDC1	IL18	ENSG00000150782.12	0.984617	-0.0223651	0.610174	0.900705
aDC1	SUV39H1	ENSG00000101945.16	1.01406	0.0201443	0.609412	0.900705
aDC1	FTO	ENSG00000140718.21	0.98265	-0.0252503	0.610676	0.900777
aDC1	ANKRD13A	ENSG00000076513.17	0.981402	-0.0270836	0.618345	0.90107
aDC1	APOBEC3C	ENSG00000244509.4	0.981179	-0.0274114	0.614288	0.90107
aDC1	CASZ1	ENSG00000130940.15	0.985008	-0.0217927	0.619872	0.90107
aDC1	CCL18	ENSG00000275385.2	0.98556	-0.0209838	0.617472	0.90107
aDC1	CKAP2	ENSG00000136108.15	0.983513	-0.0239839	0.61997	0.90107
aDC1	DHX30	ENSG00000132153.15	1.01859	0.026579	0.612594	0.90107
aDC1	DIP2B	ENSG00000066084.13	0.983164	-0.0244956	0.6162	0.90107
aDC1	ECHS1	ENSG00000127884.5	1.01699	0.0243064	0.619436	0.90107
aDC1	EFHC1	ENSG00000096093.16	0.98713	-0.0186882	0.617489	0.90107
aDC1	EIF2AK4	ENSG00000128829.12	0.982549	-0.0253986	0.612654	0.90107
aDC1	ETV3	ENSG00000117036.12	0.983206	-0.0244351	0.613775	0.90107
aDC1	GPN2	ENSG00000142751.15	1.01682	0.0240644	0.619542	0.90107
aDC1	GRN	ENSG00000030582.18	0.979132	-0.0304247	0.617671	0.90107
aDC1	HOXB4	ENSG00000182742.6	1.01235	0.0177101	0.620934	0.90107
aDC1	IFITM1	ENSG00000185885.16	0.981574	-0.026831	0.617932	0.90107
aDC1	LDLRAD4	ENSG00000168675.18	1.01856	0.0265286	0.611877	0.90107
aDC1	NOD1	ENSG00000106100.11	1.0169	0.0241809	0.619134	0.90107
aDC1	NSUN5	ENSG00000130305.17	1.01938	0.0276909	0.619411	0.90107
aDC1	NUDT21	ENSG00000167005.14	1.01589	0.0227442	0.619043	0.90107
aDC1	OLFM1	ENSG00000130558.19	0.985708	-0.0207678	0.618691	0.90107
aDC1	PDE5A	ENSG00000138735.16	0.987889	-0.0175789	0.615475	0.90107
aDC1	RC3H2	ENSG00000056586.16	1.01939	0.0277114	0.620894	0.90107
aDC1	RIDA	ENSG00000132541.11	1.01325	0.0189905	0.618947	0.90107
aDC1	RNASEL	ENSG00000135828.11	0.985701	-0.0207774	0.616171	0.90107
aDC1	RPAP1	ENSG00000103932.12	0.984546	-0.0224696	0.619823	0.90107
aDC1	RPUSD2	ENSG00000166133.18	1.01308	0.0187511	0.620123	0.90107
aDC1	SACS	ENSG00000151835.16	1.01738	0.0248533	0.612771	0.90107
aDC1	SCFD2	ENSG00000184178.16	1.01773	0.0253506	0.615962	0.90107
aDC1	SYVN1	ENSG00000162298.18	1.0188	0.0268688	0.620719	0.90107
aDC1	TGFBR3	ENSG00000069702.11	1.01258	0.0180388	0.619819	0.90107
aDC1	THAP3	ENSG00000041988.15	0.986264	-0.0199544	0.613115	0.90107
aDC1	TNXB	ENSG00000168477.19	1.0115	0.0164963	0.615579	0.90107
aDC1	TRAF4	ENSG00000076604.15	1.01601	0.0229116	0.618561	0.90107
aDC1	TREML2	ENSG00000112195.9	0.98649	-0.0196236	0.622186	0.902445
aDC1	CCN4	ENSG00000104415.14	1.01249	0.0179044	0.623011	0.902774
aDC1	MED1	ENSG00000125686.12	0.982156	-0.0259766	0.623024	0.902774
aDC1	FAS	ENSG00000026103.22	0.982938	-0.024827	0.623529	0.903063
aDC1	FBXO45	ENSG00000174013.8	0.983888	-0.0234334	0.624944	0.903785
aDC1	MID2	ENSG00000080561.13	1.01167	0.01674	0.624481	0.903785
aDC1	VAPB	ENSG00000124164.16	0.983896	-0.0234216	0.624841	0.903785
aDC1	BTAF1	ENSG00000095564.14	1.02018	0.0288265	0.626278	0.903944
aDC1	FZR1	ENSG00000105325.14	0.985307	-0.0213541	0.626206	0.903944
aDC1	SMARCB1	ENSG00000099956.19	1.01844	0.0263608	0.62578	0.903944
aDC1	TBP	ENSG00000112592.14	0.983075	-0.0246262	0.625688	0.903944
aDC1	CLEC7A	ENSG00000172243.18	1.01536	0.0219974	0.626997	0.904352
aDC1	FAM3A	ENSG00000071889.16	1.01603	0.0229475	0.627172	0.904352
aDC1	ACACA	ENSG00000278540.5	1.01653	0.023651	0.628036	0.904714
aDC1	SLC29A3	ENSG00000198246.9	0.986234	-0.0199984	0.627929	0.904714
aDC1	CD84	ENSG00000066294.14	0.982768	-0.025077	0.632064	0.905744
aDC1	CLK4	ENSG00000113240.13	1.01677	0.0239969	0.633038	0.905744
aDC1	ECE1	ENSG00000117298.16	0.982607	-0.0253143	0.633041	0.905744
aDC1	FDX1	ENSG00000137714.3	0.983688	-0.0237267	0.629474	0.905744
aDC1	IRS1	ENSG00000169047.5	1.01059	0.0151967	0.632643	0.905744
aDC1	MAPKAPK2	ENSG00000162889.10	0.983457	-0.0240663	0.632358	0.905744
aDC1	PDPN	ENSG00000162493.16	1.0127	0.0182059	0.631604	0.905744
aDC1	TOX4	ENSG00000092203.15	1.0189	0.0270189	0.630627	0.905744
aDC1	TRIB2	ENSG00000071575.11	0.982983	-0.0247617	0.629578	0.905744
aDC1	WDR37	ENSG00000047056.16	0.982831	-0.024985	0.630302	0.905744
aDC1	YJEFN3	ENSG00000250067.12	1.01529	0.0218967	0.630228	0.905744
aDC1	ZBTB21	ENSG00000173276.14	1.01453	0.0208068	0.632882	0.905744
aDC1	ZNF451	ENSG00000112200.17	0.981846	-0.0264313	0.632225	0.905744
aDC1	ZNF592	ENSG00000166716.10	0.981938	-0.0262966	0.631288	0.905744
aDC1	APMAP	ENSG00000101474.12	0.983993	-0.0232798	0.63447	0.90598
aDC1	C4B	ENSG00000224389.9	0.986308	-0.01989	0.633839	0.90598
aDC1	MR1	ENSG00000153029.14	0.983424	-0.024114	0.634267	0.90598
aDC1	PDIA4	ENSG00000155660.11	1.01647	0.0235633	0.633613	0.90598
aDC1	RASGRP1	ENSG00000172575.12	0.983127	-0.0245507	0.634738	0.90598
aDC1	AP3D1	ENSG00000065000.18	1.01826	0.026099	0.635396	0.906125
aDC1	TSC2	ENSG00000103197.18	1.01809	0.0258612	0.635452	0.906125
aDC1	POLR2H	ENSG00000163882.9	1.01681	0.024051	0.636307	0.906907
aDC1	RIPOR1	ENSG00000039523.20	0.983586	-0.0238763	0.637064	0.907236
aDC1	TNFRSF13B	ENSG00000240505.9	1.01523	0.0218034	0.637152	0.907236
aDC1	COMT	ENSG00000093010.14	0.98244	-0.0255585	0.638235	0.907467
aDC1	FAF1	ENSG00000185104.20	0.983034	-0.0246868	0.637682	0.907467
aDC1	GPATCH11	ENSG00000152133.14	0.985084	-0.0216814	0.638061	0.907467
aDC1	C4A	ENSG00000244731.8	0.98596	-0.0203985	0.638835	0.907797
aDC1	CDC42BPG	ENSG00000171219.9	1.01233	0.017679	0.639389	0.907797
aDC1	CXCR3	ENSG00000186810.8	1.0127	0.0182092	0.639367	0.907797
aDC1	PDE4A	ENSG00000065989.16	0.987304	-0.0184332	0.640094	0.907926
aDC1	RASSF4	ENSG00000107551.21	0.984043	-0.0232063	0.639947	0.907926
aDC1	DYRK1B	ENSG00000105204.14	0.984945	-0.0218856	0.640716	0.908372
aDC1	KITLG	ENSG00000049130.16	1.0131	0.0187732	0.641903	0.908795
aDC1	MAP1S	ENSG00000130479.11	1.0156	0.0223338	0.642064	0.908795
aDC1	PRKAG1	ENSG00000181929.13	1.01707	0.0244155	0.641462	0.908795
aDC1	RALGPS1	ENSG00000136828.19	1.01317	0.0188794	0.642551	0.908795
aDC1	ZC3HAV1L	ENSG00000146858.8	1.012	0.0172036	0.642543	0.908795
aDC1	AKAP11	ENSG00000023516.9	0.982864	-0.0249358	0.643997	0.910405
aDC1	ERCC3	ENSG00000163161.14	0.983789	-0.0235796	0.644691	0.910949
aDC1	ORAI2	ENSG00000160991.16	0.982674	-0.0252146	0.645952	0.911424
aDC1	PRKCQ	ENSG00000065675.15	0.986538	-0.0195533	0.645589	0.911424
aDC1	TNFRSF11A	ENSG00000141655.17	0.984171	-0.023019	0.645649	0.911424
aDC1	DDX31	ENSG00000125485.17	1.01487	0.0212994	0.64728	0.911564
aDC1	PPP1R15B	ENSG00000158615.9	0.982463	-0.0255246	0.647285	0.911564
aDC1	SOCS3	ENSG00000184557.4	1.01515	0.0216939	0.646959	0.911564
aDC1	TOX	ENSG00000198846.6	1.01374	0.0196848	0.647076	0.911564
aDC1	ABCF3	ENSG00000161204.11	0.984847	-0.022029	0.650149	0.91227
aDC1	AIP	ENSG00000110711.10	0.984364	-0.0227363	0.653446	0.91227
aDC1	ANKRD40	ENSG00000154945.7	0.984343	-0.0227663	0.653854	0.91227
aDC1	AP2A1	ENSG00000196961.12	0.982981	-0.0247643	0.650804	0.91227
aDC1	BCL3	ENSG00000069399.15	0.982692	-0.0251888	0.653786	0.91227
aDC1	CCN2	ENSG00000118523.6	1.00987	0.0141625	0.653958	0.91227
aDC1	DIABLO	ENSG00000184047.19	1.01258	0.0180386	0.652717	0.91227
aDC1	HNRNPA1L2	ENSG00000139675.12	1.01904	0.0272158	0.651119	0.91227
aDC1	ITPRID2	ENSG00000138434.17	1.01595	0.0228335	0.651032	0.91227
aDC1	MCTS1	ENSG00000232119.8	1.01692	0.0242032	0.651565	0.91227
aDC1	MFGE8	ENSG00000140545.15	1.01239	0.0177641	0.652169	0.91227
aDC1	NTN1	ENSG00000065320.9	0.988037	-0.0173634	0.649642	0.91227
aDC1	PLS3	ENSG00000102024.18	0.986502	-0.0196064	0.649272	0.91227
aDC1	PTBP1	ENSG00000011304.20	1.01979	0.0282765	0.652023	0.91227
aDC1	PTBP2	ENSG00000117569.18	0.988009	-0.0174035	0.65214	0.91227
aDC1	RSPRY1	ENSG00000159579.14	0.984798	-0.0221007	0.649768	0.91227
aDC1	SEL1L	ENSG00000071537.14	1.01385	0.0198388	0.653734	0.91227
aDC1	STAC3	ENSG00000185482.8	1.01406	0.0201399	0.649066	0.91227
aDC1	STUB1	ENSG00000103266.11	1.01796	0.0256779	0.648523	0.91227
aDC1	THAP2	ENSG00000173451.7	0.987101	-0.018731	0.650795	0.91227
aDC1	MOV10	ENSG00000155363.18	1.01709	0.0244518	0.654956	0.91323
aDC1	CD5	ENSG00000110448.11	0.985535	-0.0210213	0.65709	0.914051
aDC1	CDC27	ENSG00000004897.12	0.983464	-0.0240558	0.656825	0.914051
aDC1	RBBP8	ENSG00000101773.19	1.01361	0.0195005	0.656428	0.914051
aDC1	SCIMP	ENSG00000161929.15	0.984903	-0.0219468	0.65695	0.914051
aDC1	UTRN	ENSG00000152818.18	0.985685	-0.0208008	0.656948	0.914051
aDC1	IDH2	ENSG00000182054.9	1.01708	0.0244298	0.657668	0.914424
aDC1	AEBP1	ENSG00000106624.11	0.989263	-0.0155742	0.661441	0.914509
aDC1	AFG1L	ENSG00000135537.17	0.988289	-0.0169952	0.660872	0.914509
aDC1	CRYGS	ENSG00000213139.8	0.988071	-0.0173134	0.660131	0.914509
aDC1	HAVCR2	ENSG00000135077.9	0.987413	-0.0182739	0.659913	0.914509
aDC1	KIAA1191	ENSG00000122203.15	1.01696	0.0242662	0.65875	0.914509
aDC1	LDHA	ENSG00000134333.14	0.982386	-0.0256382	0.658505	0.914509
aDC1	MRFAP1L1	ENSG00000178988.11	0.98627	-0.0199458	0.659622	0.914509
aDC1	POLR2E	ENSG00000099817.12	0.984422	-0.0226519	0.661172	0.914509
aDC1	POLR2G	ENSG00000168002.12	0.982601	-0.0253218	0.65913	0.914509
aDC1	RLF	ENSG00000117000.9	0.987081	-0.0187601	0.659539	0.914509
aDC1	TLR8	ENSG00000101916.11	0.986289	-0.0199177	0.66118	0.914509
aDC1	ZGRF1	ENSG00000138658.15	1.01273	0.0182466	0.660335	0.914509
aDC1	DHFR	ENSG00000228716.7	1.01504	0.0215377	0.662653	0.91522
aDC1	TGM2	ENSG00000198959.12	1.00995	0.0142887	0.662884	0.91522
aDC1	TRIB3	ENSG00000101255.11	0.989387	-0.0153939	0.662438	0.91522
aDC1	UCP2	ENSG00000175567.10	0.983456	-0.024067	0.663656	0.915857
aDC1	ARF1	ENSG00000143761.16	1.01705	0.0243848	0.6651	0.916028
aDC1	GLA	ENSG00000102393.11	0.985969	-0.0203853	0.664436	0.916028
aDC1	SLC30A7	ENSG00000162695.12	1.01579	0.0225953	0.665195	0.916028
aDC1	WDHD1	ENSG00000198554.12	0.987173	-0.018625	0.664428	0.916028
aDC1	WNT5B	ENSG00000111186.13	0.984143	-0.0230608	0.665329	0.916028
aDC1	NGFR	ENSG00000064300.9	1.01211	0.017367	0.66706	0.917131
aDC1	PBX3	ENSG00000167081.18	1.01393	0.0199549	0.666809	0.917131
aDC1	RUBCNL	ENSG00000102445.18	1.01356	0.0194342	0.666695	0.917131
aDC1	CSNK1G1	ENSG00000169118.18	0.984411	-0.0226677	0.668323	0.917425
aDC1	KCNMA1	ENSG00000156113.23	0.98683	-0.019127	0.668827	0.917425
aDC1	PRKAB1	ENSG00000111725.11	0.984893	-0.0219617	0.668545	0.917425
aDC1	STRN4	ENSG00000090372.15	0.984928	-0.0219102	0.66817	0.917425
aDC1	WASHC4	ENSG00000136051.14	0.983476	-0.0240375	0.6683	0.917425
aDC1	ADORA2A	ENSG00000128271.22	1.01587	0.022722	0.670271	0.918554
aDC1	TNFRSF9	ENSG00000049249.8	0.985094	-0.0216672	0.670058	0.918554
aDC1	IGF2BP2	ENSG00000073792.15	0.989205	-0.0156584	0.671745	0.919853
aDC1	MEF2A	ENSG00000068305.17	1.01624	0.0232401	0.672088	0.919853
aDC1	PSMD3	ENSG00000108344.15	0.983654	-0.0237768	0.672152	0.919853
aDC1	CCND3	ENSG00000112576.12	0.986444	-0.0196909	0.674163	0.920032
aDC1	CEBPA	ENSG00000245848.3	0.986323	-0.0198673	0.673575	0.920032
aDC1	CMTM8	ENSG00000170293.9	1.0105	0.0150629	0.673091	0.920032
aDC1	FLT3LG	ENSG00000090554.13	0.988172	-0.0171659	0.674112	0.920032
aDC1	JAK2	ENSG00000096968.13	0.985422	-0.0211861	0.674773	0.920032
aDC1	PRICKLE1	ENSG00000139174.12	1.01111	0.0159359	0.672999	0.920032
aDC1	PTPN22	ENSG00000134242.16	0.986657	-0.0193793	0.674586	0.920032
aDC1	RABL6	ENSG00000196642.19	1.0163	0.0233254	0.673235	0.920032
aDC1	CXCL13	ENSG00000156234.7	0.988042	-0.017355	0.676058	0.920511
aDC1	HRAS	ENSG00000174775.17	1.01352	0.0193768	0.675776	0.920511
aDC1	MXRA7	ENSG00000182534.13	0.985312	-0.0213478	0.675857	0.920511
aDC1	CLK2	ENSG00000176444.19	0.984486	-0.0225579	0.67742	0.921939
aDC1	FADS2	ENSG00000134824.14	1.0142	0.0203484	0.679161	0.922736
aDC1	NUDT16L1	ENSG00000168101.14	1.01391	0.0199245	0.679565	0.922736
aDC1	NXT2	ENSG00000101888.11	1.01411	0.0202105	0.678727	0.922736
aDC1	PCCB	ENSG00000114054.14	1.01321	0.0189329	0.678525	0.922736
aDC1	RC3H1	ENSG00000135870.12	0.984832	-0.022051	0.679277	0.922736
aDC1	PVR	ENSG00000073008.15	1.01404	0.020113	0.67993	0.922807
aDC1	SLC39A11	ENSG00000133195.11	1.01272	0.0182328	0.680425	0.923054
aDC1	ASCC3	ENSG00000112249.14	0.984135	-0.0230724	0.681054	0.923364
aDC1	CASP6	ENSG00000138794.10	1.0128	0.0183459	0.681278	0.923364
aDC1	PRKCA	ENSG00000154229.12	0.988659	-0.0164544	0.681741	0.923568
aDC1	ACVR2A	ENSG00000121989.15	1.01357	0.0194449	0.682894	0.924623
aDC1	ATF3	ENSG00000162772.17	0.989131	-0.0157669	0.683145	0.924623
aDC1	PLA2R1	ENSG00000153246.13	0.990816	-0.0133106	0.683809	0.925098
aDC1	ACHE	ENSG00000087085.15	1.0145	0.0207741	0.684865	0.925679
aDC1	PKP2	ENSG00000057294.14	0.990946	-0.013122	0.684823	0.925679
aDC1	CYBA	ENSG00000051523.11	1.01525	0.021839	0.686542	0.927522
aDC1	ACVR1	ENSG00000115170.15	1.01155	0.0165619	0.693164	0.928212
aDC1	ANKZF1	ENSG00000163516.14	0.98571	-0.0207642	0.697073	0.928212
aDC1	ATG10	ENSG00000152348.16	1.01018	0.0146184	0.697429	0.928212
aDC1	ATG2A	ENSG00000110046.13	1.01173	0.0168291	0.69313	0.928212
aDC1	CC2D1A	ENSG00000132024.17	1.01147	0.0164601	0.690844	0.928212
aDC1	CCR6	ENSG00000112486.16	0.985183	-0.021536	0.692214	0.928212
aDC1	CD180	ENSG00000134061.5	1.01201	0.0172211	0.690314	0.928212
aDC1	CD47	ENSG00000196776.16	0.983993	-0.0232802	0.688418	0.928212
aDC1	CDK6	ENSG00000105810.9	0.98799	-0.0174321	0.69854	0.928212
aDC1	CFAP20	ENSG00000070761.8	1.01244	0.0178381	0.696499	0.928212
aDC1	CLEC4A	ENSG00000111729.14	0.987588	-0.018019	0.698219	0.928212
aDC1	CYP20A1	ENSG00000119004.16	0.987284	-0.0184628	0.690476	0.928212
aDC1	DDX3Y	ENSG00000067048.17	0.997883	-0.00305765	0.688303	0.928212
aDC1	DUSP6	ENSG00000139318.8	0.988224	-0.0170895	0.692507	0.928212
aDC1	ELAVL1	ENSG00000066044.15	0.984956	-0.0218681	0.694903	0.928212
aDC1	EMC4	ENSG00000128463.13	0.988133	-0.0172232	0.695247	0.928212
aDC1	GLCCI1	ENSG00000106415.13	1.01376	0.0197186	0.696934	0.928212
aDC1	GRAMD2B	ENSG00000155324.10	0.989798	-0.0147944	0.689263	0.928212
aDC1	IKZF3	ENSG00000161405.17	1.01598	0.0228669	0.692221	0.928212
aDC1	IRF7	ENSG00000185507.21	0.986962	-0.0189336	0.697928	0.928212
aDC1	JRK	ENSG00000234616.9	0.987439	-0.018237	0.692905	0.928212
aDC1	MAP1LC3A	ENSG00000101460.13	0.98744	-0.0182357	0.698985	0.928212
aDC1	MAP4K4	ENSG00000071054.16	0.984806	-0.0220886	0.698808	0.928212
aDC1	MPHOSPH9	ENSG00000051825.15	1.01312	0.0187981	0.694466	0.928212
aDC1	OTUB1	ENSG00000167770.11	1.01328	0.0190303	0.69127	0.928212
aDC1	PDCD1LG2	ENSG00000197646.8	0.986338	-0.019846	0.692698	0.928212
aDC1	PITHD1	ENSG00000057757.10	0.985413	-0.0211997	0.688489	0.928212
aDC1	PPP1R16B	ENSG00000101445.10	1.0163	0.0233221	0.689812	0.928212
aDC1	PTK2	ENSG00000169398.19	1.01242	0.0178129	0.696939	0.928212
aDC1	PYCARD	ENSG00000103490.14	1.01312	0.0188044	0.692271	0.928212
aDC1	ROCK2	ENSG00000134318.14	0.98824	-0.0170673	0.696158	0.928212
aDC1	SEPTIN9	ENSG00000184640.18	1.01675	0.0239666	0.698646	0.928212
aDC1	SH2D1A	ENSG00000183918.16	1.01284	0.0184112	0.69161	0.928212
aDC1	SNX11	ENSG00000002919.14	1.01451	0.0207814	0.69633	0.928212
aDC1	STAT4	ENSG00000138378.19	1.01135	0.0162852	0.691804	0.928212
aDC1	STMN3	ENSG00000197457.10	0.988072	-0.0173123	0.693674	0.928212
aDC1	WASHC2A	ENSG00000099290.17	0.987106	-0.0187228	0.693915	0.928212
aDC1	ZCCHC17	ENSG00000121766.15	1.01525	0.0218398	0.697605	0.928212
aDC1	FBXO42	ENSG00000037637.11	0.987756	-0.0177736	0.700193	0.928982
aDC1	LRBA	ENSG00000198589.13	1.01583	0.0226559	0.700023	0.928982
aDC1	GBA	ENSG00000177628.16	1.01299	0.0186149	0.700697	0.929233
aDC1	USP9Y	ENSG00000114374.13	0.99824	-0.00254122	0.701245	0.929542
aDC1	CCL19	ENSG00000172724.12	0.986259	-0.0199619	0.702613	0.929915
aDC1	LAIR2	ENSG00000167618.10	0.989908	-0.0146338	0.702238	0.929915
aDC1	XRCC1	ENSG00000073050.11	0.98811	-0.0172567	0.702785	0.929915
aDC1	ZFAT	ENSG00000066827.16	0.988805	-0.0162419	0.70222	0.929915
aDC1	TEFM	ENSG00000172171.11	0.987919	-0.0175355	0.703701	0.930712
aDC1	PPP1R7	ENSG00000115685.15	1.01409	0.0201794	0.704592	0.930748
aDC1	SOS1	ENSG00000115904.13	1.01427	0.0204465	0.704673	0.930748
aDC1	URGCP	ENSG00000106608.16	0.987689	-0.0178709	0.704068	0.930748
aDC1	HSDL1	ENSG00000103160.12	1.01161	0.0166472	0.706602	0.932879
aDC1	HDAC3	ENSG00000171720.10	1.01432	0.0205084	0.706995	0.932981
aDC1	COL5A1	ENSG00000130635.16	0.990719	-0.0134516	0.708288	0.933748
aDC1	HELLS	ENSG00000119969.15	0.986438	-0.0197	0.708524	0.933748
aDC1	RNF38	ENSG00000137075.18	0.986439	-0.0196986	0.708383	0.933748
aDC1	STIL	ENSG00000123473.15	1.01034	0.0148421	0.70889	0.933814
aDC1	KDM8	ENSG00000155666.11	1.01097	0.0157351	0.709718	0.934072
aDC1	ZMYND19	ENSG00000165724.6	0.989987	-0.0145189	0.709516	0.934072
aDC1	IPO11	ENSG00000086200.16	1.0126	0.0180585	0.710777	0.934321
aDC1	NFKB1	ENSG00000109320.13	1.01231	0.0176487	0.711292	0.934321
aDC1	SMC4	ENSG00000113810.16	0.986437	-0.0197012	0.71073	0.934321
aDC1	TNFRSF10A	ENSG00000104689.10	0.987266	-0.018489	0.711472	0.934321
aDC1	TUSC2	ENSG00000114383.10	0.986888	-0.0190412	0.711487	0.934321
aDC1	BICRAL	ENSG00000112624.12	0.987783	-0.0177338	0.712812	0.934627
aDC1	CTHRC1	ENSG00000164932.13	0.990024	-0.0144641	0.712453	0.934627
aDC1	HDAC8	ENSG00000147099.21	1.01282	0.0183726	0.712985	0.934627
aDC1	TRAF3	ENSG00000131323.15	0.987127	-0.018693	0.712724	0.934627
aDC1	FPR1	ENSG00000171051.8	1.00861	0.012372	0.71334	0.934678
aDC1	CYLD	ENSG00000083799.17	0.987192	-0.0185976	0.715961	0.935309
aDC1	ELOC	ENSG00000154582.16	1.01202	0.0172415	0.717619	0.935309
aDC1	FXR2	ENSG00000129245.12	1.01319	0.0189012	0.716577	0.935309
aDC1	IRF1	ENSG00000125347.14	1.01453	0.0208089	0.716255	0.935309
aDC1	IRF3	ENSG00000126456.16	1.01302	0.0186562	0.716788	0.935309
aDC1	MTHFD1	ENSG00000100714.17	0.988318	-0.0169532	0.714449	0.935309
aDC1	PHF23	ENSG00000040633.13	0.986912	-0.0190073	0.717293	0.935309
aDC1	SIGIRR	ENSG00000185187.13	0.990535	-0.0137194	0.717364	0.935309
aDC1	SMURF2	ENSG00000108854.16	0.987863	-0.0176167	0.71682	0.935309
aDC1	STK3	ENSG00000104375.17	0.990527	-0.0137317	0.7174	0.935309
aDC1	THRA	ENSG00000126351.12	1.00979	0.014058	0.71672	0.935309
aDC1	TMEM185A	ENSG00000269556.8	0.989251	-0.0155916	0.717245	0.935309
aDC1	IL18R1	ENSG00000115604.10	0.989658	-0.0149974	0.71892	0.935456
aDC1	NDRG2	ENSG00000165795.23	0.989453	-0.0152969	0.718273	0.935456
aDC1	SNRNP200	ENSG00000144028.15	0.986062	-0.0202497	0.718998	0.935456
aDC1	TRAF3IP2	ENSG00000056972.20	0.989673	-0.014976	0.71837	0.935456
aDC1	CBFB	ENSG00000067955.15	1.01382	0.0198038	0.719776	0.935774
aDC1	IARS2	ENSG00000067704.10	0.986811	-0.0191545	0.720074	0.935774
aDC1	SLMAP	ENSG00000163681.15	0.987231	-0.0185403	0.720191	0.935774
aDC1	MYO1D	ENSG00000176658.17	0.989372	-0.0154152	0.721009	0.936424
aDC1	CD27	ENSG00000139193.3	1.01212	0.0173849	0.722879	0.936786
aDC1	FN3KRP	ENSG00000141560.15	1.0125	0.0179245	0.722202	0.936786
aDC1	FOXJ2	ENSG00000065970.9	1.01227	0.0175948	0.722409	0.936786
aDC1	MRM3	ENSG00000171861.11	0.990245	-0.0141431	0.72288	0.936786
aDC1	PNPLA6	ENSG00000032444.16	0.986653	-0.0193858	0.723189	0.936786
aDC1	RELT	ENSG00000054967.13	0.987238	-0.0185309	0.722143	0.936786
aDC1	CBL	ENSG00000110395.7	1.01289	0.0184805	0.724079	0.937021
aDC1	CD19	ENSG00000177455.15	0.988318	-0.0169528	0.724363	0.937021
aDC1	EIF1AY	ENSG00000198692.10	0.998195	-0.00260623	0.724638	0.937021
aDC1	FBXO33	ENSG00000165355.7	0.987713	-0.0178362	0.724032	0.937021
aDC1	ABCD4	ENSG00000119688.21	1.01111	0.0159462	0.725359	0.937211
aDC1	CNRIP1	ENSG00000119865.9	0.991035	-0.0129926	0.725419	0.937211
aDC1	EHBP1	ENSG00000115504.14	1.01074	0.0154087	0.725991	0.937354
aDC1	TERF2	ENSG00000132604.11	0.987202	-0.0185825	0.726164	0.937354
aDC1	SESN3	ENSG00000149212.12	0.986767	-0.0192185	0.726903	0.937514
aDC1	SPATA5	ENSG00000145375.8	0.989122	-0.0157793	0.726922	0.937514
aDC1	ATG5	ENSG00000057663.16	1.01238	0.0177564	0.72927	0.938411
aDC1	CCDC77	ENSG00000120647.10	0.990488	-0.0137892	0.728576	0.938411
aDC1	EIF4EBP1	ENSG00000187840.5	1.0107	0.0153576	0.728622	0.938411
aDC1	GBF1	ENSG00000107862.5	0.987165	-0.0186361	0.729691	0.938411
aDC1	GSK3B	ENSG00000082701.15	0.988584	-0.016564	0.728985	0.938411
aDC1	RPN1	ENSG00000163902.12	0.987334	-0.0183899	0.730077	0.938411
aDC1	TRUB1	ENSG00000165832.6	0.990406	-0.0139077	0.730157	0.938411
aDC1	XPO5	ENSG00000124571.18	1.0122	0.0174914	0.729152	0.938411
aDC1	CDK5RAP1	ENSG00000101391.21	1.01213	0.0173961	0.731054	0.938418
aDC1	HUWE1	ENSG00000086758.16	1.01338	0.0191772	0.731393	0.938418
aDC1	SOD3	ENSG00000109610.6	1.01048	0.0150395	0.730798	0.938418
aDC1	XPO1	ENSG00000082898.17	0.986538	-0.019554	0.731433	0.938418
aDC1	RACGAP1	ENSG00000161800.13	1.00933	0.0133974	0.732567	0.939465
aDC1	TBX21	ENSG00000073861.3	1.00986	0.0141563	0.733324	0.940028
aDC1	CLOCK	ENSG00000134852.15	1.01079	0.0154897	0.734495	0.94085
aDC1	SIN3A	ENSG00000169375.16	0.987783	-0.0177339	0.734602	0.94085
aDC1	ADIPOR1	ENSG00000159346.13	1.01313	0.0188203	0.736602	0.940962
aDC1	BAX	ENSG00000087088.20	0.98819	-0.0171393	0.73887	0.940962
aDC1	CD3E	ENSG00000198851.10	0.989746	-0.0148698	0.73983	0.940962
aDC1	COL5A2	ENSG00000204262.14	1.00805	0.0115639	0.738442	0.940962
aDC1	CTCF	ENSG00000102974.16	1.01277	0.0183009	0.737705	0.940962
aDC1	DDB2	ENSG00000134574.11	1.01184	0.0169742	0.737335	0.940962
aDC1	DNMT3A	ENSG00000119772.16	0.987679	-0.0178864	0.735555	0.940962
aDC1	EOMES	ENSG00000163508.13	1.00855	0.0122862	0.736056	0.940962
aDC1	GTF3C1	ENSG00000077235.18	0.988436	-0.0167808	0.738566	0.940962
aDC1	IFNAR1	ENSG00000142166.13	0.990496	-0.0137769	0.740205	0.940962
aDC1	KCNA3	ENSG00000177272.9	0.99063	-0.0135814	0.740135	0.940962
aDC1	MEPCE	ENSG00000146834.14	1.01228	0.0176044	0.737495	0.940962
aDC1	PRKCH	ENSG00000027075.15	1.01128	0.0161806	0.739718	0.940962
aDC1	RBM38	ENSG00000132819.17	0.98712	-0.0187025	0.740419	0.940962
aDC1	RTN4IP1	ENSG00000130347.13	0.990226	-0.0141697	0.736949	0.940962
aDC1	RWDD1	ENSG00000111832.13	0.988823	-0.0162156	0.74	0.940962
aDC1	TMEM123	ENSG00000152558.15	0.987733	-0.0178077	0.739999	0.940962
aDC1	TNFRSF10D	ENSG00000173530.6	1.00856	0.0122982	0.737892	0.940962
aDC1	GXYLT2	ENSG00000172986.13	1.00862	0.0123801	0.742633	0.942621
aDC1	REXO2	ENSG00000076043.10	1.01017	0.0145977	0.742179	0.942621
aDC1	SNAP47	ENSG00000143740.14	1.00953	0.0136782	0.742681	0.942621
aDC1	TLK1	ENSG00000198586.14	0.988625	-0.016505	0.743248	0.942937
aDC1	ERMAP	ENSG00000164010.15	1.01021	0.0146528	0.744365	0.943543
aDC1	ZNF687	ENSG00000143373.18	1.01136	0.0162995	0.744251	0.943543
aDC1	FBL	ENSG00000105202.9	1.01343	0.0192521	0.745455	0.94452
aDC1	TRAF3IP3	ENSG00000009790.15	0.988993	-0.0159671	0.745937	0.944726
aDC1	INSR	ENSG00000171105.14	1.01016	0.0145864	0.74663	0.944774
aDC1	MAPK8	ENSG00000107643.16	1.01141	0.0163642	0.746561	0.944774
aDC1	NAV1	ENSG00000134369.15	1.01112	0.0159512	0.747573	0.944774
aDC1	SIRPB1	ENSG00000101307.15	1.00749	0.0107712	0.747539	0.944774
aDC1	TTC9C	ENSG00000162222.14	0.989417	-0.0153489	0.747466	0.944774
aDC1	AGAP3	ENSG00000133612.19	0.988696	-0.0164012	0.748352	0.945354
aDC1	CD226	ENSG00000150637.9	0.991102	-0.012894	0.748754	0.945458
aDC1	CDK18	ENSG00000117266.15	1.00903	0.0129759	0.749147	0.945551
aDC1	NIPSNAP1	ENSG00000184117.12	1.01082	0.0155214	0.750124	0.946379
aDC1	AGMAT	ENSG00000116771.6	0.990285	-0.0140849	0.753794	0.946595
aDC1	CBWD2	ENSG00000136682.15	0.987777	-0.0177432	0.755958	0.946595
aDC1	CD28	ENSG00000178562.18	0.990582	-0.013652	0.754079	0.946595
aDC1	CFH	ENSG00000000971.16	0.992662	-0.0106261	0.751358	0.946595
aDC1	CHEK2	ENSG00000183765.22	0.990717	-0.0134546	0.75358	0.946595
aDC1	DAG1	ENSG00000173402.12	1.00933	0.0133967	0.754919	0.946595
aDC1	EMC1	ENSG00000127463.15	0.986945	-0.0189588	0.757106	0.946595
aDC1	GCNT2	ENSG00000111846.17	1.00799	0.011483	0.754427	0.946595
aDC1	HMGN3	ENSG00000118418.14	0.990043	-0.0144365	0.753209	0.946595
aDC1	MAL	ENSG00000172005.11	0.991596	-0.0121759	0.75798	0.946595
aDC1	MCM9	ENSG00000111877.17	0.989146	-0.0157451	0.752973	0.946595
aDC1	MPDU1	ENSG00000129255.16	1.0111	0.0159255	0.752941	0.946595
aDC1	MST1	ENSG00000173531.15	0.992686	-0.0105913	0.75278	0.946595
aDC1	NECTIN2	ENSG00000130202.10	0.989114	-0.0157908	0.754403	0.946595
aDC1	NFE2L1	ENSG00000082641.16	0.98795	-0.0174905	0.757659	0.946595
aDC1	OCLN	ENSG00000197822.11	0.992855	-0.0103454	0.755499	0.946595
aDC1	POLB	ENSG00000070501.12	0.990677	-0.0135135	0.755221	0.946595
aDC1	SERPINH1	ENSG00000149257.14	1.00996	0.0142949	0.750675	0.946595
aDC1	SLC25A13	ENSG00000004864.13	1.00935	0.0134307	0.755266	0.946595
aDC1	SLFN11	ENSG00000172716.16	1.00852	0.0122434	0.75793	0.946595
aDC1	TCF20	ENSG00000100207.18	1.0119	0.0170688	0.757028	0.946595
aDC1	UBR3	ENSG00000144357.17	1.01122	0.0160903	0.757555	0.946595
aDC1	WDR5	ENSG00000196363.9	0.990014	-0.0144788	0.757486	0.946595
aDC1	ZPR1	ENSG00000109917.11	1.01138	0.016325	0.753344	0.946595
aDC1	ACVR1B	ENSG00000135503.13	1.00938	0.0134746	0.758671	0.947058
aDC1	DHODH	ENSG00000102967.12	0.992342	-0.0110912	0.759323	0.947139
aDC1	N4BP2	ENSG00000078177.14	0.989737	-0.0148828	0.759377	0.947139
aDC1	SRPK1	ENSG00000096063.16	0.989791	-0.0148046	0.759902	0.947394
aDC1	NPPA	ENSG00000175206.10	0.993281	-0.00972608	0.760311	0.947505
aDC1	ALDH2	ENSG00000111275.13	1.01081	0.01551	0.762791	0.947745
aDC1	BCR	ENSG00000186716.21	1.01102	0.0158175	0.761026	0.947745
aDC1	CDK3	ENSG00000250506.7	0.99203	-0.0115437	0.76339	0.947745
aDC1	ITPR1	ENSG00000150995.19	0.989956	-0.014564	0.763074	0.947745
aDC1	RAD54L2	ENSG00000164080.13	0.989722	-0.0149052	0.762812	0.947745
aDC1	RUBCN	ENSG00000145016.16	0.988815	-0.0162278	0.761469	0.947745
aDC1	SPN	ENSG00000197471.12	1.01045	0.0149986	0.761908	0.947745
aDC1	WRAP73	ENSG00000116213.16	1.00947	0.0135988	0.762645	0.947745
aDC1	ZBTB48	ENSG00000204859.13	0.990464	-0.013823	0.762621	0.947745
aDC1	ANKRD17	ENSG00000132466.19	1.0108	0.0154908	0.763888	0.947826
aDC1	RASA1	ENSG00000145715.15	0.989664	-0.014989	0.764097	0.947826
aDC1	AP3M2	ENSG00000070718.12	1.00797	0.0114508	0.764956	0.94848
aDC1	TIPARP	ENSG00000163659.13	0.990742	-0.0134184	0.765265	0.94848
aDC1	AIRE	ENSG00000160224.17	0.996483	-0.00508226	0.765929	0.948904
aDC1	SPATS2	ENSG00000123352.17	1.01061	0.0152236	0.766249	0.948904
aDC1	CD22	ENSG00000012124.17	0.990654	-0.0135473	0.76721	0.949298
aDC1	CPEB2	ENSG00000137449.16	0.99116	-0.0128104	0.767172	0.949298
aDC1	METTL16	ENSG00000127804.13	0.990354	-0.0139837	0.768442	0.950015
aDC1	UBE2T	ENSG00000077152.11	0.992789	-0.0104405	0.768621	0.950015
aDC1	ZNF341	ENSG00000131061.14	1.0081	0.0116346	0.768754	0.950015
aDC1	CBLN3	ENSG00000139899.11	0.99088	-0.0132174	0.769351	0.950355
aDC1	HERC6	ENSG00000138642.14	0.991533	-0.0122676	0.771566	0.952233
aDC1	KMO	ENSG00000117009.12	0.991136	-0.0128457	0.772025	0.952233
aDC1	METTL3	ENSG00000165819.12	0.989257	-0.0155823	0.772159	0.952233
aDC1	SAT2	ENSG00000141504.12	0.990068	-0.0144007	0.771962	0.952233
aDC1	ALPK1	ENSG00000073331.18	1.01014	0.0145612	0.772838	0.952275
aDC1	NR3C1	ENSG00000113580.15	0.989255	-0.0155863	0.772717	0.952275
aDC1	ATP5F1A	ENSG00000152234.16	0.988805	-0.0162427	0.774789	0.952694
aDC1	CDC14A	ENSG00000079335.20	1.00995	0.0142818	0.773748	0.952694
aDC1	FADD	ENSG00000168040.4	0.99028	-0.0140922	0.774532	0.952694
aDC1	FANCI	ENSG00000140525.17	1.00918	0.0131808	0.774718	0.952694
aDC1	NLRP1	ENSG00000091592.16	1.01001	0.0143764	0.774604	0.952694
aDC1	KEAP1	ENSG00000079999.14	0.990754	-0.0134014	0.775694	0.95307
aDC1	RIPK3	ENSG00000129465.16	0.992531	-0.0108157	0.77574	0.95307
aDC1	GCLM	ENSG00000023909.10	0.991833	-0.0118306	0.776401	0.953487
aDC1	CP	ENSG00000047457.14	1.00718	0.0103165	0.779118	0.95561
aDC1	EHMT2	ENSG00000204371.11	0.990681	-0.013508	0.778609	0.95561
aDC1	GNAI2	ENSG00000114353.17	0.989075	-0.0158478	0.778948	0.95561
aDC1	GNL2	ENSG00000134697.13	1.01036	0.0148633	0.779424	0.95561
aDC1	AMACR	ENSG00000242110.8	1.00754	0.0108384	0.780315	0.955844
aDC1	BRCA2	ENSG00000139618.15	1.00825	0.0118601	0.781651	0.955844
aDC1	DNAJB12	ENSG00000148719.15	1.00968	0.0139038	0.781359	0.955844
aDC1	LRCH1	ENSG00000136141.15	0.990196	-0.0142136	0.781878	0.955844
aDC1	NEDD4L	ENSG00000049759.18	0.993595	-0.00927074	0.781124	0.955844
aDC1	TMTC3	ENSG00000139324.12	0.992553	-0.0107837	0.781449	0.955844
aDC1	VAMP5	ENSG00000168899.5	0.992421	-0.0109758	0.780378	0.955844
aDC1	TRIM65	ENSG00000141569.12	1.0094	0.0135039	0.782441	0.956137
aDC1	YTHDF1	ENSG00000149658.18	0.990175	-0.0142443	0.784362	0.958088
aDC1	APOL6	ENSG00000221963.6	0.991783	-0.0119036	0.786155	0.958299
aDC1	EP300	ENSG00000100393.14	0.98944	-0.0153162	0.787128	0.958299
aDC1	KCNH3	ENSG00000135519.8	0.991717	-0.0119991	0.786605	0.958299
aDC1	LPAR6	ENSG00000139679.15	1.00766	0.0110123	0.785094	0.958299
aDC1	MAP4K3	ENSG00000011566.15	1.00752	0.0108021	0.785649	0.958299
aDC1	PPP2R1A	ENSG00000105568.18	0.989634	-0.015033	0.786945	0.958299
aDC1	ROR1	ENSG00000185483.12	0.993076	-0.010024	0.785977	0.958299
aDC1	SHMT1	ENSG00000176974.20	1.00693	0.00995695	0.786481	0.958299
aDC1	TIMP2	ENSG00000035862.12	0.990843	-0.0132715	0.788018	0.958593
aDC1	VPS4A	ENSG00000132612.16	1.01032	0.014809	0.787985	0.958593
aDC1	CBX5	ENSG00000094916.16	1.01053	0.0151129	0.788511	0.958798
aDC1	LANCL1	ENSG00000115365.12	0.990587	-0.0136441	0.790598	0.960941
aDC1	WDR26	ENSG00000162923.16	1.01082	0.0155252	0.790968	0.960996
aDC1	PRRX1	ENSG00000116132.12	0.992061	-0.0114999	0.791997	0.96185
aDC1	ABL1	ENSG00000097007.19	0.991235	-0.0127016	0.796237	0.962811
aDC1	ACACB	ENSG00000076555.15	0.99371	-0.00910356	0.803913	0.962811
aDC1	ARRDC3	ENSG00000113369.9	1.00714	0.0102642	0.803221	0.962811
aDC1	ATP10D	ENSG00000145246.14	0.992119	-0.0114151	0.802124	0.962811
aDC1	ATPSCKMT	ENSG00000150756.14	0.992273	-0.0111905	0.797365	0.962811
aDC1	CBX1	ENSG00000108468.15	1.00971	0.0139347	0.798167	0.962811
aDC1	CDV3	ENSG00000091527.15	1.00987	0.014175	0.798042	0.962811
aDC1	CHUK	ENSG00000213341.11	1.009	0.0129281	0.795808	0.962811
aDC1	CIITA	ENSG00000179583.19	1.01018	0.0146079	0.80484	0.962811
aDC1	COL17A1	ENSG00000065618.21	0.993554	-0.00932954	0.802643	0.962811
aDC1	COQ8A	ENSG00000163050.17	0.991975	-0.011625	0.799556	0.962811
aDC1	CTNNAL1	ENSG00000119326.15	1.00649	0.00933508	0.799767	0.962811
aDC1	MDM4	ENSG00000198625.13	0.990778	-0.0133669	0.803158	0.962811
aDC1	MICAL2	ENSG00000133816.15	1.00819	0.0117746	0.797623	0.962811
aDC1	MKRN2	ENSG00000075975.16	1.00879	0.0126199	0.801905	0.962811
aDC1	MPZ	ENSG00000158887.18	0.992311	-0.0111352	0.794833	0.962811
aDC1	NAIF1	ENSG00000171169.9	1.00756	0.0108589	0.796012	0.962811
aDC1	NOTCH2	ENSG00000134250.20	0.990444	-0.0138527	0.804237	0.962811
aDC1	NUDCD2	ENSG00000170584.11	1.009	0.0129205	0.799047	0.962811
aDC1	OGT	ENSG00000147162.14	0.989964	-0.0145525	0.798555	0.962811
aDC1	PANX1	ENSG00000110218.9	0.993441	-0.00949441	0.804128	0.962811
aDC1	PARM1	ENSG00000169116.11	0.9919	-0.0117333	0.804699	0.962811
aDC1	PDK1	ENSG00000152256.13	1.00886	0.0127204	0.799688	0.962811
aDC1	PNOC	ENSG00000168081.9	0.992069	-0.011488	0.798233	0.962811
aDC1	PPP1R9B	ENSG00000108819.11	0.98976	-0.0148493	0.79566	0.962811
aDC1	PRDM10	ENSG00000170325.14	1.0074	0.01064	0.804009	0.962811
aDC1	PRMT1	ENSG00000126457.21	1.00946	0.0135908	0.794728	0.962811
aDC1	RBMX	ENSG00000147274.14	0.987584	-0.0180248	0.802783	0.962811
aDC1	SCAPER	ENSG00000140386.13	1.00751	0.010791	0.798226	0.962811
aDC1	SRSF1	ENSG00000136450.13	0.989581	-0.0151104	0.804288	0.962811
aDC1	STXBP4	ENSG00000166263.13	0.992608	-0.0107038	0.794483	0.962811
aDC1	SYNGR3	ENSG00000127561.15	1.00697	0.0100219	0.796238	0.962811
aDC1	THEMIS2	ENSG00000130775.16	1.00981	0.014081	0.79791	0.962811
aDC1	TIMM50	ENSG00000105197.11	1.00635	0.00913399	0.802199	0.962811
aDC1	UEVLD	ENSG00000151116.17	0.992135	-0.0113914	0.802569	0.962811
aDC1	VCL	ENSG00000035403.17	1.00779	0.0111993	0.801116	0.962811
aDC1	ZCCHC3	ENSG00000247315.4	1.00917	0.0131682	0.798552	0.962811
aDC1	CASP8AP2	ENSG00000118412.12	1.00816	0.0117255	0.805856	0.963636
aDC1	MAP7D1	ENSG00000116871.15	1.00942	0.0135265	0.80723	0.964339
aDC1	MUTYH	ENSG00000132781.18	1.00722	0.0103746	0.80719	0.964339
aDC1	NACC2	ENSG00000148411.8	0.993824	-0.00893818	0.807748	0.964339
aDC1	PGD	ENSG00000142657.21	1.0091	0.013072	0.807503	0.964339
aDC1	ARID1A	ENSG00000117713.20	0.990753	-0.013403	0.809295	0.964574
aDC1	HEATR6	ENSG00000068097.15	0.992487	-0.0108805	0.810555	0.964574
aDC1	PDLIM2	ENSG00000120913.23	0.993079	-0.0100201	0.808782	0.964574
aDC1	PURB	ENSG00000146676.10	1.0091	0.0130736	0.810026	0.964574
aDC1	RPA3	ENSG00000106399.11	0.991646	-0.0121029	0.808503	0.964574
aDC1	SERPINA9	ENSG00000170054.14	0.995238	-0.00688672	0.810532	0.964574
aDC1	STAT5B	ENSG00000173757.10	1.00683	0.00982264	0.810139	0.964574
aDC1	TNFRSF11B	ENSG00000164761.9	0.993476	-0.00944253	0.809805	0.964574
aDC1	RWDD4	ENSG00000182552.15	0.992107	-0.0114319	0.811418	0.964824
aDC1	STK11	ENSG00000118046.16	0.991246	-0.0126843	0.811365	0.964824
aDC1	TUBB2A	ENSG00000137267.6	1.00639	0.00918847	0.811928	0.965042
aDC1	TMEM164	ENSG00000157600.12	0.992026	-0.0115506	0.812696	0.965566
aDC1	TRPS1	ENSG00000104447.12	1.0066	0.00948784	0.813794	0.966483
aDC1	CACUL1	ENSG00000151893.15	0.991278	-0.0126381	0.815735	0.966663
aDC1	CYP24A1	ENSG00000019186.10	0.994275	-0.00828306	0.815434	0.966663
aDC1	GRAMD1A	ENSG00000089351.14	0.991597	-0.0121736	0.8161	0.966663
aDC1	KNSTRN	ENSG00000128944.13	1.00651	0.00935501	0.816235	0.966663
aDC1	LDLR	ENSG00000130164.14	0.993925	-0.00879121	0.814794	0.966663
aDC1	LGALS8	ENSG00000116977.18	0.99202	-0.0115584	0.815432	0.966663
aDC1	SLC25A40	ENSG00000075303.13	1.0079	0.0113491	0.814383	0.966663
aDC1	TECPR1	ENSG00000205356.10	0.992113	-0.011423	0.817334	0.967576
aDC1	ATIC	ENSG00000138363.15	1.00855	0.0122851	0.819543	0.968291
aDC1	CCR5	ENSG00000160791.13	1.00581	0.0083548	0.82056	0.968291
aDC1	KHSRP	ENSG00000088247.17	1.00852	0.0122415	0.820396	0.968291
aDC1	KLF4	ENSG00000136826.15	0.993506	-0.00939975	0.820793	0.968291
aDC1	MAF	ENSG00000178573.7	0.992054	-0.0115095	0.818923	0.968291
aDC1	MDFIC	ENSG00000135272.10	1.00881	0.0126556	0.820786	0.968291
aDC1	RBBP5	ENSG00000117222.14	1.00791	0.0113735	0.81979	0.968291
aDC1	TDRD7	ENSG00000196116.8	1.0076	0.01093	0.819579	0.968291
aDC1	TRAF1	ENSG00000056558.11	0.99172	-0.0119955	0.820886	0.968291
aDC1	HBS1L	ENSG00000112339.15	0.992252	-0.0112219	0.821379	0.968487
aDC1	MRTFA	ENSG00000196588.18	1.00877	0.0125951	0.822136	0.968993
aDC1	MTCH2	ENSG00000109919.10	1.00865	0.0124231	0.823286	0.969575
aDC1	USP38	ENSG00000170185.10	0.99213	-0.0113994	0.823254	0.969575
aDC1	IL6ST	ENSG00000134352.20	0.99295	-0.0102072	0.823785	0.969776
aDC1	ADGRL1	ENSG00000072071.16	0.993951	-0.00875404	0.824988	0.969827
aDC1	PBLD	ENSG00000108187.16	0.994403	-0.0080975	0.82531	0.969827
aDC1	RAB5A	ENSG00000144566.11	1.00826	0.0118696	0.825469	0.969827
aDC1	SLC25A1	ENSG00000100075.10	1.00839	0.0120591	0.824328	0.969827
aDC1	STX11	ENSG00000135604.10	1.00702	0.0100946	0.825332	0.969827
aDC1	OCRL	ENSG00000122126.17	0.994418	-0.008075	0.8271	0.971358
aDC1	CD302	ENSG00000241399.7	0.993518	-0.0093816	0.827508	0.971451
aDC1	FGFR1	ENSG00000077782.20	0.993312	-0.00968088	0.828473	0.972198
aDC1	ATP5F1C	ENSG00000165629.20	0.991706	-0.0120155	0.829887	0.972313
aDC1	CARF	ENSG00000138380.18	0.993195	-0.0098512	0.829765	0.972313
aDC1	DYNC1H1	ENSG00000197102.12	1.00846	0.0121473	0.829852	0.972313
aDC1	VPS13A	ENSG00000197969.14	1.00596	0.00857084	0.82916	0.972313
aDC1	KDM6B	ENSG00000132510.10	1.00809	0.0116216	0.830513	0.972661
aDC1	MCTP2	ENSG00000140563.15	0.99344	-0.00949517	0.830947	0.972784
aDC1	ATP7A	ENSG00000165240.20	0.993334	-0.00964948	0.832562	0.973445
aDC1	HPS5	ENSG00000110756.18	0.992374	-0.0110441	0.832829	0.973445
aDC1	MAP4	ENSG00000047849.21	1.00848	0.0121805	0.832548	0.973445
aDC1	PI4KA	ENSG00000241973.11	0.992476	-0.0108953	0.832355	0.973445
aDC1	CEP85	ENSG00000130695.15	1.00607	0.0087271	0.835021	0.973836
aDC1	DVL1	ENSG00000107404.20	1.00691	0.00993143	0.834838	0.973836
aDC1	IL18BP	ENSG00000137496.18	0.993337	-0.00964469	0.83514	0.973836
aDC1	SRCAP	ENSG00000080603.17	1.00831	0.0119426	0.834699	0.973836
aDC1	TLR9	ENSG00000239732.3	0.994203	-0.00838719	0.834309	0.973836
aDC1	TRIM28	ENSG00000130726.12	0.992775	-0.0104619	0.834727	0.973836
aDC1	CD4	ENSG00000010610.10	0.992676	-0.0106057	0.837131	0.975388
aDC1	CHRAC1	ENSG00000104472.10	0.992587	-0.0107343	0.836918	0.975388
aDC1	ANKS1A	ENSG00000064999.15	0.99448	-0.00798568	0.852267	0.975474
aDC1	APOL1	ENSG00000100342.20	1.0067	0.00963773	0.845727	0.975474
aDC1	BCORL1	ENSG00000085185.15	1.00465	0.00669199	0.854235	0.975474
aDC1	CAPN3	ENSG00000092529.25	0.9945	-0.00795733	0.846653	0.975474
aDC1	CARM1	ENSG00000142453.11	1.00579	0.00832772	0.855035	0.975474
aDC1	CD1B	ENSG00000158485.11	0.997993	-0.00289776	0.853129	0.975474
aDC1	CD40	ENSG00000101017.14	0.992739	-0.0105138	0.845373	0.975474
aDC1	CD79B	ENSG00000007312.12	1.00667	0.00959286	0.851361	0.975474
aDC1	CDC37	ENSG00000105401.9	1.00727	0.0104515	0.853847	0.975474
aDC1	CKS2	ENSG00000123975.5	1.00529	0.00761816	0.842477	0.975474
aDC1	CSRP1	ENSG00000159176.14	1.00644	0.00925739	0.855789	0.975474
aDC1	DDX39B	ENSG00000198563.14	1.0076	0.0109269	0.852987	0.975474
aDC1	DLG4	ENSG00000132535.20	0.994364	-0.00815451	0.840046	0.975474
aDC1	DOT1L	ENSG00000104885.18	1.00661	0.0095011	0.851779	0.975474
aDC1	DTX1	ENSG00000135144.7	0.994093	-0.00854713	0.84458	0.975474
aDC1	EBF1	ENSG00000164330.17	1.0058	0.00834259	0.842917	0.975474
aDC1	EIF4E	ENSG00000151247.12	1.00744	0.0106868	0.841805	0.975474
aDC1	FLOT2	ENSG00000132589.16	0.99261	-0.0107004	0.852525	0.975474
aDC1	FUBP3	ENSG00000107164.16	1.00731	0.010502	0.843542	0.975474
aDC1	GANC	ENSG00000214013.9	0.993579	-0.00929328	0.842302	0.975474
aDC1	GAS6	ENSG00000183087.15	0.993558	-0.00932415	0.857104	0.975474
aDC1	GNPAT	ENSG00000116906.13	1.00684	0.00982956	0.844908	0.975474
aDC1	GSK3A	ENSG00000105723.12	1.00685	0.00985025	0.857886	0.975474
aDC1	HADHA	ENSG00000084754.12	0.992943	-0.0102166	0.856814	0.975474
aDC1	HCFC1	ENSG00000172534.14	0.99332	-0.00967024	0.851801	0.975474
aDC1	IDE	ENSG00000119912.17	1.00628	0.00902686	0.840091	0.975474
aDC1	IDH1	ENSG00000138413.13	0.994223	-0.00835917	0.852825	0.975474
aDC1	IL15RA	ENSG00000134470.21	1.00531	0.00764355	0.849311	0.975474
aDC1	ITIH5	ENSG00000123243.15	0.99495	-0.00730367	0.839579	0.975474
aDC1	KAT2B	ENSG00000114166.8	0.993341	-0.00963949	0.842657	0.975474
aDC1	LPXN	ENSG00000110031.12	1.00742	0.0106642	0.848789	0.975474
aDC1	LRPPRC	ENSG00000138095.19	1.00657	0.00945057	0.856899	0.975474
aDC1	LSG1	ENSG00000041802.11	0.993615	-0.0092416	0.84774	0.975474
aDC1	LTBR	ENSG00000111321.11	0.994043	-0.00862032	0.838542	0.975474
aDC1	MCM7	ENSG00000166508.18	0.992553	-0.0107842	0.839351	0.975474
aDC1	MDM1	ENSG00000111554.14	0.993999	-0.00868352	0.85152	0.975474
aDC1	MYNN	ENSG00000085274.15	1.00615	0.00884103	0.84821	0.975474
aDC1	NCR1	ENSG00000189430.13	1.00162	0.00233031	0.853573	0.975474
aDC1	NFAT5	ENSG00000102908.22	0.992854	-0.0103471	0.841064	0.975474
aDC1	NFE2L3	ENSG00000050344.9	1.00602	0.008662	0.855962	0.975474
aDC1	PANK2	ENSG00000125779.22	0.994393	-0.0081119	0.857409	0.975474
aDC1	PAWR	ENSG00000177425.11	0.993405	-0.00954591	0.842017	0.975474
aDC1	PMS1	ENSG00000064933.17	1.00706	0.0101554	0.846484	0.975474
aDC1	PRKRA	ENSG00000180228.13	0.994151	-0.0084629	0.85459	0.975474
aDC1	PTPRM	ENSG00000173482.16	1.00611	0.00878854	0.848146	0.975474
aDC1	RHBDD1	ENSG00000144468.17	1.00606	0.00870951	0.855592	0.975474
aDC1	RPS6KA5	ENSG00000100784.12	0.994685	-0.00768862	0.845141	0.975474
aDC1	SIK3	ENSG00000160584.16	1.00662	0.00951971	0.839628	0.975474
aDC1	SLC2A3	ENSG00000059804.16	1.00689	0.00990629	0.857923	0.975474
aDC1	TAB1	ENSG00000100324.14	0.994148	-0.00846796	0.857995	0.975474
aDC1	THEMIS	ENSG00000172673.10	0.9948	-0.00752108	0.846542	0.975474
aDC1	TNFRSF14	ENSG00000157873.17	0.992498	-0.0108643	0.844142	0.975474
aDC1	TNFSF4	ENSG00000117586.11	1.00549	0.00789676	0.844881	0.975474
aDC1	TNFSF8	ENSG00000106952.7	1.00621	0.00893582	0.841104	0.975474
aDC1	TOP1MT	ENSG00000184428.13	0.994635	-0.00776058	0.857136	0.975474
aDC1	TSC1	ENSG00000165699.15	0.994815	-0.00750015	0.85464	0.975474
aDC1	TUBB2B	ENSG00000137285.10	0.994541	-0.00789687	0.854289	0.975474
aDC1	VCAM1	ENSG00000162692.12	1.00688	0.00989259	0.842388	0.975474
aDC1	WRN	ENSG00000165392.11	0.994254	-0.00831378	0.852653	0.975474
aDC1	WWP1	ENSG00000123124.14	1.00647	0.00930942	0.845342	0.975474
aDC1	WWP2	ENSG00000198373.12	0.992821	-0.0103949	0.845684	0.975474
aDC1	XPR1	ENSG00000143324.14	1.00635	0.00913469	0.851135	0.975474
aDC1	ZFYVE26	ENSG00000072121.16	1.00641	0.00921675	0.857634	0.975474
aDC1	ALAD	ENSG00000148218.16	0.994947	-0.00730798	0.85922	0.975798
aDC1	ALDH7A1	ENSG00000164904.18	1.00525	0.00756103	0.859859	0.975798
aDC1	PCNA	ENSG00000132646.11	1.00604	0.00868551	0.859294	0.975798
aDC1	SORL1	ENSG00000137642.13	1.00609	0.00875368	0.859539	0.975798
aDC1	ZYG11B	ENSG00000162378.13	0.994634	-0.00776197	0.85993	0.975798
aDC1	CXCR5	ENSG00000160683.5	0.994765	-0.00757253	0.861898	0.976298
aDC1	ELAC1	ENSG00000141642.9	0.995366	-0.0067006	0.862359	0.976298
aDC1	GALK1	ENSG00000108479.12	0.995193	-0.00695134	0.863343	0.976298
aDC1	HEATR3	ENSG00000155393.13	1.00597	0.00858748	0.863038	0.976298
aDC1	HYOU1	ENSG00000149428.19	0.993349	-0.00962718	0.862215	0.976298
aDC1	MYB	ENSG00000118513.19	0.99405	-0.00860945	0.860803	0.976298
aDC1	NOTCH2NLA	ENSG00000264343.6	1.00588	0.00845396	0.863342	0.976298
aDC1	SHMT2	ENSG00000182199.11	0.993824	-0.00893777	0.861649	0.976298
aDC1	UQCC1	ENSG00000101019.22	1.00715	0.0102763	0.862872	0.976298
aDC1	ABCD1	ENSG00000101986.12	1.00454	0.00653326	0.887259	0.977075
aDC1	ADAM9	ENSG00000168615.12	0.99432	-0.00821755	0.873299	0.977075
aDC1	ALDOA	ENSG00000149925.20	0.994451	-0.00802728	0.876117	0.977075
aDC1	AP1B1	ENSG00000100280.16	0.99469	-0.00768056	0.883532	0.977075
aDC1	BCKDK	ENSG00000103507.14	0.994388	-0.00811875	0.8681	0.977075
aDC1	BCL7B	ENSG00000106635.8	0.994545	-0.00789216	0.870185	0.977075
aDC1	CCDC6	ENSG00000108091.11	0.994489	-0.00797277	0.879249	0.977075
aDC1	CD1E	ENSG00000158488.16	0.99822	-0.00257073	0.872012	0.977075
aDC1	CD3G	ENSG00000160654.10	0.995168	-0.00698777	0.866203	0.977075
aDC1	CGRRF1	ENSG00000100532.12	1.00495	0.00712879	0.867484	0.977075
aDC1	CNP	ENSG00000173786.17	0.993955	-0.00874814	0.87218	0.977075
aDC1	CSF1	ENSG00000184371.14	1.00542	0.00780031	0.865157	0.977075
aDC1	CTSC	ENSG00000109861.16	1.00597	0.00858996	0.8852	0.977075
aDC1	DDR1	ENSG00000204580.13	0.995435	-0.00660157	0.869693	0.977075
aDC1	DDX19A	ENSG00000168872.17	1.00493	0.00708931	0.885992	0.977075
aDC1	ECSIT	ENSG00000130159.14	0.995274	-0.00683475	0.874338	0.977075
aDC1	ENG	ENSG00000106991.13	1.00456	0.00656493	0.882943	0.977075
aDC1	ERCC2	ENSG00000104884.15	0.996019	-0.00575554	0.884685	0.977075
aDC1	FUT8	ENSG00000033170.17	0.995394	-0.00665969	0.886725	0.977075
aDC1	G6PD	ENSG00000160211.19	1.00542	0.00780487	0.879662	0.977075
aDC1	GLOD4	ENSG00000167699.13	0.994888	-0.00739375	0.8853	0.977075
aDC1	GSTM1	ENSG00000134184.13	0.998643	-0.00195925	0.881826	0.977075
aDC1	HAX1	ENSG00000143575.15	0.994075	-0.00857359	0.868104	0.977075
aDC1	HTT	ENSG00000197386.12	0.994528	-0.00791558	0.881529	0.977075
aDC1	IL3RA	ENSG00000185291.12	1.00452	0.00651018	0.884771	0.977075
aDC1	IL3RA	ENSG00000185291.12_PAR_Y	1.00452	0.00651018	0.884771	0.977075
aDC1	JAG1	ENSG00000101384.12	0.995551	-0.00643352	0.887499	0.977075
aDC1	KLF16	ENSG00000129911.9	0.994829	-0.00747972	0.884209	0.977075
aDC1	KLHL8	ENSG00000145332.14	1.00454	0.00652952	0.884484	0.977075
aDC1	MRC1	ENSG00000260314.3	0.996483	-0.00508351	0.871937	0.977075
aDC1	MYH10	ENSG00000133026.12	0.996145	-0.00557204	0.869203	0.977075
aDC1	MYO1B	ENSG00000128641.19	0.99664	-0.00485498	0.882543	0.977075
aDC1	NCR3	ENSG00000204475.10	1.00401	0.00577807	0.874922	0.977075
aDC1	NEDD9	ENSG00000111859.17	1.00528	0.00759214	0.870208	0.977075
aDC1	NEPRO	ENSG00000163608.15	1.00603	0.00867058	0.870882	0.977075
aDC1	NFATC2	ENSG00000101096.20	0.996093	-0.00564695	0.885631	0.977075
aDC1	NRAS	ENSG00000213281.5	1.00578	0.00832004	0.867629	0.977075
aDC1	NUP107	ENSG00000111581.10	1.00481	0.00692799	0.886361	0.977075
aDC1	PARP11	ENSG00000111224.14	0.994883	-0.00740175	0.868026	0.977075
aDC1	PEF1	ENSG00000162517.13	1.00601	0.00864934	0.876664	0.977075
aDC1	PER3	ENSG00000049246.14	1.0043	0.00619084	0.880559	0.977075
aDC1	PFKP	ENSG00000067057.17	1.00508	0.0073112	0.887416	0.977075
aDC1	PLD1	ENSG00000075651.16	0.995639	-0.00630577	0.884493	0.977075
aDC1	POMGNT1	ENSG00000085998.14	0.994179	-0.00842268	0.870072	0.977075
aDC1	PRPS1	ENSG00000147224.12	0.994624	-0.0077775	0.879501	0.977075
aDC1	PRPSAP1	ENSG00000161542.17	0.994775	-0.0075578	0.877337	0.977075
aDC1	PRRC2A	ENSG00000204469.13	0.994367	-0.00815016	0.884761	0.977075
aDC1	PTOV1	ENSG00000104960.15	0.994454	-0.0080238	0.868959	0.977075
aDC1	RAB27A	ENSG00000069974.16	1.00501	0.00721405	0.886656	0.977075
aDC1	RBM23	ENSG00000100461.18	1.00588	0.00845789	0.885358	0.977075
aDC1	RCN2	ENSG00000117906.14	1.00483	0.00695135	0.884622	0.977075
aDC1	RECK	ENSG00000122707.12	1.00377	0.0054232	0.886083	0.977075
aDC1	RRAS	ENSG00000126458.4	0.99529	-0.00681155	0.877082	0.977075
aDC1	SELP	ENSG00000174175.17	0.995988	-0.00579968	0.875883	0.977075
aDC1	SLC6A12	ENSG00000111181.12	1.00414	0.0059654	0.870142	0.977075
aDC1	SSBP3	ENSG00000157216.15	0.994803	-0.00751719	0.876153	0.977075
aDC1	STK35	ENSG00000125834.13	1.00549	0.00789729	0.871846	0.977075
aDC1	STRN3	ENSG00000196792.12	1.00603	0.00867338	0.865638	0.977075
aDC1	TAF1	ENSG00000147133.15	0.994802	-0.00751902	0.884425	0.977075
aDC1	TIGIT	ENSG00000181847.12	1.0046	0.00661926	0.883316	0.977075
aDC1	TNFRSF21	ENSG00000146072.6	0.995624	-0.00632668	0.881049	0.977075
aDC1	TNFSF10	ENSG00000121858.11	1.00526	0.00756911	0.87823	0.977075
aDC1	TNS2	ENSG00000111077.17	1.00346	0.00497828	0.885463	0.977075
aDC1	TRRAP	ENSG00000196367.13	0.994755	-0.00758727	0.887413	0.977075
aDC1	TSG101	ENSG00000074319.13	1.00617	0.00887085	0.864814	0.977075
aDC1	XPNPEP3	ENSG00000196236.13	1.00559	0.00804507	0.870655	0.977075
aDC1	ZBTB33	ENSG00000177485.7	1.00559	0.00804827	0.866489	0.977075
aDC1	ZBTB49	ENSG00000168826.16	0.995622	-0.00633051	0.872012	0.977075
aDC1	ZCCHC2	ENSG00000141664.10	0.995542	-0.0064464	0.878429	0.977075
aDC1	ZFPL1	ENSG00000162300.13	1.00501	0.00721406	0.885104	0.977075
aDC1	ZNF280C	ENSG00000056277.16	0.996003	-0.00577745	0.884596	0.977075
aDC1	ZNF281	ENSG00000162702.8	1.00506	0.00728004	0.87828	0.977075
aDC1	SUMO1	ENSG00000116030.16	1.00525	0.00755415	0.88818	0.977097
aDC1	TSPAN9	ENSG00000011105.14	0.996265	-0.00539875	0.887899	0.977097
aDC1	ATF1	ENSG00000123268.9	1.00441	0.00635131	0.890392	0.979166
aDC1	APTX	ENSG00000137074.19	1.00478	0.00688567	0.895399	0.979446
aDC1	ASCC2	ENSG00000100325.15	1.0045	0.00648246	0.89471	0.979446
aDC1	CASP9	ENSG00000132906.18	1.00378	0.00544901	0.891543	0.979446
aDC1	CLN5	ENSG00000102805.15	0.995141	-0.00702645	0.891478	0.979446
aDC1	EPDR1	ENSG00000086289.12	1.00378	0.00544259	0.895616	0.979446
aDC1	JAM3	ENSG00000166086.13	0.996235	-0.00544253	0.891713	0.979446
aDC1	PIH1D1	ENSG00000104872.11	1.0048	0.00690673	0.892427	0.979446
aDC1	PIKFYVE	ENSG00000115020.17	0.995088	-0.00710422	0.893891	0.979446
aDC1	SENP1	ENSG00000079387.14	0.995815	-0.00604967	0.893418	0.979446
aDC1	SIGLEC6	ENSG00000105492.16	1.00354	0.00510504	0.89459	0.979446
aDC1	SMYD3	ENSG00000185420.19	0.995701	-0.00621554	0.894412	0.979446
aDC1	SNTB2	ENSG00000168807.16	1.00457	0.00657685	0.894375	0.979446
aDC1	SPECC1	ENSG00000128487.16	1.00686	0.00986838	0.89548	0.979446
aDC1	TNF	ENSG00000232810.4	1.00412	0.00593193	0.894539	0.979446
aDC1	VPS50	ENSG00000004766.17	0.99568	-0.00624657	0.894714	0.979446
aDC1	CTBP2	ENSG00000175029.17	0.996951	-0.0044056	0.898278	0.979472
aDC1	CTSA	ENSG00000064601.18	1.00474	0.00681607	0.900234	0.979472
aDC1	E2F3	ENSG00000112242.15	0.995735	-0.00616612	0.896017	0.979472
aDC1	EPAS1	ENSG00000116016.14	0.995782	-0.00609881	0.899125	0.979472
aDC1	GZMA	ENSG00000145649.8	0.997224	-0.00401002	0.897961	0.979472
aDC1	LRRC47	ENSG00000130764.10	1.00542	0.00779218	0.896519	0.979472
aDC1	MYO1F	ENSG00000142347.19	1.00434	0.00625482	0.899674	0.979472
aDC1	NUDT1	ENSG00000106268.15	0.995525	-0.00647072	0.899776	0.979472
aDC1	PAPSS1	ENSG00000138801.9	1.00484	0.0069671	0.90061	0.979472
aDC1	PCBD2	ENSG00000132570.15	1.00401	0.00577008	0.900081	0.979472
aDC1	PLXNB2	ENSG00000196576.15	0.995018	-0.00720559	0.898722	0.979472
aDC1	PRMT9	ENSG00000164169.13	0.996349	-0.00527648	0.898046	0.979472
aDC1	PTGIR	ENSG00000160013.9	0.995837	-0.00601799	0.89959	0.979472
aDC1	PTP4A1	ENSG00000112245.12	0.995557	-0.00642472	0.900363	0.979472
aDC1	SBNO1	ENSG00000139697.14	1.00498	0.00715962	0.896725	0.979472
aDC1	C1RL	ENSG00000139178.11	0.995828	-0.00603125	0.903543	0.980392
aDC1	CSNK1A1	ENSG00000113712.18	1.00481	0.00692265	0.903404	0.980392
aDC1	DAZAP2	ENSG00000183283.16	0.99571	-0.00620182	0.902089	0.980392
aDC1	EPHB6	ENSG00000106123.12	0.996421	-0.00517339	0.904109	0.980392
aDC1	ERCC1	ENSG00000012061.15	1.00424	0.00610085	0.90408	0.980392
aDC1	IRAK1	ENSG00000184216.14	1.00488	0.00702768	0.902471	0.980392
aDC1	P2RY13	ENSG00000181631.7	1.0041	0.00589864	0.904085	0.980392
aDC1	ZSCAN16	ENSG00000196812.5	0.996569	-0.00495811	0.902208	0.980392
aDC1	CNTF	ENSG00000242689.3	1.003	0.00432067	0.906612	0.981665
aDC1	GCNT4	ENSG00000176928.7	0.996812	-0.00460683	0.906462	0.981665
aDC1	PIK3CD	ENSG00000171608.16	0.995653	-0.00628549	0.905986	0.981665
aDC1	WASHC3	ENSG00000120860.11	1.0045	0.00647656	0.906289	0.981665
aDC1	CD72	ENSG00000137101.13	1.00317	0.00455902	0.90892	0.982808
aDC1	EDRF1	ENSG00000107938.18	1.00381	0.00548139	0.908456	0.982808
aDC1	SHC1	ENSG00000160691.18	1.00443	0.00637891	0.908998	0.982808
aDC1	TRMT2A	ENSG00000099899.15	1.00432	0.00622135	0.908387	0.982808
aDC1	IL2RB	ENSG00000100385.14	0.99609	-0.00565203	0.909756	0.983269
aDC1	CCND1	ENSG00000110092.4	0.996928	-0.00443911	0.91186	0.983389
aDC1	CFL2	ENSG00000165410.15	1.00352	0.00506651	0.911351	0.983389
aDC1	DPYD	ENSG00000188641.14	1.0038	0.00546577	0.9108	0.983389
aDC1	PCNX3	ENSG00000197136.4	0.996714	-0.00474862	0.911864	0.983389
aDC1	PDCD10	ENSG00000114209.15	0.99624	-0.00543504	0.911415	0.983389
aDC1	RUVBL1	ENSG00000175792.12	1.00387	0.00556585	0.910334	0.983389
aDC1	ADRA2A	ENSG00000150594.7	0.996795	-0.00463122	0.915166	0.984441
aDC1	CD300A	ENSG00000167851.15	0.996757	-0.00468607	0.91476	0.984441
aDC1	CETP	ENSG00000087237.12	1.00283	0.00408331	0.915635	0.984441
aDC1	CLN3	ENSG00000188603.19	1.00314	0.00452922	0.916529	0.984441
aDC1	FMOD	ENSG00000122176.12	0.996544	-0.00499479	0.91394	0.984441
aDC1	GANAB	ENSG00000089597.18	0.996054	-0.00570457	0.916836	0.984441
aDC1	HK1	ENSG00000156515.23	0.996139	-0.00558032	0.916172	0.984441
aDC1	PRKD3	ENSG00000115825.10	1.00392	0.00563729	0.915833	0.984441
aDC1	RAB28	ENSG00000157869.15	1.00362	0.00521542	0.91523	0.984441
aDC1	RTN4	ENSG00000115310.18	1.00396	0.00570046	0.916061	0.984441
aDC1	SS18	ENSG00000141380.14	0.995989	-0.00579791	0.914184	0.984441
aDC1	UBE2L3	ENSG00000185651.14	0.996347	-0.00528043	0.915539	0.984441
aDC1	ATF4	ENSG00000128272.14	0.996251	-0.00541844	0.921514	0.985397
aDC1	CNR2	ENSG00000188822.8	0.996782	-0.00465028	0.921211	0.985397
aDC1	CPEB3	ENSG00000107864.15	1.00279	0.00401658	0.921046	0.985397
aDC1	CUTA	ENSG00000112514.16	1.00324	0.00466178	0.922904	0.985397
aDC1	ENOSF1	ENSG00000132199.20	1.00324	0.00466395	0.920392	0.985397
aDC1	GALE	ENSG00000117308.15	1.0026	0.00374355	0.920108	0.985397
aDC1	HSPB8	ENSG00000152137.6	1.00327	0.00471363	0.92327	0.985397
aDC1	NCF1	ENSG00000158517.15	0.996591	-0.00492645	0.920295	0.985397
aDC1	NXF1	ENSG00000162231.14	0.996395	-0.00521077	0.922556	0.985397
aDC1	PHF10	ENSG00000130024.15	0.996343	-0.00528624	0.922467	0.985397
aDC1	PPIF	ENSG00000108179.14	0.996881	-0.00450621	0.919251	0.985397
aDC1	SIRT6	ENSG00000077463.15	0.997102	-0.00418745	0.923393	0.985397
aDC1	SPICE1	ENSG00000163611.11	1.00313	0.00451121	0.919111	0.985397
aDC1	STK39	ENSG00000198648.11	1.00332	0.00477561	0.922627	0.985397
aDC1	SUPV3L1	ENSG00000156502.14	1.00307	0.00442659	0.922463	0.985397
aDC1	TMEM106B	ENSG00000106460.19	0.996778	-0.00465622	0.923322	0.985397
aDC1	WBP2	ENSG00000132471.12	0.996338	-0.00529249	0.92159	0.985397
aDC1	IL6R	ENSG00000160712.13	1.0038	0.00547416	0.923739	0.98541
aDC1	PNMA1	ENSG00000176903.5	1.00314	0.00451618	0.92497	0.986367
aDC1	MMP12	ENSG00000262406.3	0.997577	-0.00349999	0.926879	0.987111
aDC1	SORD	ENSG00000140263.14	0.997124	-0.00415589	0.927003	0.987111
aDC1	STXBP5	ENSG00000164506.14	1.00292	0.00421295	0.926597	0.987111
aDC1	USP10	ENSG00000103194.15	0.996586	-0.0049335	0.926148	0.987111
aDC1	CENPB	ENSG00000125817.8	1.00318	0.00458569	0.928341	0.987511
aDC1	IL11RA	ENSG00000137070.17	1.00321	0.00462348	0.928381	0.987511
aDC1	SSX2IP	ENSG00000117155.16	0.997324	-0.00386512	0.927821	0.987511
aDC1	CBX7	ENSG00000100307.13	1.00379	0.00546413	0.929904	0.988776
aDC1	ANKRD13D	ENSG00000172932.15	1.00285	0.00410984	0.930609	0.989169
aDC1	TSPAN14	ENSG00000108219.15	1.00334	0.00480615	0.931266	0.989512
aDC1	ITGAV	ENSG00000138448.12	1.00263	0.00379246	0.933062	0.990863
aDC1	MDC1	ENSG00000137337.15	0.997251	-0.00397075	0.933209	0.990863
aDC1	NAV2	ENSG00000166833.21	0.997636	-0.00341479	0.933544	0.990863
aDC1	ATXN1L	ENSG00000224470.8	1.00268	0.00386373	0.937034	0.990977
aDC1	BCL6	ENSG00000113916.18	1.00218	0.00314309	0.937338	0.990977
aDC1	CASP8	ENSG00000064012.22	1.00286	0.00412406	0.935517	0.990977
aDC1	DDR2	ENSG00000162733.19	0.997996	-0.00289423	0.934794	0.990977
aDC1	EGR3	ENSG00000179388.9	1.00293	0.00422316	0.934196	0.990977
aDC1	EIF4ENIF1	ENSG00000184708.18	1.00305	0.00439316	0.934966	0.990977
aDC1	ERP27	ENSG00000139055.7	1.00194	0.00279813	0.936544	0.990977
aDC1	FNDC3B	ENSG00000075420.13	0.997481	-0.00363841	0.935925	0.990977
aDC1	IGF1R	ENSG00000140443.15	0.997766	-0.00322679	0.937178	0.990977
aDC1	OLFM2	ENSG00000105088.8	0.998157	-0.0026619	0.937323	0.990977
aDC1	SPIB	ENSG00000269404.7	1.00562	0.00808006	0.935703	0.990977
aDC1	ALG6	ENSG00000088035.18	1.00271	0.00390012	0.938649	0.99138
aDC1	KAT2A	ENSG00000108773.11	0.997678	-0.0033538	0.938624	0.99138
aDC1	RUFY2	ENSG00000204130.13	0.997471	-0.00365375	0.938726	0.99138
aDC1	ATG16L1	ENSG00000085978.22	0.997472	-0.00365122	0.941445	0.99139
aDC1	BAG2	ENSG00000112208.11	1.00208	0.00299443	0.942286	0.99139
aDC1	DCAF1	ENSG00000145041.15	0.997412	-0.0037381	0.941857	0.99139
aDC1	INPP4B	ENSG00000109452.12	0.998098	-0.00274643	0.939547	0.99139
aDC1	PMP22	ENSG00000109099.15	0.998384	-0.00233288	0.941711	0.99139
aDC1	RFX5	ENSG00000143390.17	0.997675	-0.00335751	0.940822	0.99139
aDC1	SH2D3C	ENSG00000095370.20	0.99746	-0.00366849	0.941775	0.99139
aDC1	SLC9A1	ENSG00000090020.11	1.00228	0.00327889	0.943006	0.99139
aDC1	SRFBP1	ENSG00000151304.6	0.997863	-0.00308598	0.940716	0.99139
aDC1	ST6GAL1	ENSG00000073849.15	1.00248	0.00356828	0.941037	0.99139
aDC1	TMA16	ENSG00000198498.10	0.997603	-0.00346237	0.942304	0.99139
aDC1	TNFRSF18	ENSG00000186891.14	0.99805	-0.00281607	0.942615	0.99139
aDC1	ULK1	ENSG00000177169.10	1.00252	0.00363486	0.943095	0.99139
aDC1	DNAH1	ENSG00000114841.17	1.00241	0.00347801	0.946414	0.991668
aDC1	EBI3	ENSG00000105246.6	1.00227	0.00326719	0.944824	0.991668
aDC1	EGLN1	ENSG00000135766.9	1.00241	0.00347903	0.945749	0.991668
aDC1	LEPROTL1	ENSG00000104660.19	1.00232	0.00334974	0.945754	0.991668
aDC1	PPARA	ENSG00000186951.16	1.00192	0.00277353	0.946714	0.991668
aDC1	PPARD	ENSG00000112033.14	1.00242	0.00348361	0.943998	0.991668
aDC1	RFC5	ENSG00000111445.14	0.997886	-0.00305272	0.945022	0.991668
aDC1	TBXAS1	ENSG00000059377.17	0.998461	-0.00222191	0.945643	0.991668
aDC1	TOPBP1	ENSG00000163781.14	1.00252	0.0036307	0.945359	0.991668
aDC1	UBA1	ENSG00000130985.17	1.00264	0.00379884	0.946396	0.991668
aDC1	TBC1D22B	ENSG00000065491.8	1.00221	0.00318663	0.947203	0.991829
aDC1	ALKBH5	ENSG00000091542.9	1.00223	0.00320876	0.95259	0.992093
aDC1	DISC1	ENSG00000162946.22	1.00131	0.00188831	0.955122	0.992093
aDC1	FBXO25	ENSG00000147364.16	1.00224	0.00323408	0.952486	0.992093
aDC1	KCTD9	ENSG00000104756.16	1.00221	0.00318667	0.949263	0.992093
aDC1	LATS2	ENSG00000150457.9	1.00178	0.00256874	0.950888	0.992093
aDC1	MANEA	ENSG00000172469.16	0.998263	-0.0025079	0.952715	0.992093
aDC1	MAPK8IP3	ENSG00000138834.13	0.99814	-0.00268631	0.954743	0.992093
aDC1	MBNL1	ENSG00000152601.17	0.997721	-0.00329205	0.949957	0.992093
aDC1	MINDY2	ENSG00000128923.11	0.998167	-0.00264731	0.952823	0.992093
aDC1	MS4A1	ENSG00000156738.17	1.00252	0.00363398	0.94946	0.992093
aDC1	MYOF	ENSG00000138119.17	1.0016	0.00231008	0.955013	0.992093
aDC1	NT5C2	ENSG00000076685.18	0.998124	-0.00270914	0.95488	0.992093
aDC1	PC	ENSG00000173599.15	1.00173	0.00249907	0.951536	0.992093
aDC1	PGGT1B	ENSG00000164219.10	0.99803	-0.00284554	0.951584	0.992093
aDC1	PHLPP1	ENSG00000081913.14	0.998481	-0.00219375	0.952999	0.992093
aDC1	PRKCI	ENSG00000163558.13	0.997864	-0.00308543	0.948744	0.992093
aDC1	PTK2B	ENSG00000120899.18	0.998159	-0.00265823	0.954861	0.992093
aDC1	PTPA	ENSG00000119383.19	0.997974	-0.0029265	0.954332	0.992093
aDC1	SIAE	ENSG00000110013.13	1.0019	0.00274496	0.948769	0.992093
aDC1	SLC39A8	ENSG00000138821.13	1.0019	0.00274215	0.955099	0.992093
aDC1	SLC5A3	ENSG00000198743.7	0.998799	-0.00173304	0.948707	0.992093
aDC1	TLR1	ENSG00000174125.8	1.00203	0.00292821	0.95551	0.992093
aDC1	TMEM192	ENSG00000170088.14	0.998363	-0.0023637	0.95537	0.992093
aDC1	TRIM25	ENSG00000121060.18	0.998237	-0.00254601	0.954197	0.992093
aDC1	ANPEP	ENSG00000166825.14	1.00165	0.0023779	0.957938	0.992982
aDC1	BMI1	ENSG00000168283.14	0.998178	-0.00263151	0.960744	0.992982
aDC1	C1QTNF1	ENSG00000173918.15	1.00128	0.00184765	0.960852	0.992982
aDC1	CAMK1	ENSG00000134072.11	0.998909	-0.00157413	0.961406	0.992982
aDC1	CCR2	ENSG00000121807.5	0.998813	-0.00171297	0.960633	0.992982
aDC1	CRY2	ENSG00000121671.12	0.998508	-0.0021543	0.961134	0.992982
aDC1	DPM1	ENSG00000000419.12	0.998311	-0.00243838	0.961323	0.992982
aDC1	EBP	ENSG00000147155.11	1.00169	0.00244053	0.959814	0.992982
aDC1	GFPT1	ENSG00000198380.12	0.998345	-0.00238989	0.961176	0.992982
aDC1	KLHL14	ENSG00000197705.10	0.999066	-0.00134782	0.960296	0.992982
aDC1	PYGB	ENSG00000100994.12	0.998348	-0.00238486	0.961301	0.992982
aDC1	RBM14	ENSG00000239306.4	0.998334	-0.0024049	0.960517	0.992982
aDC1	RIPK2	ENSG00000104312.8	1.00094	0.0013554	0.960706	0.992982
aDC1	SEMA4C	ENSG00000168758.11	0.998305	-0.00244789	0.958918	0.992982
aDC1	ZNF410	ENSG00000119725.19	1.00178	0.00257078	0.961247	0.992982
aDC1	ATR	ENSG00000175054.16	0.998409	-0.00229673	0.961883	0.993128
aDC1	NCBP1	ENSG00000136937.13	0.998151	-0.00267023	0.962505	0.993423
aDC1	SOX8	ENSG00000005513.10	0.998974	-0.00148088	0.963146	0.993738
aDC1	CX3CR1	ENSG00000168329.13	1.0012	0.00172875	0.963485	0.993741
aDC1	ARL8B	ENSG00000134108.13	1.00176	0.00254039	0.964931	0.994431
aDC1	GMEB2	ENSG00000101216.11	0.998697	-0.00188113	0.96483	0.994431
aDC1	NEK4	ENSG00000114904.13	0.99862	-0.00199271	0.965163	0.994431
aDC1	AMFR	ENSG00000159461.15	0.998557	-0.00208363	0.967457	0.994747
aDC1	AXL	ENSG00000167601.12	1.00128	0.00184526	0.969341	0.994747
aDC1	CLIC4	ENSG00000169504.15	1.00153	0.00220363	0.969105	0.994747
aDC1	CMKLR1	ENSG00000174600.14	0.99902	-0.00141396	0.968549	0.994747
aDC1	ELK3	ENSG00000111145.8	0.998747	-0.00180846	0.968118	0.994747
aDC1	FAM98A	ENSG00000119812.19	0.998756	-0.00179644	0.969203	0.994747
aDC1	IGF2BP3	ENSG00000136231.14	1.00094	0.00135876	0.969413	0.994747
aDC1	KDM5D	ENSG00000012817.15	0.999869	-0.000189	0.967704	0.994747
aDC1	LRRC59	ENSG00000108829.10	0.998739	-0.0018197	0.968126	0.994747
aDC1	RAVER1	ENSG00000161847.14	1.00145	0.00209487	0.969757	0.994747
aDC1	RUNX3	ENSG00000020633.18	1.00154	0.00222092	0.969845	0.994747
aDC1	SNRPB	ENSG00000125835.18	1.00153	0.00221134	0.968395	0.994747
aDC1	TIRAP	ENSG00000150455.13	1.00129	0.00185717	0.965902	0.994747
aDC1	CNIH4	ENSG00000143771.12	0.99894	-0.00153009	0.970498	0.995072
aDC1	MAP3K5	ENSG00000197442.10	0.998925	-0.00155179	0.97147	0.9953
aDC1	SLC43A2	ENSG00000167703.14	0.998748	-0.00180749	0.971616	0.9953
aDC1	TOM1L2	ENSG00000175662.17	0.999043	-0.00138077	0.971731	0.9953
aDC1	FOXP1	ENSG00000114861.21	0.998804	-0.001727	0.973569	0.996038
aDC1	FRMD6	ENSG00000139926.15	0.999381	-0.000894	0.974473	0.996038
aDC1	NUP93	ENSG00000102900.13	0.998974	-0.00148157	0.974164	0.996038
aDC1	PDGFRB	ENSG00000113721.14	1.00102	0.00147608	0.973416	0.996038
aDC1	SLC3A2	ENSG00000168003.16	1.00122	0.00176499	0.973477	0.996038
aDC1	TNIP1	ENSG00000145901.15	1.00135	0.00194815	0.973905	0.996038
aDC1	BCL11B	ENSG00000127152.18	1.00095	0.00136579	0.97568	0.996488
aDC1	CORO1B	ENSG00000172725.14	1.00073	0.00105902	0.975924	0.996488
aDC1	PRMT5	ENSG00000100462.16	1.001	0.00144384	0.97556	0.996488
aDC1	STRIP1	ENSG00000143093.15	0.999056	-0.00136185	0.976262	0.996488
aDC1	BLNK	ENSG00000095585.16	0.999299	-0.00101104	0.979823	0.996495
aDC1	CXCL12	ENSG00000107562.16	1.00091	0.00131532	0.977901	0.996495
aDC1	DAZAP1	ENSG00000071626.16	0.999073	-0.00133759	0.979355	0.996495
aDC1	GZMK	ENSG00000113088.6	0.999768	-0.000335	0.981176	0.996495
aDC1	MYCBP	ENSG00000214114.9	0.999191	-0.0011671	0.980061	0.996495
aDC1	PTPN13	ENSG00000163629.13	1.00101	0.00146153	0.977461	0.996495
aDC1	RAD18	ENSG00000070950.10	0.999329	-0.000969	0.981018	0.996495
aDC1	RRS1	ENSG00000179041.4	1.00107	0.00154147	0.977334	0.996495
aDC1	SENP6	ENSG00000112701.18	0.999153	-0.00122306	0.980733	0.996495
aDC1	SKA3	ENSG00000165480.16	0.999344	-0.000947	0.9786	0.996495
aDC1	SKP1	ENSG00000113558.18	0.999185	-0.0011766	0.978202	0.996495
aDC1	SMN1	ENSG00000172062.16	1.00107	0.0015379	0.980097	0.996495
aDC1	TMX1	ENSG00000139921.13	0.998925	-0.00155213	0.976726	0.996495
aDC1	ZNF346	ENSG00000113761.12	1.00084	0.00121855	0.981326	0.996495
aDC1	ZNF639	ENSG00000121864.10	1.00097	0.00139618	0.980621	0.996495
aDC1	ARMC7	ENSG00000125449.7	1.00111	0.00159595	0.982499	0.996792
aDC1	IFNGR1	ENSG00000027697.14	1.00093	0.00133559	0.982938	0.996792
aDC1	IRF2BP1	ENSG00000170604.5	0.99934	-0.000952	0.982352	0.996792
aDC1	STAB1	ENSG00000010327.10	1.00049	0.0007	0.982966	0.996792
aDC1	ADAM10	ENSG00000137845.15	0.999515	-0.0007	0.987206	0.996816
aDC1	AKTIP	ENSG00000166971.17	0.999579	-0.000608	0.987374	0.996816
aDC1	ATL3	ENSG00000184743.13	0.999629	-0.000536	0.98525	0.996816
aDC1	CHFR	ENSG00000072609.17	0.999423	-0.000832	0.986187	0.996816
aDC1	FAF2	ENSG00000113194.13	0.999438	-0.000811	0.985806	0.996816
aDC1	KCNIP2	ENSG00000120049.19	0.999607	-0.000567	0.985966	0.996816
aDC1	MTR	ENSG00000116984.13	1.00055	0.00079	0.985785	0.996816
aDC1	NF1	ENSG00000196712.18	0.999551	-0.000648	0.98708	0.996816
aDC1	SCN4B	ENSG00000177098.8	0.999683	-0.000458	0.98562	0.996816
aDC1	SINHCAF	ENSG00000139146.14	0.999302	-0.00100757	0.987194	0.996816
aDC1	SMARCA2	ENSG00000080503.24	1.00073	0.00105902	0.986926	0.996816
aDC1	WNT5A	ENSG00000114251.14	0.999441	-0.000807	0.98531	0.996816
aDC1	ZBTB40	ENSG00000184677.18	1.00074	0.00106238	0.985438	0.996816
aDC1	HNRNPLL	ENSG00000143889.16	0.999789	-0.000305	0.988543	0.997315
aDC1	PIN1	ENSG00000127445.13	1.00056	0.000806	0.988255	0.997315
aDC1	HTR7	ENSG00000148680.16	0.999732	-0.000387	0.989619	0.997719
aDC1	NUP214	ENSG00000126883.17	1.00048	0.000699	0.989615	0.997719
aDC1	AIM2	ENSG00000163568.15	1.00047	0.000675	0.990815	0.997925
aDC1	CBX3	ENSG00000122565.19	1.00129	0.00186558	0.992734	0.997925
aDC1	GAB1	ENSG00000109458.8	1.00033	0.00048	0.992861	0.997925
aDC1	GJA1	ENSG00000152661.9	0.99973	-0.000389	0.991088	0.997925
aDC1	GSR	ENSG00000104687.14	0.99972	-0.000404	0.992147	0.997925
aDC1	HRH2	ENSG00000113749.7	1.00038	0.000545	0.990911	0.997925
aDC1	PON2	ENSG00000105854.13	0.999786	-0.000309	0.991794	0.997925
aDC1	SURF6	ENSG00000148296.7	1.0004	0.000574	0.992573	0.997925
aDC1	ZNF106	ENSG00000103994.17	1.00036	0.000512	0.992837	0.997925
aDC1	WDR77	ENSG00000116455.14	1.0009	0.00129127	0.993268	0.997995
aDC1	ARMH3	ENSG00000120029.13	0.999781	-0.000316	0.994451	0.99877
aDC1	CXCR6	ENSG00000172215.6	1.00021	0.0003	0.995526	0.99877
aDC1	GLUD1	ENSG00000148672.9	0.999886	-0.000165	0.995729	0.99877
aDC1	JAK3	ENSG00000105639.19	0.999949	-7.32e-05	0.995577	0.99877
aDC1	PBXIP1	ENSG00000163346.17	0.999874	-0.000182	0.995544	0.99877
aDC1	MCM3	ENSG00000112118.20	1.00026	0.000381	0.996536	0.998902
aDC1	SLC39A9	ENSG00000029364.12	1.0003	0.000427	0.99639	0.998902
aDC1	CADM3	ENSG00000162706.13	1.00008	0.000117	0.997765	0.999163
aDC1	CFP	ENSG00000126759.13	1.00003	4.61e-05	0.997811	0.999163
aDC1	SLCO2B1	ENSG00000137491.15	0.999953	-6.76e-05	0.997439	0.999163
aDC1	DNMT1	ENSG00000130816.16	1.00005	7.25e-05	0.999703	0.999949
aDC1	FERMT3	ENSG00000149781.12	1.00002	3.53e-05	0.999026	0.999949
aDC1	GIGYF1	ENSG00000146830.10	1.00008	0.000115	0.999497	0.999949
aDC1	GIMAP5	ENSG00000196329.11	1.00003	4.92e-05	0.999949	0.999949
aDC1	A2ML1	ENSG00000166535.20	1.03589	0.0508687	0.0559639	NA
aDC1	ABCA4	ENSG00000198691.13	1.00491	0.00706705	0.641707	NA
aDC1	ABCB6	ENSG00000115657.14	1.001	0.00144193	0.967417	NA
aDC1	ABCC12	ENSG00000140798.16	1.0085	0.0122048	0.426445	NA
aDC1	ABCC2	ENSG00000023839.12	0.993613	-0.00924446	0.721423	NA
aDC1	ABCC3	ENSG00000108846.16	1.00921	0.0132215	0.674006	NA
aDC1	ABCC6	ENSG00000091262.15	1.00539	0.00775019	0.65098	NA
aDC1	ABCC8	ENSG00000006071.14	0.996121	-0.00560757	0.660607	NA
aDC1	ABCC9	ENSG00000069431.11	1.00463	0.00666731	0.754356	NA
aDC1	ABCG2	ENSG00000118777.12	1.03384	0.0480124	0.0215047	NA
aDC1	ABHD11	ENSG00000106077.18	1.01005	0.0144305	0.65215	NA
aDC1	ABO	ENSG00000175164.15	0.9952	-0.00694152	0.725894	NA
aDC1	ACE	ENSG00000159640.16	1.01867	0.0266906	0.358915	NA
aDC1	ACE2	ENSG00000130234.11	0.998805	-0.00172486	0.885603	NA
aDC1	ACOD1	ENSG00000102794.10	1.00872	0.0125256	0.449962	NA
aDC1	ACPP	ENSG00000014257.16	0.997941	-0.00297406	0.874107	NA
aDC1	ACRBP	ENSG00000111644.8	1.05634	0.0790741	0.0197527	NA
aDC1	ACRV1	ENSG00000134940.14	1.00857	0.0123144	0.434065	NA
aDC1	ACTBL2	ENSG00000169067.4	1.00732	0.010527	0.465467	NA
aDC1	ACTL7A	ENSG00000187003.7	0.998342	-0.00239437	0.860888	NA
aDC1	ACTN2	ENSG00000077522.13	1.00674	0.00969778	0.487341	NA
aDC1	ADAM33	ENSG00000149451.17	0.989893	-0.0146554	0.407022	NA
aDC1	ADAMTS12	ENSG00000151388.11	1.00459	0.00660982	0.754224	NA
aDC1	ADAMTS19	ENSG00000145808.10	1.00363	0.00522704	0.642762	NA
aDC1	ADAMTS2	ENSG00000087116.16	0.978034	-0.0320438	0.289648	NA
aDC1	ADAMTS4	ENSG00000158859.10	1.00205	0.00296055	0.905851	NA
aDC1	ADAMTS5	ENSG00000154736.6	1.00752	0.0108097	0.536215	NA
aDC1	ADAMTSL3	ENSG00000156218.13	0.995521	-0.00647639	0.723759	NA
aDC1	ADCY2	ENSG00000078295.17	1.00523	0.00751953	0.454096	NA
aDC1	ADCYAP1	ENSG00000141433.13	0.998901	-0.00158711	0.888178	NA
aDC1	ADCYAP1R1	ENSG00000078549.14	1.00609	0.00876577	0.611952	NA
aDC1	ADGRA1	ENSG00000197177.15	1.00372	0.00535173	0.63711	NA
aDC1	ADGRA3	ENSG00000152990.14	0.992128	-0.0114017	0.687018	NA
aDC1	ADGRB2	ENSG00000121753.12	0.989852	-0.0147158	0.582067	NA
aDC1	ADGRD1	ENSG00000111452.13	1.00821	0.0117928	0.577741	NA
aDC1	ADGRD2	ENSG00000180264.11	1.0039	0.00561469	0.593906	NA
aDC1	ADGRE1	ENSG00000174837.15	0.992548	-0.0107917	0.741712	NA
aDC1	ADGRE2	ENSG00000127507.18	0.949415	-0.0748885	0.0671302	NA
aDC1	ADGRG6	ENSG00000112414.15	1.0116	0.0166404	0.53764	NA
aDC1	ADGRL4	ENSG00000162618.15	0.995297	-0.00680041	0.682668	NA
aDC1	ADIPOQ	ENSG00000181092.10	1.00084	0.00120604	0.939273	NA
aDC1	ADM	ENSG00000148926.10	1.00171	0.00246745	0.918995	NA
aDC1	ADORA1	ENSG00000163485.17	0.998636	-0.00196847	0.913344	NA
aDC1	ADORA2B	ENSG00000170425.3	0.997951	-0.00295925	0.863082	NA
aDC1	ADORA3	ENSG00000282608.2	1.01342	0.0192272	0.321329	NA
aDC1	ADRA1A	ENSG00000120907.18	1.00389	0.00559932	0.762371	NA
aDC1	ADRA1B	ENSG00000170214.5	1.00435	0.00626616	0.708612	NA
aDC1	ADRA1D	ENSG00000171873.8	1.0034	0.00489702	0.718661	NA
aDC1	ADRA2B	ENSG00000274286.2	1.00345	0.00497162	0.677612	NA
aDC1	ADRA2C	ENSG00000184160.8	1.00693	0.00996618	0.369865	NA
aDC1	ADRB2	ENSG00000169252.5	1.01442	0.0206526	0.551554	NA
aDC1	ADRB3	ENSG00000188778.6	1.01174	0.0168415	0.19824	NA
aDC1	AFM	ENSG00000079557.5	1.0043	0.00619089	0.701862	NA
aDC1	AGAP1	ENSG00000157985.19	1.01637	0.0234228	0.481615	NA
aDC1	AGR3	ENSG00000173467.9	1.01153	0.0165451	0.287144	NA
aDC1	AGRP	ENSG00000159723.4	1.00303	0.00435812	0.772909	NA
aDC1	AGTR1	ENSG00000144891.17	1.00455	0.00655493	0.613802	NA
aDC1	AGTR2	ENSG00000180772.7	1.00046	0.00067	0.952729	NA
aDC1	AGXT	ENSG00000172482.5	1.00322	0.00463993	0.668587	NA
aDC1	AHRR	ENSG00000286169.1	1.00554	0.0079664	0.743291	NA
aDC1	AHRR	ENSG00000063438.17	1.00554	0.0079664	0.743291	NA
aDC1	AHSG	ENSG00000145192.13	1.01253	0.0179643	0.0668624	NA
aDC1	AIF1L	ENSG00000126878.13	1.00634	0.00912079	0.436032	NA
aDC1	AJAP1	ENSG00000196581.11	0.999405	-0.000859	0.961526	NA
aDC1	AKAP4	ENSG00000147081.15	1.00722	0.0103825	0.454797	NA
aDC1	AKR1C3	ENSG00000196139.14	0.994082	-0.00856325	0.644637	NA
aDC1	ALK	ENSG00000171094.18	0.991861	-0.0117907	0.366431	NA
aDC1	ALOX12	ENSG00000108839.12	1.01081	0.0155078	0.336296	NA
aDC1	ALOX15	ENSG00000161905.13	0.999631	-0.000532	0.982028	NA
aDC1	ALPK3	ENSG00000136383.6	0.995309	-0.00678311	0.789148	NA
aDC1	ALX1	ENSG00000180318.4	1.00239	0.0034387	0.787606	NA
aDC1	AMER1	ENSG00000184675.11	0.98335	-0.0242231	0.495384	NA
aDC1	AMH	ENSG00000104899.8	1.00897	0.0128768	0.0714435	NA
aDC1	AMIGO1	ENSG00000181754.7	1.01339	0.0191891	0.588641	NA
aDC1	AMIGO3	ENSG00000176020.9	1.00891	0.0128025	0.617603	NA
aDC1	AMOT	ENSG00000126016.15	1.00517	0.00744022	0.79137	NA
aDC1	ANGPT1	ENSG00000154188.10	1.00835	0.011993	0.476638	NA
aDC1	ANGPT2	ENSG00000091879.13	0.995371	-0.00669331	0.731752	NA
aDC1	ANGPTL2	ENSG00000136859.10	1.0188	0.0268689	0.371	NA
aDC1	ANGPTL3	ENSG00000132855.5	1.01165	0.0167061	0.361604	NA
aDC1	ANGPTL4	ENSG00000167772.12	1.01153	0.0165423	0.360969	NA
aDC1	ANGPTL7	ENSG00000171819.5	1.00738	0.0106111	0.599547	NA
aDC1	ANGPTL8	ENSG00000130173.13	0.99835	-0.00238306	0.817887	NA
aDC1	ANK1	ENSG00000029534.20	0.992808	-0.0104134	0.692601	NA
aDC1	ANKK1	ENSG00000170209.5	1.00484	0.00696429	0.674785	NA
aDC1	ANKRD30A	ENSG00000148513.18	1.02439	0.0347716	0.210166	NA
aDC1	ANKRD6	ENSG00000135299.17	1.00019	0.000276	0.994457	NA
aDC1	ANO1	ENSG00000131620.17	0.998047	-0.00281974	0.903097	NA
aDC1	ANO3	ENSG00000134343.14	1.01334	0.0191246	0.208911	NA
aDC1	ANXA10	ENSG00000109511.12	1.00037	0.000539	0.971555	NA
aDC1	AOC3	ENSG00000131471.7	1.01251	0.0179294	0.530577	NA
aDC1	AOX1	ENSG00000138356.14	1.01111	0.0159359	0.461265	NA
aDC1	AP3B2	ENSG00000103723.15	0.967671	-0.0474112	0.0884575	NA
aDC1	APCDD1	ENSG00000154856.13	0.979585	-0.0297571	0.264109	NA
aDC1	APELA	ENSG00000248329.6	1.0026	0.00374095	0.792939	NA
aDC1	APLN	ENSG00000171388.12	1.02232	0.0318511	0.0251647	NA
aDC1	APLNR	ENSG00000134817.10	1.02956	0.0420228	0.118028	NA
aDC1	APOB	ENSG00000084674.15	1.00347	0.0049927	0.692723	NA
aDC1	APOBEC3B	ENSG00000179750.16	0.992014	-0.0115676	0.482523	NA
aDC1	APOM	ENSG00000204444.11	1.02619	0.0372981	0.263856	NA
aDC1	AQP4	ENSG00000171885.17	0.997491	-0.00362379	0.752809	NA
aDC1	AQP5	ENSG00000161798.7	1.00522	0.00751799	0.386024	NA
aDC1	AQP7	ENSG00000165269.13	0.994285	-0.00826803	0.72639	NA
aDC1	AQP8	ENSG00000103375.11	1.0073	0.0104992	0.219069	NA
aDC1	AQP9	ENSG00000103569.10	0.977665	-0.0325875	0.0472262	NA
aDC1	AR	ENSG00000169083.17	0.976363	-0.0345109	0.13226	NA
aDC1	ARC	ENSG00000198576.4	1.00089	0.00128333	0.901169	NA
aDC1	ARG1	ENSG00000118520.15	0.989185	-0.0156871	0.207917	NA
aDC1	ARG2	ENSG00000081181.8	1.01267	0.0181709	0.369603	NA
aDC1	ARHGAP36	ENSG00000147256.12	0.999744	-0.00037	0.972476	NA
aDC1	ARL4D	ENSG00000175906.5	0.994765	-0.00757294	0.717025	NA
aDC1	ARMC5	ENSG00000140691.17	1.02404	0.0342751	0.289706	NA
aDC1	ARR3	ENSG00000120500.18	0.998505	-0.00215844	0.845377	NA
aDC1	ART1	ENSG00000129744.3	1.00025	0.000361	0.958944	NA
aDC1	ART3	ENSG00000156219.16	1.0044	0.00634088	0.664748	NA
aDC1	ART4	ENSG00000111339.12	1.00016	0.000235	0.989808	NA
aDC1	ARX	ENSG00000004848.8	1.00751	0.0107999	0.452961	NA
aDC1	ASCL1	ENSG00000139352.4	1.00026	0.000379	0.986424	NA
aDC1	ASCL2	ENSG00000183734.4	1.00304	0.00437534	0.884092	NA
aDC1	ASIC1	ENSG00000110881.11	1.00478	0.0068844	0.714326	NA
aDC1	ASPN	ENSG00000106819.13	0.994681	-0.00769476	0.742263	NA
aDC1	ASTN2	ENSG00000148219.16	1.02793	0.0397486	0.241314	NA
aDC1	ATL1	ENSG00000198513.12	0.99576	-0.00612962	0.767294	NA
aDC1	ATOH1	ENSG00000172238.5	1.00992	0.0142375	0.218581	NA
aDC1	ATOH7	ENSG00000179774.9	0.99948	-0.000751	0.962594	NA
aDC1	ATOH8	ENSG00000168874.13	0.981087	-0.0275471	0.428075	NA
aDC1	ATP6V1B1	ENSG00000116039.13	0.996548	-0.00498831	0.527324	NA
aDC1	ATP7B	ENSG00000123191.15	1.00698	0.0100367	0.616894	NA
aDC1	ATXN7L2	ENSG00000162650.16	0.982783	-0.0250555	0.396561	NA
aDC1	AUNIP	ENSG00000127423.10	1.01148	0.0164621	0.538484	NA
aDC1	AURKC	ENSG00000105146.13	1.00737	0.0105962	0.688472	NA
aDC1	AVPR1A	ENSG00000166148.3	1.00245	0.00352406	0.771568	NA
aDC1	AVPR1B	ENSG00000198049.7	1.00937	0.0134581	0.515291	NA
aDC1	AVPR2	ENSG00000126895.15	1.0042	0.00604587	0.605683	NA
aDC1	B3GAT1	ENSG00000109956.13	0.996773	-0.00466369	0.830682	NA
aDC1	BAALC	ENSG00000164929.17	0.988726	-0.0163578	0.46151	NA
aDC1	BAAT	ENSG00000136881.11	0.995354	-0.00671896	0.528263	NA
aDC1	BAD	ENSG00000002330.13	1.0277	0.039417	0.174024	NA
aDC1	BARHL2	ENSG00000143032.8	1.0046	0.00662781	0.565655	NA
aDC1	BARX2	ENSG00000043039.7	0.996826	-0.00458683	0.834067	NA
aDC1	BCAM	ENSG00000187244.12	1.02572	0.0366303	0.226794	NA
aDC1	BCAN	ENSG00000132692.19	1.01405	0.0201344	0.253451	NA
aDC1	BCAR1	ENSG00000050820.17	1.01241	0.0177943	0.453338	NA
aDC1	BCAR4	ENSG00000262117.5	1.00911	0.0130877	0.330751	NA
aDC1	BCHE	ENSG00000114200.10	1.00929	0.0133369	0.276447	NA
aDC1	BCL6B	ENSG00000161940.11	1.01076	0.0154357	0.432628	NA
aDC1	BDKRB1	ENSG00000100739.11	1.00799	0.0114871	0.347768	NA
aDC1	BDKRB2	ENSG00000168398.6	0.997426	-0.00371896	0.738371	NA
aDC1	BDNF	ENSG00000176697.19	1.01548	0.0221623	0.13985	NA
aDC1	BEAN1	ENSG00000166546.14	1.00319	0.00458882	0.83239	NA
aDC1	BFSP1	ENSG00000125864.14	1.0058	0.00834797	0.648974	NA
aDC1	BFSP2	ENSG00000170819.5	1.00491	0.00707089	0.783122	NA
aDC1	BHMT	ENSG00000145692.15	0.998202	-0.00259618	0.820131	NA
aDC1	BIRC7	ENSG00000101197.13	1.00248	0.00357142	0.786807	NA
aDC1	BLM	ENSG00000197299.12	1.02006	0.0286478	0.391895	NA
aDC1	BMP2	ENSG00000125845.7	1.00568	0.0081683	0.737682	NA
aDC1	BMP4	ENSG00000125378.16	0.997211	-0.00402999	0.824836	NA
aDC1	BMP5	ENSG00000112175.8	1.00885	0.0127171	0.435311	NA
aDC1	BMP6	ENSG00000153162.9	1.01908	0.0272692	0.381986	NA
aDC1	BMP7	ENSG00000101144.13	1.00502	0.00721911	0.736734	NA
aDC1	BMP8A	ENSG00000183682.8	1.02177	0.0310745	0.208155	NA
aDC1	BMP8B	ENSG00000116985.12	1.01339	0.0191919	0.25699	NA
aDC1	BMPER	ENSG00000164619.10	0.995426	-0.00661332	0.668417	NA
aDC1	BMPR1B	ENSG00000138696.11	0.998911	-0.00157208	0.892767	NA
aDC1	BNC1	ENSG00000169594.13	1.0143	0.0204811	0.341113	NA
aDC1	BNC2	ENSG00000173068.18	0.991713	-0.0120059	0.652638	NA
aDC1	BOLL	ENSG00000152430.17	1.02561	0.0364878	0.0791422	NA
aDC1	BRDT	ENSG00000137948.18	1.00443	0.00638235	0.75329	NA
aDC1	BRINP1	ENSG00000078725.13	1.00349	0.00502461	0.649078	NA
aDC1	BRSK2	ENSG00000174672.16	0.998133	-0.00269641	0.808696	NA
aDC1	BST1	ENSG00000109743.11	0.995686	-0.0062377	0.797374	NA
aDC1	BTNL2	ENSG00000204290.10	0.998888	-0.00160553	0.89168	NA
aDC1	BUB1B	ENSG00000156970.12	1.02558	0.0364354	0.274694	NA
aDC1	BVES	ENSG00000112276.14	0.998097	-0.00274865	0.895096	NA
aDC1	C1QL3	ENSG00000165985.10	0.997764	-0.00322886	0.8516	NA
aDC1	C1QTNF9	ENSG00000240654.6	1.00291	0.00419639	0.803276	NA
aDC1	C3AR1	ENSG00000171860.5	0.966386	-0.0493278	0.160111	NA
aDC1	C5	ENSG00000106804.8	1.01519	0.0217465	0.537506	NA
aDC1	C5AR1	ENSG00000197405.8	0.974881	-0.0367014	0.305726	NA
aDC1	C6	ENSG00000039537.13	1.02001	0.0285866	0.0866245	NA
aDC1	C8B	ENSG00000021852.13	1.00521	0.00749578	0.540652	NA
aDC1	C8G	ENSG00000176919.13	0.996441	-0.00514382	0.582148	NA
aDC1	C9	ENSG00000113600.11	0.999707	-0.000422	0.96823	NA
aDC1	CA10	ENSG00000154975.14	1.00034	0.000484	0.934513	NA
aDC1	CA12	ENSG00000074410.14	1.00771	0.0110838	0.683859	NA
aDC1	CA14	ENSG00000118298.12	1.00529	0.00761118	0.577343	NA
aDC1	CA4	ENSG00000167434.10	1.01821	0.0260337	0.0379444	NA
aDC1	CA9	ENSG00000107159.13	1.00633	0.00910167	0.459158	NA
aDC1	CABCOCO1	ENSG00000183346.7	1.02231	0.0318386	0.0550559	NA
aDC1	CABP4	ENSG00000175544.13	0.986722	-0.0192844	0.264112	NA
aDC1	CABYR	ENSG00000154040.20	0.984681	-0.0222722	0.332474	NA
aDC1	CACNA1B	ENSG00000148408.13	0.995103	-0.00708194	0.573086	NA
aDC1	CACNA1C	ENSG00000151067.22	0.997547	-0.00354378	0.861606	NA
aDC1	CACNA1D	ENSG00000157388.19	1.01029	0.0147624	0.292775	NA
aDC1	CACNA1G	ENSG00000006283.18	0.992678	-0.0106028	0.669236	NA
aDC1	CACNA1H	ENSG00000196557.13	1.00477	0.00686462	0.764273	NA
aDC1	CACNA2D1	ENSG00000153956.16	0.994882	-0.00740227	0.78038	NA
aDC1	CACNG3	ENSG00000006116.3	0.99826	-0.00251267	0.882815	NA
aDC1	CACNG4	ENSG00000075461.6	0.998524	-0.00213161	0.888412	NA
aDC1	CACNG5	ENSG00000075429.9	1.00172	0.00247799	0.872807	NA
aDC1	CADM4	ENSG00000105767.3	0.983907	-0.023406	0.4647	NA
aDC1	CALB1	ENSG00000104327.7	1.00848	0.0121791	0.449959	NA
aDC1	CALB2	ENSG00000172137.19	0.997736	-0.00327061	0.783334	NA
aDC1	CALCA	ENSG00000110680.12	0.995115	-0.00706508	0.4477	NA
aDC1	CALCB	ENSG00000175868.14	1.01851	0.0264544	0.255855	NA
aDC1	CALCR	ENSG00000004948.15	1.03121	0.0443324	0.0282601	NA
aDC1	CALML3	ENSG00000178363.5	1.00789	0.0113427	0.428937	NA
aDC1	CALR3	ENSG00000269058.5	1.00659	0.00948013	0.4611	NA
aDC1	CAMK2A	ENSG00000070808.16	1.01686	0.0241266	0.105246	NA
aDC1	CAMK2B	ENSG00000058404.20	1.02297	0.0327577	0.0350172	NA
aDC1	CAMKV	ENSG00000164076.17	0.997138	-0.00413505	0.699342	NA
aDC1	CAMP	ENSG00000164047.6	1.00977	0.0140294	0.3471	NA
aDC1	CAMSAP2	ENSG00000118200.14	1.03086	0.0438513	0.231222	NA
aDC1	CARD10	ENSG00000100065.15	1.01953	0.0278974	0.150508	NA
aDC1	CARD14	ENSG00000141527.18	1.014	0.020057	0.110965	NA
aDC1	CARD9	ENSG00000187796.15	1.00279	0.00402196	0.753365	NA
aDC1	CARTPT	ENSG00000164326.5	1.00971	0.0139443	0.391144	NA
aDC1	CASC8	ENSG00000246228.6	1.00214	0.00308418	0.816498	NA
aDC1	CASQ2	ENSG00000118729.11	1.00282	0.00405831	0.707507	NA
aDC1	CASR	ENSG00000036828.16	1.00281	0.0040495	0.840164	NA
aDC1	CAV2	ENSG00000105971.15	1.01218	0.0174653	0.520146	NA
aDC1	CAVIN2	ENSG00000168497.5	0.966489	-0.0491754	0.0420121	NA
aDC1	CAVIN3	ENSG00000170955.10	0.999974	-3.81e-05	0.997126	NA
aDC1	CBARP	ENSG00000099625.13	0.996608	-0.00490206	0.641005	NA
aDC1	CBLIF	ENSG00000134812.8	1.00576	0.00828456	0.588255	NA
aDC1	CBLN1	ENSG00000102924.12	1.00173	0.002495	0.868926	NA
aDC1	CBLN4	ENSG00000054803.4	1.00558	0.00802471	0.471976	NA
aDC1	CBS	ENSG00000160200.17	1.01629	0.023313	0.0396726	NA
aDC1	CBSL	ENSG00000274276.4	1.01428	0.0204558	0.153082	NA
aDC1	CCAT2	ENSG00000280997.1	1.00713	0.0102516	0.546339	NA
aDC1	CCBE1	ENSG00000183287.14	0.997998	-0.00289148	0.839352	NA
aDC1	CCDC102B	ENSG00000150636.17	0.98524	-0.0214528	0.502147	NA
aDC1	CCDC103	ENSG00000167131.17	1.0013	0.00187155	0.887701	NA
aDC1	CCDC113	ENSG00000103021.9	1.0049	0.00705194	0.708573	NA
aDC1	CCDC136	ENSG00000128596.17	0.989718	-0.0149104	0.629584	NA
aDC1	CCDC170	ENSG00000120262.10	1.00297	0.00428066	0.858221	NA
aDC1	CCDC27	ENSG00000162592.10	1.00336	0.0048441	0.684989	NA
aDC1	CCDC33	ENSG00000140481.15	1.00917	0.0131729	0.437015	NA
aDC1	CCDC62	ENSG00000130783.14	1.0343	0.0486569	0.126123	NA
aDC1	CCK	ENSG00000187094.12	1.01011	0.0145187	0.202165	NA
aDC1	CCKAR	ENSG00000163394.6	1.00092	0.00133187	0.936211	NA
aDC1	CCKBR	ENSG00000110148.10	1.00148	0.00213984	0.880089	NA
aDC1	CCL1	ENSG00000108702.4	0.994348	-0.00817741	0.563776	NA
aDC1	CCL11	ENSG00000172156.4	1.00443	0.00637473	0.693512	NA
aDC1	CCL13	ENSG00000181374.8	1.00116	0.00167061	0.932573	NA
aDC1	CCL14	ENSG00000276409.5	1.00075	0.0010752	0.969324	NA
aDC1	CCL15	ENSG00000275718.2	0.997213	-0.00402673	0.758532	NA
aDC1	CCL16	ENSG00000275152.5	1.0032	0.00461372	0.776521	NA
aDC1	CCL23	ENSG00000274736.5	1.00301	0.00433351	0.76187	NA
aDC1	CCL24	ENSG00000106178.6	0.989658	-0.0149984	0.35882	NA
aDC1	CCL25	ENSG00000131142.13	1.03394	0.0481575	0.0121894	NA
aDC1	CCL26	ENSG00000006606.8	1.01296	0.0185711	0.211766	NA
aDC1	CCL27	ENSG00000213927.4	1.0087	0.012494	0.284288	NA
aDC1	CCL7	ENSG00000108688.11	1.00471	0.00677319	0.613446	NA
aDC1	CCL8	ENSG00000108700.5	1.01921	0.027447	0.280821	NA
aDC1	CCN1	ENSG00000142871.17	0.958116	-0.0617272	0.0116411	NA
aDC1	CCN3	ENSG00000136999.5	1.01201	0.0172263	0.211109	NA
aDC1	CCN5	ENSG00000064205.10	1.00377	0.00542282	0.508114	NA
aDC1	CCNA1	ENSG00000133101.10	0.983735	-0.0236578	0.421064	NA
aDC1	CCNB3	ENSG00000147082.18	1.00062	0.000894	0.954376	NA
aDC1	CCNE1	ENSG00000105173.14	1.04798	0.0676074	0.0448856	NA
aDC1	CCNO	ENSG00000152669.9	1.01546	0.0221358	0.119113	NA
aDC1	CCR3	ENSG00000183625.15	1.00346	0.00497979	0.712044	NA
aDC1	CCR8	ENSG00000179934.7	1.04969	0.0699646	0.0151874	NA
aDC1	CCR9	ENSG00000173585.16	0.98776	-0.0177674	0.360127	NA
aDC1	CCRL2	ENSG00000121797.10	0.989497	-0.0152332	0.660047	NA
aDC1	CD101	ENSG00000134256.12	1.03577	0.0506991	0.0823923	NA
aDC1	CD109	ENSG00000156535.15	1.01912	0.0273213	0.388764	NA
aDC1	CD160	ENSG00000117281.16	1.00827	0.0118762	0.624175	NA
aDC1	CD163	ENSG00000177575.12	0.9905	-0.0137718	0.517772	NA
aDC1	CD177	ENSG00000204936.10	0.996809	-0.00461145	0.701864	NA
aDC1	CD1A	ENSG00000158477.7	0.970243	-0.0435826	0.12388	NA
aDC1	CD207	ENSG00000116031.9	0.988391	-0.0168457	0.454939	NA
aDC1	CD209	ENSG00000090659.18	1.01828	0.0261394	0.333764	NA
aDC1	CD244	ENSG00000122223.13	0.992631	-0.0106701	0.663997	NA
aDC1	CD248	ENSG00000174807.4	0.981099	-0.0275293	0.340192	NA
aDC1	CD276	ENSG00000103855.18	1.02934	0.0417248	0.188155	NA
aDC1	CD300C	ENSG00000167850.4	1.00332	0.00477578	0.836626	NA
aDC1	CD300E	ENSG00000186407.7	0.999512	-0.000703	0.964981	NA
aDC1	CD320	ENSG00000167775.11	0.999504	-0.000716	0.966041	NA
aDC1	CD33	ENSG00000105383.15	1.03475	0.0492776	0.0650315	NA
aDC1	CD36	ENSG00000135218.19	0.997317	-0.00387527	0.895883	NA
aDC1	CD3EAP	ENSG00000117877.10	0.998097	-0.00274803	0.916899	NA
aDC1	CD5L	ENSG00000073754.6	1.00565	0.00812411	0.446824	NA
aDC1	CDA	ENSG00000158825.6	1.00013	0.000184	0.989776	NA
aDC1	CDC25A	ENSG00000164045.12	1.03606	0.0511102	0.0241573	NA
aDC1	CDC25C	ENSG00000158402.20	1.02071	0.0295686	0.161965	NA
aDC1	CDCP1	ENSG00000163814.8	1.00639	0.0091928	0.732237	NA
aDC1	CDH13	ENSG00000140945.17	1.01013	0.0145398	0.484263	NA
aDC1	CDH16	ENSG00000166589.13	1.00001	2.08e-05	0.999734	NA
aDC1	CDH2	ENSG00000170558.9	1.03187	0.0452677	0.13022	NA
aDC1	CDH22	ENSG00000149654.11	0.996512	-0.00504156	0.754773	NA
aDC1	CDH23	ENSG00000107736.21	0.97762	-0.0326539	0.199976	NA
aDC1	CDH5	ENSG00000179776.19	1.0169	0.0241714	0.272698	NA
aDC1	CDH6	ENSG00000113361.13	1.00156	0.00224272	0.87016	NA
aDC1	CDH7	ENSG00000081138.14	1.00772	0.0111017	0.517582	NA
aDC1	CDHR2	ENSG00000074276.10	0.999442	-0.000805	0.926873	NA
aDC1	CDK5	ENSG00000164885.13	1.0078	0.0112113	0.749638	NA
aDC1	CDKL1	ENSG00000100490.9	1.00552	0.00794635	0.787181	NA
aDC1	CDKL3	ENSG00000006837.12	1.03995	0.0565076	0.0395669	NA
aDC1	CDKN1C	ENSG00000129757.13	1.00065	0.000941	0.971761	NA
aDC1	CDKN2A	ENSG00000147889.17	0.983162	-0.0244983	0.344528	NA
aDC1	CDKN2B	ENSG00000147883.12	1.01097	0.0157344	0.594694	NA
aDC1	CDKN3	ENSG00000100526.20	0.99718	-0.00407467	0.88748	NA
aDC1	CDR2L	ENSG00000109089.7	1.01953	0.0279005	0.191318	NA
aDC1	CDSN	ENSG00000204539.4	0.99972	-0.000405	0.969717	NA
aDC1	CDX1	ENSG00000113722.17	1.02649	0.0377264	0.109696	NA
aDC1	CDX2	ENSG00000165556.10	1.00328	0.00472295	0.725075	NA
aDC1	CEACAM1	ENSG00000079385.22	1.00698	0.0100419	0.676236	NA
aDC1	CEACAM3	ENSG00000170956.17	1.00249	0.00358647	0.828546	NA
aDC1	CEACAM8	ENSG00000124469.12	1.0044	0.00633325	0.706231	NA
aDC1	CELSR3	ENSG00000008300.17	1.03124	0.0443838	0.0314331	NA
aDC1	CENPV	ENSG00000166582.10	1.02631	0.0374678	0.278333	NA
aDC1	CEP112	ENSG00000154240.17	0.956368	-0.0643618	0.0398551	NA
aDC1	CES1	ENSG00000198848.12	0.995989	-0.00579764	0.589977	NA
aDC1	CFAP43	ENSG00000197748.13	0.99955	-0.000649	0.966482	NA
aDC1	CFAP46	ENSG00000171811.14	0.999499	-0.000723	0.962765	NA
aDC1	CFAP47	ENSG00000165164.14	1.01298	0.0186024	0.210939	NA
aDC1	CFC1	ENSG00000136698.9	1.00786	0.0112922	0.476616	NA
aDC1	CFHR1	ENSG00000244414.6	0.99452	-0.00792748	0.782933	NA
aDC1	CFTR	ENSG00000001626.16	0.994651	-0.00773708	0.572532	NA
aDC1	CGB3	ENSG00000104827.12	0.995889	-0.0059438	0.642724	NA
aDC1	CH25H	ENSG00000138135.7	1.00504	0.00725955	0.662806	NA
aDC1	CHAD	ENSG00000136457.10	0.999869	-0.00019	0.987165	NA
aDC1	CHD5	ENSG00000116254.18	1.00793	0.0113921	0.421112	NA
aDC1	CHIT1	ENSG00000133063.16	1.01441	0.0206355	0.263669	NA
aDC1	CHODL	ENSG00000154645.14	1.02029	0.0289861	0.274276	NA
aDC1	CHRDL2	ENSG00000054938.15	0.974444	-0.0373492	0.111773	NA
aDC1	CHRM1	ENSG00000168539.4	1.00479	0.0068959	0.469744	NA
aDC1	CHRM2	ENSG00000181072.11	0.998005	-0.00288071	0.783635	NA
aDC1	CHRM3	ENSG00000133019.11	1.00345	0.00496256	0.65627	NA
aDC1	CHRM4	ENSG00000180720.7	0.99517	-0.0069846	0.472748	NA
aDC1	CHRM5	ENSG00000184984.10	0.996991	-0.00434804	0.737481	NA
aDC1	CHRNA2	ENSG00000120903.13	0.995822	-0.00604085	0.621825	NA
aDC1	CHRNA3	ENSG00000080644.16	0.995833	-0.00602418	0.670814	NA
aDC1	CHRNA4	ENSG00000101204.17	1.00147	0.00211768	0.830898	NA
aDC1	CHRNA5	ENSG00000169684.13	0.995662	-0.00627194	0.796941	NA
aDC1	CHRNA6	ENSG00000147434.8	1.00732	0.0105194	0.670689	NA
aDC1	CHRNA7	ENSG00000175344.18	1.00538	0.00773897	0.762104	NA
aDC1	CHRNB1	ENSG00000170175.11	1.03988	0.0564147	0.120601	NA
aDC1	CHRNB2	ENSG00000160716.6	1.00944	0.0135538	0.367677	NA
aDC1	CHRNB3	ENSG00000147432.7	1.01076	0.0154404	0.253796	NA
aDC1	CHRNB4	ENSG00000117971.12	0.985969	-0.0203853	0.252992	NA
aDC1	CHST8	ENSG00000124302.13	1.00552	0.00793738	0.537598	NA
aDC1	CIDEC	ENSG00000187288.10	1.00439	0.00632612	0.800235	NA
aDC1	CILP2	ENSG00000160161.9	1.00373	0.0053734	0.762602	NA
aDC1	CLCN4	ENSG00000073464.12	0.993459	-0.00946724	0.762877	NA
aDC1	CLDN18	ENSG00000066405.13	1.01579	0.0226039	0.195758	NA
aDC1	CLDN5	ENSG00000184113.9	1.01324	0.018969	0.4528	NA
aDC1	CLDN7	ENSG00000181885.18	2.03914	1.02796	0.00315	NA
aDC1	CLEC12A	ENSG00000172322.14	0.997743	-0.00326026	0.895136	NA
aDC1	CLEC14A	ENSG00000176435.7	1.00432	0.00621993	0.749504	NA
aDC1	CLEC2A	ENSG00000188393.9	1.01022	0.0146671	0.492633	NA
aDC1	CLEC4C	ENSG00000198178.10	0.975443	-0.0358702	0.292927	NA
aDC1	CLEC4D	ENSG00000166527.8	1.02135	0.0304837	0.331211	NA
aDC1	CLEC4M	ENSG00000104938.17	1.00581	0.00835686	0.69506	NA
aDC1	CLEC5A	ENSG00000258227.7	1.01715	0.0245281	0.121881	NA
aDC1	CLEC6A	ENSG00000205846.4	1.01889	0.0269933	0.434601	NA
aDC1	CLGN	ENSG00000153132.13	1.00681	0.00978524	0.686886	NA
aDC1	CLIC3	ENSG00000169583.13	0.983004	-0.0247303	0.439792	NA
aDC1	CLIC6	ENSG00000159212.12	1.0192	0.0274377	0.327825	NA
aDC1	CMA1	ENSG00000092009.10	1.00342	0.00493232	0.773312	NA
aDC1	CMTM5	ENSG00000166091.21	1.00117	0.00168935	0.792701	NA
aDC1	CMYA5	ENSG00000164309.15	0.995991	-0.00579574	0.66265	NA
aDC1	CNDP1	ENSG00000150656.15	0.997805	-0.00316951	0.776889	NA
aDC1	CNGB1	ENSG00000070729.14	1.00615	0.00884362	0.377508	NA
aDC1	CNGB3	ENSG00000170289.12	0.999735	-0.000382	0.974991	NA
aDC1	CNKSR3	ENSG00000153721.19	0.995731	-0.00617203	0.76079	NA
aDC1	CNMD	ENSG00000136110.13	1.01698	0.0242944	0.125404	NA
aDC1	CNNM1	ENSG00000119946.11	1.00456	0.00656621	0.583747	NA
aDC1	CNTN2	ENSG00000184144.12	0.994144	-0.00847346	0.677075	NA
aDC1	CNTN6	ENSG00000134115.13	0.996942	-0.00441877	0.829836	NA
aDC1	CNTNAP1	ENSG00000108797.12	1.0143	0.0204857	0.52103	NA
aDC1	CNTNAP3	ENSG00000106714.17	1.01485	0.021269	0.338735	NA
aDC1	CNTNAP4	ENSG00000152910.19	1.00416	0.0059915	0.665849	NA
aDC1	COL10A1	ENSG00000123500.10	1.01382	0.0197984	0.305776	NA
aDC1	COL11A1	ENSG00000060718.22	1.01555	0.0222659	0.172633	NA
aDC1	COL23A1	ENSG00000050767.17	0.993142	-0.00992784	0.638482	NA
aDC1	COL25A1	ENSG00000188517.16	1.01168	0.0167565	0.162197	NA
aDC1	COL2A1	ENSG00000139219.19	1.00682	0.00981005	0.403533	NA
aDC1	COL4A3	ENSG00000169031.20	0.999172	-0.00119494	0.964999	NA
aDC1	COL4A5	ENSG00000188153.13	1.02047	0.0292399	0.0707433	NA
aDC1	COL7A1	ENSG00000114270.17	1.02784	0.0396134	0.217127	NA
aDC1	COLEC12	ENSG00000158270.12	0.98334	-0.0242377	0.468363	NA
aDC1	COLQ	ENSG00000206561.13	0.998092	-0.00275593	0.928106	NA
aDC1	COMP	ENSG00000105664.11	0.996539	-0.00500224	0.509394	NA
aDC1	CORIN	ENSG00000145244.12	1.00758	0.01089	0.423175	NA
aDC1	CORT	ENSG00000241563.3	1.01542	0.0220806	0.32407	NA
aDC1	CPA4	ENSG00000128510.12	0.997355	-0.0038208	0.739202	NA
aDC1	CPA5	ENSG00000158525.15	1.00551	0.00792174	0.61262	NA
aDC1	CPA6	ENSG00000165078.13	1.02203	0.0314372	0.148504	NA
aDC1	CPB2	ENSG00000080618.16	0.997366	-0.00380567	0.789204	NA
aDC1	CPEB1	ENSG00000214575.9	0.989524	-0.0151933	0.496385	NA
aDC1	CPLX3	ENSG00000213578.6	1.00489	0.00703962	0.646496	NA
aDC1	CPNE9	ENSG00000144550.13	1.00714	0.0102577	0.467508	NA
aDC1	CPS1	ENSG00000021826.17	1.01954	0.0279172	0.0339636	NA
aDC1	CPXM2	ENSG00000121898.13	0.98297	-0.0247812	0.374782	NA
aDC1	CPZ	ENSG00000109625.19	1.0124	0.0177782	0.173017	NA
aDC1	CRB2	ENSG00000148204.12	1.0352	0.0499122	0.0717907	NA
aDC1	CREB5	ENSG00000146592.17	1.00226	0.00325842	0.788023	NA
aDC1	CREG2	ENSG00000175874.10	1.00627	0.00901681	0.59907	NA
aDC1	CRH	ENSG00000147571.5	1.02332	0.0332629	0.0671712	NA
aDC1	CRHR1	ENSG00000120088.14	0.991942	-0.0116724	0.468626	NA
aDC1	CRHR2	ENSG00000106113.19	1.00753	0.0108197	0.578969	NA
aDC1	CRNDE	ENSG00000245694.10	1.01164	0.0166897	0.453778	NA
aDC1	CRNN	ENSG00000143536.7	0.956111	-0.0647498	0.0363124	NA
aDC1	CRTAC1	ENSG00000095713.14	1.00006	9.15e-05	0.884419	NA
aDC1	CRYAA	ENSG00000160202.7	1.00627	0.00901869	0.475053	NA
aDC1	CRYBB3	ENSG00000100053.10	1.00176	0.0025306	0.856015	NA
aDC1	CRYGC	ENSG00000163254.5	1.00055	0.000796	0.883194	NA
aDC1	CSF2	ENSG00000164400.6	1.00105	0.00151319	0.937432	NA
aDC1	CSF3	ENSG00000108342.12	1.00087	0.00125291	0.869178	NA
aDC1	CSF3R	ENSG00000119535.17	1.02831	0.0402765	0.279847	NA
aDC1	CSNK1A1L	ENSG00000180138.7	1.00796	0.0114406	0.399429	NA
aDC1	CSPG4	ENSG00000173546.7	1.01057	0.015165	0.330452	NA
aDC1	CSRP3	ENSG00000129170.10	1.02263	0.0322789	0.0516017	NA
aDC1	CST1	ENSG00000170373.8	1.00286	0.00411438	0.660972	NA
aDC1	CST2	ENSG00000170369.4	0.999791	-0.000302	0.977789	NA
aDC1	CST4	ENSG00000101441.4	0.998472	-0.00220632	0.846581	NA
aDC1	CST5	ENSG00000170367.5	1.00904	0.0129889	0.111717	NA
aDC1	CTAG1B	ENSG00000184033.13	1.00043	0.000618	0.962396	NA
aDC1	CTCFL	ENSG00000124092.12	0.995888	-0.00594442	0.69921	NA
aDC1	CTH	ENSG00000116761.12	1.01685	0.024108	0.354301	NA
aDC1	CTNND2	ENSG00000169862.19	0.997894	-0.00304116	0.771986	NA
aDC1	CTRL	ENSG00000141086.18	1.00984	0.0141262	0.681454	NA
aDC1	CTSG	ENSG00000100448.4	1.00801	0.0115105	0.488899	NA
aDC1	CTXN3	ENSG00000205279.8	0.999714	-0.000412	0.978263	NA
aDC1	CUBN	ENSG00000107611.16	0.985873	-0.020526	0.531166	NA
aDC1	CUX2	ENSG00000111249.14	0.992652	-0.01064	0.508953	NA
aDC1	CUZD1	ENSG00000138161.14	1.00099	0.00142188	0.961211	NA
aDC1	CX3CL1	ENSG00000006210.7	1.01038	0.014903	0.590635	NA
aDC1	CXCL2	ENSG00000081041.9	1.00391	0.00563571	0.813967	NA
aDC1	CXCL5	ENSG00000163735.7	0.999316	-0.000987	0.939236	NA
aDC1	CXCL6	ENSG00000124875.10	0.991734	-0.0119743	0.524816	NA
aDC1	CXCR1	ENSG00000163464.8	1.00118	0.00170808	0.914132	NA
aDC1	CXCR2	ENSG00000180871.8	0.996387	-0.00522135	0.624474	NA
aDC1	CYP11A1	ENSG00000140459.18	1.00164	0.0023646	0.874792	NA
aDC1	CYP11B2	ENSG00000179142.2	1.00678	0.00975108	0.341933	NA
aDC1	CYP17A1	ENSG00000148795.7	1.02905	0.0413086	0.0344056	NA
aDC1	CYP19A1	ENSG00000137869.15	1.01653	0.0236527	0.199193	NA
aDC1	CYP1A1	ENSG00000140465.14	1.00634	0.00911833	0.432123	NA
aDC1	CYP1A2	ENSG00000140505.7	0.994498	-0.00795961	0.385277	NA
aDC1	CYP1B1	ENSG00000138061.12	0.99107	-0.0129415	0.469223	NA
aDC1	CYP27B1	ENSG00000111012.10	1.01708	0.0244387	0.461682	NA
aDC1	CYP2C19	ENSG00000165841.11	1.02391	0.0340855	0.0873125	NA
aDC1	CYP2C8	ENSG00000138115.14	0.998197	-0.00260326	0.874393	NA
aDC1	CYP2C9	ENSG00000138109.11	1.00039	0.00057	0.973336	NA
aDC1	CYP2J2	ENSG00000134716.11	1.00127	0.00183474	0.925612	NA
aDC1	CYP3A5	ENSG00000106258.15	1.00861	0.0123748	0.516762	NA
aDC1	CYP46A1	ENSG00000036530.9	1.01222	0.0175287	0.289289	NA
aDC1	CYP4F2	ENSG00000186115.13	1.00672	0.00966781	0.443472	NA
aDC1	CYP7A1	ENSG00000167910.4	0.994443	-0.0080399	0.518456	NA
aDC1	CYSLTR2	ENSG00000152207.7	0.995335	-0.00674661	0.797169	NA
aDC1	DAB1	ENSG00000173406.15	0.999862	-0.0002	0.984981	NA
aDC1	DAB2	ENSG00000153071.15	0.949895	-0.07416	0.0361344	NA
aDC1	DACH1	ENSG00000276644.5	0.990314	-0.0140426	0.367821	NA
aDC1	DACH2	ENSG00000126733.21	1.00015	0.000214	0.986658	NA
aDC1	DACT2	ENSG00000164488.12	1.00306	0.00441186	0.831305	NA
aDC1	DAO	ENSG00000110887.8	1.00197	0.00283817	0.781407	NA
aDC1	DAOA	ENSG00000182346.20	1.00928	0.0133315	0.384705	NA
aDC1	DAZL	ENSG00000092345.13	1.02656	0.0378182	0.241872	NA
aDC1	DBN1	ENSG00000113758.13	1.01516	0.0217046	0.476408	NA
aDC1	DCDC1	ENSG00000170959.14	1.02747	0.0390932	0.0748593	NA
aDC1	DCLK1	ENSG00000133083.14	1.01637	0.0234243	0.399305	NA
aDC1	DCT	ENSG00000080166.16	0.994188	-0.00840889	0.358111	NA
aDC1	DCX	ENSG00000077279.18	0.998926	-0.00155079	0.76277	NA
aDC1	DDC	ENSG00000132437.18	1.01371	0.0196386	0.282915	NA
aDC1	DDIT3	ENSG00000175197.12	0.986082	-0.0202212	0.429734	NA
aDC1	DDIT4L	ENSG00000145358.6	0.990642	-0.0135643	0.407907	NA
aDC1	DDX25	ENSG00000109832.14	1.00802	0.0115303	0.513017	NA
aDC1	DDX43	ENSG00000080007.8	0.996916	-0.00445635	0.819936	NA
aDC1	DDX53	ENSG00000184735.7	1.00128	0.00185222	0.866532	NA
aDC1	DEFA6	ENSG00000164822.5	1.00006	8.7e-05	0.9954	NA
aDC1	DEFB103B	ENSG00000177243.3	1.00248	0.00357959	0.699012	NA
aDC1	DEFB4A	ENSG00000171711.3	1.00995	0.0142863	0.421129	NA
aDC1	DEPDC7	ENSG00000121690.11	1.00413	0.00594359	0.828643	NA
aDC1	DEPTOR	ENSG00000155792.10	0.994122	-0.00850485	0.77753	NA
aDC1	DHCR7	ENSG00000172893.15	1.01906	0.0272409	0.416789	NA
aDC1	DHRS2	ENSG00000100867.14	1.00488	0.00702362	0.478203	NA
aDC1	DIRAS3	ENSG00000162595.7	0.985183	-0.0215359	0.214178	NA
aDC1	DISP1	ENSG00000154309.8	0.97914	-0.0304129	0.292739	NA
aDC1	DKK1	ENSG00000107984.10	1.01057	0.0151706	0.410284	NA
aDC1	DKK3	ENSG00000050165.18	0.988888	-0.0161203	0.600709	NA
aDC1	DLEC1	ENSG00000008226.20	1.02176	0.0310603	0.219024	NA
aDC1	DLK1	ENSG00000185559.16	1.00702	0.0100901	0.458248	NA
aDC1	DLK2	ENSG00000171462.15	1.00162	0.00234048	0.880917	NA
aDC1	DLL1	ENSG00000198719.9	0.992137	-0.0113889	0.666795	NA
aDC1	DLL3	ENSG00000090932.11	1.02393	0.0341138	0.113271	NA
aDC1	DLX4	ENSG00000108813.11	0.997628	-0.00342622	0.837308	NA
aDC1	DMBX1	ENSG00000197587.11	0.995752	-0.00614212	0.634624	NA
aDC1	DMKN	ENSG00000161249.21	1.03159	0.0448766	0.1065	NA
aDC1	DMRT2	ENSG00000173253.15	1.00459	0.00660644	0.630558	NA
aDC1	DNAH10	ENSG00000197653.16	1.00245	0.00352334	0.859672	NA
aDC1	DNAH11	ENSG00000105877.18	1.00866	0.0124417	0.637394	NA
aDC1	DNAH12	ENSG00000174844.14	1.00519	0.00747107	0.669118	NA
aDC1	DNAH14	ENSG00000185842.15	1.01803	0.0257794	0.223043	NA
aDC1	DNAH2	ENSG00000183914.14	1.00358	0.0051539	0.65527	NA
aDC1	DNAH5	ENSG00000039139.9	1.00417	0.0060046	0.588489	NA
aDC1	DNAH7	ENSG00000118997.14	1.0023	0.00330861	0.851631	NA
aDC1	DNAH9	ENSG00000007174.18	1.02061	0.0294255	0.103642	NA
aDC1	DNAI1	ENSG00000122735.16	1.00096	0.00138809	0.911433	NA
aDC1	DNAJB5	ENSG00000137094.14	0.99646	-0.0051161	0.888218	NA
aDC1	DNMT3B	ENSG00000088305.18	0.997487	-0.00362978	0.86375	NA
aDC1	DNTT	ENSG00000107447.8	0.986633	-0.0194139	0.290451	NA
aDC1	DOC2A	ENSG00000149927.18	1.00327	0.00471456	0.66568	NA
aDC1	DOK5	ENSG00000101134.12	1.02904	0.0412944	0.156117	NA
aDC1	DOK7	ENSG00000175920.18	1.02213	0.0315768	0.208959	NA
aDC1	DPF3	ENSG00000205683.11	0.984032	-0.023223	0.378229	NA
aDC1	DPPA2	ENSG00000163530.4	1.00143	0.00206306	0.902589	NA
aDC1	DPY19L2	ENSG00000177990.12	1.008	0.0114902	0.713795	NA
aDC1	DRC1	ENSG00000157856.12	1.00592	0.00852238	0.52208	NA
aDC1	DRC3	ENSG00000171962.18	0.995998	-0.00578543	0.699476	NA
aDC1	DRD1	ENSG00000184845.4	0.999718	-0.000406	0.974335	NA
aDC1	DRD2	ENSG00000149295.14	1.0185	0.0264396	0.0616976	NA
aDC1	DRD3	ENSG00000151577.13	1.00817	0.0117335	0.456482	NA
aDC1	DRD5	ENSG00000169676.6	1.0097	0.0139279	0.498726	NA
aDC1	DSG1	ENSG00000134760.6	1.01125	0.016133	0.248099	NA
aDC1	DTNA	ENSG00000134769.21	1.02211	0.0315495	0.246903	NA
aDC1	DUOX2	ENSG00000140279.12	1.00213	0.00306725	0.839442	NA
aDC1	DUOXA1	ENSG00000140254.12	1.00085	0.00123222	0.949941	NA
aDC1	DUOXA2	ENSG00000140274.14	0.997783	-0.00320209	0.774824	NA
aDC1	DUSP13	ENSG00000079393.20	1.00608	0.00874009	0.464454	NA
aDC1	DYDC1	ENSG00000170788.14	1.00901	0.0129439	0.360689	NA
aDC1	DZIP1L	ENSG00000158163.15	1.01639	0.0234485	0.243762	NA
aDC1	EBF2	ENSG00000221818.9	1.00742	0.0106592	0.431343	NA
aDC1	ECEL1	ENSG00000171551.12	0.99752	-0.00358169	0.777109	NA
aDC1	ECRG4	ENSG00000119147.10	0.998569	-0.0020662	0.884455	NA
aDC1	EDA	ENSG00000158813.18	1.00637	0.00915463	0.536995	NA
aDC1	EDIL3	ENSG00000164176.13	0.997157	-0.00410678	0.890937	NA
aDC1	EDN1	ENSG00000078401.7	1.01094	0.0156936	0.45939	NA
aDC1	EDNRA	ENSG00000151617.17	0.99273	-0.0105268	0.636899	NA
aDC1	EDNRB	ENSG00000136160.17	0.97673	-0.0339677	0.159346	NA
aDC1	EEF1A2	ENSG00000101210.12	1.01839	0.0262907	0.0751738	NA
aDC1	EFHC2	ENSG00000183690.13	1.00341	0.00491459	0.790264	NA
aDC1	EFR3B	ENSG00000084710.14	1.01056	0.0151557	0.295859	NA
aDC1	EFS	ENSG00000100842.13	1.05692	0.0798708	0.00493878	NA
aDC1	EGF	ENSG00000138798.13	1.00307	0.00442213	0.714818	NA
aDC1	EGFL6	ENSG00000198759.12	1.00758	0.010894	0.671175	NA
aDC1	EGFL7	ENSG00000172889.16	1.01026	0.0147336	0.512493	NA
aDC1	EGFL8	ENSG00000241404.7	1.01321	0.0189359	0.490422	NA
aDC1	EGLN3	ENSG00000129521.14	0.975707	-0.0354796	0.29787	NA
aDC1	EGR4	ENSG00000135625.8	1.00004	6.41e-05	0.996844	NA
aDC1	EIF5AL1	ENSG00000253626.3	1.0397	0.0561621	0.0645352	NA
aDC1	ELANE	ENSG00000197561.7	1.01606	0.0229914	0.0947797	NA
aDC1	ELFN1	ENSG00000225968.7	1.01542	0.0220696	0.0956561	NA
aDC1	ELMOD1	ENSG00000110675.13	0.997363	-0.00380908	0.748367	NA
aDC1	ELN	ENSG00000049540.17	1.00664	0.00955145	0.644156	NA
aDC1	ELOB	ENSG00000103363.14	0.986335	-0.0198509	0.507227	NA
aDC1	ELSPBP1	ENSG00000169393.9	0.996315	-0.00532616	0.690665	NA
aDC1	EMP1	ENSG00000134531.10	0.973123	-0.0393054	0.146061	NA
aDC1	EMX2	ENSG00000170370.12	0.997448	-0.00368648	0.760925	NA
aDC1	EN1	ENSG00000163064.7	1.00755	0.010854	0.428251	NA
aDC1	EN2	ENSG00000164778.4	0.997717	-0.0032973	0.788991	NA
aDC1	ENKUR	ENSG00000151023.17	1.00918	0.0131853	0.473036	NA
aDC1	ENPEP	ENSG00000138792.10	1.01653	0.0236505	0.213167	NA
aDC1	ENPP1	ENSG00000197594.13	0.965429	-0.0507581	0.11553	NA
aDC1	ENPP3	ENSG00000154269.15	1.00957	0.013745	0.485995	NA
aDC1	ENTPD2	ENSG00000054179.12	0.994137	-0.00848341	0.586328	NA
aDC1	EPCAM	ENSG00000119888.11	1.00759	0.0109158	0.65357	NA
aDC1	EPHA10	ENSG00000183317.17	1.02573	0.0366472	0.114173	NA
aDC1	EPHA2	ENSG00000142627.13	1.02064	0.0294676	0.247257	NA
aDC1	EPHA3	ENSG00000044524.11	0.998473	-0.00220417	0.935182	NA
aDC1	EPHA4	ENSG00000116106.12	0.981255	-0.0272997	0.416854	NA
aDC1	EPHA7	ENSG00000135333.14	1.00282	0.00406547	0.787865	NA
aDC1	EPHA8	ENSG00000070886.12	0.995457	-0.00656859	0.459942	NA
aDC1	EPHB1	ENSG00000154928.18	0.975022	-0.0364937	0.199892	NA
aDC1	EPHB2	ENSG00000133216.16	1.02283	0.0325612	0.242022	NA
aDC1	EPHB4	ENSG00000196411.10	1.01394	0.0199652	0.49856	NA
aDC1	EPHX1	ENSG00000143819.12	0.997817	-0.00315323	0.920121	NA
aDC1	EPO	ENSG00000130427.3	1.01588	0.0227314	0.153844	NA
aDC1	EPOR	ENSG00000187266.14	1.0051	0.00733623	0.837719	NA
aDC1	EPS8L3	ENSG00000198758.10	1.00466	0.00671163	0.561054	NA
aDC1	ERAS	ENSG00000187682.2	0.998615	-0.00199959	0.805042	NA
aDC1	ERBB2	ENSG00000141736.13	1.02854	0.0405957	0.191436	NA
aDC1	ERBB3	ENSG00000065361.15	0.990888	-0.0132058	0.569879	NA
aDC1	EREG	ENSG00000124882.4	1.01105	0.0158611	0.232759	NA
aDC1	ERFE	ENSG00000178752.16	1.0167	0.023901	0.0558412	NA
aDC1	ERG	ENSG00000157554.19	0.992267	-0.0112003	0.61138	NA
aDC1	ERRFI1	ENSG00000116285.13	0.967027	-0.0483723	0.170334	NA
aDC1	ERVFRD-1	ENSG00000244476.3	1.00119	0.00170964	0.893158	NA
aDC1	ESM1	ENSG00000164283.13	0.989698	-0.0149403	0.498559	NA
aDC1	ESR2	ENSG00000140009.18	1.02558	0.0364351	0.309835	NA
aDC1	ESRRG	ENSG00000196482.18	1.00752	0.0108155	0.471588	NA
aDC1	ETV1	ENSG00000006468.14	0.996248	-0.00542247	0.709719	NA
aDC1	ETV5	ENSG00000244405.8	0.954217	-0.0676108	0.0425136	NA
aDC1	EXO1	ENSG00000174371.17	1.03161	0.0448926	0.128484	NA
aDC1	EYA1	ENSG00000104313.20	1.00033	0.000479	0.976075	NA
aDC1	EYA4	ENSG00000112319.19	0.996761	-0.00468031	0.816305	NA
aDC1	EZHIP	ENSG00000187690.4	1.01046	0.01501	0.52823	NA
aDC1	F11	ENSG00000088926.14	0.998627	-0.00198272	0.904592	NA
aDC1	F12	ENSG00000131187.9	1.00789	0.011341	0.453201	NA
aDC1	F2RL1	ENSG00000164251.5	1.02316	0.0330282	0.226057	NA
aDC1	F2RL3	ENSG00000127533.4	0.994307	-0.0082366	0.618876	NA
aDC1	F8	ENSG00000185010.15	0.992697	-0.0105741	0.522033	NA
aDC1	FAAH	ENSG00000117480.16	1.04173	0.0589788	0.0789372	NA
aDC1	FABP2	ENSG00000145384.4	1.02776	0.0395089	0.0452273	NA
aDC1	FABP3	ENSG00000121769.8	0.982355	-0.0256835	0.173046	NA
aDC1	FABP7	ENSG00000164434.12	1.00538	0.00774735	0.701854	NA
aDC1	FAIM	ENSG00000158234.12	0.989611	-0.015066	0.664199	NA
aDC1	FAIM2	ENSG00000135472.9	0.991405	-0.0124529	0.431447	NA
aDC1	FAM107A	ENSG00000168309.18	1.0228	0.0325299	0.346952	NA
aDC1	FAM131C	ENSG00000185519.9	1.00342	0.00491912	0.771504	NA
aDC1	FAM161A	ENSG00000170264.13	1.00847	0.0121737	0.586938	NA
aDC1	FAM9B	ENSG00000177138.17	1.01907	0.0272598	0.0993821	NA
aDC1	FAP	ENSG00000078098.14	1.00914	0.0131293	0.550411	NA
aDC1	FASLG	ENSG00000117560.8	1.00991	0.0142239	0.666139	NA
aDC1	FAT1	ENSG00000083857.14	1.03052	0.043379	0.187414	NA
aDC1	FAT2	ENSG00000086570.12	1.05181	0.0728796	0.0283485	NA
aDC1	FAT3	ENSG00000165323.15	1.00554	0.0079715	0.527298	NA
aDC1	FAT4	ENSG00000196159.11	1.02574	0.0366651	0.0942446	NA
aDC1	FBLN2	ENSG00000163520.14	1.01107	0.0158878	0.63869	NA
aDC1	FBLN5	ENSG00000140092.14	0.985572	-0.0209673	0.437313	NA
aDC1	FBP1	ENSG00000165140.10	0.999224	-0.0011204	0.969795	NA
aDC1	FBXO16	ENSG00000214050.8	1.02687	0.038252	0.134454	NA
aDC1	FBXO43	ENSG00000156509.14	0.99796	-0.00294671	0.865411	NA
aDC1	FCAR	ENSG00000186431.19	1.00419	0.00603542	0.6799	NA
aDC1	FCER1A	ENSG00000179639.10	0.981131	-0.0274816	0.212988	NA
aDC1	FCGR1A	ENSG00000150337.13	1.00828	0.011895	0.41964	NA
aDC1	FCGR3A	ENSG00000203747.11	0.989761	-0.0148474	0.444024	NA
aDC1	FCGR3B	ENSG00000162747.11	0.989218	-0.015639	0.4978	NA
aDC1	FCN1	ENSG00000085265.11	0.995996	-0.00578746	0.734905	NA
aDC1	FCN2	ENSG00000160339.16	1.00972	0.0139533	0.0956415	NA
aDC1	FENDRR	ENSG00000268388.6	1.02363	0.0336987	0.147909	NA
aDC1	FETUB	ENSG00000090512.12	1.00212	0.00305921	0.841272	NA
aDC1	FEV	ENSG00000163497.3	1.00789	0.011339	0.424074	NA
aDC1	FEZ1	ENSG00000149557.14	1.02197	0.0313527	0.178018	NA
aDC1	FEZF1	ENSG00000128610.12	1.00276	0.00396931	0.743874	NA
aDC1	FEZF2	ENSG00000153266.13	1.00408	0.00587211	0.318267	NA
aDC1	FFAR1	ENSG00000126266.3	1.00499	0.00718177	0.727838	NA
aDC1	FGF1	ENSG00000113578.18	1.00903	0.0129742	0.540393	NA
aDC1	FGF10	ENSG00000070193.5	0.997829	-0.00313498	0.789849	NA
aDC1	FGF13	ENSG00000129682.16	1.00931	0.0133623	0.604906	NA
aDC1	FGF19	ENSG00000162344.4	1.00108	0.00156402	0.870296	NA
aDC1	FGF2	ENSG00000138685.15	1.01047	0.0150265	0.610118	NA
aDC1	FGF21	ENSG00000105550.10	1.00276	0.00397683	0.673264	NA
aDC1	FGF23	ENSG00000118972.3	1.00418	0.00602474	0.575867	NA
aDC1	FGF4	ENSG00000075388.4	1.00951	0.01365	0.275996	NA
aDC1	FGF9	ENSG00000102678.7	1.01759	0.0251583	0.294923	NA
aDC1	FGFBP2	ENSG00000137441.8	1.01295	0.0185652	0.431419	NA
aDC1	FGFR2	ENSG00000066468.22	1.00193	0.00278119	0.925348	NA
aDC1	FGFR4	ENSG00000160867.15	1.01592	0.0227913	0.132624	NA
aDC1	FHAD1	ENSG00000142621.19	1.01475	0.0211253	0.370871	NA
aDC1	FHL1	ENSG00000022267.19	1.01403	0.0201039	0.57371	NA
aDC1	FHL2	ENSG00000115641.19	0.999265	-0.00106034	0.965606	NA
aDC1	FIBCD1	ENSG00000130720.13	0.995273	-0.00683511	0.435532	NA
aDC1	FKTN	ENSG00000106692.14	1.01218	0.017465	0.61252	NA
aDC1	FLNC	ENSG00000128591.15	1.00687	0.00987516	0.506426	NA
aDC1	FLRT3	ENSG00000125848.10	1.00111	0.00160616	0.921821	NA
aDC1	FLT4	ENSG00000037280.16	1.0377	0.0533962	0.121354	NA
aDC1	FMN2	ENSG00000155816.20	1.00565	0.00812271	0.59644	NA
aDC1	FMO3	ENSG00000007933.13	1.04588	0.0647193	0.0572612	NA
aDC1	FMO5	ENSG00000131781.13	0.995232	-0.00689593	0.755241	NA
aDC1	FNDC5	ENSG00000160097.18	0.999051	-0.00136962	0.899124	NA
aDC1	FOLH1	ENSG00000086205.18	1.00085	0.00122906	0.937082	NA
aDC1	FOLR1	ENSG00000110195.13	1.01804	0.0257973	0.113968	NA
aDC1	FOLR2	ENSG00000165457.14	1.00188	0.00270725	0.941125	NA
aDC1	FOSL1	ENSG00000175592.9	1.02027	0.0289469	0.167374	NA
aDC1	FOXA1	ENSG00000129514.7	1.03137	0.0445635	0.0744712	NA
aDC1	FOXA2	ENSG00000125798.14	1.00031	0.000449	0.972128	NA
aDC1	FOXB1	ENSG00000171956.7	0.9939	-0.00882805	0.662661	NA
aDC1	FOXC1	ENSG00000054598.9	1.00206	0.00297095	0.914961	NA
aDC1	FOXC2	ENSG00000176692.8	0.996459	-0.00511788	0.691473	NA
aDC1	FOXD2	ENSG00000186564.5	1.008	0.0115012	0.467419	NA
aDC1	FOXE1	ENSG00000178919.9	1.05385	0.0756648	0.0405808	NA
aDC1	FOXE3	ENSG00000186790.6	1.00214	0.00307737	0.79358	NA
aDC1	FOXF1	ENSG00000103241.7	0.995729	-0.00617515	0.824903	NA
aDC1	FOXG1	ENSG00000176165.12	1.01141	0.0163714	0.199171	NA
aDC1	FOXI1	ENSG00000168269.10	1.01956	0.0279398	0.0402436	NA
aDC1	FOXJ1	ENSG00000129654.8	1.02053	0.0293215	0.0492056	NA
aDC1	FOXL2	ENSG00000183770.7	0.998806	-0.00172316	0.913087	NA
aDC1	FOXN1	ENSG00000109101.7	1.02827	0.0402194	0.0594812	NA
aDC1	FOXP2	ENSG00000128573.26	1.00836	0.012008	0.465039	NA
aDC1	FPR2	ENSG00000171049.9	0.995424	-0.00661655	0.758834	NA
aDC1	FRAS1	ENSG00000138759.19	1.00232	0.00334934	0.776684	NA
aDC1	FREM1	ENSG00000164946.19	1.00207	0.00297808	0.780705	NA
aDC1	FREM2	ENSG00000150893.11	0.989715	-0.0149152	0.288254	NA
aDC1	FRMD7	ENSG00000165694.9	1.0031	0.00446036	0.68006	NA
aDC1	FSHR	ENSG00000170820.12	1.00696	0.0100013	0.350552	NA
aDC1	FSIP1	ENSG00000150667.8	1.01961	0.0280127	0.242776	NA
aDC1	FST	ENSG00000134363.12	1.01354	0.0193996	0.235388	NA
aDC1	FSTL3	ENSG00000070404.10	1.00457	0.0065815	0.79071	NA
aDC1	FUT2	ENSG00000176920.13	1.01256	0.0180094	0.349187	NA
aDC1	FUT3	ENSG00000171124.13	0.992011	-0.0115715	0.428189	NA
aDC1	FXYD7	ENSG00000221946.7	0.985028	-0.0217627	0.453756	NA
aDC1	FZD1	ENSG00000157240.4	0.992758	-0.010486	0.700253	NA
aDC1	FZD10	ENSG00000111432.4	1.00914	0.013133	0.495592	NA
aDC1	FZD4	ENSG00000174804.4	1.01969	0.0281282	0.28256	NA
aDC1	FZD6	ENSG00000164930.12	1.00478	0.00688593	0.848367	NA
aDC1	FZD9	ENSG00000188763.5	1.01652	0.0236341	0.0248383	NA
aDC1	GABBR2	ENSG00000136928.7	1.00877	0.0125991	0.288182	NA
aDC1	GABRA1	ENSG00000022355.18	0.998647	-0.0019531	0.722972	NA
aDC1	GABRA2	ENSG00000151834.15	1.01992	0.0284493	0.202108	NA
aDC1	GABRA3	ENSG00000011677.13	0.998201	-0.00259847	0.800305	NA
aDC1	GABRA4	ENSG00000109158.11	1.01159	0.0166181	0.296051	NA
aDC1	GABRA5	ENSG00000186297.12	1.00062	0.000896	0.926084	NA
aDC1	GABRA6	ENSG00000145863.11	1.00627	0.00901167	0.449216	NA
aDC1	GABRB2	ENSG00000145864.13	0.998622	-0.0019899	0.856627	NA
aDC1	GABRB3	ENSG00000166206.15	0.994074	-0.00857542	0.425122	NA
aDC1	GABRD	ENSG00000187730.9	1.01337	0.0191552	0.15073	NA
aDC1	GABRG1	ENSG00000163285.8	1.00343	0.00493591	0.760022	NA
aDC1	GABRG2	ENSG00000113327.16	1.01373	0.0196746	0.174951	NA
aDC1	GABRG3	ENSG00000182256.13	1.00645	0.00927095	0.439952	NA
aDC1	GABRP	ENSG00000094755.17	1.00967	0.0138889	0.545774	NA
aDC1	GABRQ	ENSG00000268089.3	0.996353	-0.00527148	0.673219	NA
aDC1	GABRR3	ENSG00000183185.9	0.996903	-0.00447427	0.728561	NA
aDC1	GAD1	ENSG00000128683.14	0.997768	-0.00322363	0.821483	NA
aDC1	GAD2	ENSG00000136750.13	0.99476	-0.00758029	0.584963	NA
aDC1	GADD45G	ENSG00000130222.11	1.00516	0.0074282	0.781142	NA
aDC1	GAGE1	ENSG00000205777.17	1.00205	0.00295114	0.800164	NA
aDC1	GAL	ENSG00000069482.7	1.00597	0.00858785	0.530083	NA
aDC1	GALP	ENSG00000197487.9	1.00622	0.00894353	0.476601	NA
aDC1	GALR1	ENSG00000166573.6	1.01277	0.018306	0.206796	NA
aDC1	GAP43	ENSG00000172020.12	0.989978	-0.0145318	0.303114	NA
aDC1	GAS2L1	ENSG00000185340.15	1.02495	0.0355587	0.260076	NA
aDC1	GATA1	ENSG00000102145.15	1.0002	0.000294	0.894966	NA
aDC1	GATA2	ENSG00000179348.12	1.01047	0.0150246	0.42998	NA
aDC1	GATA4	ENSG00000136574.17	1.00554	0.0079664	0.617194	NA
aDC1	GATA6	ENSG00000141448.10	1.02151	0.0307048	0.270169	NA
aDC1	GBX2	ENSG00000168505.7	0.997444	-0.00369274	0.777442	NA
aDC1	GCKR	ENSG00000084734.9	1.01307	0.0187356	0.205084	NA
aDC1	GCM1	ENSG00000137270.11	0.997901	-0.00303162	0.81986	NA
aDC1	GDA	ENSG00000119125.16	0.997714	-0.0033016	0.846264	NA
aDC1	GDF11	ENSG00000135414.10	0.996255	-0.00541347	0.856593	NA
aDC1	GDF15	ENSG00000130513.6	1.00496	0.00713902	0.609885	NA
aDC1	GDF2	ENSG00000263761.3	1.01623	0.0232218	0.0814387	NA
aDC1	GDF3	ENSG00000184344.4	1.00341	0.0049163	0.657725	NA
aDC1	GDF5	ENSG00000125965.9	1.0044	0.00633268	0.618594	NA
aDC1	GDF6	ENSG00000156466.10	1.00567	0.00815235	0.413433	NA
aDC1	GDF7	ENSG00000143869.7	0.992217	-0.011273	0.7315	NA
aDC1	GDF9	ENSG00000164404.8	0.995545	-0.00644155	0.705709	NA
aDC1	GDNF	ENSG00000168621.15	0.995202	-0.00693865	0.585476	NA
aDC1	GH1	ENSG00000259384.7	0.99314	-0.00993069	0.52475	NA
aDC1	GHR	ENSG00000112964.14	0.99688	-0.00450853	0.831785	NA
aDC1	GHSR	ENSG00000121853.4	1.01586	0.022708	0.215309	NA
aDC1	GIPC2	ENSG00000137960.6	0.99948	-0.00075	0.970093	NA
aDC1	GJA5	ENSG00000265107.3	1.00559	0.00803737	0.553775	NA
aDC1	GJB1	ENSG00000169562.12	0.995299	-0.0067981	0.342375	NA
aDC1	GJB6	ENSG00000121742.19	1.01022	0.0146681	0.489131	NA
aDC1	GJC1	ENSG00000182963.10	1.00296	0.00425949	0.818776	NA
aDC1	GKN1	ENSG00000169605.6	0.998923	-0.00155443	0.8795	NA
aDC1	GLDN	ENSG00000186417.14	0.995939	-0.00587051	0.746394	NA
aDC1	GLI1	ENSG00000111087.10	0.999629	-0.000535	0.971198	NA
aDC1	GLI2	ENSG00000074047.21	1.01345	0.0192724	0.170372	NA
aDC1	GLI3	ENSG00000106571.14	0.995186	-0.0069615	0.742296	NA
aDC1	GLP1R	ENSG00000112164.6	0.995127	-0.00704684	0.573192	NA
aDC1	GLRA1	ENSG00000145888.10	1.0077	0.0110669	0.341961	NA
aDC1	GLRA3	ENSG00000145451.13	1.01076	0.0154467	0.183087	NA
aDC1	GLRB	ENSG00000109738.11	1.01521	0.0217799	0.191122	NA
aDC1	GLS2	ENSG00000135423.13	1.00164	0.00237059	0.93553	NA
aDC1	GLT8D2	ENSG00000120820.12	1.00968	0.0138983	0.612772	NA
aDC1	GNAI1	ENSG00000127955.17	0.96218	-0.0556212	0.144429	NA
aDC1	GNAO1	ENSG00000087258.15	1.00219	0.00316061	0.884902	NA
aDC1	GNAT3	ENSG00000214415.4	0.996208	-0.00548071	0.639777	NA
aDC1	GNB1L	ENSG00000185838.14	1.01062	0.0152437	0.630358	NA
aDC1	GNB3	ENSG00000111664.10	2.68852	1.42681	0.00209409	NA
aDC1	GNRH1	ENSG00000147437.10	0.989513	-0.0152098	0.638583	NA
aDC1	GNRHR	ENSG00000109163.6	0.991857	-0.0117957	0.49815	NA
aDC1	GP5	ENSG00000178732.5	1.02246	0.0320488	0.0335512	NA
aDC1	GP6	ENSG00000088053.11	1.0122	0.0174907	0.324979	NA
aDC1	GPER1	ENSG00000164850.15	0.998636	-0.0019699	0.871928	NA
aDC1	GPR1	ENSG00000183671.12	1.00737	0.0105946	0.557107	NA
aDC1	GPR101	ENSG00000165370.2	0.997654	-0.00338882	0.743379	NA
aDC1	GPR12	ENSG00000132975.8	1.00566	0.00814717	0.678952	NA
aDC1	GPR135	ENSG00000181619.11	1.01738	0.0248573	0.406333	NA
aDC1	GPR139	ENSG00000180269.7	1.00745	0.010707	0.357555	NA
aDC1	GPR149	ENSG00000174948.6	1.00805	0.0115636	0.509864	NA
aDC1	GPR158	ENSG00000151025.11	1.00286	0.00411987	0.675908	NA
aDC1	GPR162	ENSG00000250510.8	1.02155	0.0307658	0.21735	NA
aDC1	GPR17	ENSG00000144230.16	1.00227	0.00326978	0.742687	NA
aDC1	GPR22	ENSG00000172209.6	1.00822	0.0118042	0.459481	NA
aDC1	GPR26	ENSG00000154478.4	1.00184	0.00265304	0.787344	NA
aDC1	GPR3	ENSG00000181773.7	1.01039	0.0149181	0.375426	NA
aDC1	GPR37	ENSG00000170775.3	0.99857	-0.00206516	0.706539	NA
aDC1	GPR37L1	ENSG00000170075.9	1.01744	0.0249425	0.0830056	NA
aDC1	GPR39	ENSG00000183840.7	0.989937	-0.0145919	0.605284	NA
aDC1	GPR4	ENSG00000177464.5	1.00082	0.00117574	0.929897	NA
aDC1	GPR55	ENSG00000135898.10	1.01731	0.0247608	0.473597	NA
aDC1	GPR63	ENSG00000112218.9	1.00447	0.00643893	0.778136	NA
aDC1	GPR83	ENSG00000123901.9	0.997338	-0.00384518	0.728194	NA
aDC1	GPR85	ENSG00000164604.12	1.0015	0.00215876	0.902104	NA
aDC1	GPR88	ENSG00000181656.7	0.998881	-0.00161523	0.926544	NA
aDC1	GPRASP2	ENSG00000158301.18	1.00381	0.00548163	0.806039	NA
aDC1	GPRC5C	ENSG00000170412.18	1.00262	0.00378111	0.883137	NA
aDC1	GPRIN2	ENSG00000204175.5	0.996736	-0.00471641	0.74869	NA
aDC1	GPT	ENSG00000167701.14	1.01722	0.0246254	0.181146	NA
aDC1	GREB1L	ENSG00000141449.14	0.999402	-0.000863	0.939571	NA
aDC1	GREM1	ENSG00000166923.12	1.00235	0.00338838	0.912026	NA
aDC1	GREM2	ENSG00000180875.5	1.00589	0.00846913	0.653394	NA
aDC1	GRHL2	ENSG00000083307.12	1.01835	0.0262271	0.268583	NA
aDC1	GRIA1	ENSG00000155511.18	0.997643	-0.00340413	0.772094	NA
aDC1	GRIA2	ENSG00000120251.20	1.00171	0.00246993	0.776379	NA
aDC1	GRID1	ENSG00000182771.19	1.00215	0.00310231	0.867983	NA
aDC1	GRIK3	ENSG00000163873.10	1.01302	0.018658	0.385481	NA
aDC1	GRIK4	ENSG00000149403.12	0.996	-0.0057826	0.829784	NA
aDC1	GRIK5	ENSG00000105737.9	0.998215	-0.00257705	0.886686	NA
aDC1	GRIN2B	ENSG00000273079.5	1.00513	0.00738204	0.601414	NA
aDC1	GRIN2C	ENSG00000161509.14	1.00642	0.0092269	0.45806	NA
aDC1	GRIN2D	ENSG00000105464.3	1.00134	0.00193477	0.920101	NA
aDC1	GRM1	ENSG00000152822.14	1.00365	0.00525255	0.594024	NA
aDC1	GRM2	ENSG00000164082.15	1.03144	0.0446649	0.0120316	NA
aDC1	GRM3	ENSG00000198822.10	1.00737	0.0105995	0.442451	NA
aDC1	GRM4	ENSG00000124493.14	1.00078	0.00112411	0.93287	NA
aDC1	GRM5	ENSG00000168959.14	1.00442	0.0063627	0.729415	NA
aDC1	GRM7	ENSG00000196277.16	0.983882	-0.0234422	0.0615482	NA
aDC1	GRP	ENSG00000134443.10	1.00754	0.0108436	0.391773	NA
aDC1	GRPR	ENSG00000126010.6	0.988527	-0.0166471	0.277022	NA
aDC1	GSDMC	ENSG00000147697.9	1.01716	0.0245451	0.325896	NA
aDC1	GSTM3	ENSG00000134202.11	0.988091	-0.0172842	0.569825	NA
aDC1	GSX2	ENSG00000180613.11	1.00251	0.00361574	0.787317	NA
aDC1	GTF2A1L	ENSG00000242441.8	1.00243	0.00349821	0.573045	NA
aDC1	GUCA1A	ENSG00000048545.14	1.00758	0.010892	0.382635	NA
aDC1	GUCA1A	ENSG00000287363.1	1.00758	0.010892	0.382635	NA
aDC1	GUCY1A2	ENSG00000152402.10	1.00714	0.0102599	0.593525	NA
aDC1	GUCY2C	ENSG00000070019.5	0.998598	-0.00202339	0.903901	NA
aDC1	GUCY2D	ENSG00000132518.7	0.994834	-0.00747264	0.563531	NA
aDC1	GYG2	ENSG00000056998.20	1.00208	0.00300308	0.824445	NA
aDC1	GYPA	ENSG00000170180.22	1.00769	0.0110491	0.469417	NA
aDC1	GYPB	ENSG00000250361.8	1.02017	0.0288052	0.180334	NA
aDC1	GZMH	ENSG00000100450.13	0.993948	-0.00875793	0.748659	NA
aDC1	HABP2	ENSG00000148702.15	1.00166	0.00239229	0.832593	NA
aDC1	HAMP	ENSG00000105697.9	1.01395	0.0199934	0.235407	NA
aDC1	HAP1	ENSG00000173805.16	1.00544	0.00782377	0.380755	NA
aDC1	HAVCR1	ENSG00000113249.13	1.01655	0.0236813	0.35687	NA
aDC1	HBEGF	ENSG00000113070.8	1.00957	0.0137399	0.558605	NA
aDC1	HBG1	ENSG00000213934.8	0.999216	-0.00113223	0.937153	NA
aDC1	HBZ	ENSG00000130656.6	1.0076	0.0109263	0.295603	NA
aDC1	HCAR2	ENSG00000182782.8	0.995466	-0.0065556	0.751348	NA
aDC1	HCAR3	ENSG00000255398.3	0.996487	-0.00507773	0.821116	NA
aDC1	HCN2	ENSG00000099822.3	0.99399	-0.00869722	0.782169	NA
aDC1	HCN4	ENSG00000138622.4	0.995479	-0.00653787	0.638938	NA
aDC1	HCRT	ENSG00000161610.1	0.994069	-0.00858235	0.484866	NA
aDC1	HCRTR1	ENSG00000121764.11	1.0066	0.00949556	0.383228	NA
aDC1	HCRTR2	ENSG00000137252.9	1.00184	0.00265063	0.844405	NA
aDC1	HDC	ENSG00000140287.11	0.998572	-0.00206232	0.873644	NA
aDC1	HEPACAM	ENSG00000165478.7	0.99574	-0.00615901	0.558487	NA
aDC1	HES1	ENSG00000114315.4	0.969362	-0.0448927	0.18976	NA
aDC1	HES4	ENSG00000188290.10	1.00326	0.00470092	0.81072	NA
aDC1	HES6	ENSG00000144485.11	1.01441	0.0206469	0.46808	NA
aDC1	HESX1	ENSG00000163666.10	0.984952	-0.0218754	0.48768	NA
aDC1	HEY1	ENSG00000164683.17	0.992916	-0.010257	0.726054	NA
aDC1	HFE	ENSG00000010704.18	1.00536	0.00770793	0.83087	NA
aDC1	HGF	ENSG00000019991.18	1.01096	0.0157238	0.57546	NA
aDC1	HHLA2	ENSG00000114455.13	0.993383	-0.00957855	0.606316	NA
aDC1	HMCN1	ENSG00000143341.12	0.999989	-1.57e-05	0.997721	NA
aDC1	HMGA2	ENSG00000149948.13	1.01725	0.0246689	0.295134	NA
aDC1	HMGN5	ENSG00000198157.11	0.978515	-0.0313334	0.212723	NA
aDC1	HMMR	ENSG00000072571.20	1.01159	0.0166243	0.61827	NA
aDC1	HMX2	ENSG00000188816.3	1.00345	0.00497542	0.758922	NA
aDC1	HNF1A	ENSG00000135100.17	1.00415	0.00597792	0.701986	NA
aDC1	HNF1B	ENSG00000275410.5	0.98676	-0.0192292	0.145786	NA
aDC1	HNF4A	ENSG00000101076.16	1.01377	0.0197244	0.299335	NA
aDC1	HOTAIR	ENSG00000228630.5	1.01103	0.0158241	0.299616	NA
aDC1	HOXA10	ENSG00000253293.5	1.02191	0.0312669	0.0244566	NA
aDC1	HOXA11	ENSG00000005073.6	1.01029	0.0147706	0.366723	NA
aDC1	HOXA13	ENSG00000106031.9	0.998521	-0.0021355	0.858218	NA
aDC1	HOXA5	ENSG00000106004.5	0.998638	-0.00196666	0.896087	NA
aDC1	HOXA9	ENSG00000078399.19	1.00708	0.0101795	0.60887	NA
aDC1	HOXB13	ENSG00000159184.7	1.00171	0.00246424	0.865323	NA
aDC1	HOXB5	ENSG00000120075.5	0.99762	-0.00343834	0.781458	NA
aDC1	HOXB6	ENSG00000108511.10	1.02463	0.0351028	0.0456868	NA
aDC1	HOXB9	ENSG00000170689.10	0.992633	-0.0106682	0.360139	NA
aDC1	HOXC11	ENSG00000123388.4	1.0032	0.00460932	0.668123	NA
aDC1	HOXC13	ENSG00000123364.5	1.00117	0.00168202	0.888618	NA
aDC1	HOXD10	ENSG00000128710.5	1.00137	0.00197827	0.911337	NA
aDC1	HOXD9	ENSG00000128709.13	1.00072	0.00104526	0.954131	NA
aDC1	HPCA	ENSG00000121905.10	1.01675	0.0239613	0.197307	NA
aDC1	HPD	ENSG00000158104.11	1.01233	0.0176768	0.071753	NA
aDC1	HPGD	ENSG00000164120.14	0.981795	-0.0265065	0.389489	NA
aDC1	HPGDS	ENSG00000163106.11	1.00218	0.00314636	0.796871	NA
aDC1	HPSE	ENSG00000173083.15	0.994171	-0.00843353	0.807783	NA
aDC1	HPSE2	ENSG00000172987.12	1.00481	0.00692485	0.678705	NA
aDC1	HRH1	ENSG00000196639.6	1.02533	0.0360879	0.105837	NA
aDC1	HRH3	ENSG00000101180.16	1.00005	7.01e-05	0.997001	NA
aDC1	HRH4	ENSG00000134489.7	1.01377	0.0197321	0.400915	NA
aDC1	HS3ST2	ENSG00000122254.7	0.999361	-0.000922	0.932889	NA
aDC1	HS3ST3A1	ENSG00000153976.3	0.994667	-0.00771395	0.824211	NA
aDC1	HS3ST5	ENSG00000249853.7	1.01277	0.018313	0.201235	NA
aDC1	HS6ST2	ENSG00000171004.18	0.992336	-0.0110996	0.350609	NA
aDC1	HSD11B1	ENSG00000117594.10	0.999121	-0.00126917	0.947301	NA
aDC1	HSD11B2	ENSG00000176387.7	1.01008	0.0144641	0.272942	NA
aDC1	HSD17B1	ENSG00000108786.10	1.00362	0.00521468	0.794206	NA
aDC1	HSD17B2	ENSG00000086696.11	1.02212	0.0315602	0.175293	NA
aDC1	HSD17B6	ENSG00000025423.11	1.00229	0.0033011	0.851133	NA
aDC1	HSD3B1	ENSG00000203857.10	0.998133	-0.00269661	0.794417	NA
aDC1	HSPA1L	ENSG00000204390.10	0.992579	-0.0107467	0.746246	NA
aDC1	HSPA2	ENSG00000126803.9	0.982033	-0.026156	0.386969	NA
aDC1	HSPB3	ENSG00000169271.3	1.01512	0.0216487	0.216844	NA
aDC1	HTR1A	ENSG00000178394.4	1.00011	0.000154	0.911091	NA
aDC1	HTR1B	ENSG00000135312.6	1.00025	0.000363	0.975088	NA
aDC1	HTR1D	ENSG00000179546.4	1.00315	0.00453621	0.749449	NA
aDC1	HTR1E	ENSG00000168830.8	0.99833	-0.00241142	0.819636	NA
aDC1	HTR2A	ENSG00000102468.10	1.0076	0.0109252	0.59913	NA
aDC1	HTR2B	ENSG00000135914.6	0.998148	-0.00267369	0.902685	NA
aDC1	HTR2C	ENSG00000147246.10	1.00367	0.00529066	0.62595	NA
aDC1	HTR4	ENSG00000164270.17	1.0381	0.0539405	0.0277756	NA
aDC1	HTR5A	ENSG00000157219.5	1.0007	0.00100625	0.951272	NA
aDC1	HTR6	ENSG00000158748.4	1.03572	0.0506326	0.128134	NA
aDC1	ID4	ENSG00000172201.12	1.00734	0.0105468	0.606034	NA
aDC1	IFIT1	ENSG00000185745.10	0.999915	-0.000123	0.995188	NA
aDC1	IFNA1	ENSG00000197919.6	1.01064	0.0152644	0.420748	NA
aDC1	IFNA17	ENSG00000234829.4	1.01475	0.0211218	0.318568	NA
aDC1	IFNA2	ENSG00000188379.7	1.0131	0.0187781	0.318704	NA
aDC1	IFNA7	ENSG00000214042.1	1.00547	0.0078719	0.682665	NA
aDC1	IFNA8	ENSG00000120242.4	1.02638	0.037569	0.0705899	NA
aDC1	IFNB1	ENSG00000171855.7	1.0019	0.00273154	0.876561	NA
aDC1	IFNG	ENSG00000111537.5	1.01868	0.0267066	0.422914	NA
aDC1	IFNL1	ENSG00000182393.3	1.00635	0.00913614	0.271664	NA
aDC1	IFNL2	ENSG00000183709.7	1.00543	0.00781652	0.523843	NA
aDC1	IFNL3	ENSG00000197110.9	0.997265	-0.0039511	0.722067	NA
aDC1	IFNW1	ENSG00000177047.6	1.00934	0.0134146	0.452667	NA
aDC1	IGF1	ENSG00000017427.16	0.982894	-0.0248928	0.344873	NA
aDC1	IGF2	ENSG00000167244.21	1.00521	0.00749648	0.70617	NA
aDC1	IGF2BP1	ENSG00000159217.10	1.00492	0.00708269	0.540538	NA
aDC1	IGFBP1	ENSG00000146678.10	1.00486	0.00700151	0.256851	NA
aDC1	IGFN1	ENSG00000163395.17	1.00277	0.00399425	0.725438	NA
aDC1	IGHE	ENSG00000211891.6	3.07899	1.62246	0.000633	NA
aDC1	IGSF1	ENSG00000147255.19	1.00621	0.0089355	0.566053	NA
aDC1	IGSF9B	ENSG00000080854.15	1.01643	0.0235064	0.487513	NA
aDC1	IHH	ENSG00000163501.7	1.0025	0.00359859	0.697592	NA
aDC1	IL10	ENSG00000136634.7	0.998401	-0.00230866	0.937891	NA
aDC1	IL11	ENSG00000095752.7	4.85402	2.27918	0.000136	NA
aDC1	IL12A	ENSG00000168811.7	1.01479	0.0211867	0.435501	NA
aDC1	IL12RB2	ENSG00000081985.11	1.01137	0.0163175	0.621547	NA
aDC1	IL13	ENSG00000169194.9	1.0192	0.0274349	0.400046	NA
aDC1	IL13RA2	ENSG00000123496.8	1.0008	0.00114912	0.917405	NA
aDC1	IL17A	ENSG00000112115.7	0.960753	-0.0577623	0.0223899	NA
aDC1	IL17B	ENSG00000127743.6	1.0073	0.0105006	0.325734	NA
aDC1	IL17D	ENSG00000172458.4	1.00351	0.0050579	0.75239	NA
aDC1	IL17F	ENSG00000112116.10	0.989486	-0.0152486	0.401145	NA
aDC1	IL17RB	ENSG00000056736.10	0.994007	-0.0086723	0.612178	NA
aDC1	IL18RAP	ENSG00000115607.9	1.00807	0.0116011	0.644824	NA
aDC1	IL19	ENSG00000142224.16	1.01356	0.0194339	0.26865	NA
aDC1	IL1A	ENSG00000115008.6	0.996119	-0.0056105	0.767167	NA
aDC1	IL1B	ENSG00000125538.12	0.988215	-0.017103	0.580631	NA
aDC1	IL1F10	ENSG00000136697.13	1.00124	0.00178461	0.883143	NA
aDC1	IL1RAP	ENSG00000196083.10	0.996174	-0.00552998	0.87565	NA
aDC1	IL1RL1	ENSG00000115602.17	1.00798	0.0114711	0.434918	NA
aDC1	IL1RL2	ENSG00000115598.10	1.01413	0.0202454	0.257466	NA
aDC1	IL2	ENSG00000109471.4	1.00674	0.00968997	0.673697	NA
aDC1	IL20	ENSG00000162891.10	1.01001	0.0143744	0.335555	NA
aDC1	IL22	ENSG00000127318.11	1.01304	0.0186951	0.335086	NA
aDC1	IL22RA1	ENSG00000142677.4	1.00044	0.00064	0.965308	NA
aDC1	IL23A	ENSG00000110944.9	1.00133	0.00191429	0.914107	NA
aDC1	IL23R	ENSG00000162594.16	0.986038	-0.0202851	0.506801	NA
aDC1	IL24	ENSG00000162892.16	0.997403	-0.00375085	0.816448	NA
aDC1	IL25	ENSG00000166090.8	1.00323	0.00465162	0.696618	NA
aDC1	IL26	ENSG00000111536.5	1.00431	0.00621176	0.802947	NA
aDC1	IL3	ENSG00000164399.5	0.999996	-5.86e-06	0.998123	NA
aDC1	IL31	ENSG00000204671.2	1.00123	0.00177601	0.916622	NA
aDC1	IL34	ENSG00000157368.10	0.993775	-0.00900906	0.672225	NA
aDC1	IL36G	ENSG00000136688.11	1.02574	0.0366653	0.112815	NA
aDC1	IL37	ENSG00000125571.9	1.01334	0.0191163	0.184868	NA
aDC1	IL4	ENSG00000113520.11	0.992541	-0.0108016	0.310658	NA
aDC1	IL5	ENSG00000113525.10	1.01412	0.0202272	0.191156	NA
aDC1	IL5RA	ENSG00000091181.19	1.01003	0.014401	0.553782	NA
aDC1	IL9	ENSG00000145839.2	1.01056	0.0151597	0.188144	NA
aDC1	IL9R	ENSG00000124334.17	1.049	0.0690183	0.0116282	NA
aDC1	IL9R	ENSG00000124334.17_PAR_Y	1.049	0.0690183	0.0116282	NA
aDC1	ILDR2	ENSG00000143195.13	1.00008	0.000109	0.997034	NA
aDC1	IMPG1	ENSG00000112706.12	1.00722	0.0103828	0.552196	NA
aDC1	INA	ENSG00000148798.11	1.01194	0.0171265	0.276399	NA
aDC1	INCA1	ENSG00000196388.8	1.01156	0.0165874	0.335513	NA
aDC1	INHA	ENSG00000123999.5	0.998781	-0.00175959	0.902709	NA
aDC1	INHBA	ENSG00000122641.11	0.985477	-0.0211057	0.321462	NA
aDC1	INHBB	ENSG00000163083.6	1.01056	0.0151532	0.391904	NA
aDC1	INKA2	ENSG00000197852.12	1.00195	0.0028147	0.894011	NA
aDC1	INMT	ENSG00000241644.2	1.0126	0.0180573	0.373939	NA
aDC1	INSC	ENSG00000188487.11	0.99221	-0.0112829	0.487368	NA
aDC1	INSL3	ENSG00000248099.4	1.01964	0.028064	0.407358	NA
aDC1	INSL4	ENSG00000120211.4	1.01632	0.0233537	0.161906	NA
aDC1	INSRR	ENSG00000027644.5	1.00054	0.000784	0.953499	NA
aDC1	IRGM	ENSG00000237693.4	1.00546	0.00786173	0.582987	NA
aDC1	IRS4	ENSG00000133124.11	1.01798	0.0257157	0.0797738	NA
aDC1	IRX1	ENSG00000170549.4	1.00246	0.00354691	0.848178	NA
aDC1	ISL1	ENSG00000016082.15	1.01306	0.018719	0.212713	NA
aDC1	ITGA1	ENSG00000213949.10	0.977574	-0.0327222	0.29463	NA
aDC1	ITGA2	ENSG00000164171.11	1.01402	0.0200901	0.492319	NA
aDC1	ITGA2B	ENSG00000005961.19	0.997887	-0.00305156	0.790758	NA
aDC1	ITGAE	ENSG00000083457.12	1.01111	0.0159363	0.61366	NA
aDC1	ITGB3	ENSG00000259207.8	1.01355	0.0194135	0.300351	NA
aDC1	ITGB5	ENSG00000082781.12	1.02639	0.0375852	0.18799	NA
aDC1	ITGB6	ENSG00000115221.12	0.995452	-0.00657622	0.794396	NA
aDC1	ITPKA	ENSG00000137825.11	0.988106	-0.0172627	0.284988	NA
aDC1	JPH1	ENSG00000104369.5	1.00722	0.0103818	0.595319	NA
aDC1	JPH2	ENSG00000149596.6	1.0081	0.011645	0.479737	NA
aDC1	KANK2	ENSG00000197256.10	0.980806	-0.0279604	0.321243	NA
aDC1	KCNA4	ENSG00000182255.7	0.99314	-0.00993171	0.459186	NA
aDC1	KCNA5	ENSG00000130037.5	0.998586	-0.00204159	0.918936	NA
aDC1	KCNB1	ENSG00000158445.10	1.00942	0.0135315	0.232212	NA
aDC1	KCNC1	ENSG00000129159.7	1.01652	0.0236328	0.131665	NA
aDC1	KCNC4	ENSG00000116396.14	0.994112	-0.00851983	0.81147	NA
aDC1	KCNE1	ENSG00000180509.12	1.00298	0.00429372	0.757741	NA
aDC1	KCNF1	ENSG00000162975.5	1.01018	0.0146136	0.270959	NA
aDC1	KCNH1	ENSG00000143473.13	1.00151	0.00217096	0.879191	NA
aDC1	KCNH2	ENSG00000055118.15	1.00907	0.0130213	0.494574	NA
aDC1	KCNH4	ENSG00000089558.9	1.00495	0.00712518	0.726009	NA
aDC1	KCNH5	ENSG00000140015.20	1.00093	0.00133958	0.845258	NA
aDC1	KCNH6	ENSG00000173826.14	0.999615	-0.000555	0.923865	NA
aDC1	KCNJ1	ENSG00000151704.15	0.998706	-0.00186816	0.876223	NA
aDC1	KCNJ10	ENSG00000177807.10	0.972811	-0.0397679	0.185535	NA
aDC1	KCNJ11	ENSG00000187486.5	1.03776	0.0534768	0.0270598	NA
aDC1	KCNJ12	ENSG00000184185.10	0.999741	-0.000374	0.981007	NA
aDC1	KCNJ13	ENSG00000115474.7	1.01184	0.016978	0.256762	NA
aDC1	KCNJ15	ENSG00000157551.19	1.03808	0.0539194	0.0969628	NA
aDC1	KCNJ16	ENSG00000153822.13	1.00797	0.0114477	0.409988	NA
aDC1	KCNJ2	ENSG00000123700.5	0.969301	-0.0449836	0.146382	NA
aDC1	KCNJ6	ENSG00000157542.11	1.00816	0.0117212	0.416472	NA
aDC1	KCNJ8	ENSG00000121361.5	0.987163	-0.0186403	0.213315	NA
aDC1	KCNJ9	ENSG00000162728.5	1.01432	0.0205175	0.133314	NA
aDC1	KCNK1	ENSG00000135750.15	1.00988	0.0141807	0.455219	NA
aDC1	KCNK10	ENSG00000100433.15	1.00648	0.00931702	0.572361	NA
aDC1	KCNK12	ENSG00000184261.5	1.01806	0.0258297	0.240768	NA
aDC1	KCNK13	ENSG00000152315.5	1.02478	0.0353199	0.273812	NA
aDC1	KCNK15	ENSG00000124249.7	1.0015	0.00216919	0.862823	NA
aDC1	KCNK16	ENSG00000095981.10	1.01393	0.0199549	0.131726	NA
aDC1	KCNK17	ENSG00000124780.14	0.993781	-0.00900056	0.614566	NA
aDC1	KCNK18	ENSG00000186795.1	0.996337	-0.00529362	0.686743	NA
aDC1	KCNK2	ENSG00000082482.13	1.01853	0.02649	0.101346	NA
aDC1	KCNK3	ENSG00000171303.7	1.00748	0.0107526	0.370053	NA
aDC1	KCNK4	ENSG00000182450.13	1.01063	0.0152497	0.232078	NA
aDC1	KCNK9	ENSG00000169427.8	1.01336	0.0191408	0.232421	NA
aDC1	KCNN3	ENSG00000143603.19	1.03438	0.048764	0.120712	NA
aDC1	KCNQ1	ENSG00000053918.18	1.00632	0.00909313	0.798105	NA
aDC1	KCNQ2	ENSG00000075043.18	1.00382	0.00549759	0.598403	NA
aDC1	KCNRG	ENSG00000198553.9	1.02525	0.0359783	0.160378	NA
aDC1	KCNS1	ENSG00000124134.9	1.00272	0.00391846	0.762071	NA
aDC1	KCNT1	ENSG00000107147.13	0.9972	-0.00404458	0.698934	NA
aDC1	KCNT2	ENSG00000162687.18	1.01777	0.0254132	0.108897	NA
aDC1	KCNU1	ENSG00000215262.8	1.01323	0.0189617	0.0524798	NA
aDC1	KCNV1	ENSG00000164794.9	1.00207	0.0029866	0.809635	NA
aDC1	KDR	ENSG00000128052.10	0.995094	-0.00709511	0.791356	NA
aDC1	KEL	ENSG00000197993.9	1.03068	0.0435966	0.231614	NA
aDC1	KHDC3L	ENSG00000203908.4	1.00113	0.00163108	0.908965	NA
aDC1	KHK	ENSG00000138030.13	1.00826	0.011869	0.646265	NA
aDC1	KIAA0408	ENSG00000189367.15	1.01348	0.0193141	0.318152	NA
aDC1	KIF1A	ENSG00000130294.16	1.00558	0.00802609	0.506727	NA
aDC1	KIF20A	ENSG00000112984.12	1.02551	0.0363473	0.158176	NA
aDC1	KIR2DL1	ENSG00000125498.20	1.01682	0.0240576	0.125504	NA
aDC1	KIR2DL4	ENSG00000189013.14	0.998469	-0.00221027	0.872199	NA
aDC1	KIR3DL1	ENSG00000167633.18	1.00016	0.000233	0.975605	NA
aDC1	KISS1R	ENSG00000116014.10	1.02099	0.0299738	0.172561	NA
aDC1	KIT	ENSG00000157404.15	0.978817	-0.0308884	0.319067	NA
aDC1	KL	ENSG00000133116.8	1.0104	0.0149286	0.394201	NA
aDC1	KLF14	ENSG00000266265.3	0.995352	-0.00672098	0.527977	NA
aDC1	KLF17	ENSG00000171872.5	0.998355	-0.00237513	0.855759	NA
aDC1	KLHL1	ENSG00000150361.12	0.999139	-0.00124331	0.934638	NA
aDC1	KLHL13	ENSG00000003096.14	1.003	0.00431942	0.796595	NA
aDC1	KLHL26	ENSG00000167487.12	0.999964	-5.22e-05	0.997267	NA
aDC1	KLHL4	ENSG00000102271.14	0.997328	-0.00386062	0.825558	NA
aDC1	KLK10	ENSG00000129451.12	1.01418	0.0203103	0.409563	NA
aDC1	KLK15	ENSG00000174562.13	1.0103	0.0147832	0.439228	NA
aDC1	KLK4	ENSG00000167749.11	1.00383	0.00551101	0.42129	NA
aDC1	KLK6	ENSG00000167755.15	1.00269	0.00387906	0.718901	NA
aDC1	KLRC1	ENSG00000134545.13	0.967162	-0.0481702	0.0754345	NA
aDC1	KLRC2	ENSG00000205809.9	1.00002	3.56e-05	0.999555	NA
aDC1	KLRD1	ENSG00000134539.17	0.961193	-0.0571019	0.0549288	NA
aDC1	KLRF1	ENSG00000150045.12	0.929263	-0.105841	0.0103217	NA
aDC1	KNDC1	ENSG00000171798.18	1.00321	0.00462998	0.749414	NA
aDC1	KPRP	ENSG00000203786.6	1.00945	0.0135646	0.289115	NA
aDC1	KRT20	ENSG00000171431.4	1.00264	0.00379832	0.737382	NA
aDC1	L1CAM	ENSG00000198910.14	1.01544	0.0221024	0.389568	NA
aDC1	LACRT	ENSG00000135413.9	1.00074	0.00106784	0.942787	NA
aDC1	LAMA3	ENSG00000053747.16	1.01635	0.0233903	0.452933	NA
aDC1	LAMC2	ENSG00000058085.15	1.04203	0.0594033	0.0691752	NA
aDC1	LBX1	ENSG00000138136.6	1.00727	0.010447	0.460112	NA
aDC1	LDB3	ENSG00000122367.19	0.998829	-0.0016908	0.886376	NA
aDC1	LEP	ENSG00000174697.5	0.999038	-0.00138811	0.90183	NA
aDC1	LEPR	ENSG00000116678.19	0.972131	-0.0407767	0.213964	NA
aDC1	LGALS13	ENSG00000105198.11	1.00816	0.0117314	0.425966	NA
aDC1	LGALS14	ENSG00000006659.13	1.00825	0.011852	0.449854	NA
aDC1	LGALSL	ENSG00000119862.13	1.04194	0.0592768	0.0658415	NA
aDC1	LGR4	ENSG00000205213.14	0.977466	-0.0328818	0.273015	NA
aDC1	LGR5	ENSG00000139292.13	1.00793	0.0113917	0.658774	NA
aDC1	LGR6	ENSG00000133067.17	1.02395	0.0341403	0.0967055	NA
aDC1	LHCGR	ENSG00000138039.15	0.998529	-0.00212334	0.875257	NA
aDC1	LIF	ENSG00000128342.5	1.04312	0.0608986	0.0985175	NA
aDC1	LIFR	ENSG00000113594.10	1.03655	0.0517854	0.105238	NA
aDC1	LILRA1	ENSG00000104974.12	1.01253	0.0179702	0.422904	NA
aDC1	LILRA2	ENSG00000239998.6	0.988693	-0.0164061	0.270447	NA
aDC1	LILRA5	ENSG00000187116.14	0.961616	-0.0564666	0.0134548	NA
aDC1	LILRA6	ENSG00000244482.10	1.00571	0.00822122	0.69823	NA
aDC1	LILRB2	ENSG00000131042.14	1.01305	0.0187046	0.587962	NA
aDC1	LILRB3	ENSG00000204577.11	0.986255	-0.0199668	0.398491	NA
aDC1	LILRB4	ENSG00000186818.12	0.965157	-0.051164	0.124572	NA
aDC1	LILRB5	ENSG00000105609.17	1.00699	0.0100512	0.484718	NA
aDC1	LIM2	ENSG00000105370.7	1.00206	0.00297225	0.824104	NA
aDC1	LIN28A	ENSG00000131914.11	1.00242	0.00349399	0.740291	NA
aDC1	LIN28B	ENSG00000187772.8	1.00983	0.0141186	0.334194	NA
aDC1	LINGO2	ENSG00000174482.10	1.00017	0.00025	0.982988	NA
aDC1	LIPC	ENSG00000166035.11	1.00225	0.00323915	0.817191	NA
aDC1	LIPE	ENSG00000079435.10	0.996898	-0.00448227	0.838342	NA
aDC1	LIPF	ENSG00000182333.14	0.999137	-0.00124525	0.909112	NA
aDC1	LMO1	ENSG00000166407.14	1.00508	0.00730721	0.506378	NA
aDC1	LMX1B	ENSG00000136944.18	0.999068	-0.00134466	0.898869	NA
aDC1	LONRF3	ENSG00000175556.17	1.00629	0.00905064	0.721375	NA
aDC1	LOX	ENSG00000113083.14	0.983954	-0.0233378	0.3555	NA
aDC1	LOXL2	ENSG00000134013.16	1.02328	0.0332002	0.26495	NA
aDC1	LPA	ENSG00000198670.11	1.02261	0.0322625	0.182523	NA
aDC1	LPAR3	ENSG00000171517.6	0.996703	-0.00476438	0.751502	NA
aDC1	LPL	ENSG00000175445.17	0.965562	-0.0505598	0.062172	NA
aDC1	LRG1	ENSG00000171236.10	0.990918	-0.0131619	0.616688	NA
aDC1	LRP1	ENSG00000123384.14	0.928322	-0.107302	0.00938411	NA
aDC1	LRP2	ENSG00000081479.15	1.00281	0.00404613	0.724432	NA
aDC1	LRP5	ENSG00000162337.12	0.998585	-0.00204248	0.928373	NA
aDC1	LRRC15	ENSG00000172061.8	1.00862	0.0123859	0.616647	NA
aDC1	LRRC20	ENSG00000172731.14	1.0078	0.0112048	0.72866	NA
aDC1	LRRC32	ENSG00000137507.11	1.02261	0.0322587	0.183276	NA
aDC1	LRRC38	ENSG00000162494.6	1.00867	0.0124572	0.291949	NA
aDC1	LRRC3B	ENSG00000179796.12	1.00667	0.00958828	0.36706	NA
aDC1	LRRTM1	ENSG00000162951.11	0.995022	-0.00719898	0.42384	NA
aDC1	LRTM1	ENSG00000144771.8	1.00884	0.0127021	0.306806	NA
aDC1	LTK	ENSG00000062524.16	1.00555	0.00798061	0.747286	NA
aDC1	LURAP1	ENSG00000171357.6	0.989886	-0.0146658	0.504015	NA
aDC1	LZTS1	ENSG00000061337.15	1.00144	0.00206998	0.868326	NA
aDC1	MAB21L1	ENSG00000180660.8	1.00547	0.00787022	0.607216	NA
aDC1	MAB21L2	ENSG00000181541.6	0.996053	-0.0057052	0.522659	NA
aDC1	MAGEA1	ENSG00000198681.7	1.0014	0.00201206	0.76766	NA
aDC1	MAGEA10	ENSG00000124260.12	1.00156	0.0022544	0.884149	NA
aDC1	MAGEA11	ENSG00000185247.15	1.00511	0.00735696	0.633709	NA
aDC1	MAGEA12	ENSG00000213401.10	1.00428	0.00616206	0.590746	NA
aDC1	MAGEA3	ENSG00000221867.9	1.00925	0.013277	0.283048	NA
aDC1	MAGEA4	ENSG00000147381.11	1.00589	0.00846974	0.437826	NA
aDC1	MAGEB2	ENSG00000099399.6	0.998594	-0.00203052	0.861639	NA
aDC1	MAGEC2	ENSG00000046774.10	1.00949	0.0136209	0.154883	NA
aDC1	MAGI1	ENSG00000151276.23	0.995225	-0.00690567	0.648571	NA
aDC1	MAGI3	ENSG00000081026.19	0.990234	-0.0141591	0.693796	NA
aDC1	MAK	ENSG00000111837.11	0.99817	-0.00264212	0.90746	NA
aDC1	MAL2	ENSG00000147676.14	2.36081	1.23928	0.00194329	NA
aDC1	MAOA	ENSG00000189221.9	0.995639	-0.00630505	0.831033	NA
aDC1	MAOB	ENSG00000069535.14	1.00025	0.000364	0.98895	NA
aDC1	MAP1A	ENSG00000166963.13	0.989567	-0.0151312	0.546825	NA
aDC1	MAP1B	ENSG00000131711.15	0.98142	-0.0270567	0.324477	NA
aDC1	MAP2	ENSG00000078018.20	1.00128	0.00185064	0.912802	NA
aDC1	MAP3K15	ENSG00000180815.14	1.00199	0.00286748	0.824619	NA
aDC1	MAP7	ENSG00000135525.18	0.995988	-0.00579943	0.84954	NA
aDC1	MAPK10	ENSG00000109339.24	0.999837	-0.000235	0.990676	NA
aDC1	MAPK12	ENSG00000188130.14	2.68077	1.42265	0.00161619	NA
aDC1	MAPK15	ENSG00000181085.15	1.00006	9.32e-05	0.995372	NA
aDC1	MAPK8IP1	ENSG00000121653.11	0.988932	-0.016057	0.390271	NA
aDC1	MAPK8IP2	ENSG00000008735.14	1.01247	0.0178849	0.278369	NA
aDC1	MAPT	ENSG00000186868.15	1.01366	0.0195681	0.383476	NA
aDC1	MARCO	ENSG00000019169.10	0.997381	-0.00378403	0.805071	NA
aDC1	MAS1	ENSG00000130368.6	0.997982	-0.00291406	0.770503	NA
aDC1	MASP1	ENSG00000127241.16	1.00457	0.00657402	0.756011	NA
aDC1	MASP2	ENSG00000009724.17	1.00884	0.0126986	0.538885	NA
aDC1	MAT1A	ENSG00000151224.13	1.00017	0.000241	0.99413	NA
aDC1	MBL2	ENSG00000165471.6	1.00551	0.00792698	0.598698	NA
aDC1	MC1R	ENSG00000258839.3	1.07848	0.109	0.00827408	NA
aDC1	MC3R	ENSG00000124089.4	1.00752	0.0108114	0.288073	NA
aDC1	MC4R	ENSG00000166603.5	1.00722	0.0103821	0.439376	NA
aDC1	MCAM	ENSG00000076706.17	1.05337	0.0750073	0.0249126	NA
aDC1	MCHR1	ENSG00000128285.4	1.00256	0.00368875	0.888892	NA
aDC1	MCHR2	ENSG00000152034.11	1.00941	0.0135053	0.428453	NA
aDC1	ME1	ENSG00000065833.9	0.9875	-0.0181471	0.564366	NA
aDC1	MECOM	ENSG00000085276.19	0.995396	-0.00665783	0.716172	NA
aDC1	MED12L	ENSG00000144893.12	1.02942	0.0418248	0.110211	NA
aDC1	MEG3	ENSG00000214548.18	0.99221	-0.0112819	0.467729	NA
aDC1	MEGF10	ENSG00000145794.17	1.00682	0.0098121	0.600472	NA
aDC1	MEIOB	ENSG00000162039.15	0.997405	-0.00374864	0.816094	NA
aDC1	MEIS1	ENSG00000143995.20	0.971028	-0.0424147	0.166583	NA
aDC1	MEIS2	ENSG00000134138.20	1.01544	0.0221096	0.335647	NA
aDC1	MEST	ENSG00000106484.16	0.993145	-0.00992432	0.673879	NA
aDC1	MET	ENSG00000105976.15	1.01744	0.0249437	0.31028	NA
aDC1	METRNL	ENSG00000176845.13	1.00925	0.0132846	0.681332	NA
aDC1	MFAP5	ENSG00000197614.11	0.990247	-0.014139	0.448258	NA
aDC1	MFRP	ENSG00000235718.9	1.01017	0.014591	0.127539	NA
aDC1	MGAM	ENSG00000257335.8	0.996916	-0.00445575	0.725953	NA
aDC1	MICA	ENSG00000204520.14	0.988961	-0.0160144	0.663095	NA
aDC1	MINDY1	ENSG00000143409.15	1.02092	0.0298649	0.392862	NA
aDC1	MIPOL1	ENSG00000151338.18	1.00329	0.00474534	0.791648	NA
aDC1	MITF	ENSG00000187098.15	0.993921	-0.00879631	0.720781	NA
aDC1	MKRN3	ENSG00000179455.9	1.01622	0.0232189	0.465978	NA
aDC1	MKX	ENSG00000150051.14	1.0111	0.0159297	0.322256	NA
aDC1	MLANA	ENSG00000120215.10	1.00161	0.00232152	0.872289	NA
aDC1	MLF1	ENSG00000178053.19	1.03416	0.0484567	0.0678114	NA
aDC1	MLPH	ENSG00000115648.14	0.996342	-0.00528689	0.745541	NA
aDC1	MLXIPL	ENSG00000009950.16	0.994638	-0.00775644	0.27867	NA
aDC1	MMACHC	ENSG00000132763.15	1.01731	0.0247648	0.487377	NA
aDC1	MME	ENSG00000196549.10	1.01621	0.0231925	0.415836	NA
aDC1	MMEL1	ENSG00000142606.16	1.00178	0.00255911	0.853426	NA
aDC1	MMP11	ENSG00000099953.10	1.01644	0.0235281	0.335715	NA
aDC1	MMP13	ENSG00000137745.12	1.00344	0.0049511	0.707783	NA
aDC1	MMP21	ENSG00000154485.5	1.00096	0.00138257	0.950069	NA
aDC1	MMP8	ENSG00000118113.12	1.0252	0.0358992	0.0271046	NA
aDC1	MMRN2	ENSG00000173269.14	1.04469	0.0630807	0.00679319	NA
aDC1	MNS1	ENSG00000138587.6	1.01708	0.0244345	0.261756	NA
aDC1	MNX1	ENSG00000130675.15	1.00422	0.0060778	0.568565	NA
aDC1	MOG	ENSG00000204655.12	0.999143	-0.00123684	0.912801	NA
aDC1	MPDZ	ENSG00000107186.16	0.997448	-0.00368617	0.877594	NA
aDC1	MPL	ENSG00000117400.18	1.00184	0.00264648	0.82407	NA
aDC1	MPLKIP	ENSG00000168303.9	0.995393	-0.00666233	0.853181	NA
aDC1	MPO	ENSG00000005381.8	1.01249	0.0179132	0.277538	NA
aDC1	MPPED1	ENSG00000186732.14	1.00865	0.0124236	0.39739	NA
aDC1	MPPED2	ENSG00000066382.16	1.01681	0.0240477	0.224223	NA
aDC1	MRAP	ENSG00000170262.12	1.00475	0.00683135	0.613621	NA
aDC1	MRGPRX2	ENSG00000183695.3	1.01004	0.0144122	0.327973	NA
aDC1	MS4A2	ENSG00000149534.9	1.00767	0.0110198	0.47271	NA
aDC1	MSI1	ENSG00000135097.7	1.00218	0.00314797	0.854434	NA
aDC1	MSLN	ENSG00000102854.16	0.999025	-0.00140699	0.936094	NA
aDC1	MSR1	ENSG00000038945.15	1.0033	0.00474785	0.85827	NA
aDC1	MSTN	ENSG00000138379.5	1.01584	0.0226667	0.202193	NA
aDC1	MT1A	ENSG00000205362.11	1.006	0.00863464	0.500319	NA
aDC1	MTCL1	ENSG00000168502.17	0.986676	-0.0193518	0.488804	NA
aDC1	MTNR1A	ENSG00000168412.6	1.0063	0.00906019	0.432295	NA
aDC1	MTNR1B	ENSG00000134640.2	0.998196	-0.00260562	0.790649	NA
aDC1	MUC1	ENSG00000185499.16	1.03005	0.0427205	0.0686773	NA
aDC1	MUC16	ENSG00000181143.15	1.00327	0.00470692	0.640998	NA
aDC1	MUC19	ENSG00000205592.14	1.01018	0.0146177	0.439595	NA
aDC1	MUC4	ENSG00000145113.22	1.0123	0.0176408	0.282614	NA
aDC1	MUC5AC	ENSG00000215182.8	1.00435	0.00626182	0.48275	NA
aDC1	MUC5B	ENSG00000117983.17	1.00011	0.000152	0.990998	NA
aDC1	MYCN	ENSG00000134323.12	1.00223	0.0032068	0.864821	NA
aDC1	MYH1	ENSG00000109061.10	0.99924	-0.00109715	0.91995	NA
aDC1	MYH13	ENSG00000006788.14	1.00561	0.00807265	0.387726	NA
aDC1	MYH2	ENSG00000125414.19	1.00893	0.0128209	0.302421	NA
aDC1	MYH4	ENSG00000264424.1	0.996908	-0.00446788	0.65398	NA
aDC1	MYLK2	ENSG00000101306.11	1.00167	0.00240043	0.886549	NA
aDC1	MYLK3	ENSG00000140795.13	0.996373	-0.00524165	0.702411	NA
aDC1	MYO15A	ENSG00000091536.19	0.995313	-0.00677844	0.760681	NA
aDC1	MYO18B	ENSG00000133454.15	1.001	0.00144896	0.921817	NA
aDC1	MYO5B	ENSG00000167306.20	0.997739	-0.00326617	0.914742	NA
aDC1	MYOT	ENSG00000120729.10	1.00318	0.00458693	0.664114	NA
aDC1	NANOG	ENSG00000111704.11	0.997326	-0.00386308	0.82715	NA
aDC1	NAP1L3	ENSG00000186310.10	1.00235	0.00338102	0.874146	NA
aDC1	NAP1L5	ENSG00000177432.8	1.0139	0.0199218	0.526961	NA
aDC1	NAT1	ENSG00000171428.14	0.980132	-0.0289519	0.350034	NA
aDC1	NAT2	ENSG00000156006.5	1.01865	0.0266629	0.0561407	NA
aDC1	NBPF3	ENSG00000142794.18	0.981147	-0.0274581	0.213227	NA
aDC1	NCAM1	ENSG00000149294.16	0.993444	-0.0094892	0.716299	NA
aDC1	NCR2	ENSG00000096264.14	1.01449	0.0207531	0.137623	NA
aDC1	NCS1	ENSG00000107130.10	0.996414	-0.00518343	0.870375	NA
aDC1	NDNF	ENSG00000173376.14	1.00155	0.00223727	0.863911	NA
aDC1	NDP	ENSG00000124479.11	0.99795	-0.00296029	0.799565	NA
aDC1	NDRG4	ENSG00000103034.14	1.00989	0.0142008	0.474305	NA
aDC1	NDST4	ENSG00000138653.10	1.02285	0.0325995	0.206559	NA
aDC1	NEBL	ENSG00000078114.18	0.992277	-0.0111856	0.513849	NA
aDC1	NECAB2	ENSG00000103154.9	1.00096	0.00139117	0.893049	NA
aDC1	NECTIN3	ENSG00000177707.11	0.995022	-0.00719904	0.820176	NA
aDC1	NEDD4	ENSG00000069869.16	0.980459	-0.0284712	0.450316	NA
aDC1	NEFL	ENSG00000277586.2	0.998533	-0.00211754	0.900529	NA
aDC1	NEFM	ENSG00000104722.14	1.00261	0.00375754	0.758821	NA
aDC1	NEIL3	ENSG00000109674.4	0.98016	-0.0289115	0.288637	NA
aDC1	NEK11	ENSG00000114670.14	0.99386	-0.00888587	0.729883	NA
aDC1	NEK2	ENSG00000117650.13	1.00446	0.00642051	0.819993	NA
aDC1	NEK5	ENSG00000197168.13	1.00182	0.00262723	0.841727	NA
aDC1	NELL1	ENSG00000165973.19	1.0002	0.000284	0.987552	NA
aDC1	NES	ENSG00000132688.11	1.02742	0.0390325	0.172813	NA
aDC1	NETO1	ENSG00000166342.19	1.0094	0.0134937	0.505742	NA
aDC1	NEUROD1	ENSG00000162992.3	1.00847	0.0121655	0.275888	NA
aDC1	NEUROD2	ENSG00000171532.5	0.998291	-0.00246787	0.821861	NA
aDC1	NEUROG2	ENSG00000178403.4	1.01431	0.0205005	0.133865	NA
aDC1	NEXN	ENSG00000162614.18	0.995825	-0.00603524	0.729128	NA
aDC1	NFATC4	ENSG00000100968.14	0.996085	-0.00565961	0.840347	NA
aDC1	NGB	ENSG00000165553.4	1.00632	0.00908441	0.266881	NA
aDC1	NGF	ENSG00000134259.4	0.998753	-0.00179961	0.796291	NA
aDC1	NHLH2	ENSG00000177551.5	0.99009	-0.0143686	0.254061	NA
aDC1	NKAPL	ENSG00000189134.4	1.00877	0.0125922	0.519676	NA
aDC1	NKX2-1	ENSG00000136352.17	1.00438	0.0063006	0.621522	NA
aDC1	NKX2-3	ENSG00000119919.11	1.00073	0.00104769	0.936188	NA
aDC1	NKX2-4	ENSG00000125816.5	1.00705	0.0101383	0.495112	NA
aDC1	NKX2-8	ENSG00000136327.7	1.01136	0.0162981	0.0906457	NA
aDC1	NKX3-1	ENSG00000167034.10	0.986288	-0.0199198	0.34697	NA
aDC1	NLE1	ENSG00000073536.18	1.00994	0.0142662	0.700412	NA
aDC1	NLGN3	ENSG00000196338.12	0.994494	-0.00796594	0.654608	NA
aDC1	NLRP11	ENSG00000179873.14	1.0028	0.00403238	0.793387	NA
aDC1	NLRP3	ENSG00000162711.17	1.01261	0.0180816	0.571557	NA
aDC1	NLRP5	ENSG00000171487.15	1.01125	0.0161357	0.18996	NA
aDC1	NLRP6	ENSG00000174885.12	0.986935	-0.0189729	0.342735	NA
aDC1	NLRP7	ENSG00000167634.12	1.00457	0.00657721	0.679295	NA
aDC1	NLRP9	ENSG00000185792.10	1.00227	0.00327059	0.836058	NA
aDC1	NMB	ENSG00000197696.10	1.00465	0.00669062	0.816257	NA
aDC1	NMU	ENSG00000109255.11	1.00373	0.00536937	0.833566	NA
aDC1	NNAT	ENSG00000053438.11	0.998539	-0.0021093	0.860573	NA
aDC1	NODAL	ENSG00000156574.10	0.993373	-0.00959216	0.362754	NA
aDC1	NOL4	ENSG00000101746.15	1.01654	0.0236726	0.116639	NA
aDC1	NOS1	ENSG00000089250.19	0.990092	-0.0143651	0.499119	NA
aDC1	NOS1AP	ENSG00000198929.13	1.00272	0.00391879	0.870087	NA
aDC1	NOS2	ENSG00000007171.18	0.998979	-0.00147341	0.897354	NA
aDC1	NOS3	ENSG00000164867.11	1.01024	0.0146921	0.600225	NA
aDC1	NOSTRIN	ENSG00000163072.15	1.00733	0.0105321	0.570558	NA
aDC1	NOTCH3	ENSG00000074181.9	0.999161	-0.00121134	0.968654	NA
aDC1	NOTCH4	ENSG00000204301.6	1.03848	0.0544745	0.0377213	NA
aDC1	NOX1	ENSG00000007952.18	0.999407	-0.000855	0.932133	NA
aDC1	NOX4	ENSG00000086991.13	1.01561	0.0223499	0.336909	NA
aDC1	NPAS4	ENSG00000174576.10	0.991908	-0.0117224	0.239334	NA
aDC1	NPC1L1	ENSG00000015520.14	0.996028	-0.00574108	0.561666	NA
aDC1	NPFFR2	ENSG00000056291.17	1.00138	0.00199408	0.903836	NA
aDC1	NPNT	ENSG00000168743.12	0.996548	-0.00498937	0.815615	NA
aDC1	NPPB	ENSG00000120937.9	1.01677	0.0239953	0.0681734	NA
aDC1	NPPC	ENSG00000163273.4	1.00747	0.0107382	0.553761	NA
aDC1	NPR3	ENSG00000113389.16	0.994414	-0.00808206	0.560364	NA
aDC1	NPSR1	ENSG00000187258.14	1.00917	0.0131741	0.252683	NA
aDC1	NPTX2	ENSG00000106236.4	1.00521	0.00749301	0.580167	NA
aDC1	NPY1R	ENSG00000164128.7	1.00993	0.0142567	0.447508	NA
aDC1	NPY2R	ENSG00000185149.6	1.01182	0.0169585	0.246851	NA
aDC1	NQO1	ENSG00000181019.13	1.00276	0.00397831	0.897592	NA
aDC1	NR0B1	ENSG00000169297.8	1.01626	0.0232688	0.127839	NA
aDC1	NR0B2	ENSG00000131910.5	1.00352	0.005069	0.698288	NA
aDC1	NR1H4	ENSG00000012504.15	0.9934	-0.00955299	0.634871	NA
aDC1	NR1I2	ENSG00000144852.17	1.00399	0.00574888	0.737165	NA
aDC1	NR1I3	ENSG00000143257.11	0.999919	-0.000117	0.990515	NA
aDC1	NR2E3	ENSG00000278570.5	1.00167	0.00241182	0.878506	NA
aDC1	NR3C2	ENSG00000151623.15	1.04651	0.0655928	0.0719449	NA
aDC1	NR5A1	ENSG00000136931.10	0.99895	-0.00151528	0.899705	NA
aDC1	NR5A2	ENSG00000116833.14	1.00466	0.00670781	0.733864	NA
aDC1	NRK	ENSG00000123572.17	1.00154	0.00222693	0.865307	NA
aDC1	NRP1	ENSG00000099250.18	0.964311	-0.052429	0.131226	NA
aDC1	NRSN1	ENSG00000152954.12	1.00864	0.0124049	0.413655	NA
aDC1	NRSN2	ENSG00000125841.13	1.00503	0.00723661	0.807565	NA
aDC1	NT5DC3	ENSG00000111696.12	0.963731	-0.0532978	0.103548	NA
aDC1	NTF3	ENSG00000185652.12	1.00559	0.00804154	0.64742	NA
aDC1	NTN4	ENSG00000074527.12	1.00502	0.00723079	0.820838	NA
aDC1	NTRK1	ENSG00000198400.11	1.0033	0.00475624	0.724036	NA
aDC1	NTRK2	ENSG00000148053.16	1.02643	0.0376324	0.210119	NA
aDC1	NTS	ENSG00000133636.11	1.01388	0.0198926	0.174519	NA
aDC1	NTSR1	ENSG00000101188.5	1.00919	0.0131939	0.211607	NA
aDC1	NXF3	ENSG00000147206.17	1.00473	0.00680114	0.650054	NA
aDC1	NXPH2	ENSG00000144227.5	0.998852	-0.00165656	0.901418	NA
aDC1	NXPH4	ENSG00000182379.10	1.00716	0.0102958	0.525788	NA
aDC1	NYX	ENSG00000188937.5	0.997503	-0.0036065	0.680719	NA
aDC1	OBP2A	ENSG00000122136.13	1.00906	0.0130123	0.207125	NA
aDC1	OCM2	ENSG00000135175.5	1.00497	0.00715945	0.675121	NA
aDC1	OIT3	ENSG00000138315.13	1.01615	0.0231174	0.0329334	NA
aDC1	OLIG1	ENSG00000184221.13	1.00912	0.0131021	0.41403	NA
aDC1	OLIG2	ENSG00000205927.5	1.00021	0.000299	0.986414	NA
aDC1	OLR1	ENSG00000173391.9	0.998638	-0.00196675	0.856315	NA
aDC1	ONECUT3	ENSG00000205922.5	1.00936	0.0134403	0.255086	NA
aDC1	OPALIN	ENSG00000197430.11	1.00695	0.00999658	0.445311	NA
aDC1	OPN1LW	ENSG00000102076.10	1.00747	0.0107357	0.370151	NA
aDC1	OPRD1	ENSG00000116329.11	1.00203	0.00293197	0.824069	NA
aDC1	OPRK1	ENSG00000082556.13	1.00557	0.00801026	0.490685	NA
aDC1	OPRL1	ENSG00000125510.18	1.02252	0.0321251	0.342217	NA
aDC1	OPRM1	ENSG00000112038.18	1.00693	0.00996313	0.449814	NA
aDC1	OPRPN	ENSG00000171199.11	1.00576	0.00828298	0.571079	NA
aDC1	OSBP2	ENSG00000184792.16	1.00722	0.0103795	0.675251	NA
aDC1	OSCP1	ENSG00000116885.18	0.988708	-0.016384	0.412867	NA
aDC1	OSM	ENSG00000099985.4	1.00112	0.00161021	0.938487	NA
aDC1	OSR2	ENSG00000164920.9	1.0098	0.0140696	0.408068	NA
aDC1	OTOF	ENSG00000115155.17	1.02639	0.0375824	0.0623734	NA
aDC1	OTX2	ENSG00000165588.17	1.00491	0.00707085	0.543066	NA
aDC1	OVOL2	ENSG00000125850.11	1.01268	0.0181797	0.155729	NA
aDC1	OXER1	ENSG00000162881.6	1.00311	0.00448679	0.82069	NA
aDC1	OXTR	ENSG00000180914.10	0.995179	-0.00697212	0.612961	NA
aDC1	P2RX1	ENSG00000108405.4	1.00091	0.00130671	0.967362	NA
aDC1	P2RX3	ENSG00000109991.9	0.998353	-0.00237783	0.830763	NA
aDC1	P2RY1	ENSG00000169860.7	0.991508	-0.0123034	0.57594	NA
aDC1	P2RY12	ENSG00000169313.9	1.01664	0.0238152	0.372967	NA
aDC1	P2RY14	ENSG00000174944.9	0.988794	-0.0162585	0.599063	NA
aDC1	P2RY2	ENSG00000175591.11	1.01067	0.015311	0.417205	NA
aDC1	P2RY6	ENSG00000171631.14	1.01476	0.0211405	0.409911	NA
aDC1	P4HA3	ENSG00000149380.12	1.00849	0.0122008	0.323376	NA
aDC1	PADI4	ENSG00000159339.13	1.00088	0.0012694	0.94519	NA
aDC1	PAGE4	ENSG00000101951.17	1.01338	0.0191721	0.222671	NA
aDC1	PAH	ENSG00000171759.10	1.0052	0.00748612	0.436118	NA
aDC1	PALB2	ENSG00000083093.10	1.01916	0.0273835	0.437093	NA
aDC1	PALMD	ENSG00000099260.11	1.0065	0.00934085	0.632797	NA
aDC1	PANX2	ENSG00000073150.14	0.999986	-2e-05	0.997767	NA
aDC1	PANX3	ENSG00000154143.3	1.01537	0.022008	0.117756	NA
aDC1	PAPPA	ENSG00000182752.10	1.00085	0.00121924	0.948976	NA
aDC1	PAPPA2	ENSG00000116183.11	1.00931	0.0133753	0.282628	NA
aDC1	PARD3	ENSG00000148498.16	0.989144	-0.0157469	0.479787	NA
aDC1	PART1	ENSG00000152931.9	1.01073	0.0153921	0.442444	NA
aDC1	PASD1	ENSG00000166049.11	1.00804	0.0115557	0.536892	NA
aDC1	PAX2	ENSG00000075891.21	1.00444	0.00639516	0.606212	NA
aDC1	PAX3	ENSG00000135903.19	1.00641	0.00921633	0.601817	NA
aDC1	PAX6	ENSG00000007372.23	1.01815	0.0259508	0.0908008	NA
aDC1	PAX7	ENSG00000009709.12	0.996566	-0.00496216	0.704234	NA
aDC1	PAX8	ENSG00000125618.17	0.99905	-0.00137131	0.953383	NA
aDC1	PBK	ENSG00000168078.10	1.02291	0.032675	0.202597	NA
aDC1	PBX1	ENSG00000185630.18	0.98835	-0.016906	0.621752	NA
aDC1	PCA3	ENSG00000225937.3	1.01241	0.0177874	0.39455	NA
aDC1	PCAT1	ENSG00000253438.4	1.03745	0.0530358	0.166392	NA
aDC1	PCBP3	ENSG00000183570.16	1.00156	0.00225213	0.932265	NA
aDC1	PCDH10	ENSG00000138650.9	0.99243	-0.0109623	0.202865	NA
aDC1	PCDH11X	ENSG00000102290.22	1.01563	0.0223785	0.136332	NA
aDC1	PCDH11Y	ENSG00000099715.14	0.995711	-0.00620099	0.610559	NA
aDC1	PCDH17	ENSG00000118946.12	1.00232	0.00334106	0.828328	NA
aDC1	PCDH18	ENSG00000189184.11	0.99108	-0.0129265	0.410965	NA
aDC1	PCDH20	ENSG00000280165.1	0.992376	-0.0110409	0.366791	NA
aDC1	PCDH8	ENSG00000136099.13	0.990542	-0.0137101	0.210178	NA
aDC1	PCDHA1	ENSG00000204970.9	1.0108	0.0155012	0.171596	NA
aDC1	PCDHA2	ENSG00000204969.7	1.00179	0.002581	0.802974	NA
aDC1	PCDHA4	ENSG00000204967.12	1.00058	0.000836	0.952039	NA
aDC1	PCDHA9	ENSG00000204961.6	1.01159	0.016619	0.0257169	NA
aDC1	PCDHB14	ENSG00000120327.6	1.00157	0.00225783	0.880923	NA
aDC1	PCGEM1	ENSG00000227418.6	0.996607	-0.00490287	0.716233	NA
aDC1	PCSK1	ENSG00000175426.11	1.00652	0.00938073	0.469213	NA
aDC1	PCSK9	ENSG00000169174.11	1.01925	0.0275015	0.0301613	NA
aDC1	PDE10A	ENSG00000112541.15	0.993652	-0.00918809	0.613708	NA
aDC1	PDE2A	ENSG00000186642.16	0.998544	-0.00210271	0.912174	NA
aDC1	PDE3A	ENSG00000172572.6	1.0024	0.00346431	0.792197	NA
aDC1	PDE6H	ENSG00000139053.3	1.01233	0.0176734	0.299968	NA
aDC1	PDGFA	ENSG00000197461.13	0.941364	-0.0871752	0.0105885	NA
aDC1	PDGFB	ENSG00000100311.17	1.03523	0.0499572	0.127437	NA
aDC1	PDGFD	ENSG00000170962.13	0.999075	-0.00133466	0.957365	NA
aDC1	PDGFRL	ENSG00000104213.13	0.987726	-0.0178173	0.322944	NA
aDC1	PDLIM4	ENSG00000131435.13	0.997862	-0.00308802	0.896083	NA
aDC1	PDX1	ENSG00000139515.6	0.99778	-0.00320654	0.818525	NA
aDC1	PDYN	ENSG00000101327.9	1.00625	0.00899151	0.482278	NA
aDC1	PDZD4	ENSG00000067840.12	1.02091	0.0298512	0.205166	NA
aDC1	PDZD7	ENSG00000186862.20	0.994708	-0.00765516	0.628281	NA
aDC1	PDZK1	ENSG00000174827.14	1.00263	0.00379396	0.879496	NA
aDC1	PEBP4	ENSG00000134020.8	1.0078	0.0112081	0.514619	NA
aDC1	PEG10	ENSG00000242265.5	0.986815	-0.0191487	0.458469	NA
aDC1	PENK	ENSG00000181195.11	1.00819	0.0117746	0.362858	NA
aDC1	PER2	ENSG00000132326.12	1.00434	0.00625111	0.851099	NA
aDC1	PGA3	ENSG00000229859.10	1.01128	0.016188	0.437499	NA
aDC1	PGAP1	ENSG00000197121.15	1.02283	0.0325653	0.335849	NA
aDC1	PGBD1	ENSG00000137338.5	0.995916	-0.00590345	0.826451	NA
aDC1	PGR	ENSG00000082175.15	1.00911	0.0130795	0.412896	NA
aDC1	PHETA1	ENSG00000198324.13	1.00249	0.00358339	0.906675	NA
aDC1	PHF21B	ENSG00000056487.16	1.00481	0.0069218	0.554562	NA
aDC1	PHF7	ENSG00000010318.21	1.0319	0.0453046	0.159186	NA
aDC1	PHGDH	ENSG00000092621.12	1.00905	0.0129959	0.675379	NA
aDC1	PHLDA3	ENSG00000174307.7	1.02756	0.0392265	0.209902	NA
aDC1	PHLDB2	ENSG00000144824.21	1.00151	0.00217026	0.947788	NA
aDC1	PHOX2B	ENSG00000109132.7	1.00487	0.00700777	0.565147	NA
aDC1	PI16	ENSG00000164530.15	0.98843	-0.0167893	0.550078	NA
aDC1	PID1	ENSG00000153823.18	0.982041	-0.0261441	0.297206	NA
aDC1	PIEZO2	ENSG00000154864.12	0.95344	-0.0687866	0.0791719	NA
aDC1	PILRA	ENSG00000085514.16	1.01423	0.020382	0.424163	NA
aDC1	PIMREG	ENSG00000129195.16	1.02387	0.0340326	0.186173	NA
aDC1	PITX1	ENSG00000069011.16	1.01341	0.0192148	0.486769	NA
aDC1	PITX2	ENSG00000164093.17	1.00715	0.0102717	0.459586	NA
aDC1	PIWIL1	ENSG00000125207.7	0.999472	-0.000763	0.954522	NA
aDC1	PKD1L1	ENSG00000158683.8	1.01172	0.0168092	0.40026	NA
aDC1	PKD2	ENSG00000118762.8	1.0259	0.0368848	0.320252	NA
aDC1	PKD2L1	ENSG00000107593.17	1.0057	0.00819706	0.627662	NA
aDC1	PKHD1	ENSG00000170927.15	0.97804	-0.032034	0.153286	NA
aDC1	PKIA	ENSG00000171033.13	1.00618	0.00889502	0.799469	NA
aDC1	PKNOX2	ENSG00000165495.16	1.00234	0.00337763	0.850265	NA
aDC1	PLA2G4A	ENSG00000116711.10	0.998988	-0.00146109	0.950289	NA
aDC1	PLA2G5	ENSG00000127472.11	1.01496	0.0214255	0.166051	NA
aDC1	PLAT	ENSG00000104368.18	0.997414	-0.00373571	0.860411	NA
aDC1	PLCB1	ENSG00000182621.18	0.964572	-0.0520394	0.0157745	NA
aDC1	PLCE1	ENSG00000138193.15	0.998278	-0.00248685	0.834006	NA
aDC1	PLEKHH2	ENSG00000152527.14	0.990424	-0.0138813	0.580843	NA
aDC1	PLG	ENSG00000122194.18	0.995	-0.00723186	0.55661	NA
aDC1	PLIN1	ENSG00000166819.12	1.00607	0.00873476	0.609881	NA
aDC1	PLIN4	ENSG00000167676.4	1.01045	0.0150043	0.207424	NA
aDC1	PLIN5	ENSG00000214456.8	1.00925	0.0132888	0.429265	NA
aDC1	PLN	ENSG00000198523.6	1.01765	0.025243	0.0903473	NA
aDC1	PLTP	ENSG00000100979.15	0.991831	-0.0118344	0.693941	NA
aDC1	PLXDC1	ENSG00000161381.14	0.999699	-0.000434	0.987865	NA
aDC1	PM20D1	ENSG00000162877.13	1.00634	0.00911555	0.542549	NA
aDC1	PMCH	ENSG00000183395.5	1.01478	0.0211609	0.312032	NA
aDC1	PMFBP1	ENSG00000118557.16	0.991952	-0.0116585	0.4624	NA
aDC1	PNMA2	ENSG00000240694.9	0.977664	-0.032589	0.122414	NA
aDC1	PNPLA1	ENSG00000180316.12	1.00177	0.00254653	0.853656	NA
aDC1	PNPLA3	ENSG00000100344.11	1.01692	0.0241993	0.214662	NA
aDC1	PODXL	ENSG00000128567.17	1.02092	0.0298748	0.238545	NA
aDC1	POGLUT2	ENSG00000134901.13	0.98531	-0.0213508	0.374614	NA
aDC1	POMC	ENSG00000115138.11	0.989247	-0.0155977	0.570784	NA
aDC1	PON1	ENSG00000005421.9	1.00278	0.00400297	0.781781	NA
aDC1	POPDC3	ENSG00000132429.10	1.00476	0.0068514	0.557325	NA
aDC1	POSTN	ENSG00000133110.15	1.00495	0.00711982	0.765853	NA
aDC1	POTEF	ENSG00000196604.13	1.04677	0.0659385	0.0194626	NA
aDC1	POTEI	ENSG00000196834.12	1.04448	0.0627846	0.0242963	NA
aDC1	POTEJ	ENSG00000222038.3	0.991683	-0.0120493	0.424398	NA
aDC1	POU1F1	ENSG00000064835.11	1.0074	0.0106367	0.5424	NA
aDC1	POU2F3	ENSG00000137709.10	1.01024	0.0146945	0.266489	NA
aDC1	POU3F1	ENSG00000185668.8	0.995153	-0.00700916	0.848419	NA
aDC1	POU3F3	ENSG00000198914.5	1.00609	0.00876613	0.433148	NA
aDC1	POU3F4	ENSG00000196767.9	1.00443	0.00637462	0.557255	NA
aDC1	POU4F3	ENSG00000091010.6	1.0073	0.0105003	0.357964	NA
aDC1	PPARG	ENSG00000132170.21	1.00479	0.00688741	0.772023	NA
aDC1	PPARGC1A	ENSG00000109819.9	1.00843	0.012105	0.595482	NA
aDC1	PPFIA3	ENSG00000177380.14	1.02522	0.0359393	0.0726723	NA
aDC1	PPFIA4	ENSG00000143847.15	1.00878	0.0126146	0.540093	NA
aDC1	PPIC	ENSG00000168938.6	1.01775	0.0253878	0.417615	NA
aDC1	PPM1H	ENSG00000111110.12	0.996658	-0.00483017	0.875599	NA
aDC1	PPP1R1B	ENSG00000131771.14	1.0017	0.00244704	0.863775	NA
aDC1	PPP1R1C	ENSG00000150722.10	1.01103	0.0158231	0.494908	NA
aDC1	PPP2R3A	ENSG00000073711.11	0.980949	-0.0277501	0.309426	NA
aDC1	PPP4R4	ENSG00000119698.12	1.01386	0.0198637	0.326917	NA
aDC1	PRDM12	ENSG00000130711.4	1.01824	0.02608	0.101658	NA
aDC1	PRDM13	ENSG00000112238.11	1.0001	0.000149	0.998886	NA
aDC1	PRDM6	ENSG00000061455.11	1.02079	0.029689	0.110965	NA
aDC1	PRF1	ENSG00000180644.8	1.03037	0.0431662	0.185864	NA
aDC1	PRG4	ENSG00000116690.12	1.01815	0.025946	0.246617	NA
aDC1	PRKAA2	ENSG00000162409.11	0.997827	-0.00313851	0.845746	NA
aDC1	PRKCE	ENSG00000171132.14	0.964594	-0.0520068	0.154773	NA
aDC1	PRKCG	ENSG00000126583.11	1.01676	0.0239851	0.0534905	NA
aDC1	PRKD1	ENSG00000184304.15	0.989202	-0.0156627	0.2739	NA
aDC1	PRKN	ENSG00000185345.22	1.00652	0.00937925	0.602138	NA
aDC1	PRL	ENSG00000172179.12	1.01545	0.0221229	0.112225	NA
aDC1	PRLR	ENSG00000113494.17	1.00323	0.00464875	0.808283	NA
aDC1	PRM1	ENSG00000175646.4	1.0023	0.0033208	0.755458	NA
aDC1	PRMT8	ENSG00000111218.12	2.72514	1.44633	0.0017101	NA
aDC1	PRNCR1	ENSG00000282961.1	1.00525	0.0075499	0.73052	NA
aDC1	PROC	ENSG00000115718.17	1.00005	7.33e-05	0.996345	NA
aDC1	PROCR	ENSG00000101000.6	1.0129	0.0184903	0.430642	NA
aDC1	PROKR2	ENSG00000101292.7	1.00641	0.00922188	0.439771	NA
aDC1	PROM1	ENSG00000007062.11	0.994349	-0.00817581	0.584146	NA
aDC1	PROM2	ENSG00000155066.16	1.91384	0.936471	0.00395809	NA
aDC1	PROP1	ENSG00000175325.2	1.0109	0.0156422	0.155716	NA
aDC1	PROS1	ENSG00000184500.16	0.987429	-0.0182515	0.502355	NA
aDC1	PROX1	ENSG00000117707.16	0.972479	-0.0402614	0.104333	NA
aDC1	PRPH	ENSG00000135406.14	1.00243	0.00349646	0.791452	NA
aDC1	PRPH2	ENSG00000112619.8	1.00275	0.00395926	0.79643	NA
aDC1	PRRG2	ENSG00000126460.11	1.01555	0.0222607	0.405019	NA
aDC1	PRRT2	ENSG00000167371.21	0.988659	-0.0164546	0.461538	NA
aDC1	PRSS16	ENSG00000112812.16	1.01776	0.0254042	0.290747	NA
aDC1	PRTN3	ENSG00000196415.10	1.00785	0.0112835	0.325559	NA
aDC1	PSD	ENSG00000059915.17	0.990103	-0.0143492	0.597055	NA
aDC1	PSENEN	ENSG00000205155.8	1.00646	0.00928689	0.791913	NA
aDC1	PSG1	ENSG00000231924.9	1.00341	0.00491231	0.765262	NA
aDC1	PSRC1	ENSG00000134222.16	1.00834	0.0119785	0.5493	NA
aDC1	PSTPIP2	ENSG00000152229.18	1.00086	0.00124715	0.970716	NA
aDC1	PTCD2	ENSG00000049883.15	0.970696	-0.0429084	0.259748	NA
aDC1	PTCH1	ENSG00000185920.16	1.05776	0.0810068	0.0537571	NA
aDC1	PTGDR	ENSG00000168229.4	0.958289	-0.0614678	0.0987099	NA
aDC1	PTGDR2	ENSG00000183134.5	1.00012	0.000173	0.947485	NA
aDC1	PTGER2	ENSG00000125384.7	1.02627	0.0374134	0.283202	NA
aDC1	PTGER3	ENSG00000050628.20	1.01327	0.0190128	0.3254	NA
aDC1	PTGFR	ENSG00000122420.10	0.994745	-0.0076008	0.732083	NA
aDC1	PTGIS	ENSG00000124212.6	1.00346	0.00498681	0.674264	NA
aDC1	PTGS2	ENSG00000073756.12	1.0136	0.0194918	0.424973	NA
aDC1	PTH	ENSG00000152266.7	1.00072	0.00103135	0.931588	NA
aDC1	PTH1R	ENSG00000160801.14	1.00328	0.00472039	0.711366	NA
aDC1	PTH2R	ENSG00000144407.9	1.00834	0.0119865	0.524589	NA
aDC1	PTHLH	ENSG00000087494.16	0.984914	-0.0219303	0.359621	NA
aDC1	PTK6	ENSG00000101213.7	1.02753	0.0391789	0.180447	NA
aDC1	PTPDC1	ENSG00000158079.16	0.997396	-0.00376233	0.893721	NA
aDC1	PTPN5	ENSG00000110786.18	1.00456	0.00656252	0.610157	NA
aDC1	PTPRG	ENSG00000144724.20	1.00774	0.011119	0.657875	NA
aDC1	PTPRQ	ENSG00000139304.16	1.00533	0.00766481	0.678548	NA
aDC1	PTPRU	ENSG00000060656.20	1.02436	0.0347194	0.138931	NA
aDC1	PTPRZ1	ENSG00000106278.12	1.02787	0.0396572	0.114593	NA
aDC1	PTX3	ENSG00000163661.4	1.00514	0.00740353	0.740563	NA
aDC1	PYGL	ENSG00000100504.17	0.982035	-0.026153	0.243146	NA
aDC1	PYGM	ENSG00000068976.14	0.990688	-0.0134979	0.595748	NA
aDC1	PZP	ENSG00000126838.10	1.00705	0.0101332	0.416317	NA
aDC1	QRFPR	ENSG00000186867.11	1.01532	0.0219396	0.352385	NA
aDC1	RAB11FIP5	ENSG00000135631.17	1.06541	0.0914077	0.0215924	NA
aDC1	RAB6C	ENSG00000222014.6	0.97162	-0.0415363	0.175785	NA
aDC1	RAD51	ENSG00000051180.17	1.03742	0.052998	0.0710674	NA
aDC1	RAG1	ENSG00000166349.9	0.989864	-0.0146981	0.236295	NA
aDC1	RAPGEF3	ENSG00000079337.16	1.02485	0.0354169	0.0876722	NA
aDC1	RAPGEF5	ENSG00000136237.19	0.995649	-0.00629146	0.798704	NA
aDC1	RARB	ENSG00000077092.19	1.00434	0.00624817	0.802428	NA
aDC1	RASD1	ENSG00000108551.5	1.00476	0.00685281	0.624014	NA
aDC1	RASD2	ENSG00000100302.7	1.02597	0.0369947	0.0782112	NA
aDC1	RASGEF1C	ENSG00000146090.16	1.00341	0.00491277	0.636857	NA
aDC1	RASSF8	ENSG00000123094.15	0.988548	-0.0166175	0.610196	NA
aDC1	RBM20	ENSG00000203867.8	1.01287	0.0184496	0.314449	NA
aDC1	RBMS3	ENSG00000144642.22	0.974175	-0.0377477	0.200864	NA
aDC1	RCAN2	ENSG00000172348.14	0.997669	-0.00336694	0.886135	NA
aDC1	RECQL4	ENSG00000160957.13	1.03573	0.050648	0.0753332	NA
aDC1	REEP6	ENSG00000115255.11	1.01658	0.023727	0.270704	NA
aDC1	REN	ENSG00000143839.15	1.02217	0.0316408	0.0384415	NA
aDC1	RERG	ENSG00000134533.6	1.0025	0.00360066	0.836002	NA
aDC1	RET	ENSG00000165731.20	1.00834	0.0119756	0.605977	NA
aDC1	RETN	ENSG00000104918.8	1.00802	0.0115205	0.0889403	NA
aDC1	RFPL3	ENSG00000128276.10	1.00457	0.00658505	0.673077	NA
aDC1	RFX2	ENSG00000087903.13	0.99851	-0.00215194	0.943168	NA
aDC1	RFX4	ENSG00000111783.12	1.00825	0.0118568	0.278783	NA
aDC1	RGN	ENSG00000130988.13	0.99634	-0.00528998	0.804179	NA
aDC1	RGS4	ENSG00000117152.13	1.00066	0.000955	0.953993	NA
aDC1	RGS5	ENSG00000143248.13	1.0023	0.00331334	0.906959	NA
aDC1	RHAG	ENSG00000112077.17	1.00309	0.00444629	0.758817	NA
aDC1	RHCE	ENSG00000188672.18	1.00195	0.00280761	0.794415	NA
aDC1	RHD	ENSG00000187010.21	1.00149	0.00214325	0.915681	NA
aDC1	RHEB	ENSG00000106615.10	1.01655	0.0236741	0.507372	NA
aDC1	RHOXF2	ENSG00000131721.6	0.995651	-0.00628862	0.588321	NA
aDC1	RILPL1	ENSG00000188026.13	0.995488	-0.00652419	0.809159	NA
aDC1	RIMS3	ENSG00000117016.10	1.03354	0.047588	0.132885	NA
aDC1	RIMS4	ENSG00000101098.12	1.00159	0.0022936	0.863694	NA
aDC1	RIPK4	ENSG00000183421.12	1.04517	0.0637339	0.033389	NA
aDC1	RITA1	ENSG00000139405.16	1.02294	0.0327186	0.372395	NA
aDC1	RLN1	ENSG00000107018.8	0.997358	-0.00381713	0.897772	NA
aDC1	RLN2	ENSG00000107014.9	0.999087	-0.00131812	0.949108	NA
aDC1	RLN3	ENSG00000171136.7	1.00878	0.0126099	0.350495	NA
aDC1	RNASE3	ENSG00000169397.3	1.00726	0.0104333	0.601596	NA
aDC1	RNF112	ENSG00000128482.16	0.999807	-0.000278	0.98518	NA
aDC1	RNF128	ENSG00000133135.14	1.00484	0.00696659	0.57952	NA
aDC1	RNF180	ENSG00000164197.12	0.989723	-0.0149033	0.587044	NA
aDC1	RNF26	ENSG00000173456.5	1.02872	0.0408493	0.224901	NA
aDC1	RNF39	ENSG00000204618.8	1.00387	0.00556678	0.743726	NA
aDC1	RNF43	ENSG00000108375.12	0.997584	-0.00349003	0.893101	NA
aDC1	ROBO4	ENSG00000154133.15	1.02267	0.0323398	0.14216	NA
aDC1	ROR2	ENSG00000169071.15	1.0232	0.0330908	0.192107	NA
aDC1	RORB	ENSG00000198963.11	0.997976	-0.00292343	0.862526	NA
aDC1	RORC	ENSG00000143365.19	0.981219	-0.0273536	0.419229	NA
aDC1	ROS1	ENSG00000047936.10	1.0013	0.00188056	0.831897	NA
aDC1	RP1L1	ENSG00000183638.6	1.00294	0.00423219	0.723511	NA
aDC1	RPE65	ENSG00000116745.7	1.00119	0.00171138	0.865942	NA
aDC1	RPRM	ENSG00000177519.4	0.998943	-0.00152568	0.935235	NA
aDC1	RPRML	ENSG00000179673.5	0.997731	-0.0032779	0.767834	NA
aDC1	RRAD	ENSG00000166592.12	1.00843	0.0121064	0.612614	NA
aDC1	RS1	ENSG00000102104.9	0.99667	-0.00481231	0.744903	NA
aDC1	RSAD2	ENSG00000134321.12	0.966485	-0.0491803	0.16944	NA
aDC1	RSPH9	ENSG00000172426.16	1.04656	0.0656493	0.0839166	NA
aDC1	RSPO2	ENSG00000147655.12	0.996697	-0.0047735	0.759122	NA
aDC1	RSPO3	ENSG00000146374.14	1.02311	0.0329559	0.183477	NA
aDC1	RTL1	ENSG00000254656.2	1.00623	0.00895771	0.421518	NA
aDC1	RTN1	ENSG00000139970.17	0.988322	-0.0169473	0.562747	NA
aDC1	RUNX1T1	ENSG00000079102.16	0.987298	-0.018442	0.406358	NA
aDC1	RXFP1	ENSG00000171509.16	1.00426	0.00613833	0.615901	NA
aDC1	RXFP2	ENSG00000133105.8	1.00961	0.013802	0.346427	NA
aDC1	RXFP3	ENSG00000182631.7	0.997936	-0.00298083	0.800566	NA
aDC1	RYR1	ENSG00000196218.13	0.989046	-0.01589	0.610494	NA
aDC1	S100A1	ENSG00000160678.11	0.987925	-0.0175269	0.27074	NA
aDC1	S100A3	ENSG00000188015.10	0.994989	-0.00724808	0.693109	NA
aDC1	S1PR3	ENSG00000213694.5	1.00721	0.0103667	0.755571	NA
aDC1	S1PR5	ENSG00000180739.14	0.980506	-0.0284012	0.216978	NA
aDC1	SAA4	ENSG00000148965.10	1.00504	0.00725819	0.613171	NA
aDC1	SAC3D1	ENSG00000168061.16	1.02824	0.0401782	0.124916	NA
aDC1	SALL4	ENSG00000101115.13	0.988497	-0.0166909	0.200281	NA
aDC1	SAMD4A	ENSG00000020577.14	0.991813	-0.0118604	0.725386	NA
aDC1	SAMD5	ENSG00000203727.4	0.989932	-0.014598	0.31853	NA
aDC1	SAPCD2	ENSG00000186193.9	1.01865	0.0266582	0.31283	NA
aDC1	SASH1	ENSG00000111961.18	0.997065	-0.00424087	0.855897	NA
aDC1	SATB2	ENSG00000119042.17	1.01088	0.0156181	0.556044	NA
aDC1	SAXO1	ENSG00000155875.15	0.999982	-2.56e-05	0.995252	NA
aDC1	SCG2	ENSG00000171951.5	0.996732	-0.00472271	0.71142	NA
aDC1	SCG5	ENSG00000166922.8	0.99734	-0.00384235	0.793525	NA
aDC1	SCGB1D1	ENSG00000168515.3	1.00178	0.00257065	0.842166	NA
aDC1	SCGB1D2	ENSG00000124935.4	1.01459	0.0208969	0.071546	NA
aDC1	SCGN	ENSG00000079689.14	1.00657	0.00944081	0.483087	NA
aDC1	SCIN	ENSG00000006747.15	0.996175	-0.00552893	0.737015	NA
aDC1	SCML2	ENSG00000102098.19	1.00069	0.000999	0.966384	NA
aDC1	SCN3A	ENSG00000153253.18	0.994334	-0.00819766	0.762013	NA
aDC1	SCN7A	ENSG00000136546.16	1.00849	0.0122015	0.420247	NA
aDC1	SCN8A	ENSG00000196876.17	1.00618	0.00888503	0.669745	NA
aDC1	SCN9A	ENSG00000169432.17	1.0023	0.00331106	0.847458	NA
aDC1	SCNN1A	ENSG00000111319.13	1.0139	0.019921	0.325524	NA
aDC1	SCNN1G	ENSG00000166828.3	0.9972	-0.00404511	0.710204	NA
aDC1	SEC14L3	ENSG00000100012.11	0.996477	-0.00509109	0.797567	NA
aDC1	SELE	ENSG00000007908.16	1.01367	0.0195902	0.226046	NA
aDC1	SELENBP1	ENSG00000143416.21	0.997899	-0.00303473	0.901191	NA
aDC1	SEMA3A	ENSG00000075213.11	1.00341	0.00490434	0.885879	NA
aDC1	SEMA3C	ENSG00000075223.14	0.962076	-0.0557776	0.0860141	NA
aDC1	SEMA3D	ENSG00000153993.13	0.993741	-0.00905777	0.76238	NA
aDC1	SEMA3F	ENSG00000001617.12	1.01374	0.0196837	0.377609	NA
aDC1	SEPTIN5	ENSG00000184702.20	1.01546	0.0221383	0.485755	NA
aDC1	SERPINA12	ENSG00000165953.9	1.01091	0.0156478	0.238215	NA
aDC1	SERPINA3	ENSG00000196136.18	0.995764	-0.00612456	0.65774	NA
aDC1	SERPINA5	ENSG00000188488.14	1.00048	0.000696	0.957361	NA
aDC1	SERPINB2	ENSG00000197632.9	1.00739	0.0106248	0.632695	NA
aDC1	SERPINB4	ENSG00000206073.11	1.0078	0.0112075	0.423179	NA
aDC1	SERPINB5	ENSG00000206075.14	1.01978	0.0282578	0.135917	NA
aDC1	SERPINB7	ENSG00000166396.13	1.02016	0.0287987	0.217842	NA
aDC1	SERPINC1	ENSG00000117601.13	1.00861	0.0123704	0.27835	NA
aDC1	SERPIND1	ENSG00000099937.11	1.00555	0.00798816	0.612272	NA
aDC1	SERPINE1	ENSG00000106366.9	1.00905	0.0130042	0.476358	NA
aDC1	SERPINF2	ENSG00000167711.13	1.0012	0.00173097	0.958557	NA
aDC1	SERPINI2	ENSG00000114204.14	1.00065	0.000944	0.954286	NA
aDC1	SESN2	ENSG00000130766.5	0.987096	-0.0187384	0.589852	NA
aDC1	SEZ6L	ENSG00000100095.19	1.00373	0.00537735	0.691353	NA
aDC1	SEZ6L2	ENSG00000174938.14	1.00649	0.00933077	0.5357	NA
aDC1	SFRP1	ENSG00000104332.12	0.992189	-0.0113136	0.560701	NA
aDC1	SFRP4	ENSG00000106483.12	0.981432	-0.0270395	0.101728	NA
aDC1	SFRP5	ENSG00000120057.5	0.999069	-0.00134413	0.906196	NA
aDC1	SGCA	ENSG00000108823.16	0.996897	-0.0044837	0.85344	NA
aDC1	SH2D1B	ENSG00000198574.6	0.985842	-0.0205712	0.40749	NA
aDC1	SH3BGR	ENSG00000185437.13	1.03359	0.047663	0.108185	NA
aDC1	SH3BGRL2	ENSG00000198478.8	1.03674	0.052057	0.152896	NA
aDC1	SH3RF2	ENSG00000156463.18	1.0156	0.0223314	0.376894	NA
aDC1	SH3TC2	ENSG00000169247.13	1.00563	0.00810291	0.635232	NA
aDC1	SHBG	ENSG00000129214.15	0.999349	-0.00094	0.935571	NA
aDC1	SHC4	ENSG00000185634.12	1.02298	0.0327779	0.0360987	NA
aDC1	SHH	ENSG00000164690.8	0.997881	-0.00306034	0.820045	NA
aDC1	SHOX	ENSG00000185960.14	1.00855	0.0122827	0.211964	NA
aDC1	SHOX	ENSG00000185960.14_PAR_Y	1.00855	0.0122827	0.211964	NA
aDC1	SHROOM1	ENSG00000164403.14	1.02133	0.0304429	0.0986494	NA
aDC1	SIGLEC1	ENSG00000088827.12	0.986976	-0.0189136	0.553753	NA
aDC1	SIGLEC11	ENSG00000161640.15	1.00801	0.011503	0.342364	NA
aDC1	SIGLEC7	ENSG00000168995.13	0.975705	-0.0354837	0.119871	NA
aDC1	SIGLEC9	ENSG00000129450.8	0.994466	-0.00800571	0.737482	NA
aDC1	SIM2	ENSG00000159263.16	1.03028	0.0430362	0.0604463	NA
aDC1	SIMC1	ENSG00000170085.18	1.01916	0.0273845	0.438874	NA
aDC1	SIX1	ENSG00000126778.12	1.01512	0.0216437	0.265607	NA
aDC1	SLAMF8	ENSG00000158714.11	0.985824	-0.0205978	0.541711	NA
aDC1	SLC10A1	ENSG00000100652.5	1.00762	0.0109559	0.428015	NA
aDC1	SLC11A1	ENSG00000018280.17	1.00229	0.00329355	0.787182	NA
aDC1	SLC15A1	ENSG00000088386.17	1.00457	0.00658495	0.607519	NA
aDC1	SLC16A1	ENSG00000155380.11	0.965454	-0.0507211	0.180819	NA
aDC1	SLC16A4	ENSG00000168679.18	0.998784	-0.00175543	0.944224	NA
aDC1	SLC16A9	ENSG00000165449.11	0.99061	-0.0136102	0.574209	NA
aDC1	SLC17A6	ENSG00000091664.9	1.01007	0.0144536	0.166083	NA
aDC1	SLC17A7	ENSG00000104888.10	1.00826	0.0118655	0.561115	NA
aDC1	SLC17A8	ENSG00000179520.11	1.00807	0.0115917	0.475756	NA
aDC1	SLC18A2	ENSG00000165646.14	0.996527	-0.00501935	0.794348	NA
aDC1	SLC19A1	ENSG00000173638.19	1.04761	0.0671012	0.0276992	NA
aDC1	SLC1A1	ENSG00000106688.12	1.01037	0.0148823	0.421342	NA
aDC1	SLC1A3	ENSG00000079215.14	0.989764	-0.0148437	0.675457	NA
aDC1	SLC20A2	ENSG00000168575.10	0.991296	-0.0126119	0.727452	NA
aDC1	SLC22A1	ENSG00000175003.15	0.99053	-0.0137276	0.365144	NA
aDC1	SLC22A12	ENSG00000197891.12	0.994787	-0.00754004	0.405321	NA
aDC1	SLC22A2	ENSG00000112499.13	0.996909	-0.00446676	0.742003	NA
aDC1	SLC22A4	ENSG00000197208.6	0.990295	-0.0140699	0.503767	NA
aDC1	SLC22A5	ENSG00000197375.12	0.981808	-0.0264865	0.430821	NA
aDC1	SLC22A8	ENSG00000149452.16	1.00818	0.0117463	0.317548	NA
aDC1	SLC22A9	ENSG00000149742.10	1.01482	0.0212258	0.120063	NA
aDC1	SLC24A1	ENSG00000074621.14	0.990071	-0.0143961	0.670955	NA
aDC1	SLC25A10	ENSG00000183048.12	1.03659	0.0518521	0.0355721	NA
aDC1	SLC25A31	ENSG00000151475.6	1.02183	0.0311606	0.127701	NA
aDC1	SLC26A3	ENSG00000091138.13	1.00996	0.0142982	0.343623	NA
aDC1	SLC2A2	ENSG00000163581.14	1.00021	0.000297	0.982988	NA
aDC1	SLC2A4	ENSG00000181856.15	1.0108	0.0154952	0.373141	NA
aDC1	SLC2A9	ENSG00000109667.12	1.00874	0.0125574	0.614737	NA
aDC1	SLC30A8	ENSG00000164756.12	0.99258	-0.0107442	0.301376	NA
aDC1	SLC35G2	ENSG00000168917.9	1.00182	0.00261842	0.918616	NA
aDC1	SLC38A7	ENSG00000103042.9	1.00773	0.0111023	0.741664	NA
aDC1	SLC3A1	ENSG00000138079.14	1.00248	0.00357553	0.84052	NA
aDC1	SLC4A1	ENSG00000004939.15	1.01425	0.0204062	0.196409	NA
aDC1	SLC5A1	ENSG00000100170.10	1.02063	0.029453	0.092463	NA
aDC1	SLC5A2	ENSG00000140675.13	1.00905	0.0129917	0.22914	NA
aDC1	SLC5A5	ENSG00000105641.4	1.00117	0.00168734	0.927919	NA
aDC1	SLC5A7	ENSG00000115665.9	1.00441	0.00634714	0.62101	NA
aDC1	SLC6A1	ENSG00000157103.12	1.00024	0.000345	0.97945	NA
aDC1	SLC6A17	ENSG00000197106.7	0.999408	-0.000855	0.947425	NA
aDC1	SLC6A2	ENSG00000103546.18	1.00035	0.000498	0.902903	NA
aDC1	SLC6A3	ENSG00000142319.18	1.00726	0.0104392	0.537352	NA
aDC1	SLC6A4	ENSG00000108576.10	1.00811	0.0116491	0.507504	NA
aDC1	SLC6A5	ENSG00000165970.11	0.997558	-0.00352797	0.793817	NA
aDC1	SLC6A9	ENSG00000196517.12	1.01417	0.0202949	0.39383	NA
aDC1	SLC9A3	ENSG00000066230.12	1.01303	0.0186743	0.409203	NA
aDC1	SLCO1B1	ENSG00000134538.3	1.02103	0.0300245	0.0791284	NA
aDC1	SLCO1B3	ENSG00000111700.12	0.999584	-0.000601	0.970349	NA
aDC1	SLCO1C1	ENSG00000139155.8	1.01144	0.0164109	0.402347	NA
aDC1	SLIT2	ENSG00000145147.20	1.00947	0.0135922	0.552018	NA
aDC1	SLIT3	ENSG00000184347.14	1.00723	0.0103927	0.711447	NA
aDC1	SLITRK1	ENSG00000178235.7	1.01127	0.0161613	0.231283	NA
aDC1	SLITRK2	ENSG00000185985.10	1.00725	0.0104289	0.46525	NA
aDC1	SLITRK4	ENSG00000179542.16	1.01591	0.0227743	0.15435	NA
aDC1	SLITRK5	ENSG00000165300.7	0.997736	-0.00326936	0.817912	NA
aDC1	SMARCA1	ENSG00000102038.15	0.98921	-0.0156513	0.627704	NA
aDC1	SMO	ENSG00000128602.11	0.973475	-0.0387849	0.141659	NA
aDC1	SMOX	ENSG00000088826.18	1.00476	0.00685361	0.814706	NA
aDC1	SMPD3	ENSG00000103056.12	0.998577	-0.00205463	0.923086	NA
aDC1	SMPDL3B	ENSG00000130768.15	1.0418	0.0590851	0.026609	NA
aDC1	SMTN	ENSG00000183963.18	1.00074	0.00106006	0.962063	NA
aDC1	SNAI1	ENSG00000124216.4	1.01629	0.0233149	0.274807	NA
aDC1	SNAI2	ENSG00000019549.13	1.00145	0.00208897	0.955224	NA
aDC1	SNAP25	ENSG00000132639.12	1.00323	0.00465925	0.757807	NA
aDC1	SNCA	ENSG00000145335.16	0.99932	-0.000982	0.959237	NA
aDC1	SNHG11	ENSG00000174365.20	1.01879	0.0268524	0.273248	NA
aDC1	SNTG2	ENSG00000172554.12	1.00632	0.00908913	0.580703	NA
aDC1	SOHLH2	ENSG00000120669.16	1.00341	0.00490431	0.756123	NA
aDC1	SORCS1	ENSG00000108018.15	0.997675	-0.00335756	0.855515	NA
aDC1	SORCS2	ENSG00000184985.16	1.02973	0.0422712	0.0300019	NA
aDC1	SORT1	ENSG00000134243.12	1.00371	0.00534209	0.846248	NA
aDC1	SOSTDC1	ENSG00000171243.8	1.00981	0.0140831	0.504892	NA
aDC1	SOX1	ENSG00000182968.5	1.00281	0.00404895	0.777187	NA
aDC1	SOX10	ENSG00000100146.18	1.01031	0.0148003	0.188449	NA
aDC1	SOX11	ENSG00000176887.7	1.00013	0.000185	0.948071	NA
aDC1	SOX14	ENSG00000168875.3	1.02306	0.0328905	0.0467497	NA
aDC1	SOX17	ENSG00000164736.6	1.00863	0.0123951	0.307686	NA
aDC1	SOX18	ENSG00000203883.7	1.00935	0.0134253	0.565315	NA
aDC1	SOX2	ENSG00000181449.4	1.05275	0.0741649	0.00600397	NA
aDC1	SOX21	ENSG00000125285.6	1.02684	0.0382057	0.113966	NA
aDC1	SOX30	ENSG00000039600.11	1.00481	0.00692002	0.778541	NA
aDC1	SOX6	ENSG00000110693.18	0.995431	-0.0066067	0.558746	NA
aDC1	SOX9	ENSG00000125398.8	1.0433	0.0611594	0.0292117	NA
aDC1	SP9	ENSG00000217236.2	0.996343	-0.00528491	0.702272	NA
aDC1	SPA17	ENSG00000064199.6	1.0077	0.0110688	0.578691	NA
aDC1	SPAAR	ENSG00000235387.5	0.998154	-0.0026653	0.84694	NA
aDC1	SPAG1	ENSG00000104450.12	1.02012	0.0287375	0.292482	NA
aDC1	SPAG17	ENSG00000155761.14	1.00279	0.00401339	0.699534	NA
aDC1	SPAG6	ENSG00000077327.16	1.01615	0.0231086	0.210662	NA
aDC1	SPAG8	ENSG00000137098.14	1.01142	0.0163865	0.624923	NA
aDC1	SPANXB1	ENSG00000227234.2	1.00432	0.0062134	0.59722	NA
aDC1	SPATA16	ENSG00000144962.7	1.01178	0.0168954	0.224037	NA
aDC1	SPATA18	ENSG00000163071.11	1.00022	0.000314	0.988972	NA
aDC1	SPATA22	ENSG00000141255.12	1.01782	0.0254879	0.223702	NA
aDC1	SPATA4	ENSG00000150628.7	1.00028	0.000407	0.981542	NA
aDC1	SPDYA	ENSG00000163806.16	1.02488	0.0354589	0.155543	NA
aDC1	SPIN2A	ENSG00000147059.8	0.986065	-0.0202455	0.472429	NA
aDC1	SPIN3	ENSG00000204271.13	1.0169	0.0241845	0.510075	NA
aDC1	SPINK7	ENSG00000145879.11	1.02034	0.0290443	0.136855	NA
aDC1	SPO11	ENSG00000054796.13	1.00994	0.0142715	0.473805	NA
aDC1	SPOCK1	ENSG00000152377.14	1.00071	0.00101854	0.941644	NA
aDC1	SPON1	ENSG00000262655.4	0.988635	-0.0164896	0.471183	NA
aDC1	SPON2	ENSG00000159674.12	0.995691	-0.00623047	0.740839	NA
aDC1	SPRY2	ENSG00000136158.12	1.00856	0.0122914	0.658172	NA
aDC1	SPRYD7	ENSG00000123178.15	1.01675	0.0239604	0.481145	NA
aDC1	SPTA1	ENSG00000163554.15	1.00779	0.0111961	0.485192	NA
aDC1	SPZ1	ENSG00000164299.7	1.00418	0.00601317	0.653753	NA
aDC1	SRCIN1	ENSG00000277363.5	0.960788	-0.0577093	0.0593006	NA
aDC1	SRD5A2	ENSG00000277893.2	1.01144	0.0164075	0.228271	NA
aDC1	SRPX	ENSG00000101955.15	0.977205	-0.0332665	0.128965	NA
aDC1	SSTR1	ENSG00000139874.6	1.00082	0.0011773	0.918072	NA
aDC1	SSTR2	ENSG00000180616.9	0.993922	-0.0087952	0.670148	NA
aDC1	SSTR4	ENSG00000132671.5	1.00121	0.00174093	0.754674	NA
aDC1	SSTR5	ENSG00000162009.8	1.00362	0.00520668	0.570266	NA
aDC1	SSX1	ENSG00000126752.7	1.00865	0.0124324	0.211084	NA
aDC1	SSX2	ENSG00000241476.8	1.01195	0.017142	0.282359	NA
aDC1	SSX4	ENSG00000268009.6	1.01666	0.0238395	0.030171	NA
aDC1	STAR	ENSG00000147465.12	1.02014	0.0287652	0.143426	NA
aDC1	STC2	ENSG00000113739.10	1.0163	0.0233301	0.0983945	NA
aDC1	STEAP1	ENSG00000164647.9	1.00406	0.00584109	0.830884	NA
aDC1	STEAP4	ENSG00000127954.12	0.993512	-0.00939034	0.684215	NA
aDC1	STH	ENSG00000256762.1	1.00151	0.00217991	0.863433	NA
aDC1	STK31	ENSG00000196335.13	1.01671	0.0239138	0.269034	NA
aDC1	STK32A	ENSG00000169302.16	1.00109	0.0015661	0.907184	NA
aDC1	STK32C	ENSG00000165752.17	0.984661	-0.0223007	0.456414	NA
aDC1	STK33	ENSG00000130413.15	1.02229	0.0318074	0.249986	NA
aDC1	STMN2	ENSG00000104435.13	1.01007	0.0144534	0.497693	NA
aDC1	STOML1	ENSG00000067221.14	1.0194	0.0277158	0.384534	NA
aDC1	STS	ENSG00000101846.7	1.01189	0.0170499	0.603756	NA
aDC1	STX1A	ENSG00000106089.12	1.05197	0.0730934	0.0352216	NA
aDC1	STYK1	ENSG00000060140.9	1.01246	0.0178653	0.304391	NA
aDC1	SUGCT	ENSG00000175600.15	1.00035	0.000501	0.984972	NA
aDC1	SULF1	ENSG00000137573.14	0.975839	-0.0352855	0.161703	NA
aDC1	SULT1A1	ENSG00000196502.11	1.05951	0.0833997	0.024403	NA
aDC1	SULT2A1	ENSG00000105398.4	1.00308	0.00444191	0.611642	NA
aDC1	SV2C	ENSG00000122012.14	1.01486	0.0212864	0.0474128	NA
aDC1	SVEP1	ENSG00000165124.18	1.00729	0.0104739	0.637392	NA
aDC1	SYCP1	ENSG00000198765.12	1.01047	0.0150234	0.306037	NA
aDC1	SYNM	ENSG00000182253.15	0.988708	-0.0163832	0.598376	NA
aDC1	SYP	ENSG00000102003.10	0.980629	-0.0282199	0.353035	NA
aDC1	SYT16	ENSG00000139973.16	0.995235	-0.00689126	0.679498	NA
aDC1	TAC1	ENSG00000006128.12	1.00147	0.00212514	0.850995	NA
aDC1	TAC3	ENSG00000166863.12	1.00587	0.0084484	0.651959	NA
aDC1	TAC4	ENSG00000176358.15	1.0086	0.0123592	0.216555	NA
aDC1	TACC2	ENSG00000138162.19	0.987109	-0.0187183	0.370997	NA
aDC1	TACR1	ENSG00000115353.11	0.993373	-0.00959271	0.371857	NA
aDC1	TACR2	ENSG00000075073.15	1.00822	0.0118042	0.459481	NA
aDC1	TACR3	ENSG00000169836.5	1.00416	0.00598278	0.496265	NA
aDC1	TAFA4	ENSG00000163377.16	0.995381	-0.00667989	0.647625	NA
aDC1	TAFA5	ENSG00000219438.8	1.00119	0.00171214	0.897368	NA
aDC1	TAL1	ENSG00000162367.11	1.00096	0.00138778	0.922629	NA
aDC1	TAL2	ENSG00000186051.7	1.00466	0.00671421	0.610489	NA
aDC1	TAS2R38	ENSG00000257138.1	1.00227	0.00327721	0.745274	NA
aDC1	TBC1D30	ENSG00000111490.14	0.993081	-0.0100163	0.59817	NA
aDC1	TBC1D8B	ENSG00000133138.20	1.0022	0.00317197	0.897264	NA
aDC1	TBL1Y	ENSG00000092377.15	1.00295	0.00424681	0.484979	NA
aDC1	TBR1	ENSG00000136535.15	0.991589	-0.0121852	0.10034	NA
aDC1	TBX15	ENSG00000092607.15	0.999345	-0.000945	0.962141	NA
aDC1	TBX2	ENSG00000121068.14	0.993814	-0.00895272	0.620406	NA
aDC1	TBX3	ENSG00000135111.16	0.993581	-0.00929115	0.548105	NA
aDC1	TBX4	ENSG00000121075.11	0.992265	-0.011202	0.537963	NA
aDC1	TBX5	ENSG00000089225.19	0.999104	-0.00129375	0.959351	NA
aDC1	TBXA2R	ENSG00000006638.12	0.983663	-0.0237639	0.347766	NA
aDC1	TCEA3	ENSG00000204219.11	1.00596	0.00857677	0.782883	NA
aDC1	TCEANC	ENSG00000176896.8	0.982737	-0.0251227	0.48868	NA
aDC1	TCERG1L	ENSG00000176769.9	0.995776	-0.00610704	0.713719	NA
aDC1	TCF21	ENSG00000118526.6	0.998894	-0.0015964	0.8957	NA
aDC1	TCF7L2	ENSG00000148737.17	0.986056	-0.0202586	0.451424	NA
aDC1	TCIM	ENSG00000176907.5	0.993996	-0.00868833	0.609546	NA
aDC1	TDGF1	ENSG00000241186.10	1.02228	0.031786	0.188241	NA
aDC1	TDO2	ENSG00000151790.9	1.0012	0.00173159	0.918805	NA
aDC1	TEK	ENSG00000120156.21	1.00656	0.00942957	0.582845	NA
aDC1	TEKT1	ENSG00000167858.13	1.00975	0.0140026	0.338976	NA
aDC1	TEKT3	ENSG00000125409.13	1.0148	0.0211933	0.0674363	NA
aDC1	TEKT4	ENSG00000163060.8	1.00423	0.00609199	0.633051	NA
aDC1	TENT5B	ENSG00000158246.8	0.993716	-0.00909486	0.529765	NA
aDC1	TERT	ENSG00000164362.21	1.03287	0.0466603	0.0391231	NA
aDC1	TESK2	ENSG00000070759.17	0.999243	-0.00109281	0.969021	NA
aDC1	TET1	ENSG00000138336.9	0.985944	-0.0204223	0.526076	NA
aDC1	TEX11	ENSG00000120498.13	1.00207	0.002989	0.801384	NA
aDC1	TEX14	ENSG00000121101.15	1.004	0.00576052	0.783585	NA
aDC1	TEX30	ENSG00000151287.17	0.99267	-0.0106139	0.710034	NA
aDC1	TEX35	ENSG00000240021.10	1.00778	0.0111767	0.426692	NA
aDC1	TFAP2A	ENSG00000137203.13	1.02924	0.04158	0.149087	NA
aDC1	TFAP2B	ENSG00000008196.13	1.00545	0.00783498	0.529878	NA
aDC1	TFR2	ENSG00000106327.13	1.00316	0.00454522	0.837763	NA
aDC1	TG	ENSG00000042832.12	1.00353	0.00508175	0.735306	NA
aDC1	TGFA	ENSG00000163235.16	0.999427	-0.000827	0.978129	NA
aDC1	TGFB1I1	ENSG00000140682.19	0.977131	-0.0333754	0.258548	NA
aDC1	TGFB2	ENSG00000092969.12	0.988855	-0.0161685	0.507997	NA
aDC1	TGM1	ENSG00000092295.12	1.01419	0.0203336	0.528065	NA
aDC1	TGM3	ENSG00000125780.12	0.997829	-0.00313498	0.840356	NA
aDC1	TGM4	ENSG00000163810.12	1.00581	0.0083593	0.540132	NA
aDC1	TGM6	ENSG00000166948.10	1.00548	0.00789061	0.404797	NA
aDC1	THBS2	ENSG00000186340.15	0.991626	-0.0121325	0.61055	NA
aDC1	THEM6	ENSG00000130193.8	1.06251	0.0874804	0.0180956	NA
aDC1	THPO	ENSG00000090534.20	0.999144	-0.00123494	0.916649	NA
aDC1	THRB	ENSG00000151090.19	0.990185	-0.0142296	0.377324	NA
aDC1	TIAM2	ENSG00000146426.18	0.991038	-0.0129871	0.688388	NA
aDC1	TICRR	ENSG00000140534.14	1.02678	0.0381219	0.0385859	NA
aDC1	TIE1	ENSG00000066056.14	1.00091	0.0013055	0.962523	NA
aDC1	TIGD5	ENSG00000179886.6	1.00372	0.00536363	0.864833	NA
aDC1	TIMD4	ENSG00000145850.9	0.999434	-0.000817	0.978635	NA
aDC1	TIMP4	ENSG00000157150.5	1.00093	0.00134631	0.912762	NA
aDC1	TINAG	ENSG00000137251.16	0.997921	-0.00300282	0.843324	NA
aDC1	TINAGL1	ENSG00000142910.16	1.00511	0.00735422	0.763174	NA
aDC1	TJP1	ENSG00000104067.16	0.98544	-0.0211599	0.545801	NA
aDC1	TKTL1	ENSG00000007350.17	1.00105	0.00151872	0.934983	NA
aDC1	TLE6	ENSG00000104953.20	1.02881	0.040983	0.0258811	NA
aDC1	TLR3	ENSG00000164342.12	1.00375	0.00539562	0.831322	NA
aDC1	TM6SF2	ENSG00000213996.13	1.00442	0.00636172	0.516673	NA
aDC1	TMEFF2	ENSG00000144339.12	1.00103	0.00147975	0.911481	NA
aDC1	TMEM100	ENSG00000166292.12	1.00858	0.0123248	0.492251	NA
aDC1	TMEM120B	ENSG00000188735.13	1.04026	0.0569452	0.124753	NA
aDC1	TMEM130	ENSG00000166448.14	1.00416	0.00599009	0.675188	NA
aDC1	TMEM237	ENSG00000155755.19	0.994986	-0.00725129	0.827543	NA
aDC1	TMEM45B	ENSG00000151715.8	1.03754	0.0531711	0.0470093	NA
aDC1	TMEM98	ENSG00000006042.12	1.00075	0.00108426	0.970467	NA
aDC1	TMIGD2	ENSG00000167664.8	0.971745	-0.0413508	0.183899	NA
aDC1	TMPRSS11E	ENSG00000087128.10	1.01122	0.0160903	0.380886	NA
aDC1	TMPRSS2	ENSG00000184012.12	1.00285	0.00411268	0.857167	NA
aDC1	TMPRSS6	ENSG00000187045.18	0.998176	-0.0026344	0.836076	NA
aDC1	TMTC4	ENSG00000125247.15	1.02018	0.0288268	0.387831	NA
aDC1	TNFRSF10C	ENSG00000173535.14	1.00491	0.00707091	0.689581	NA
aDC1	TNFRSF12A	ENSG00000006327.13	1.00525	0.0075553	0.667935	NA
aDC1	TNFRSF6B	ENSG00000243509.6	1.0387	0.0547785	0.0471361	NA
aDC1	TNFSF11	ENSG00000120659.15	0.961443	-0.056727	0.0723791	NA
aDC1	TNFSF14	ENSG00000125735.10	0.997841	-0.00311782	0.923262	NA
aDC1	TNFSF15	ENSG00000181634.8	1.01131	0.0162248	0.496548	NA
aDC1	TNFSF18	ENSG00000120337.8	0.984881	-0.0219781	0.28547	NA
aDC1	TNFSF9	ENSG00000125657.5	0.991874	-0.011772	0.703215	NA
aDC1	TNMD	ENSG00000000005.6	0.994358	-0.00816317	0.426165	NA
aDC1	TNNI3	ENSG00000129991.13	1.01074	0.015419	0.293059	NA
aDC1	TNR	ENSG00000116147.17	0.992806	-0.010416	0.470852	NA
aDC1	TP73	ENSG00000078900.15	1.01413	0.0202466	0.27146	NA
aDC1	TPBG	ENSG00000146242.8	1.00647	0.00930576	0.791605	NA
aDC1	TPH1	ENSG00000129167.9	1.0214	0.0305542	0.167425	NA
aDC1	TPH2	ENSG00000139287.13	1.00929	0.0133405	0.407738	NA
aDC1	TPPP	ENSG00000171368.12	1.00478	0.00688027	0.684219	NA
aDC1	TPPP3	ENSG00000159713.11	0.98946	-0.0152865	0.226528	NA
aDC1	TPTE	ENSG00000274391.4	1.02126	0.030346	0.267159	NA
aDC1	TREM1	ENSG00000124731.13	1.01666	0.0238411	0.25963	NA
aDC1	TREM2	ENSG00000095970.17	1.00058	0.000839	0.976986	NA
aDC1	TRH	ENSG00000170893.4	0.996213	-0.00547448	0.691261	NA
aDC1	TRHR	ENSG00000174417.2	1.01032	0.0148077	0.248283	NA
aDC1	TRIM55	ENSG00000147573.17	1.02057	0.0293711	0.416445	NA
aDC1	TRIM67	ENSG00000119283.15	1.00947	0.0136025	0.485428	NA
aDC1	TRIP13	ENSG00000071539.14	1.03393	0.048143	0.11137	NA
aDC1	TRO	ENSG00000067445.21	0.983127	-0.02455	0.273304	NA
aDC1	TRPA1	ENSG00000104321.11	1.00716	0.0102994	0.568274	NA
aDC1	TRPC1	ENSG00000144935.15	1.02063	0.0294661	0.271313	NA
aDC1	TRPC3	ENSG00000138741.11	1.00457	0.00658525	0.734531	NA
aDC1	TRPC4	ENSG00000133107.14	1.01929	0.027559	0.0751356	NA
aDC1	TRPC5	ENSG00000072315.3	1.00853	0.0122528	0.189129	NA
aDC1	TRPC6	ENSG00000137672.13	1.02812	0.0400049	0.20815	NA
aDC1	TRPC7	ENSG00000069018.18	1.00076	0.00109924	0.918548	NA
aDC1	TRPM1	ENSG00000134160.13	0.999185	-0.00117596	0.917857	NA
aDC1	TRPM3	ENSG00000083067.22	1.01195	0.0171387	0.216157	NA
aDC1	TRPM6	ENSG00000119121.22	0.997122	-0.00415792	0.771196	NA
aDC1	TRPM8	ENSG00000144481.17	1.01197	0.0171653	0.352569	NA
aDC1	TRPV1	ENSG00000196689.12	0.997732	-0.0032758	0.918626	NA
aDC1	TRPV4	ENSG00000111199.11	0.991001	-0.0130422	0.240324	NA
aDC1	TRPV6	ENSG00000165125.20	1.00069	0.00100092	0.898787	NA
aDC1	TSBP1	ENSG00000204296.11	1.00857	0.0123137	0.36813	NA
aDC1	TSHR	ENSG00000165409.17	1.02926	0.0416025	0.14204	NA
aDC1	TSHZ1	ENSG00000179981.10	1.01285	0.0184253	0.583199	NA
aDC1	TSLP	ENSG00000145777.15	1.01179	0.0169111	0.397471	NA
aDC1	TSNAXIP1	ENSG00000102904.14	0.983553	-0.0239248	0.195403	NA
aDC1	TSPAN10	ENSG00000182612.10	0.999103	-0.00129491	0.928653	NA
aDC1	TSPAN12	ENSG00000106025.9	1.00573	0.00824699	0.716107	NA
aDC1	TSPAN18	ENSG00000157570.12	1.01083	0.0155467	0.63824	NA
aDC1	TSPAN7	ENSG00000156298.12	1.03984	0.0563654	0.11531	NA
aDC1	TSPAN8	ENSG00000127324.9	1.01063	0.015256	0.459466	NA
aDC1	TSPO	ENSG00000100300.18	1.01908	0.027269	0.253779	NA
aDC1	TSPY1	ENSG00000258992.7	1.01043	0.0149666	0.324022	NA
aDC1	TSSK1B	ENSG00000212122.4	0.997898	-0.0030357	0.865089	NA
aDC1	TSSK3	ENSG00000162526.7	1.0095	0.0136471	0.451449	NA
aDC1	TTC23	ENSG00000103852.13	1.03336	0.0473414	0.120138	NA
aDC1	TTC23L	ENSG00000205838.14	1.00233	0.00336337	0.781033	NA
aDC1	TTPA	ENSG00000137561.5	1.00124	0.00178732	0.872798	NA
aDC1	TUBB3	ENSG00000258947.7	1.02442	0.0348124	0.129099	NA
aDC1	TUBB4A	ENSG00000104833.12	0.992504	-0.0108549	0.573459	NA
aDC1	TWIST1	ENSG00000122691.13	0.979	-0.0306197	0.350125	NA
aDC1	TWIST2	ENSG00000233608.4	0.995677	-0.00625092	0.798241	NA
aDC1	TYRO3	ENSG00000092445.12	1.00458	0.00659147	0.84185	NA
aDC1	UBE2C	ENSG00000175063.17	1.02712	0.0386116	0.199936	NA
aDC1	UCA1	ENSG00000214049.8	1.00306	0.0044035	0.768586	NA
aDC1	UCHL1	ENSG00000154277.13	0.99686	-0.0045367	0.845278	NA
aDC1	UCN	ENSG00000163794.6	1.03137	0.0445659	0.0369589	NA
aDC1	UGT1A1	ENSG00000241635.8	0.998361	-0.00236654	0.884892	NA
aDC1	UGT1A4	ENSG00000244474.5	0.994064	-0.00858915	0.480319	NA
aDC1	UGT1A9	ENSG00000241119.2	1.00355	0.00511649	0.695941	NA
aDC1	UGT2B17	ENSG00000197888.2	1.01559	0.0223167	0.11074	NA
aDC1	UGT2B7	ENSG00000171234.14	1.00846	0.0121478	0.52139	NA
aDC1	ULBP2	ENSG00000131015.5	1.01942	0.0277417	0.151836	NA
aDC1	UMOD	ENSG00000169344.15	1.01694	0.0242331	0.0744076	NA
aDC1	UNC13A	ENSG00000130477.15	1.00565	0.00812135	0.490285	NA
aDC1	UNC5A	ENSG00000113763.12	0.996429	-0.00516056	0.701757	NA
aDC1	UPK1A	ENSG00000105668.7	0.995466	-0.00655556	0.678665	NA
aDC1	UPK2	ENSG00000110375.3	1.00837	0.0120321	0.349679	NA
aDC1	UPK3A	ENSG00000100373.10	0.952119	-0.0707855	0.0307919	NA
aDC1	UPK3B	ENSG00000243566.6	1.02489	0.0354661	0.0418417	NA
aDC1	USP27X	ENSG00000273820.2	0.991556	-0.0122336	0.641954	NA
aDC1	USP29	ENSG00000131864.10	1.00637	0.00916552	0.442295	NA
aDC1	USP6	ENSG00000129204.17	1.01508	0.021597	0.246708	NA
aDC1	UTS2	ENSG00000049247.13	1.0057	0.00819452	0.406345	NA
aDC1	VAX1	ENSG00000148704.13	1.00522	0.00751291	0.51585	NA
aDC1	VEGFC	ENSG00000150630.4	1.01171	0.0168027	0.551453	NA
aDC1	VEGFD	ENSG00000165197.5	1.00971	0.0139349	0.319125	NA
aDC1	VGF	ENSG00000128564.7	0.994648	-0.00774228	0.598507	NA
aDC1	VGLL3	ENSG00000206538.9	0.993734	-0.0090679	0.698268	NA
aDC1	VIP	ENSG00000146469.13	1.01193	0.0171039	0.25935	NA
aDC1	VIPR1	ENSG00000114812.13	1.01716	0.0245487	0.47643	NA
aDC1	VIPR2	ENSG00000106018.14	0.9945	-0.00795731	0.638692	NA
aDC1	VLDLR	ENSG00000147852.16	1.00007	0.000108	0.999119	NA
aDC1	VSIG4	ENSG00000155659.15	0.991254	-0.0126734	0.246565	NA
aDC1	VSNL1	ENSG00000163032.12	1.01502	0.021503	0.274405	NA
aDC1	VSTM1	ENSG00000189068.11	1.00509	0.00732616	0.331083	NA
aDC1	VSTM2B	ENSG00000187135.7	1.00247	0.00355403	0.724979	NA
aDC1	VSTM2L	ENSG00000132821.12	1.00814	0.0117012	0.610597	NA
aDC1	VSX2	ENSG00000119614.3	0.986965	-0.0189293	0.354799	NA
aDC1	VTCN1	ENSG00000134258.17	1.00226	0.00325442	0.86213	NA
aDC1	WDFY3	ENSG00000163625.15	1.0067	0.00962682	0.752033	NA
aDC1	WDR72	ENSG00000166415.15	1.01969	0.0281357	0.0525462	NA
aDC1	WEE2	ENSG00000214102.7	1.00552	0.00793708	0.625225	NA
aDC1	WFDC1	ENSG00000103175.11	0.991081	-0.0129253	0.263433	NA
aDC1	WFS1	ENSG00000109501.14	1.0194	0.0277159	0.302512	NA
aDC1	WNT1	ENSG00000125084.12	1.00289	0.00417039	0.796017	NA
aDC1	WNT2	ENSG00000105989.10	0.996662	-0.00482447	0.669269	NA
aDC1	WNT3	ENSG00000108379.10	1.02974	0.0422866	0.125102	NA
aDC1	WNT3A	ENSG00000154342.6	1.00265	0.00381739	0.795932	NA
aDC1	WNT4	ENSG00000162552.15	0.999718	-0.000406	0.9752	NA
aDC1	WT1	ENSG00000184937.15	1.00434	0.00625359	0.438514	NA
aDC1	WWC1	ENSG00000113645.14	1.00285	0.00409982	0.895012	NA
aDC1	WWOX	ENSG00000186153.17	1.01063	0.0152531	0.59445	NA
aDC1	WWTR1	ENSG00000018408.14	0.979729	-0.0295456	0.244344	NA
aDC1	XCL2	ENSG00000143185.4	0.9557	-0.0653704	0.0277594	NA
aDC1	XCR1	ENSG00000173578.7	0.998093	-0.00275341	0.915641	NA
aDC1	XDH	ENSG00000158125.10	1.0147	0.0210555	0.306461	NA
aDC1	XIRP1	ENSG00000168334.9	1.00348	0.00501795	0.676234	NA
aDC1	XRCC2	ENSG00000196584.3	1.01775	0.025383	0.282911	NA
aDC1	ZAN	ENSG00000146839.19	1.00739	0.0106215	0.42443	NA
aDC1	ZBED9	ENSG00000232040.4	1.01166	0.0167212	0.419818	NA
aDC1	ZBTB16	ENSG00000109906.14	0.994715	-0.00764473	0.603287	NA
aDC1	ZC4H2	ENSG00000126970.16	1.02687	0.0382554	0.276238	NA
aDC1	ZDHHC22	ENSG00000177108.5	1.00563	0.00809902	0.490174	NA
aDC1	ZFHX3	ENSG00000140836.17	0.992085	-0.0114642	0.697213	NA
aDC1	ZFHX4	ENSG00000091656.19	1.00338	0.00486527	0.721405	NA
aDC1	ZFP57	ENSG00000204644.9	0.987459	-0.0182066	0.060915	NA
aDC1	ZHX3	ENSG00000174306.21	1.01362	0.01951	0.35497	NA
aDC1	ZIC2	ENSG00000043355.12	1.00465	0.00669618	0.677325	NA
aDC1	ZIC4	ENSG00000174963.17	0.999974	-3.68e-05	0.999424	NA
aDC1	ZMYND10	ENSG00000004838.14	0.994532	-0.0079106	0.63848	NA
aDC1	ZNF165	ENSG00000197279.4	1.01228	0.0176154	0.526468	NA
aDC1	ZNF177	ENSG00000188629.12	0.990627	-0.0135858	0.627469	NA
aDC1	ZNF408	ENSG00000175213.3	1.01168	0.0167581	0.627176	NA
aDC1	ZNF469	ENSG00000225614.3	1.01325	0.018996	0.508051	NA
aDC1	ZNF8	ENSG00000278129.2	1.00217	0.00313264	0.919914	NA
aDC1	ZNF804A	ENSG00000170396.8	0.996726	-0.00473056	0.805498	NA
aDC1	ZNF829	ENSG00000185869.14	1.0197	0.0281404	0.380798	NA
aDC1	ZSCAN1	ENSG00000152467.10	1.00609	0.00876238	0.336187	NA
Crypt	AICDA	ENSG00000111732.11	2.30067	1.20205	1.31e-06	0.00188319
Crypt	MERTK	ENSG00000153208.17	0.405768	-1.30127	1.09e-06	0.00188319
Crypt	WNT5A	ENSG00000114251.14	1.84687	0.885084	8.59e-07	0.00188319
Crypt	VSTM2L	ENSG00000132821.12	0.378201	-1.40277	2.11e-06	0.00226971
Crypt	CCL19	ENSG00000172724.12	2.26229	1.17779	7.92e-06	0.00313241
Crypt	CFH	ENSG00000000971.16	2.12658	1.08854	9.33e-06	0.00313241
Crypt	COL18A1	ENSG00000182871.16	2.37683	1.24904	8.87e-06	0.00313241
Crypt	CYTH2	ENSG00000105443.15	1.88272	0.91282	8.56e-06	0.00313241
Crypt	FBP1	ENSG00000165140.10	0.40433	-1.3064	9.45e-06	0.00313241
Crypt	GZMB	ENSG00000100453.13	0.394675	-1.34126	5.54e-06	0.00313241
Crypt	HOXB7	ENSG00000260027.5	2.59701	1.37685	8.33e-06	0.00313241
Crypt	RBMS1	ENSG00000153250.20	0.507171	-0.979455	9.34e-06	0.00313241
Crypt	TCIM	ENSG00000176907.5	0.318151	-1.65222	5.73e-06	0.00313241
Crypt	EGFL7	ENSG00000172889.16	5.71415	2.51454	1.07e-05	0.00328037
Crypt	MC1R	ENSG00000258839.3	3.20645	1.68098	1.59e-05	0.00457322
Crypt	TNXB	ENSG00000168477.19	3.33576	1.73802	3.22e-05	0.00814829
Crypt	URB1	ENSG00000142207.7	1.83241	0.873739	3.13e-05	0.00814829
Crypt	MCAM	ENSG00000076706.17	2.86728	1.51968	3.84e-05	0.00918704
Crypt	ITGB4	ENSG00000132470.14	0.62576	-0.676319	4.69e-05	0.0106392
Crypt	LTB4R2	ENSG00000213906.10	2.06361	1.04517	5.23e-05	0.0111725
Crypt	MSLN	ENSG00000102854.16	0.556902	-0.844504	5.45e-05	0.0111725
Crypt	MEGF10	ENSG00000145794.17	0.450222	-1.15129	6.33e-05	0.0112852
Crypt	NRN1	ENSG00000124785.9	2.46793	1.3033	5.94e-05	0.0112852
Crypt	PRTN3	ENSG00000196415.10	8.94853	3.16165	6.69e-05	0.0112852
Crypt	SELP	ENSG00000174175.17	3.06548	1.61611	6.81e-05	0.0112852
Crypt	TMEM97	ENSG00000109084.14	1.82921	0.871219	6.07e-05	0.0112852
Crypt	DEFB4A	ENSG00000171711.3	2.25276	1.17169	7.55e-05	0.0116112
Crypt	RIPK4	ENSG00000183421.12	1.76197	0.817191	7.53e-05	0.0116112
Crypt	FOXI1	ENSG00000168269.10	2.24185	1.16469	8.33e-05	0.0119661
Crypt	FZD4	ENSG00000174804.4	2.97157	1.57122	8.13e-05	0.0119661
Crypt	GXYLT2	ENSG00000172986.13	2.42952	1.28067	0.000108	0.0149739
Crypt	LAMA3	ENSG00000053747.16	0.547435	-0.86924	0.000111	0.0149739
Crypt	LTB4R	ENSG00000213903.9	1.7237	0.78551	0.000118	0.0153526
Crypt	ZNF683	ENSG00000176083.17	2.27432	1.18543	0.000124	0.0157341
Crypt	GABBR2	ENSG00000136928.7	0.380899	-1.39252	0.00014	0.0172572
Crypt	SLC6A5	ENSG00000165970.11	0.238263	-2.06937	0.000144	0.0172572
Crypt	ABI3BP	ENSG00000154175.17	0.475231	-1.0733	0.000151	0.0175872
Crypt	DKK3	ENSG00000050165.18	2.17468	1.1208	0.000163	0.0179804
Crypt	LAMB3	ENSG00000196878.15	0.571671	-0.806743	0.000161	0.0179804
Crypt	PMAIP1	ENSG00000141682.11	0.591159	-0.758383	0.000173	0.0182047
Crypt	ZFYVE21	ENSG00000100711.13	1.78004	0.831908	0.000172	0.0182047
Crypt	CLSTN3	ENSG00000139182.15	1.85004	0.887553	0.00018	0.0183859
Crypt	NDRG1	ENSG00000104419.15	0.531651	-0.911447	0.000184	0.0183859
Crypt	FGFR3	ENSG00000068078.18	1.95907	0.97017	0.000195	0.0186194
Crypt	SLC2A1	ENSG00000117394.23	0.585352	-0.772624	0.000191	0.0186194
Crypt	NLRP2	ENSG00000022556.16	0.405048	-1.30384	0.000212	0.0198555
Crypt	CLDN5	ENSG00000184113.9	2.54394	1.34706	0.000227	0.0201892
Crypt	CRB2	ENSG00000148204.12	2.33446	1.22309	0.00023	0.0201892
Crypt	PLVAP	ENSG00000130300.9	2.97619	1.57347	0.000224	0.0201892
Crypt	CASP7	ENSG00000165806.20	0.666143	-0.586096	0.000255	0.021495
Crypt	KCNQ4	ENSG00000117013.17	2.93277	1.55226	0.000251	0.021495
Crypt	SLC2A9	ENSG00000109667.12	1.89623	0.923136	0.000264	0.0218607
Crypt	JAM2	ENSG00000154721.15	2.37722	1.24928	0.000272	0.022087
Crypt	NOS3	ENSG00000164867.11	3.17471	1.66662	0.000279	0.0222477
Crypt	MAP3K7CL	ENSG00000156265.16	1.68042	0.748824	0.000303	0.0237417
Crypt	EPCAM	ENSG00000119888.11	0.493619	-1.01853	0.000315	0.0242425
Crypt	BCL6B	ENSG00000161940.11	3.75037	1.90703	0.00035	0.0257027
Crypt	DEFA1	ENSG00000206047.2	18.9221	4.242	0.000352	0.0257027
Crypt	PLIN2	ENSG00000147872.10	0.551728	-0.857971	0.00035	0.0257027
Crypt	CXCL12	ENSG00000107562.16	1.91381	0.936451	0.000369	0.0259308
Crypt	GADD45A	ENSG00000116717.13	0.564304	-0.825457	0.000365	0.0259308
Crypt	TJP2	ENSG00000119139.20	0.673188	-0.570919	0.000373	0.0259308
Crypt	ZAP70	ENSG00000115085.13	1.65461	0.726493	0.000403	0.0275281
Crypt	RABL3	ENSG00000144840.9	1.60152	0.679442	0.000455	0.0305313
Crypt	TEK	ENSG00000120156.21	3.32798	1.73465	0.000461	0.0305313
Crypt	NFATC4	ENSG00000100968.14	2.37831	1.24993	0.000503	0.0328057
Crypt	CD34	ENSG00000174059.17	2.93272	1.55224	0.000517	0.0332462
Crypt	CSF2RA	ENSG00000198223.16	0.591629	-0.757234	0.00054	0.0341934
Crypt	CSF2RA	ENSG00000198223.16_PAR_Y	0.591629	-0.757234	0.00054	0.0341934
Crypt	S1PR3	ENSG00000213694.5	0.655823	-0.608622	0.000579	0.0361252
Crypt	MVD	ENSG00000167508.12	1.58402	0.663591	0.000594	0.0365509
Crypt	EGLN3	ENSG00000129521.14	0.565017	-0.823635	0.000619	0.037033
Crypt	TRPM2	ENSG00000142185.16	1.78727	0.837754	0.000619	0.037033
Crypt	NGFR	ENSG00000064300.9	1.64963	0.722146	0.000635	0.0374666
Crypt	ADGRL4	ENSG00000162618.15	2.58087	1.36786	0.000667	0.0388202
Crypt	DYRK1A	ENSG00000157540.21	1.43315	0.519187	0.00068	0.0390549
Crypt	MCM3AP	ENSG00000160294.11	1.44679	0.532853	0.000717	0.0406133
Crypt	NT5DC2	ENSG00000168268.11	1.55324	0.635285	0.000743	0.0415807
Crypt	IL11	ENSG00000095752.7	2.244	1.16607	0.000792	0.0430362
Crypt	LAT	ENSG00000213658.11	1.7645	0.819257	0.000799	0.0430362
Crypt	TRDC	ENSG00000211829.9	0.454112	-1.13888	0.000785	0.0430362
Crypt	LONRF3	ENSG00000175556.17	0.589881	-0.761505	0.000826	0.0439105
Crypt	PDGFRB	ENSG00000113721.14	1.96524	0.974707	0.000899	0.0471936
Crypt	CDCA3	ENSG00000111665.11	2.3283	1.21928	0.000985	0.0477529
Crypt	CHODL	ENSG00000154645.14	1.88943	0.917954	0.000985	0.0477529
Crypt	ENPP2	ENSG00000136960.12	0.604247	-0.72679	0.000946	0.0477529
Crypt	PFKFB3	ENSG00000170525.21	0.598548	-0.740462	0.000979	0.0477529
Crypt	PRDM15	ENSG00000141956.13	1.50632	0.591031	0.000962	0.0477529
Crypt	PWWP3A	ENSG00000160953.16	1.83651	0.876967	0.000987	0.0477529
Crypt	TCF7	ENSG00000081059.20	1.70192	0.767167	0.00097	0.0477529
Crypt	KCNAB3	ENSG00000170049.9	1.73866	0.797979	0.00101257	0.0484572
Crypt	VLDLR	ENSG00000147852.16	0.658552	-0.60263	0.00102688	0.0486018
Crypt	CD96	ENSG00000153283.13	0.678056	-0.560523	0.00112889	0.0525738
Crypt	FAT2	ENSG00000086570.12	1.46736	0.55322	0.00113521	0.0525738
Crypt	SLIT3	ENSG00000184347.14	2.44401	1.28925	0.00117632	0.0538979
Crypt	RAPGEF3	ENSG00000079337.16	2.66618	1.41477	0.0011909	0.0539918
Crypt	SH2D1A	ENSG00000183918.16	1.68473	0.752515	0.00120447	0.0540383
Crypt	ADGRA2	ENSG00000020181.18	2.36888	1.24421	0.00123039	0.0546319
Crypt	ABCB4	ENSG00000005471.17	0.637331	-0.649884	0.00129102	0.056739
Crypt	TFPI	ENSG00000003436.16	0.580258	-0.785233	0.00130689	0.0568561
Crypt	CALCRL	ENSG00000064989.13	2.29778	1.20024	0.00139756	0.0596712
Crypt	PLK1	ENSG00000166851.15	1.99852	0.998933	0.0013993	0.0596712
Crypt	SNHG15	ENSG00000232956.9	1.76513	0.819772	0.00143245	0.0604859
Crypt	JAK1	ENSG00000162434.13	0.627045	-0.67336	0.00147075	0.0615001
Crypt	ABTB1	ENSG00000114626.18	2.18587	1.12821	0.00151392	0.0626968
Crypt	CD93	ENSG00000125810.10	2.06441	1.04573	0.00158428	0.064689
Crypt	DOC2A	ENSG00000149927.18	3.31739	1.73005	0.00159207	0.064689
Crypt	DSG2	ENSG00000046604.13	0.60295	-0.729889	0.00161679	0.0650794
Crypt	LTBP1	ENSG00000049323.16	0.622257	-0.684417	0.00167219	0.0663701
Crypt	MMP14	ENSG00000157227.13	0.617995	-0.694333	0.00167967	0.0663701
Crypt	FLT4	ENSG00000037280.16	2.79811	1.48445	0.00177325	0.0685286
Crypt	KEL	ENSG00000197993.9	0.673475	-0.570304	0.00178422	0.0685286
Crypt	PPP1R37	ENSG00000104866.11	1.56076	0.642249	0.0017631	0.0685286
Crypt	THY1	ENSG00000154096.13	1.52446	0.608298	0.00179794	0.0685286
Crypt	GART	ENSG00000159131.17	1.33986	0.422077	0.00194392	0.0724494
Crypt	PTGS2	ENSG00000073756.12	0.463665	-1.10884	0.00195012	0.0724494
Crypt	SPAG5	ENSG00000076382.17	1.67376	0.743093	0.00195127	0.0724494
Crypt	ANO1	ENSG00000131620.17	1.86798	0.901475	0.00213836	0.0780502
Crypt	SLC9A3	ENSG00000066230.12	1.595	0.673556	0.0021257	0.0780502
Crypt	GIMAP5	ENSG00000196329.11	1.62063	0.696551	0.00217621	0.0787642
Crypt	CD6	ENSG00000013725.14	1.5348	0.61805	0.00221209	0.0793957
Crypt	ICAM1	ENSG00000090339.9	0.560962	-0.834025	0.00224647	0.0799634
Crypt	SHROOM1	ENSG00000164403.14	1.9973	0.99805	0.00231194	0.081619
Crypt	COL5A1	ENSG00000130635.16	0.635982	-0.652942	0.00235539	0.0819585
Crypt	SLC19A1	ENSG00000173638.19	1.74087	0.799809	0.00235961	0.0819585
Crypt	LACC1	ENSG00000179630.11	0.65641	-0.60733	0.00238673	0.0820441
Crypt	PROX1	ENSG00000117707.16	0.618434	-0.693308	0.00240017	0.0820441
Crypt	IGHE	ENSG00000211891.6	2.14867	1.10345	0.00257867	0.0867683
Crypt	MKI67	ENSG00000148773.14	1.73336	0.793574	0.00256391	0.0867683
Crypt	SLC12A6	ENSG00000140199.12	1.53538	0.618593	0.00262379	0.0869283
Crypt	TFRC	ENSG00000072274.13	0.62258	-0.683669	0.00261177	0.0869283
Crypt	ROBO4	ENSG00000154133.15	2.53983	1.34473	0.00265103	0.0871601
Crypt	SULF2	ENSG00000196562.14	0.674608	-0.567879	0.00275598	0.0899243
Crypt	CDH3	ENSG00000062038.14	0.671042	-0.575525	0.00287266	0.092088
Crypt	CXCL13	ENSG00000156234.7	1.68753	0.754909	0.00290136	0.092088
Crypt	DUOXA1	ENSG00000140254.12	1.61082	0.687795	0.00287843	0.092088
Crypt	P4HA1	ENSG00000122884.12	0.685659	-0.544437	0.00291105	0.092088
Crypt	SHANK3	ENSG00000251322.9	1.80604	0.85283	0.0029292	0.092088
Crypt	HGH1	ENSG00000235173.7	1.42319	0.509127	0.00302138	0.0936191
Crypt	ZFAND5	ENSG00000107372.13	0.641075	-0.641436	0.00301644	0.0936191
Crypt	CLEC14A	ENSG00000176435.7	2.22405	1.15319	0.00306737	0.0936962
Crypt	PARM1	ENSG00000169116.11	0.688608	-0.538245	0.00304786	0.0936962
Crypt	AURKB	ENSG00000178999.13	1.62381	0.699386	0.00313845	0.0947143
Crypt	KCNN3	ENSG00000143603.19	1.68572	0.753367	0.00314468	0.0947143
Crypt	ERRFI1	ENSG00000116285.13	0.595423	-0.748013	0.00334468	0.0980541
Crypt	MIAT	ENSG00000225783.8	1.37052	0.454719	0.00334663	0.0980541
Crypt	MLPH	ENSG00000115648.14	0.556053	-0.846707	0.00327851	0.0980541
Crypt	NRIP1	ENSG00000180530.11	1.35374	0.436953	0.00331883	0.0980541
Crypt	CALM3	ENSG00000160014.17	1.40963	0.495319	0.00341729	0.0987805
Crypt	NR4A1	ENSG00000123358.20	0.59951	-0.738144	0.00340437	0.0987805
Crypt	VDR	ENSG00000111424.12	1.54346	0.626164	0.00354904	0.101905
Crypt	ACTN4	ENSG00000130402.12	0.701134	-0.512238	0.0036412	0.103858
Crypt	LCK	ENSG00000182866.17	1.58745	0.666708	0.00367605	0.104163
Crypt	CD177	ENSG00000204936.10	2.04596	1.03278	0.00380167	0.107018
Crypt	ABO	ENSG00000175164.15	0.679597	-0.557248	0.00390129	0.108184
Crypt	AQP9	ENSG00000103569.10	0.911331	-0.133954	0.00406913	0.108184
Crypt	ASF1B	ENSG00000105011.9	1.60309	0.680854	0.00387145	0.108184
Crypt	HTRA1	ENSG00000166033.13	1.69544	0.761658	0.00400572	0.108184
Crypt	IRF2BPL	ENSG00000119669.5	0.710651	-0.492788	0.00405891	0.108184
Crypt	KDM5B	ENSG00000117139.18	0.737029	-0.440207	0.00404286	0.108184
Crypt	TK1	ENSG00000167900.12	1.65786	0.729326	0.00392797	0.108184
Crypt	TMEM109	ENSG00000110108.10	1.45066	0.536712	0.00404455	0.108184
Crypt	VCAM1	ENSG00000162692.12	0.653548	-0.613635	0.00405924	0.108184
Crypt	CADM3	ENSG00000162706.13	1.58521	0.66467	0.00418859	0.109158
Crypt	HDAC1	ENSG00000116478.12	0.692511	-0.530091	0.0041634	0.109158
Crypt	HOXB13	ENSG00000159184.7	0.83577	-0.258822	0.00422066	0.109158
Crypt	NDRG4	ENSG00000103034.14	0.621647	-0.685833	0.00425377	0.109158
Crypt	PSKH1	ENSG00000159792.10	1.44748	0.533548	0.00425783	0.109158
Crypt	STC2	ENSG00000113739.10	0.845623	-0.241913	0.0041903	0.109158
Crypt	CD83	ENSG00000112149.10	0.638526	-0.647183	0.00443481	0.112357
Crypt	CDX1	ENSG00000113722.17	1.92579	0.945449	0.00443242	0.112357
Crypt	HMCN1	ENSG00000143341.12	1.7482	0.805867	0.0045957	0.115752
Crypt	DMD	ENSG00000198947.15	0.640025	-0.643801	0.00470229	0.11745
Crypt	SPATS2L	ENSG00000196141.14	0.670909	-0.575811	0.00471765	0.11745
Crypt	CCNB2	ENSG00000157456.8	1.57691	0.657098	0.00478591	0.118405
Crypt	TIE1	ENSG00000066056.14	1.93794	0.954522	0.00481098	0.118405
Crypt	HDAC5	ENSG00000108840.15	1.49577	0.580891	0.00487891	0.119395
Crypt	BCL2L11	ENSG00000153094.23	0.723288	-0.467357	0.00494612	0.119679
Crypt	PIM2	ENSG00000102096.9	1.50187	0.586763	0.00494064	0.119679
Crypt	BACE1	ENSG00000186318.16	1.49467	0.579828	0.00509753	0.121534
Crypt	CARD10	ENSG00000100065.15	1.70137	0.766697	0.00510854	0.121534
Crypt	E2F1	ENSG00000101412.13	1.68797	0.755285	0.00517384	0.121534
Crypt	NSD2	ENSG00000109685.18	1.44222	0.528296	0.00510781	0.121534
Crypt	REEP4	ENSG00000168476.12	1.46745	0.553312	0.00519208	0.121534
Crypt	U2AF1	ENSG00000160201.11	1.44554	0.531613	0.005178	0.121534
Crypt	E2F4	ENSG00000205250.9	1.42163	0.507548	0.00534523	0.123112
Crypt	NECTIN1	ENSG00000110400.11	1.45233	0.538365	0.00532042	0.123112
Crypt	UCN	ENSG00000163794.6	1.78708	0.837601	0.00529242	0.123112
Crypt	ACP5	ENSG00000102575.13	0.714639	-0.484713	0.00541742	0.124111
Crypt	DAXX	ENSG00000204209.13	1.465	0.550899	0.00547197	0.124697
Crypt	GNAO1	ENSG00000087258.15	1.6392	0.712993	0.00556068	0.124731
Crypt	KCNJ11	ENSG00000187486.5	1.64853	0.721178	0.00561288	0.124731
Crypt	PDGFRA	ENSG00000134853.12	0.635322	-0.65444	0.00557836	0.124731
Crypt	POTEI	ENSG00000196834.12	1.75238	0.809314	0.00561826	0.124731
Crypt	TP53BP2	ENSG00000143514.17	0.743743	-0.427124	0.00555183	0.124731
Crypt	COL5A2	ENSG00000204262.14	1.68155	0.749791	0.00565574	0.124919
Crypt	CCR7	ENSG00000126353.3	1.40602	0.491618	0.00570035	0.125262
Crypt	RAD54L	ENSG00000085999.13	1.66495	0.735475	0.00577285	0.126212
Crypt	IRF5	ENSG00000128604.20	1.3596	0.443186	0.00592576	0.128524
Crypt	SNX16	ENSG00000104497.14	0.660256	-0.598902	0.00593831	0.128524
Crypt	CDH23	ENSG00000107736.21	0.670174	-0.577393	0.00621551	0.133851
Crypt	GRM2	ENSG00000164082.15	1.76189	0.817125	0.00648027	0.137402
Crypt	IGF2BP3	ENSG00000136231.14	0.745421	-0.423873	0.00645355	0.137402
Crypt	SEMA3F	ENSG00000001617.12	1.36232	0.446062	0.00645597	0.137402
Crypt	SERPINB2	ENSG00000197632.9	0.756085	-0.403379	0.00650803	0.137402
Crypt	EMP2	ENSG00000213853.10	1.35646	0.439851	0.00656305	0.137888
Crypt	TMPRSS11E	ENSG00000087128.10	1.46128	0.547237	0.00671632	0.140423
Crypt	LTK	ENSG00000062524.16	1.58571	0.665133	0.0067901	0.14128
Crypt	BMP2	ENSG00000125845.7	0.682929	-0.550193	0.00690423	0.142618
Crypt	NT5DC3	ENSG00000111696.12	0.645693	-0.63108	0.00692061	0.142618
Crypt	CRYZL1	ENSG00000205758.12	1.35128	0.434327	0.00699221	0.142727
Crypt	FCRL3	ENSG00000160856.21	0.705123	-0.504053	0.00697663	0.142727
Crypt	PREP	ENSG00000085377.14	0.718324	-0.477294	0.00708438	0.142903
Crypt	RAN	ENSG00000132341.12	1.41006	0.495756	0.00710035	0.142903
Crypt	SMARCA4	ENSG00000127616.18	0.752273	-0.410673	0.00706634	0.142903
Crypt	CTSG	ENSG00000100448.4	1.08036	0.111518	0.0071984	0.144202
Crypt	ALG9	ENSG00000086848.15	1.31081	0.390463	0.00730549	0.144999
Crypt	CYP27A1	ENSG00000135929.9	0.691093	-0.533049	0.00730456	0.144999
Crypt	CD38	ENSG00000004468.13	1.50031	0.585263	0.0073928	0.146059
Crypt	SLC20A2	ENSG00000168575.10	0.68721	-0.541177	0.00748463	0.147198
Crypt	GJA1	ENSG00000152661.9	0.677886	-0.560885	0.00762181	0.149214
Crypt	PEPD	ENSG00000124299.15	0.756664	-0.402275	0.00770472	0.149919
Crypt	SYK	ENSG00000165025.15	0.760933	-0.394158	0.00772744	0.149919
Crypt	PYM1	ENSG00000170473.17	1.29659	0.374717	0.00818434	0.158072
Crypt	CD200	ENSG00000091972.18	0.728045	-0.4579	0.00824479	0.158528
Crypt	VIPR1	ENSG00000114812.13	1.50199	0.586873	0.00843513	0.161467
Crypt	SAC3D1	ENSG00000168061.16	1.45704	0.543039	0.00847791	0.161568
Crypt	BRIP1	ENSG00000136492.9	1.34519	0.427815	0.0086877	0.162086
Crypt	CDCA2	ENSG00000184661.14	1.4342	0.520242	0.00882751	0.162086
Crypt	DLEU2	ENSG00000231607.12	0.746781	-0.421242	0.00885481	0.162086
Crypt	FZD3	ENSG00000104290.11	1.44183	0.527899	0.0088814	0.162086
Crypt	IL12RB1	ENSG00000096996.16	1.38114	0.46586	0.00885563	0.162086
Crypt	PLAUR	ENSG00000011422.12	0.664946	-0.588692	0.00865849	0.162086
Crypt	PTPRJ	ENSG00000149177.13	0.689301	-0.536794	0.00858838	0.162086
Crypt	RAI14	ENSG00000039560.14	0.719083	-0.47577	0.00880942	0.162086
Crypt	SAPCD2	ENSG00000186193.9	1.41587	0.50169	0.00854648	0.162086
Crypt	TBC1D8B	ENSG00000133138.20	0.673285	-0.57071	0.00881715	0.162086
Crypt	BRCA2	ENSG00000139618.15	1.39739	0.48273	0.00898036	0.1632
Crypt	NR4A3	ENSG00000119508.18	0.857544	-0.221717	0.0090675	0.163405
Crypt	RUNX1	ENSG00000159216.18	1.35395	0.437178	0.00905851	0.163405
Crypt	MGMT	ENSG00000170430.10	0.771044	-0.375115	0.00919588	0.165028
Crypt	PIEZO1	ENSG00000103335.22	1.34282	0.425262	0.0092459	0.165237
Crypt	HCK	ENSG00000101336.14	0.752064	-0.411072	0.00948912	0.168883
Crypt	CD1D	ENSG00000158473.7	0.719177	-0.475582	0.00981943	0.171224
Crypt	HMGB2	ENSG00000164104.12	1.43289	0.518928	0.00977202	0.171224
Crypt	KIF5B	ENSG00000170759.11	0.706376	-0.501492	0.00978923	0.171224
Crypt	SYNPO2	ENSG00000172403.11	0.744181	-0.426275	0.00967118	0.171224
Crypt	TSPOAP1	ENSG00000005379.17	1.37228	0.456578	0.00978144	0.171224
Crypt	FBXO16	ENSG00000214050.8	1.45554	0.541556	0.0100831	0.172334
Crypt	GOLGA2	ENSG00000167110.17	0.728961	-0.456086	0.0100574	0.172334
Crypt	NOD2	ENSG00000167207.13	1.44236	0.528436	0.0100248	0.172334
Crypt	RIOX1	ENSG00000170468.8	1.35425	0.437499	0.010001	0.172334
Crypt	UBAP2L	ENSG00000143569.19	0.775558	-0.366694	0.00994396	0.172334
Crypt	DMWD	ENSG00000185800.12	1.31619	0.396366	0.0101702	0.173135
Crypt	COL4A1	ENSG00000187498.16	1.06861	0.0957359	0.0103848	0.175679
Crypt	HGS	ENSG00000185359.13	1.3834	0.468214	0.0104013	0.175679
Crypt	ADRB2	ENSG00000169252.5	1.3402	0.422444	0.010603	0.178388
Crypt	SULT1A1	ENSG00000196502.11	1.41288	0.49864	0.0106916	0.179177
Crypt	COL4A5	ENSG00000188153.13	1.41381	0.499584	0.0108538	0.179307
Crypt	NOLC1	ENSG00000166197.16	0.757219	-0.401217	0.0108848	0.179307
Crypt	PCSK9	ENSG00000169174.11	1.23088	0.299691	0.0108794	0.179307
Crypt	RFTN1	ENSG00000131378.14	0.754076	-0.407218	0.0109075	0.179307
Crypt	UBD	ENSG00000213886.4	0.6955	-0.523877	0.0108109	0.179307
Crypt	SNRPD1	ENSG00000167088.11	1.32541	0.406442	0.0110528	0.181005
Crypt	RRP1B	ENSG00000160208.13	1.2632	0.337079	0.0111026	0.181132
Crypt	TJP1	ENSG00000104067.16	0.745258	-0.424188	0.01117	0.181544
Crypt	HIF1A	ENSG00000100644.17	0.762383	-0.391413	0.0112562	0.182257
Crypt	PKD1L1	ENSG00000158683.8	1.15057	0.20235	0.0113014	0.182304
Crypt	SERPINF2	ENSG00000167711.13	0.702637	-0.509148	0.0113481	0.182375
Crypt	CD274	ENSG00000120217.14	0.727668	-0.458648	0.0114752	0.183731
Crypt	MFAP5	ENSG00000197614.11	0.723998	-0.465943	0.0115495	0.183771
Crypt	VSIR	ENSG00000107738.20	1.33006	0.411496	0.011563	0.183771
Crypt	TENT5C	ENSG00000183508.5	1.41408	0.499867	0.0116239	0.184059
Crypt	DCTN1	ENSG00000204843.12	0.770475	-0.37618	0.0117711	0.185257
Crypt	EFS	ENSG00000100842.13	1.34286	0.425305	0.0118286	0.185257
Crypt	TMEM43	ENSG00000170876.7	1.34944	0.432356	0.0118144	0.185257
Crypt	HPGD	ENSG00000164120.14	0.714481	-0.485032	0.0120202	0.185826
Crypt	IQGAP1	ENSG00000140575.13	0.729953	-0.454124	0.0120375	0.185826
Crypt	MTOR	ENSG00000198793.13	1.31904	0.399486	0.0119606	0.185826
Crypt	TOR3A	ENSG00000186283.14	1.26972	0.344507	0.0120105	0.185826
Crypt	PRMT8	ENSG00000111218.12	1.22977	0.298389	0.0120813	0.185837
Crypt	LZTS1	ENSG00000061337.15	1.10426	0.143085	0.0121263	0.185864
Crypt	CAMK2D	ENSG00000145349.17	0.774318	-0.369001	0.0122844	0.186031
Crypt	FOXM1	ENSG00000111206.12	1.33612	0.418054	0.0123099	0.186031
Crypt	PCDH17	ENSG00000118946.12	1.07577	0.105374	0.0122148	0.186031
Crypt	PLEKHA1	ENSG00000107679.14	0.786903	-0.345742	0.0122423	0.186031
Crypt	ATP1A1	ENSG00000163399.16	0.772214	-0.372927	0.0124397	0.186681
Crypt	SSTR3	ENSG00000278195.2	1.23897	0.309136	0.0123986	0.186681
Crypt	JUP	ENSG00000173801.17	1.33272	0.414376	0.0124905	0.186794
Crypt	PTP4A3	ENSG00000184489.12	1.35548	0.438808	0.012572	0.187362
Crypt	COL4A2	ENSG00000134871.19	1.06062	0.0849127	0.0126354	0.187658
Crypt	KLRD1	ENSG00000134539.17	0.872718	-0.196412	0.0129955	0.192343
Crypt	TNFRSF12A	ENSG00000006327.13	0.794285	-0.332272	0.0130668	0.192735
Crypt	BTK	ENSG00000010671.15	0.757418	-0.400839	0.0132297	0.193153
Crypt	PLEC	ENSG00000178209.15	0.754609	-0.406198	0.0131418	0.193153
Crypt	PRRX1	ENSG00000116132.12	0.746357	-0.422061	0.0132019	0.193153
Crypt	CARD11	ENSG00000198286.9	0.757608	-0.400477	0.0138501	0.196983
Crypt	EIF4A1	ENSG00000161960.15	0.766149	-0.384304	0.0137299	0.196983
Crypt	LTBR	ENSG00000111321.11	0.781773	-0.355179	0.0138578	0.196983
Crypt	MELK	ENSG00000165304.8	1.35631	0.439686	0.0136826	0.196983
Crypt	PRPF31	ENSG00000105618.14	0.765263	-0.385972	0.0138045	0.196983
Crypt	SOX5	ENSG00000134532.18	0.736106	-0.442014	0.0136532	0.196983
Crypt	STAT3	ENSG00000168610.14	0.791315	-0.337676	0.0136087	0.196983
Crypt	TBXAS1	ENSG00000059377.17	0.763792	-0.388749	0.0135388	0.196983
Crypt	ERN1	ENSG00000178607.16	1.33884	0.420982	0.0140026	0.197729
Crypt	FHAD1	ENSG00000142621.19	0.741471	-0.431538	0.0140481	0.197729
Crypt	SOCS3	ENSG00000184557.4	0.745371	-0.42397	0.0140277	0.197729
Crypt	CD226	ENSG00000150637.9	1.32831	0.40959	0.0142029	0.199257
Crypt	CA10	ENSG00000154975.14	0.887374	-0.172386	0.0143544	0.200036
Crypt	CLDN7	ENSG00000181885.18	1.32789	0.409133	0.0143978	0.200036
Crypt	LCAT	ENSG00000213398.8	1.3347	0.416516	0.0143196	0.200036
Crypt	BNIP3	ENSG00000176171.11	0.763323	-0.389634	0.0145036	0.200589
Crypt	RAI2	ENSG00000131831.18	0.74648	-0.421824	0.0145307	0.200589
Crypt	MYH9	ENSG00000100345.21	0.761619	-0.392859	0.0145866	0.200718
Crypt	TBX3	ENSG00000135111.16	0.752896	-0.409477	0.0146362	0.200759
Crypt	DDX21	ENSG00000165732.13	0.802698	-0.317071	0.0151609	0.200917
Crypt	ENOX1	ENSG00000120658.13	0.738033	-0.438243	0.015079	0.200917
Crypt	ITGB3	ENSG00000259207.8	0.763413	-0.389465	0.0148774	0.200917
Crypt	P2RY2	ENSG00000175591.11	1.30353	0.382419	0.0150083	0.200917
Crypt	RGS5	ENSG00000143248.13	1.17357	0.230898	0.0149977	0.200917
Crypt	SCNN1A	ENSG00000111319.13	1.27706	0.352822	0.0149457	0.200917
Crypt	SH3RF2	ENSG00000156463.18	1.2964	0.374515	0.0147291	0.200917
Crypt	SLC25A10	ENSG00000183048.12	1.31074	0.39038	0.0151501	0.200917
Crypt	TKT	ENSG00000163931.16	0.802221	-0.317928	0.0149963	0.200917
Crypt	TMPO	ENSG00000120802.13	1.29646	0.374576	0.0150681	0.200917
Crypt	TREX1	ENSG00000213689.14	1.30967	0.389202	0.0148103	0.200917
Crypt	ALDH1B1	ENSG00000137124.8	0.770737	-0.37569	0.0152939	0.201439
Crypt	SMARCA5	ENSG00000153147.6	0.757202	-0.401249	0.0152505	0.201439
Crypt	CEMIP2	ENSG00000135048.14	0.75137	-0.412405	0.0156875	0.202992
Crypt	CLIC6	ENSG00000159212.12	1.33141	0.412951	0.0155391	0.202992
Crypt	GIPC1	ENSG00000123159.16	1.25781	0.330909	0.0156945	0.202992
Crypt	KCNJ15	ENSG00000157551.19	1.32177	0.40247	0.0156575	0.202992
Crypt	PDGFC	ENSG00000145431.11	0.754012	-0.407342	0.015563	0.202992
Crypt	UPF1	ENSG00000005007.12	0.789978	-0.340116	0.0155172	0.202992
Crypt	DPYSL2	ENSG00000092964.18	1.27682	0.352554	0.0158223	0.204032
Crypt	CAPN1	ENSG00000014216.15	1.29612	0.374202	0.0159417	0.204958
Crypt	CTHRC1	ENSG00000164932.13	0.754525	-0.40636	0.0161123	0.205394
Crypt	CTLA4	ENSG00000163599.17	1.31387	0.393828	0.0161187	0.205394
Crypt	IL33	ENSG00000137033.11	1.32567	0.406725	0.0160294	0.205394
Crypt	HTRA2	ENSG00000115317.11	1.28335	0.35992	0.0163282	0.20745
Crypt	CLDN1	ENSG00000163347.6	0.75736	-0.400949	0.0166058	0.209126
Crypt	CPVL	ENSG00000106066.15	0.769828	-0.377393	0.0165781	0.209126
Crypt	MAN2B1	ENSG00000104774.13	0.789417	-0.341141	0.0165703	0.209126
Crypt	BAD	ENSG00000002330.13	1.30831	0.387707	0.016989	0.209293
Crypt	EIF4G1	ENSG00000114867.20	0.757584	-0.400523	0.0169486	0.209293
Crypt	FAM117B	ENSG00000138439.12	0.76366	-0.388997	0.0170327	0.209293
Crypt	LRIF1	ENSG00000121931.16	0.774339	-0.368963	0.0170564	0.209293
Crypt	MRPL45	ENSG00000278845.5	0.8087	-0.306324	0.0168151	0.209293
Crypt	NOTCH4	ENSG00000204301.6	1.29997	0.378477	0.0167991	0.209293
Crypt	RANGAP1	ENSG00000100401.19	1.30148	0.380152	0.0170035	0.209293
Crypt	ZC3H12D	ENSG00000178199.14	1.26541	0.339603	0.0169656	0.209293
Crypt	LYN	ENSG00000254087.8	0.760867	-0.394285	0.0172114	0.210595
Crypt	CLEC16A	ENSG00000038532.16	0.790315	-0.339501	0.0173057	0.210638
Crypt	SGSH	ENSG00000181523.13	1.27653	0.352222	0.0173127	0.210638
Crypt	SNAP23	ENSG00000092531.10	0.762478	-0.391233	0.0173858	0.210932
Crypt	ITGAV	ENSG00000138448.12	0.769242	-0.37849	0.0174838	0.211455
Crypt	SOX8	ENSG00000005513.10	0.787288	-0.345037	0.0175271	0.211455
Crypt	NCBP3	ENSG00000074356.17	0.765896	-0.384779	0.0177529	0.212393
Crypt	SOX2-OT	ENSG00000242808.9	1.25185	0.324067	0.0177475	0.212393
Crypt	ZYG11B	ENSG00000162378.13	1.27389	0.349245	0.0176589	0.212393
Crypt	CFHR1	ENSG00000244414.6	1.30532	0.384399	0.017849	0.212543
Crypt	LMBR1L	ENSG00000139636.15	1.28329	0.359846	0.0178641	0.212543
Crypt	FOXP4	ENSG00000137166.15	0.781584	-0.355528	0.017931	0.212667
Crypt	POSTN	ENSG00000133110.15	1.15797	0.211601	0.0179732	0.212667
Crypt	CXCR3	ENSG00000186810.8	1.25657	0.329496	0.0180561	0.213062
Crypt	GTPBP4	ENSG00000107937.19	0.789318	-0.341321	0.0181716	0.213121
Crypt	NR1H2	ENSG00000131408.15	0.785493	-0.34833	0.0181801	0.213121
Crypt	WDR90	ENSG00000161996.19	1.29028	0.367685	0.0182095	0.213121
Crypt	HOXD9	ENSG00000128709.13	1.1064	0.14587	0.0183332	0.213987
Crypt	FOXO4	ENSG00000184481.17	1.2709	0.345847	0.0183928	0.214102
Crypt	PSRC1	ENSG00000134222.16	1.22839	0.296765	0.0185512	0.215364
Crypt	ANXA2	ENSG00000182718.16	0.760024	-0.395883	0.0187333	0.216894
Crypt	TXNRD1	ENSG00000198431.16	0.780421	-0.357675	0.0187931	0.217002
Crypt	ECE1	ENSG00000117298.16	0.79729	-0.326824	0.0191811	0.220301
Crypt	RRM2	ENSG00000171848.15	1.29102	0.368508	0.0191732	0.220301
Crypt	PTPRM	ENSG00000173482.16	0.772395	-0.372589	0.019305	0.221134
Crypt	CALCR	ENSG00000004948.15	1.11627	0.158682	0.019439	0.221172
Crypt	HDAC10	ENSG00000100429.18	1.28419	0.360859	0.0194623	0.221172
Crypt	SAMD9	ENSG00000205413.8	1.27024	0.345097	0.0193611	0.221172
Crypt	TAL1	ENSG00000162367.11	1.07057	0.0983777	0.0195219	0.221265
Crypt	BCL11A	ENSG00000119866.22	0.783446	-0.352095	0.0198261	0.223673
Crypt	TMEM14C	ENSG00000111843.14	0.773404	-0.370706	0.0198382	0.223673
Crypt	PDCD1LG2	ENSG00000197646.8	0.777099	-0.363829	0.0200691	0.224513
Crypt	RAD50	ENSG00000113522.14	0.777633	-0.362838	0.0200074	0.224513
Crypt	UHRF1	ENSG00000276043.5	1.2811	0.357382	0.0200534	0.224513
Crypt	TMEM201	ENSG00000188807.13	1.28119	0.357482	0.0201643	0.224994
Crypt	RAB6C	ENSG00000222014.6	0.775579	-0.366654	0.0203174	0.226116
Crypt	STMN1	ENSG00000117632.23	1.27555	0.351115	0.0204914	0.227465
Crypt	ABCD3	ENSG00000117528.14	0.785502	-0.348314	0.0208911	0.231102
Crypt	GATA3	ENSG00000107485.18	1.27634	0.352008	0.0209263	0.231102
Crypt	CD1C	ENSG00000158481.13	0.78621	-0.347014	0.0210262	0.231611
Crypt	ALYREF	ENSG00000183684.8	0.801766	-0.318746	0.0212242	0.232695
Crypt	RNF180	ENSG00000164197.12	1.16831	0.224418	0.0212326	0.232695
Crypt	PICALM	ENSG00000073921.18	0.782671	-0.353522	0.0212992	0.232832
Crypt	CCL22	ENSG00000102962.5	0.937073	-0.0937659	0.0214928	0.234353
Crypt	IFNGR2	ENSG00000159128.14	1.22868	0.297109	0.0215814	0.234725
Crypt	NFKB2	ENSG00000077150.20	0.80314	-0.316276	0.0217179	0.235096
Crypt	PORCN	ENSG00000102312.22	1.26508	0.339224	0.0217793	0.235096
Crypt	SOD1	ENSG00000142168.14	1.24476	0.315862	0.0217664	0.235096
Crypt	CCT2	ENSG00000166226.13	0.796938	-0.32746	0.0222352	0.235392
Crypt	CH25H	ENSG00000138135.7	1.09197	0.126929	0.0224157	0.235392
Crypt	DDX51	ENSG00000185163.10	1.23997	0.310302	0.0221758	0.235392
Crypt	FHL2	ENSG00000115641.19	0.789607	-0.340793	0.0224727	0.235392
Crypt	FNDC3A	ENSG00000102531.16	1.2551	0.327799	0.0225746	0.235392
Crypt	GHSR	ENSG00000121853.4	1.08652	0.119719	0.0218758	0.235392
Crypt	HCN3	ENSG00000143630.10	1.26186	0.335548	0.0220225	0.235392
Crypt	HGF	ENSG00000019991.18	1.10469	0.143641	0.0226265	0.235392
Crypt	MAL	ENSG00000172005.11	1.22035	0.287297	0.0221332	0.235392
Crypt	RHOT1	ENSG00000126858.18	0.791268	-0.337761	0.0225319	0.235392
Crypt	RREB1	ENSG00000124782.20	0.790228	-0.33966	0.0224497	0.235392
Crypt	SELENBP1	ENSG00000143416.21	1.19227	0.253707	0.0225813	0.235392
Crypt	SFPQ	ENSG00000116560.11	0.790484	-0.339191	0.0226048	0.235392
Crypt	TOP1	ENSG00000198900.6	0.789816	-0.340412	0.0220759	0.235392
Crypt	TUBB2B	ENSG00000137285.10	0.799247	-0.323286	0.0225143	0.235392
Crypt	CBX1	ENSG00000108468.15	1.21393	0.279689	0.0229002	0.236621
Crypt	CCT6A	ENSG00000146731.11	0.807137	-0.309115	0.0228795	0.236621
Crypt	NFE2L3	ENSG00000050344.9	0.790473	-0.339213	0.0229196	0.236621
Crypt	NOA1	ENSG00000084092.7	0.793794	-0.333163	0.0229644	0.236621
Crypt	AGAP1	ENSG00000157985.19	0.798389	-0.324837	0.0232425	0.236897
Crypt	CPXM2	ENSG00000121898.13	0.827134	-0.273807	0.023432	0.236897
Crypt	CR1	ENSG00000203710.11	0.795292	-0.330443	0.0231092	0.236897
Crypt	ESF1	ENSG00000089048.14	0.789433	-0.341111	0.0235078	0.236897
Crypt	GPT	ENSG00000167701.14	0.787921	-0.343876	0.0231222	0.236897
Crypt	HMOX1	ENSG00000100292.17	0.80917	-0.305485	0.0232248	0.236897
Crypt	MPPED2	ENSG00000066382.16	1.13705	0.18529	0.0233854	0.236897
Crypt	NPTN	ENSG00000156642.17	0.801322	-0.319546	0.023638	0.236897
Crypt	PEA15	ENSG00000162734.12	1.20265	0.266216	0.023428	0.236897
Crypt	PIBF1	ENSG00000083535.16	0.788799	-0.34227	0.0236512	0.236897
Crypt	RPTOR	ENSG00000141564.15	1.262	0.335712	0.0235527	0.236897
Crypt	TYMS	ENSG00000176890.16	1.2658	0.340047	0.0234276	0.236897
Crypt	AGER	ENSG00000204305.14	1.25036	0.322338	0.0242012	0.238523
Crypt	CYBB	ENSG00000165168.8	0.795005	-0.330964	0.0239765	0.238523
Crypt	GSE1	ENSG00000131149.19	0.811107	-0.302035	0.0239393	0.238523
Crypt	MX1	ENSG00000157601.14	1.24981	0.321705	0.0240774	0.238523
Crypt	OLFM2	ENSG00000105088.8	1.2553	0.328035	0.024193	0.238523
Crypt	PANX2	ENSG00000073150.14	1.18205	0.241293	0.0240862	0.238523
Crypt	SELL	ENSG00000188404.10	0.796207	-0.328785	0.0241489	0.238523
Crypt	B4GAT1	ENSG00000174684.7	1.24458	0.31566	0.0245549	0.240906
Crypt	NRP1	ENSG00000099250.18	1.18312	0.242599	0.02452	0.240906
Crypt	PGM1	ENSG00000079739.17	0.793797	-0.333158	0.0246965	0.241745
Crypt	ESM1	ENSG00000164283.13	1.08014	0.11122	0.0252311	0.245013
Crypt	ILK	ENSG00000166333.13	0.802634	-0.317185	0.0252579	0.245013
Crypt	PECAM1	ENSG00000261371.6	0.809458	-0.304973	0.0251889	0.245013
Crypt	TCF7L2	ENSG00000148737.17	0.805641	-0.311792	0.0251729	0.245013
Crypt	SYTL2	ENSG00000137501.17	0.79899	-0.32375	0.0254242	0.246072
Crypt	ACAT1	ENSG00000075239.14	1.24177	0.312403	0.0257563	0.248263
Crypt	SART3	ENSG00000075856.12	0.797518	-0.326411	0.0257659	0.248263
Crypt	ANXA5	ENSG00000164111.15	0.796979	-0.327387	0.026565	0.248746
Crypt	ANXA8	ENSG00000265190.6	0.813468	-0.297842	0.0266295	0.248746
Crypt	BIRC5	ENSG00000089685.15	1.23731	0.307209	0.0264788	0.248746
Crypt	CASP10	ENSG00000003400.15	1.24471	0.315815	0.0262491	0.248746
Crypt	CCL14	ENSG00000276409.5	1.14474	0.195014	0.0262046	0.248746
Crypt	CDC6	ENSG00000094804.12	1.24608	0.3174	0.0267291	0.248746
Crypt	CELSR2	ENSG00000143126.8	1.22501	0.292792	0.0261686	0.248746
Crypt	DNPEP	ENSG00000123992.19	1.22778	0.296053	0.0265879	0.248746
Crypt	GDA	ENSG00000119125.16	0.834218	-0.261504	0.0266776	0.248746
Crypt	IL6	ENSG00000136244.12	0.84821	-0.237506	0.0267401	0.248746
Crypt	MITD1	ENSG00000158411.11	0.808779	-0.306183	0.0263839	0.248746
Crypt	NCOR2	ENSG00000196498.13	0.80061	-0.320828	0.0263235	0.248746
Crypt	OPTN	ENSG00000123240.17	0.801373	-0.319454	0.0265048	0.248746
Crypt	OSGIN1	ENSG00000140961.14	1.23215	0.301174	0.0262013	0.248746
Crypt	TANGO2	ENSG00000183597.16	1.2471	0.318571	0.0260078	0.248746
Crypt	WASL	ENSG00000106299.8	0.803263	-0.316055	0.0262223	0.248746
Crypt	PCDHB14	ENSG00000120327.6	1.20717	0.271628	0.0270986	0.251538
Crypt	SSRP1	ENSG00000149136.9	0.809687	-0.304564	0.027174	0.251695
Crypt	ELF4	ENSG00000102034.16	0.805505	-0.312035	0.0272387	0.251753
Crypt	CXADR	ENSG00000154639.19	1.22277	0.290156	0.0275023	0.253103
Crypt	ENG	ENSG00000106991.13	1.23283	0.301977	0.0274825	0.253103
Crypt	MINDY1	ENSG00000143409.15	1.23684	0.306664	0.0275642	0.253132
Crypt	PHF12	ENSG00000109118.14	1.24065	0.311097	0.0278017	0.25477
Crypt	MCPH1	ENSG00000147316.13	0.808306	-0.307026	0.0279503	0.255046
Crypt	MXD1	ENSG00000059728.11	0.813049	-0.298585	0.0279349	0.255046
Crypt	TRIP13	ENSG00000071539.14	1.20781	0.27239	0.0281645	0.255916
Crypt	XRCC3	ENSG00000126215.14	1.20323	0.266913	0.0281326	0.255916
Crypt	BANK1	ENSG00000153064.12	0.821108	-0.284355	0.0284131	0.256036
Crypt	DLG1	ENSG00000075711.21	0.834357	-0.261263	0.0283167	0.256036
Crypt	PAM	ENSG00000145730.20	0.806507	-0.310242	0.0282457	0.256036
Crypt	RPA1	ENSG00000132383.12	0.80794	-0.307681	0.0284155	0.256036
Crypt	HEATR5A	ENSG00000129493.15	0.815091	-0.294967	0.0285632	0.256295
Crypt	REL	ENSG00000162924.14	0.809306	-0.305242	0.0285409	0.256295
Crypt	DNAJA1	ENSG00000086061.16	0.803552	-0.315536	0.0287311	0.257266
Crypt	FSTL1	ENSG00000163430.12	1.23686	0.306683	0.0293406	0.261313
Crypt	HSPA4	ENSG00000170606.15	0.804524	-0.313793	0.0293651	0.261313
Crypt	PDE5A	ENSG00000138735.16	0.814015	-0.296873	0.0292563	0.261313
Crypt	CUL5	ENSG00000166266.14	0.808653	-0.306408	0.029791	0.263109
Crypt	CYREN	ENSG00000122783.16	1.21589	0.282011	0.0298112	0.263109
Crypt	GSS	ENSG00000100983.12	1.23281	0.301951	0.02966	0.263109
Crypt	HTR4	ENSG00000164270.17	1.08936	0.123481	0.0297616	0.263109
Crypt	APLNR	ENSG00000134817.10	1.11072	0.151492	0.0303487	0.266758
Crypt	ARRB2	ENSG00000141480.18	0.810679	-0.302798	0.0303063	0.266758
Crypt	EPHB1	ENSG00000154928.18	0.83176	-0.265762	0.030566	0.268121
Crypt	RGPD8	ENSG00000169629.12	0.822202	-0.282436	0.0307222	0.268944
Crypt	STK16	ENSG00000115661.14	1.20044	0.263568	0.0307999	0.269078
Crypt	EIF3A	ENSG00000107581.13	0.820597	-0.285254	0.0310778	0.270956
Crypt	MAPK12	ENSG00000188130.14	1.11173	0.152812	0.0311885	0.271371
Crypt	CELSR3	ENSG00000008300.17	1.09098	0.12562	0.0315108	0.271454
Crypt	L1CAM	ENSG00000198910.14	0.834856	-0.2604	0.0314559	0.271454
Crypt	LPIN1	ENSG00000134324.11	0.813061	-0.298564	0.0315131	0.271454
Crypt	NOM1	ENSG00000146909.8	0.811352	-0.301601	0.0312812	0.271454
Crypt	RECQL4	ENSG00000160957.13	1.15283	0.205185	0.0314996	0.271454
Crypt	KCNC3	ENSG00000131398.14	0.820624	-0.285206	0.0316776	0.271784
Crypt	LRRC32	ENSG00000137507.11	1.08686	0.120171	0.031645	0.271784
Crypt	PSMC2	ENSG00000161057.12	0.821681	-0.283349	0.0318317	0.272563
Crypt	CCL20	ENSG00000115009.13	0.815612	-0.294046	0.0321515	0.274192
Crypt	CD300C	ENSG00000167850.4	0.905821	-0.142703	0.0322351	0.274192
Crypt	SCARB1	ENSG00000073060.16	1.17202	0.228996	0.0322766	0.274192
Crypt	SEMA3D	ENSG00000153993.13	1.21443	0.280279	0.0321054	0.274192
Crypt	BCL2A1	ENSG00000140379.8	0.81914	-0.287818	0.0326971	0.274515
Crypt	DUX4	ENSG00000260596.5	1.11775	0.160595	0.0326126	0.274515
Crypt	ETV6	ENSG00000139083.11	0.815704	-0.293882	0.0325729	0.274515
Crypt	HBEGF	ENSG00000113070.8	0.818292	-0.289312	0.0323891	0.274515
Crypt	IPO7	ENSG00000205339.10	0.83782	-0.255287	0.0326526	0.274515
Crypt	SMPDL3B	ENSG00000130768.15	1.0952	0.131189	0.0324595	0.274515
Crypt	CLCN5	ENSG00000171365.17	0.814324	-0.296324	0.0330785	0.276639
Crypt	SETD4	ENSG00000185917.13	1.21451	0.280379	0.0332501	0.277535
Crypt	ADAMTSL3	ENSG00000156218.13	1.07173	0.0999431	0.0336613	0.279726
Crypt	DDX10	ENSG00000178105.11	0.819536	-0.287121	0.0337074	0.279726
Crypt	HMGA1	ENSG00000137309.20	0.824134	-0.279049	0.0337014	0.279726
Crypt	PARP1	ENSG00000143799.13	0.827547	-0.273087	0.0339188	0.280939
Crypt	CCT8	ENSG00000156261.13	1.1971	0.25954	0.0344277	0.282438
Crypt	CD68	ENSG00000129226.14	0.81556	-0.294137	0.0343739	0.282438
Crypt	DHCR7	ENSG00000172893.15	1.20112	0.264378	0.0344135	0.282438
Crypt	HOOK3	ENSG00000168172.9	0.820334	-0.285716	0.0343839	0.282438
Crypt	SIRT1	ENSG00000096717.12	0.820387	-0.285623	0.034257	0.282438
Crypt	ELFN1	ENSG00000225968.7	1.06547	0.0914872	0.0348144	0.282916
Crypt	IFIT2	ENSG00000119922.10	0.853913	-0.227839	0.0347263	0.282916
Crypt	NOS2	ENSG00000007171.18	1.08702	0.120377	0.0347043	0.282916
Crypt	SDF2L1	ENSG00000128228.5	1.21763	0.284074	0.0346277	0.282916
Crypt	SURF6	ENSG00000148296.7	0.826879	-0.274252	0.0347673	0.282916
Crypt	FIP1L1	ENSG00000145216.16	0.828587	-0.271275	0.0351132	0.283758
Crypt	LDHA	ENSG00000134333.14	0.832696	-0.264138	0.0351044	0.283758
Crypt	OCLN	ENSG00000197822.11	0.820749	-0.284987	0.0351246	0.283758
Crypt	TSPAN3	ENSG00000140391.15	0.824323	-0.278719	0.0351815	0.283758
Crypt	CDA	ENSG00000158825.6	1.12787	0.173605	0.0353124	0.283888
Crypt	RABL2B	ENSG00000079974.17	1.20888	0.273672	0.0353294	0.283888
Crypt	KLK15	ENSG00000174562.13	1.1055	0.144697	0.0358429	0.287477
Crypt	F2RL3	ENSG00000127533.4	1.07061	0.0984274	0.0359663	0.287735
Crypt	PFKP	ENSG00000067057.17	0.823394	-0.280345	0.0360086	0.287735
Crypt	GRB2	ENSG00000177885.15	1.19493	0.256924	0.0368853	0.290685
Crypt	IMPG1	ENSG00000112706.12	1.0786	0.109166	0.0365087	0.290685
Crypt	MTRF1	ENSG00000120662.16	0.823519	-0.280126	0.0369537	0.290685
Crypt	PC	ENSG00000173599.15	0.826096	-0.275619	0.0369852	0.290685
Crypt	PDE2A	ENSG00000186642.16	1.09361	0.129096	0.0366729	0.290685
Crypt	RAP2A	ENSG00000125249.7	1.19799	0.26061	0.0369497	0.290685
Crypt	SH3GLB2	ENSG00000148341.17	1.20728	0.271757	0.0365846	0.290685
Crypt	TSPAN7	ENSG00000156298.12	1.18244	0.24177	0.0368093	0.290685
Crypt	VPS35	ENSG00000069329.18	0.831149	-0.266822	0.0368905	0.290685
Crypt	TFE3	ENSG00000068323.17	0.824477	-0.278449	0.0370926	0.290998
Crypt	CRYBG3	ENSG00000080200.10	0.823279	-0.280547	0.0375882	0.293815
Crypt	UNG	ENSG00000076248.10	1.19861	0.261365	0.0375854	0.293815
Crypt	SF3B4	ENSG00000143368.10	0.8286	-0.271252	0.037722	0.294327
Crypt	HADHB	ENSG00000138029.14	0.829865	-0.269051	0.0379871	0.29586
Crypt	ANGPTL7	ENSG00000171819.5	1.1103	0.150954	0.0381496	0.296183
Crypt	POLR2C	ENSG00000102978.13	1.20604	0.270282	0.0381661	0.296183
Crypt	IMMT	ENSG00000132305.20	0.824884	-0.277737	0.0383185	0.29683
Crypt	CAT	ENSG00000121691.7	0.831208	-0.266719	0.0389115	0.299271
Crypt	CNNM3	ENSG00000168763.16	1.20003	0.263072	0.0387984	0.299271
Crypt	CYP17A1	ENSG00000148795.7	1.12843	0.174313	0.0388504	0.299271
Crypt	MDM2	ENSG00000135679.25	0.831208	-0.266718	0.0387593	0.299271
Crypt	TPTE	ENSG00000274391.4	1.10003	0.13754	0.0390295	0.299644
Crypt	BCAR1	ENSG00000050820.17	1.16837	0.224496	0.0393593	0.300568
Crypt	RNASE3	ENSG00000169397.3	1.10553	0.144743	0.0392747	0.300568
Crypt	SPO11	ENSG00000054796.13	1.09096	0.125592	0.039328	0.300568
Crypt	CCL15	ENSG00000275718.2	0.919566	-0.120976	0.0394329	0.300597
Crypt	EPHA2	ENSG00000142627.13	1.20547	0.269595	0.0395665	0.301083
Crypt	IGSF3	ENSG00000143061.17	1.20415	0.268016	0.0397826	0.301131
Crypt	POLR2B	ENSG00000047315.16	0.834843	-0.260423	0.0396769	0.301131
Crypt	WDR55	ENSG00000120314.18	0.832737	-0.264067	0.0397135	0.301131
Crypt	TRAF5	ENSG00000082512.15	0.831826	-0.265647	0.0399855	0.302136
Crypt	MAPRE2	ENSG00000166974.13	0.831099	-0.266909	0.0401795	0.302554
Crypt	NFATC3	ENSG00000072736.19	1.20482	0.268819	0.0401846	0.302554
Crypt	PDGFB	ENSG00000100311.17	1.14125	0.190621	0.0402516	0.302554
Crypt	FRAS1	ENSG00000138759.19	0.837597	-0.255672	0.0403888	0.303057
Crypt	LOXL2	ENSG00000134013.16	1.11832	0.16133	0.0404706	0.303142
Crypt	EPAS1	ENSG00000116016.14	0.831727	-0.265818	0.0406511	0.303966
Crypt	ADAMTS4	ENSG00000158859.10	0.883756	-0.17828	0.0408844	0.304126
Crypt	CTNNA1	ENSG00000044115.21	0.842855	-0.246644	0.0408763	0.304126
Crypt	RGPD6	ENSG00000183054.11	0.833748	-0.262317	0.0408377	0.304126
Crypt	BIRC2	ENSG00000110330.8	0.837126	-0.256484	0.0411869	0.305762
Crypt	CDH1	ENSG00000039068.19	0.837392	-0.256025	0.0412462	0.305762
Crypt	MAP4K2	ENSG00000168067.12	1.18849	0.249124	0.0413423	0.305947
Crypt	CCT5	ENSG00000150753.12	0.842588	-0.247101	0.0417072	0.306229
Crypt	CD28	ENSG00000178562.18	1.17845	0.236892	0.0414994	0.306229
Crypt	CDSN	ENSG00000204539.4	0.941554	-0.0868848	0.0420913	0.306229
Crypt	CHD7	ENSG00000171316.12	0.837619	-0.255634	0.0417246	0.306229
Crypt	DVL3	ENSG00000161202.20	1.18407	0.24375	0.0420289	0.306229
Crypt	EFNB2	ENSG00000125266.8	0.834484	-0.261043	0.0416614	0.306229
Crypt	PLP2	ENSG00000102007.11	1.19346	0.255151	0.0418931	0.306229
Crypt	PRSS16	ENSG00000112812.16	1.20157	0.264915	0.042087	0.306229
Crypt	PTPN2	ENSG00000175354.20	0.85463	-0.226628	0.042091	0.306229
Crypt	SLC35G2	ENSG00000168917.9	1.1175	0.160278	0.0420273	0.306229
Crypt	CD14	ENSG00000170458.14	0.833694	-0.26241	0.0422394	0.306787
Crypt	IFI16	ENSG00000163565.18	0.8469	-0.239737	0.0424963	0.307616
Crypt	SIRT6	ENSG00000077463.15	0.830439	-0.268054	0.0424632	0.307616
Crypt	CDC25A	ENSG00000164045.12	1.15511	0.208026	0.0429034	0.309877
Crypt	NOL4L	ENSG00000197183.14	0.833888	-0.262074	0.0429824	0.309877
Crypt	PDE4B	ENSG00000184588.18	0.848557	-0.236917	0.0430245	0.309877
Crypt	REST	ENSG00000084093.17	0.837162	-0.256422	0.0436588	0.313921
Crypt	BLVRA	ENSG00000106605.11	0.843917	-0.244826	0.0442578	0.314744
Crypt	CCDC124	ENSG00000007080.11	0.837491	-0.255854	0.0439317	0.314744
Crypt	CDC25C	ENSG00000158402.20	1.12405	0.168701	0.044078	0.314744
Crypt	CGAS	ENSG00000164430.16	0.840603	-0.250504	0.044526	0.314744
Crypt	CSF3	ENSG00000108342.12	0.904484	-0.144833	0.0438967	0.314744
Crypt	FASN	ENSG00000169710.9	1.19194	0.253312	0.0445398	0.314744
Crypt	GABRD	ENSG00000187730.9	1.06726	0.0939106	0.0441308	0.314744
Crypt	MCM5	ENSG00000100297.16	0.846979	-0.239601	0.0445771	0.314744
Crypt	RNF26	ENSG00000173456.5	1.18975	0.250659	0.0444344	0.314744
Crypt	TUBB2A	ENSG00000137267.6	0.83865	-0.253859	0.0442755	0.314744
Crypt	ZBTB10	ENSG00000205189.12	0.839837	-0.251819	0.0443231	0.314744
Crypt	KCNK4	ENSG00000182450.13	1.07173	0.0999421	0.0446715	0.314894
Crypt	HSD17B10	ENSG00000072506.13	1.18899	0.249734	0.0449941	0.31665
Crypt	PUM3	ENSG00000080608.10	0.840238	-0.251131	0.0451681	0.317356
Crypt	ABAT	ENSG00000183044.12	0.837544	-0.255763	0.045661	0.318142
Crypt	BRCA1	ENSG00000012048.23	1.1717	0.228599	0.0459601	0.318142
Crypt	DPAGT1	ENSG00000172269.19	1.18532	0.24528	0.0459366	0.318142
Crypt	MST1	ENSG00000173531.15	1.1826	0.24196	0.0455903	0.318142
Crypt	PDE10A	ENSG00000112541.15	1.09831	0.135288	0.0459527	0.318142
Crypt	RFX1	ENSG00000132005.9	1.19171	0.253032	0.0458272	0.318142
Crypt	SELENOT	ENSG00000198843.13	1.18561	0.245626	0.0456171	0.318142
Crypt	SREBF1	ENSG00000072310.17	1.19098	0.252151	0.0460187	0.318142
Crypt	SUGP2	ENSG00000064607.17	1.18735	0.247743	0.0457787	0.318142
Crypt	TEDC1	ENSG00000185347.17	1.1874	0.24781	0.045638	0.318142
Crypt	CD2AP	ENSG00000198087.7	0.843994	-0.244696	0.0465812	0.321515
Crypt	LPA	ENSG00000198670.11	1.11909	0.162324	0.0467407	0.3221
Crypt	ARFIP1	ENSG00000164144.16	0.85004	-0.234398	0.0471291	0.322973
Crypt	ITGAM	ENSG00000169896.18	0.845039	-0.24291	0.0469611	0.322973
Crypt	SERPINH1	ENSG00000149257.14	0.842865	-0.246627	0.0471675	0.322973
Crypt	TLR10	ENSG00000174123.11	0.847359	-0.238955	0.0470921	0.322973
Crypt	PIK3CG	ENSG00000105851.11	1.18893	0.249667	0.047305	0.323401
Crypt	GRWD1	ENSG00000105447.13	1.18896	0.249698	0.0474816	0.323859
Crypt	TNFSF13	ENSG00000161955.16	1.18926	0.250068	0.0475224	0.323859
Crypt	TUBB3	ENSG00000258947.7	1.14033	0.189446	0.0477617	0.324976
Crypt	AJAP1	ENSG00000196581.11	1.08091	0.112246	0.048052	0.325409
Crypt	LUC7L	ENSG00000007392.16	0.843875	-0.244899	0.0480386	0.325409
Crypt	TGFB1	ENSG00000105329.10	1.18745	0.247865	0.0480372	0.325409
Crypt	BUB1B	ENSG00000156970.12	1.16925	0.225583	0.0484523	0.325568
Crypt	EGFL8	ENSG00000241404.7	1.12743	0.173038	0.0483909	0.325568
Crypt	FNTA	ENSG00000168522.13	0.84548	-0.242158	0.0485	0.325568
Crypt	GALE	ENSG00000117308.15	0.845919	-0.241409	0.0482184	0.325568
Crypt	IL9R	ENSG00000124334.17	1.10141	0.139356	0.0483539	0.325568
Crypt	IL9R	ENSG00000124334.17_PAR_Y	1.10141	0.139356	0.0483539	0.325568
Crypt	ZNF326	ENSG00000162664.17	0.842159	-0.247836	0.0485291	0.325568
Crypt	ACTN1	ENSG00000072110.13	0.849076	-0.236034	0.0490805	0.325685
Crypt	DIP2A	ENSG00000160305.18	1.17661	0.234635	0.048636	0.325685
Crypt	ERG	ENSG00000157554.19	1.08498	0.117675	0.0491437	0.325685
Crypt	ITGA4	ENSG00000115232.14	0.860255	-0.217164	0.0489057	0.325685
Crypt	PLXDC1	ENSG00000161381.14	1.1094	0.149786	0.0488435	0.325685
Crypt	PROM1	ENSG00000007062.11	1.12898	0.175025	0.0487396	0.325685
Crypt	PTPN1	ENSG00000196396.10	0.844963	-0.24304	0.0491514	0.325685
Crypt	SCN4B	ENSG00000177098.8	1.12359	0.168122	0.0490472	0.325685
Crypt	CSF1	ENSG00000184371.14	1.18237	0.241682	0.04923	0.325704
Crypt	CCDC113	ENSG00000103021.9	1.14426	0.194415	0.0494238	0.326086
Crypt	INSR	ENSG00000171105.14	0.87067	-0.199803	0.049498	0.326086
Crypt	SLC18A2	ENSG00000165646.14	1.09103	0.125691	0.0495147	0.326086
Crypt	CBSL	ENSG00000274276.4	1.09551	0.131606	0.0501956	0.326719
Crypt	GLB1	ENSG00000170266.16	0.849346	-0.235576	0.0500197	0.326719
Crypt	GPR37	ENSG00000170775.3	1.07105	0.0990247	0.0497852	0.326719
Crypt	IL1R1	ENSG00000115594.12	0.84464	-0.243592	0.0498249	0.326719
Crypt	MSN	ENSG00000147065.17	0.862632	-0.213184	0.0500683	0.326719
Crypt	PINK1	ENSG00000158828.8	1.17344	0.230747	0.0499346	0.326719
Crypt	SOX21	ENSG00000125285.6	1.17674	0.234795	0.0502936	0.326719
Crypt	STAU1	ENSG00000124214.19	0.841066	-0.249709	0.0500936	0.326719
Crypt	VDAC1	ENSG00000213585.11	0.842599	-0.247082	0.0502385	0.326719
Crypt	BAK1	ENSG00000030110.13	1.18433	0.244069	0.0505396	0.327366
Crypt	HNMT	ENSG00000150540.14	0.844083	-0.244544	0.0505453	0.327366
Crypt	ACTBL2	ENSG00000169067.4	1.06102	0.0854514	0.0511455	0.328197
Crypt	CAMSAP2	ENSG00000118200.14	1.18215	0.241408	0.0508258	0.328197
Crypt	KLF5	ENSG00000102554.14	0.856658	-0.223209	0.0511514	0.328197
Crypt	MAOB	ENSG00000069535.14	0.887987	-0.171389	0.05101	0.328197
Crypt	SHFL	ENSG00000130813.18	1.18274	0.242133	0.0512069	0.328197
Crypt	SOD3	ENSG00000109610.6	1.11749	0.160264	0.0509674	0.328197
Crypt	SPI1	ENSG00000066336.11	0.850097	-0.2343	0.0508481	0.328197
Crypt	F2R	ENSG00000181104.7	1.16794	0.223962	0.0514355	0.329172
Crypt	CAND1	ENSG00000111530.13	0.850189	-0.234145	0.0515511	0.329422
Crypt	ATXN3	ENSG00000066427.24	0.858961	-0.219335	0.0519576	0.329882
Crypt	BCCIP	ENSG00000107949.17	0.846989	-0.239584	0.0519271	0.329882
Crypt	INPP5D	ENSG00000168918.14	0.854434	-0.226959	0.0519256	0.329882
Crypt	SLC1A3	ENSG00000079215.14	0.900258	-0.15159	0.052006	0.329882
Crypt	ZNF177	ENSG00000188629.12	0.875211	-0.192296	0.0518868	0.329882
Crypt	AIF1L	ENSG00000126878.13	1.10128	0.139176	0.053435	0.330075
Crypt	APPBP2	ENSG00000062725.10	0.84863	-0.236793	0.0535312	0.330075
Crypt	ATL2	ENSG00000119787.14	0.857815	-0.221261	0.0527545	0.330075
Crypt	ATRX	ENSG00000085224.22	0.847521	-0.238678	0.0531604	0.330075
Crypt	CRK	ENSG00000167193.8	0.855749	-0.224741	0.0531721	0.330075
Crypt	FCGR2B	ENSG00000072694.21	0.851819	-0.231381	0.0536458	0.330075
Crypt	HNRNPH1	ENSG00000169045.17	0.841581	-0.248825	0.0525871	0.330075
Crypt	IFRD1	ENSG00000006652.14	0.849381	-0.235517	0.0534227	0.330075
Crypt	IRAK1	ENSG00000184216.14	0.856869	-0.222853	0.0531759	0.330075
Crypt	LAMP1	ENSG00000185896.11	0.842904	-0.246559	0.0533529	0.330075
Crypt	MALL	ENSG00000144063.4	1.17921	0.237825	0.0535616	0.330075
Crypt	NEXN	ENSG00000162614.18	1.07132	0.0993877	0.0526597	0.330075
Crypt	NR1H4	ENSG00000012504.15	1.06231	0.0872077	0.0536322	0.330075
Crypt	POU1F1	ENSG00000064835.11	1.07173	0.0999396	0.0522173	0.330075
Crypt	PPID	ENSG00000171497.5	0.847038	-0.239501	0.0531446	0.330075
Crypt	PSMB5	ENSG00000100804.19	1.1786	0.237079	0.0533203	0.330075
Crypt	SMAD2	ENSG00000175387.16	0.846161	-0.240997	0.0530297	0.330075
Crypt	STMN3	ENSG00000197457.10	0.859066	-0.21916	0.0526125	0.330075
Crypt	TRIM5	ENSG00000132256.19	0.848936	-0.236272	0.0524354	0.330075
Crypt	UNC119	ENSG00000109103.12	0.856934	-0.222743	0.0524181	0.330075
Crypt	ZNF512	ENSG00000243943.10	0.850099	-0.234298	0.0525309	0.330075
Crypt	NR5A2	ENSG00000116833.14	1.06947	0.0968949	0.0540063	0.331346
Crypt	TNFRSF9	ENSG00000049249.8	0.854854	-0.226251	0.0540004	0.331346
Crypt	FAM110A	ENSG00000125898.13	1.17382	0.231215	0.0540901	0.331389
Crypt	SPON2	ENSG00000159674.12	1.14352	0.193477	0.0542044	0.331617
Crypt	ACRBP	ENSG00000111644.8	1.15495	0.207831	0.0544088	0.332121
Crypt	PDCD4	ENSG00000150593.18	0.849562	-0.235209	0.054441	0.332121
Crypt	PDHA1	ENSG00000131828.14	0.848386	-0.237207	0.0545313	0.332201
Crypt	PDE4DIP	ENSG00000178104.19	0.864394	-0.21024	0.0547604	0.332656
Crypt	PLEKHH2	ENSG00000152527.14	1.1374	0.185734	0.0547521	0.332656
Crypt	MCHR1	ENSG00000128285.4	1.071	0.0989564	0.0549405	0.33328
Crypt	SPECC1L	ENSG00000100014.20	0.849947	-0.234555	0.055056	0.333511
Crypt	CUL4A	ENSG00000139842.15	0.8515	-0.231921	0.0555828	0.334542
Crypt	GAS2L1	ENSG00000185340.15	1.17089	0.227611	0.0556783	0.334542
Crypt	GCLM	ENSG00000023909.10	0.866151	-0.20731	0.0554285	0.334542
Crypt	MYO1C	ENSG00000197879.17	0.858159	-0.220683	0.0556923	0.334542
Crypt	PVR	ENSG00000073008.15	0.857967	-0.221006	0.0556513	0.334542
Crypt	RUNX3	ENSG00000020633.18	0.852862	-0.229615	0.0555303	0.334542
Crypt	EIF4A3	ENSG00000141543.12	0.857441	-0.221891	0.0562129	0.335201
Crypt	HPRT1	ENSG00000165704.15	0.851608	-0.231738	0.056001	0.335201
Crypt	ITGB5	ENSG00000082781.12	1.17589	0.233751	0.0563468	0.335201
Crypt	RASSF8	ENSG00000123094.15	0.873896	-0.194467	0.0562035	0.335201
Crypt	RB1	ENSG00000139687.15	0.850575	-0.233489	0.0561244	0.335201
Crypt	RBM19	ENSG00000122965.11	0.85138	-0.232124	0.0562471	0.335201
Crypt	WFS1	ENSG00000109501.14	1.14258	0.192301	0.0562886	0.335201
Crypt	CCDC7	ENSG00000216937.13	0.853293	-0.228886	0.0567816	0.336241
Crypt	DDX27	ENSG00000124228.14	0.861363	-0.215306	0.0568339	0.336241
Crypt	PAK2	ENSG00000180370.10	0.8509	-0.232939	0.0567673	0.336241
Crypt	TES	ENSG00000135269.18	0.85133	-0.23221	0.056804	0.336241
Crypt	ADIPOR2	ENSG00000006831.10	1.17289	0.230064	0.0577163	0.336466
Crypt	AKTIP	ENSG00000166971.17	0.880953	-0.182864	0.0577062	0.336466
Crypt	CLN5	ENSG00000102805.15	0.85221	-0.230719	0.0576413	0.336466
Crypt	ENTPD1	ENSG00000138185.20	0.869003	-0.202567	0.0570988	0.336466
Crypt	NCEH1	ENSG00000144959.10	0.853783	-0.228058	0.0576833	0.336466
Crypt	OLIG1	ENSG00000184221.13	1.07145	0.0995641	0.0570256	0.336466
Crypt	PTGS1	ENSG00000095303.17	0.889815	-0.168422	0.0576435	0.336466
Crypt	SMC3	ENSG00000108055.9	0.858797	-0.219611	0.0574189	0.336466
Crypt	SYCP1	ENSG00000198765.12	1.06506	0.0909301	0.0573265	0.336466
Crypt	TASOR2	ENSG00000108021.20	1.16974	0.226187	0.0575956	0.336466
Crypt	UFC1	ENSG00000143222.12	1.16983	0.226294	0.0578093	0.336466
Crypt	ZMYM3	ENSG00000147130.14	1.17561	0.233414	0.0577945	0.336466
Crypt	CXCL9	ENSG00000138755.6	1.04197	0.0593195	0.0582035	0.336487
Crypt	ING1	ENSG00000153487.12	0.855461	-0.225226	0.0581932	0.336487
Crypt	MLF1	ENSG00000178053.19	0.853354	-0.228784	0.0580006	0.336487
Crypt	PRKCB	ENSG00000166501.14	0.882952	-0.179594	0.0580866	0.336487
Crypt	TRMT1L	ENSG00000121486.12	0.856335	-0.223753	0.0581847	0.336487
Crypt	APEX1	ENSG00000100823.12	0.855012	-0.225984	0.058501	0.337753
Crypt	NIPSNAP3A	ENSG00000136783.10	0.855782	-0.224685	0.0589596	0.338585
Crypt	SH3BGR	ENSG00000185437.13	1.16511	0.220467	0.0589425	0.338585
Crypt	SLC22A5	ENSG00000197375.12	0.852769	-0.229773	0.0589591	0.338585
Crypt	SOHLH2	ENSG00000120669.16	1.07124	0.0992834	0.0588791	0.338585
Crypt	HOTAIR	ENSG00000228630.5	1.0592	0.0829737	0.0595559	0.341554
Crypt	CDK1	ENSG00000170312.16	1.17027	0.22684	0.0597562	0.341793
Crypt	DDC	ENSG00000132437.18	1.06928	0.0966423	0.0597114	0.341793
Crypt	ATP2B1	ENSG00000070961.15	0.857271	-0.222178	0.0602527	0.344176
Crypt	MAP7	ENSG00000135525.18	0.862015	-0.214215	0.060352	0.344286
Crypt	CCR2	ENSG00000121807.5	1.11987	0.163326	0.0605317	0.344854
Crypt	NUP98	ENSG00000110713.17	0.856392	-0.223656	0.0607911	0.344963
Crypt	S1PR1	ENSG00000170989.10	0.864564	-0.209955	0.0607842	0.344963
Crypt	SF3A1	ENSG00000099995.19	0.860328	-0.217041	0.0607698	0.344963
Crypt	ICAM5	ENSG00000105376.5	1.13722	0.185511	0.0612786	0.346816
Crypt	XIAP	ENSG00000101966.12	0.86474	-0.209661	0.0612438	0.346816
Crypt	CCDC9	ENSG00000105321.14	0.856145	-0.224073	0.0614098	0.347102
Crypt	CHKA	ENSG00000110721.12	0.86204	-0.214173	0.0617138	0.34777
Crypt	FLII	ENSG00000177731.16	0.858025	-0.220908	0.0617702	0.34777
Crypt	SP140	ENSG00000079263.19	0.855966	-0.224374	0.0616372	0.34777
Crypt	AP5B1	ENSG00000254470.3	1.1674	0.223304	0.0624555	0.34799
Crypt	CEP55	ENSG00000138180.16	1.16402	0.21912	0.0619699	0.34799
Crypt	FAM107A	ENSG00000168309.18	0.865257	-0.208799	0.0621732	0.34799
Crypt	FPR1	ENSG00000171051.8	0.906231	-0.142049	0.0623667	0.34799
Crypt	GHR	ENSG00000112964.14	1.08621	0.119301	0.0620184	0.34799
Crypt	LILRB1	ENSG00000104972.15	0.865432	-0.208508	0.0623347	0.34799
Crypt	SMARCC1	ENSG00000173473.11	0.86394	-0.210996	0.0621148	0.34799
Crypt	TEC	ENSG00000135605.13	0.859065	-0.21916	0.062391	0.34799
Crypt	SEC13	ENSG00000157020.18	0.856836	-0.222909	0.0625881	0.348278
Crypt	ADORA2B	ENSG00000170425.3	1.11289	0.154317	0.06311	0.350729
Crypt	ADAMDEC1	ENSG00000134028.14	0.872165	-0.197327	0.0637854	0.353087
Crypt	DDB1	ENSG00000167986.14	0.859647	-0.218183	0.0637456	0.353087
Crypt	GCNT4	ENSG00000176928.7	1.14618	0.196829	0.0637258	0.353087
Crypt	USP53	ENSG00000145390.11	0.866915	-0.206038	0.0638623	0.353087
Crypt	CTTNBP2NL	ENSG00000143079.15	0.859421	-0.218564	0.064222	0.354289
Crypt	TCP1	ENSG00000120438.12	0.860102	-0.21742	0.0642441	0.354289
Crypt	CEP170	ENSG00000143702.16	0.858739	-0.219708	0.0644694	0.355077
Crypt	ABCG2	ENSG00000118777.12	0.867307	-0.205386	0.0667084	0.355146
Crypt	ACHE	ENSG00000087085.15	0.877884	-0.187898	0.0658947	0.355146
Crypt	AP2A2	ENSG00000183020.13	0.864283	-0.210424	0.0652135	0.355146
Crypt	CD46	ENSG00000117335.19	0.861641	-0.214842	0.0661945	0.355146
Crypt	CDCA7L	ENSG00000164649.20	0.85989	-0.217777	0.0656451	0.355146
Crypt	CDKN2B	ENSG00000147883.12	0.863059	-0.212468	0.0659577	0.355146
Crypt	CHAF1A	ENSG00000167670.16	0.854932	-0.226119	0.0665477	0.355146
Crypt	CREB1	ENSG00000118260.15	0.857471	-0.221841	0.0646727	0.355146
Crypt	EXO1	ENSG00000174371.17	1.14098	0.190269	0.0652481	0.355146
Crypt	F2RL1	ENSG00000164251.5	1.08924	0.12332	0.0646757	0.355146
Crypt	F7	ENSG00000057593.13	1.13264	0.179685	0.0661863	0.355146
Crypt	FCRL1	ENSG00000163534.15	0.860944	-0.216009	0.0652255	0.355146
Crypt	FETUB	ENSG00000090512.12	1.09653	0.13295	0.065448	0.355146
Crypt	FMO3	ENSG00000007933.13	1.07968	0.110603	0.0652976	0.355146
Crypt	HTR6	ENSG00000158748.4	1.13223	0.179163	0.0666132	0.355146
Crypt	LRCH1	ENSG00000136141.15	0.860959	-0.215983	0.0666446	0.355146
Crypt	MYO6	ENSG00000196586.16	0.864953	-0.209306	0.0650762	0.355146
Crypt	PDCD10	ENSG00000114209.15	0.861744	-0.214668	0.0661572	0.355146
Crypt	POU2AF1	ENSG00000110777.12	1.16392	0.218987	0.0663296	0.355146
Crypt	RITA1	ENSG00000139405.16	1.15823	0.211925	0.0666221	0.355146
Crypt	RUNX2	ENSG00000124813.23	0.86721	-0.205546	0.0654484	0.355146
Crypt	SLC7A7	ENSG00000155465.18	0.862546	-0.213326	0.066265	0.355146
Crypt	TDGF1	ENSG00000241186.10	1.10316	0.141644	0.0647389	0.355146
Crypt	TRPC1	ENSG00000144935.15	1.09883	0.135967	0.0658247	0.355146
Crypt	TSPAN31	ENSG00000135452.10	0.874983	-0.192673	0.0662562	0.355146
Crypt	TXNDC16	ENSG00000087301.9	0.888549	-0.170477	0.0655497	0.355146
Crypt	UBE2D1	ENSG00000072401.15	0.870823	-0.199549	0.066084	0.355146
Crypt	BMP2K	ENSG00000138756.17	0.859622	-0.218226	0.067029	0.356412
Crypt	WDR81	ENSG00000167716.18	1.1535	0.206017	0.0676435	0.359236
Crypt	STK32C	ENSG00000165752.17	1.13401	0.181439	0.0679897	0.36063
Crypt	ADRB1	ENSG00000043591.6	1.11918	0.162439	0.0683833	0.360877
Crypt	CAV2	ENSG00000105971.15	1.16067	0.214962	0.0684907	0.360877
Crypt	CNOT1	ENSG00000125107.18	0.866724	-0.206355	0.0686017	0.360877
Crypt	CPT1A	ENSG00000110090.13	0.862714	-0.213045	0.0687727	0.360877
Crypt	EIF4EBP3	ENSG00000243056.2	1.15025	0.201949	0.0686758	0.360877
Crypt	GPR4	ENSG00000177464.5	1.0544	0.0764207	0.0682594	0.360877
Crypt	INPPL1	ENSG00000165458.14	0.863097	-0.212406	0.0687904	0.360877
Crypt	RERG	ENSG00000134533.6	1.05195	0.0730729	0.0687604	0.360877
Crypt	VAV1	ENSG00000141968.8	0.861656	-0.214815	0.0681729	0.360877
Crypt	SLC25A39	ENSG00000013306.16	1.15633	0.209554	0.0689733	0.361397
Crypt	BCOR	ENSG00000183337.17	0.862843	-0.21283	0.0693695	0.363031
Crypt	CD40	ENSG00000101017.14	0.865151	-0.208976	0.0698791	0.363858
Crypt	ITPR3	ENSG00000096433.11	0.868214	-0.203877	0.0698202	0.363858
Crypt	MAP1LC3A	ENSG00000101460.13	0.864443	-0.210158	0.06995	0.363858
Crypt	PLEKHB2	ENSG00000115762.16	0.865271	-0.208775	0.0697933	0.363858
Crypt	TPBG	ENSG00000146242.8	0.865383	-0.208589	0.0696384	0.363858
Crypt	CYTOR	ENSG00000222041.11	1.15829	0.211997	0.0703259	0.364055
Crypt	MCTP2	ENSG00000140563.15	0.863269	-0.212118	0.0701704	0.364055
Crypt	SESN3	ENSG00000149212.12	0.863837	-0.21117	0.0701104	0.364055
Crypt	SIGMAR1	ENSG00000147955.17	1.1549	0.207773	0.0702481	0.364055
Crypt	FOXF1	ENSG00000103241.7	1.07582	0.105439	0.07058	0.364494
Crypt	RRP15	ENSG00000067533.6	0.880276	-0.183971	0.0705772	0.364494
Crypt	GHITM	ENSG00000165678.21	0.866412	-0.206875	0.0706704	0.364524
Crypt	IL7	ENSG00000104432.14	0.879	-0.186064	0.0710691	0.36478
Crypt	MECOM	ENSG00000085276.19	0.86448	-0.210095	0.0709248	0.36478
Crypt	MVP	ENSG00000013364.19	0.86876	-0.202971	0.0712283	0.36478
Crypt	NLRP7	ENSG00000167634.12	1.07498	0.104311	0.071221	0.36478
Crypt	RBX1	ENSG00000100387.9	0.876529	-0.190127	0.0709342	0.36478
Crypt	RTL8C	ENSG00000134590.14	0.865985	-0.207585	0.0709988	0.36478
Crypt	ANKZF1	ENSG00000163516.14	0.869886	-0.201101	0.0723479	0.364802
Crypt	EGR3	ENSG00000179388.9	0.872758	-0.196347	0.0714387	0.364802
Crypt	GPR162	ENSG00000250510.8	1.10577	0.145054	0.0718823	0.364802
Crypt	HSPD1	ENSG00000144381.17	0.877763	-0.188097	0.0723964	0.364802
Crypt	IGBP1	ENSG00000089289.16	0.865129	-0.209012	0.0723442	0.364802
Crypt	MMP12	ENSG00000262406.3	0.896344	-0.157875	0.0717573	0.364802
Crypt	NEDD4L	ENSG00000049759.18	0.864117	-0.210701	0.0718817	0.364802
Crypt	NRF1	ENSG00000106459.15	1.15678	0.210112	0.0715728	0.364802
Crypt	PRCP	ENSG00000137509.11	0.863734	-0.211341	0.0714432	0.364802
Crypt	RANBP2	ENSG00000153201.16	0.86632	-0.207029	0.0724183	0.364802
Crypt	SATB2	ENSG00000119042.17	1.09767	0.134448	0.0720091	0.364802
Crypt	TRPV1	ENSG00000196689.12	1.14355	0.193523	0.0722019	0.364802
Crypt	VASP	ENSG00000125753.14	0.865531	-0.208343	0.0723411	0.364802
Crypt	ZYX	ENSG00000159840.16	0.8705	-0.200084	0.0717441	0.364802
Crypt	API5	ENSG00000166181.13	0.869715	-0.201385	0.072707	0.364976
Crypt	DDR2	ENSG00000162733.19	1.08974	0.123981	0.072576	0.364976
Crypt	FOXA1	ENSG00000129514.7	0.868287	-0.203755	0.0726679	0.364976
Crypt	BMP8A	ENSG00000183682.8	1.10883	0.149039	0.0729807	0.365347
Crypt	EEF1A2	ENSG00000101210.12	0.921849	-0.117398	0.0730355	0.365347
Crypt	TONSL	ENSG00000160949.17	1.14739	0.198353	0.0729467	0.365347
Crypt	MAP3K7	ENSG00000135341.18	0.865208	-0.20888	0.0731797	0.365644
Crypt	CHD3	ENSG00000170004.17	0.870853	-0.199499	0.073757	0.36777
Crypt	FZD6	ENSG00000164930.12	0.86974	-0.201344	0.073776	0.36777
Crypt	ISOC2	ENSG00000063241.8	1.15178	0.20386	0.073948	0.367776
Crypt	SOX2	ENSG00000181449.4	1.15473	0.207556	0.073899	0.367776
Crypt	HSPB8	ENSG00000152137.6	0.867979	-0.204267	0.0740486	0.367851
Crypt	CLPX	ENSG00000166855.9	0.869816	-0.201217	0.0744134	0.367945
Crypt	GZMA	ENSG00000145649.8	0.903241	-0.146817	0.0744063	0.367945
Crypt	MAPK11	ENSG00000185386.15	1.15406	0.206718	0.074455	0.367945
Crypt	MSH6	ENSG00000116062.16	0.86701	-0.205879	0.0744945	0.367945
Crypt	XBP1	ENSG00000100219.16	1.13937	0.188234	0.0741645	0.367945
Crypt	HSPG2	ENSG00000142798.20	1.15382	0.206422	0.0747712	0.368466
Crypt	INMT	ENSG00000241644.2	1.08321	0.115316	0.07469	0.368466
Crypt	PLAT	ENSG00000104368.18	1.10972	0.150196	0.0749337	0.368845
Crypt	CMKLR1	ENSG00000174600.14	1.10489	0.1439	0.0758301	0.369876
Crypt	FRA10AC1	ENSG00000148690.12	0.87834	-0.187149	0.0758228	0.369876
Crypt	KCNMB1	ENSG00000145936.9	1.1303	0.176709	0.0756872	0.369876
Crypt	MYO5B	ENSG00000167306.20	0.868893	-0.20275	0.0753982	0.369876
Crypt	NEK4	ENSG00000114904.13	1.15172	0.203795	0.0757605	0.369876
Crypt	RAP1A	ENSG00000116473.14	0.868403	-0.203564	0.0752833	0.369876
Crypt	SMC1A	ENSG00000072501.18	0.885447	-0.175521	0.07557	0.369876
Crypt	TNFRSF13C	ENSG00000159958.6	0.869221	-0.202206	0.0754637	0.369876
Crypt	FNDC3B	ENSG00000075420.13	0.868842	-0.202834	0.0761021	0.370364
Crypt	GLT8D2	ENSG00000120820.12	1.06055	0.0848166	0.0760506	0.370364
Crypt	DHX9	ENSG00000135829.17	0.871073	-0.199134	0.0765212	0.370933
Crypt	KIF11	ENSG00000138160.6	1.15422	0.206922	0.0765146	0.370933
Crypt	MICB	ENSG00000204516.10	1.15307	0.205485	0.0766498	0.370933
Crypt	SNX19	ENSG00000120451.10	1.15226	0.204467	0.0766016	0.370933
Crypt	STAT2	ENSG00000170581.14	1.15284	0.205194	0.0766467	0.370933
Crypt	CGNL1	ENSG00000128849.10	0.877346	-0.188783	0.0773763	0.37168
Crypt	CLEC12A	ENSG00000172322.14	1.08811	0.121822	0.0783096	0.37168
Crypt	CREB3	ENSG00000107175.12	0.868365	-0.203626	0.0777674	0.37168
Crypt	CYP24A1	ENSG00000019186.10	0.872011	-0.197582	0.0772406	0.37168
Crypt	DERL3	ENSG00000099958.14	1.11867	0.16179	0.0782278	0.37168
Crypt	DTNBP1	ENSG00000047579.19	0.880431	-0.183718	0.0781168	0.37168
Crypt	FILIP1L	ENSG00000168386.18	0.87025	-0.200499	0.0781733	0.37168
Crypt	GNB3	ENSG00000111664.10	1.07642	0.106238	0.0776857	0.37168
Crypt	HSPA9	ENSG00000113013.15	0.869674	-0.201453	0.0781031	0.37168
Crypt	MPP7	ENSG00000150054.18	1.15057	0.202344	0.0779203	0.37168
Crypt	PPP3CA	ENSG00000138814.17	0.870594	-0.199927	0.0769224	0.37168
Crypt	RAB11FIP5	ENSG00000135631.17	1.13302	0.180179	0.0770741	0.37168
Crypt	RANBP3	ENSG00000031823.14	0.8774	-0.188694	0.0783574	0.37168
Crypt	REXO2	ENSG00000076043.10	1.14951	0.201018	0.0775161	0.37168
Crypt	SLC1A5	ENSG00000105281.12	1.14802	0.199144	0.0775185	0.37168
Crypt	SPHK1	ENSG00000176170.13	1.12328	0.167721	0.0781092	0.37168
Crypt	SRD5A2	ENSG00000277893.2	1.05776	0.0810107	0.0774498	0.37168
Crypt	STX1A	ENSG00000106089.12	1.12426	0.168981	0.0778294	0.37168
Crypt	PKP2	ENSG00000057294.14	0.8711	-0.19909	0.0784504	0.371712
Crypt	FENDRR	ENSG00000268388.6	1.07558	0.105115	0.078839	0.373142
Crypt	KLHL24	ENSG00000114796.16	0.869456	-0.201816	0.0793501	0.374327
Crypt	NMNAT1	ENSG00000173614.14	0.869665	-0.201469	0.0792513	0.374327
Crypt	UBE3A	ENSG00000114062.20	0.870209	-0.200567	0.0793202	0.374327
Crypt	CD44	ENSG00000026508.19	0.896436	-0.157727	0.0797161	0.374822
Crypt	CRYBG1	ENSG00000112297.16	0.868874	-0.202781	0.0795936	0.374822
Crypt	DMKN	ENSG00000161249.21	1.14906	0.200455	0.0796952	0.374822
Crypt	CASP6	ENSG00000138794.10	1.1491	0.200502	0.0802746	0.376421
Crypt	NEFL	ENSG00000277586.2	1.05919	0.0829575	0.0802251	0.376421
Crypt	PI16	ENSG00000164530.15	1.12948	0.175664	0.0803469	0.376421
Crypt	SMOX	ENSG00000088826.18	1.13075	0.177286	0.0804056	0.376421
Crypt	CNRIP1	ENSG00000119865.9	1.08938	0.123511	0.0806033	0.376811
Crypt	SLMAP	ENSG00000163681.15	0.871445	-0.198518	0.080664	0.376811
Crypt	SNX29	ENSG00000048471.14	0.875413	-0.191964	0.0809249	0.37762
Crypt	CUL3	ENSG00000036257.13	0.886457	-0.173877	0.0820715	0.377918
Crypt	EFTUD2	ENSG00000108883.13	0.873203	-0.19561	0.0815367	0.377918
Crypt	GRAMD2B	ENSG00000155324.10	0.875523	-0.191783	0.081782	0.377918
Crypt	IL16	ENSG00000172349.17	0.87874	-0.186492	0.082132	0.377918
Crypt	IRS2	ENSG00000185950.9	0.887204	-0.172662	0.0815078	0.377918
Crypt	LIG3	ENSG00000005156.12	0.871835	-0.197873	0.0817588	0.377918
Crypt	PCDHA4	ENSG00000204967.12	1.05692	0.0798622	0.0818275	0.377918
Crypt	PPP1R1B	ENSG00000131771.14	0.921414	-0.118079	0.0820022	0.377918
Crypt	RSBN1	ENSG00000081019.13	0.877939	-0.187808	0.0813377	0.377918
Crypt	RTCB	ENSG00000100220.12	0.869543	-0.20167	0.0818269	0.377918
Crypt	SPINK7	ENSG00000145879.11	1.10878	0.148971	0.0817804	0.377918
Crypt	STOML1	ENSG00000067221.14	1.13596	0.183913	0.0814991	0.377918
Crypt	TICAM1	ENSG00000127666.9	0.872237	-0.197207	0.0822049	0.377918
Crypt	VEGFC	ENSG00000150630.4	1.10554	0.144745	0.0822172	0.377918
Crypt	GAB1	ENSG00000109458.8	1.14723	0.198154	0.0823238	0.378005
Crypt	EFR3A	ENSG00000132294.15	0.872828	-0.196231	0.0824148	0.37802
Crypt	SF3B1	ENSG00000115524.16	1.15043	0.202171	0.0826873	0.378866
Crypt	NKAPL	ENSG00000189134.4	0.90521	-0.143675	0.0827829	0.378901
Crypt	SMO	ENSG00000128602.11	1.12762	0.173286	0.0829252	0.37915
Crypt	DUOX2	ENSG00000140279.12	1.09863	0.135701	0.0831367	0.379713
Crypt	FGFBP2	ENSG00000137441.8	1.08016	0.111247	0.0832959	0.380038
Crypt	BAZ2B	ENSG00000123636.18	0.884906	-0.176403	0.0835403	0.380107
Crypt	BUB1	ENSG00000169679.15	1.12052	0.164163	0.0836466	0.380107
Crypt	CDKAL1	ENSG00000145996.11	0.874339	-0.193736	0.0834302	0.380107
Crypt	EWSR1	ENSG00000182944.17	0.87323	-0.195567	0.0836641	0.380107
Crypt	CFP	ENSG00000126759.13	0.875232	-0.192263	0.0839192	0.380459
Crypt	PPM1H	ENSG00000111110.12	0.883775	-0.178249	0.0840066	0.380459
Crypt	SDC3	ENSG00000162512.16	1.09551	0.131607	0.0839693	0.380459
Crypt	CCDC33	ENSG00000140481.15	1.06093	0.0853298	0.0842395	0.381113
Crypt	ANGPTL4	ENSG00000167772.12	0.893563	-0.162358	0.0848481	0.381577
Crypt	KHDRBS1	ENSG00000121774.18	0.875236	-0.192256	0.0849622	0.381577
Crypt	MID2	ENSG00000080561.13	0.875186	-0.192338	0.0847211	0.381577
Crypt	MSH2	ENSG00000095002.15	0.876353	-0.190415	0.0845564	0.381577
Crypt	PTEN	ENSG00000171862.11	0.874502	-0.193466	0.0849378	0.381577
Crypt	SCML2	ENSG00000102098.19	0.906889	-0.141002	0.0849607	0.381577
Crypt	SLC40A1	ENSG00000138449.10	1.1185	0.161566	0.0847492	0.381577
Crypt	APOL2	ENSG00000128335.14	0.873971	-0.194342	0.0854841	0.382326
Crypt	DRD5	ENSG00000169676.6	1.07294	0.101569	0.0854444	0.382326
Crypt	FGFR1	ENSG00000077782.20	1.13684	0.185024	0.0852971	0.382326
Crypt	PIK3C3	ENSG00000078142.13	0.87315	-0.195699	0.0854653	0.382326
Crypt	CD300E	ENSG00000186407.7	0.941022	-0.0877002	0.0861615	0.382363
Crypt	HSPB11	ENSG00000081870.11	0.873292	-0.195463	0.0858173	0.382363
Crypt	KPNA3	ENSG00000102753.10	0.873282	-0.19548	0.0857502	0.382363
Crypt	PITX1	ENSG00000069011.16	1.14383	0.193877	0.0861917	0.382363
Crypt	PPFIA4	ENSG00000143847.15	0.911936	-0.132996	0.0858161	0.382363
Crypt	PSPC1	ENSG00000121390.19	0.885121	-0.176053	0.0859297	0.382363
Crypt	TOP2A	ENSG00000131747.15	1.13241	0.179396	0.0862026	0.382363
Crypt	VCL	ENSG00000035403.17	0.875364	-0.192045	0.086106	0.382363
Crypt	DBR1	ENSG00000138231.13	0.874578	-0.193341	0.0868194	0.384009
Crypt	FAT1	ENSG00000083857.14	1.14416	0.194284	0.086825	0.384009
Crypt	IL4R	ENSG00000077238.14	0.873212	-0.195595	0.0868412	0.384009
Crypt	ADORA2A	ENSG00000128271.22	1.13282	0.179919	0.0871633	0.384325
Crypt	DCDC1	ENSG00000170959.14	1.06013	0.0842424	0.0873587	0.384325
Crypt	GYS1	ENSG00000104812.15	0.875426	-0.191942	0.0872171	0.384325
Crypt	MAP4K5	ENSG00000012983.11	0.875482	-0.191851	0.0871777	0.384325
Crypt	SLC7A5	ENSG00000103257.9	1.12289	0.167212	0.0873201	0.384325
Crypt	IKZF4	ENSG00000123411.15	1.13301	0.180159	0.0875507	0.384776
Crypt	BOLL	ENSG00000152430.17	1.06164	0.0862957	0.0882426	0.384961
Crypt	CD302	ENSG00000241399.7	0.880369	-0.18382	0.0884331	0.384961
Crypt	CDC123	ENSG00000151465.14	0.878536	-0.186827	0.0891017	0.384961
Crypt	CDH5	ENSG00000179776.19	1.07048	0.0982631	0.0883659	0.384961
Crypt	DDX28	ENSG00000182810.6	1.13725	0.185551	0.0890169	0.384961
Crypt	DDX43	ENSG00000080007.8	0.898745	-0.154017	0.0883259	0.384961
Crypt	DLEC1	ENSG00000008226.20	1.0854	0.118232	0.0892789	0.384961
Crypt	EFHC2	ENSG00000183690.13	0.928864	-0.106461	0.0886512	0.384961
Crypt	EZH2	ENSG00000106462.11	1.13995	0.188966	0.0890775	0.384961
Crypt	FAT4	ENSG00000196159.11	1.06419	0.089762	0.0889933	0.384961
Crypt	HES1	ENSG00000114315.4	0.904561	-0.14471	0.0883478	0.384961
Crypt	KIF20A	ENSG00000112984.12	1.11408	0.155858	0.0877649	0.384961
Crypt	KLRK1	ENSG00000213809.9	0.875234	-0.19226	0.0886892	0.384961
Crypt	LIF	ENSG00000128342.5	1.06856	0.09567	0.0892909	0.384961
Crypt	MTREX	ENSG00000039123.16	0.876411	-0.190321	0.089158	0.384961
Crypt	PGR	ENSG00000082175.15	1.04575	0.0645371	0.0883236	0.384961
Crypt	POTEJ	ENSG00000222038.3	1.0687	0.095856	0.0885922	0.384961
Crypt	RELT	ENSG00000054967.13	0.874929	-0.192762	0.0879293	0.384961
Crypt	RNF39	ENSG00000204618.8	0.913215	-0.130973	0.0892736	0.384961
Crypt	ELK1	ENSG00000126767.18	1.141	0.190302	0.0896038	0.385604
Crypt	MAK	ENSG00000111837.11	1.08724	0.120676	0.0896192	0.385604
Crypt	CDK17	ENSG00000059758.8	0.88761	-0.172002	0.0897091	0.385606
Crypt	MFF	ENSG00000168958.19	0.88268	-0.180037	0.0899534	0.38627
Crypt	STK35	ENSG00000125834.13	1.13907	0.187855	0.0901502	0.38673
Crypt	CAMK2B	ENSG00000058404.20	1.05559	0.0780509	0.0910478	0.389031
Crypt	CDC42	ENSG00000070831.17	0.888685	-0.170256	0.0909806	0.389031
Crypt	CDK14	ENSG00000058091.17	0.877876	-0.187911	0.0910019	0.389031
Crypt	IL6R	ENSG00000160712.13	1.13803	0.18654	0.0910332	0.389031
Crypt	FURIN	ENSG00000140564.12	1.14019	0.189275	0.0912725	0.389218
Crypt	PSMD1	ENSG00000173692.13	0.878857	-0.1863	0.0911873	0.389218
Crypt	INO80D	ENSG00000114933.16	0.877951	-0.187787	0.0919022	0.391216
Crypt	RBM34	ENSG00000188739.15	0.87804	-0.187642	0.0919227	0.391216
Crypt	HK2	ENSG00000159399.10	0.877359	-0.18876	0.0921007	0.391587
Crypt	FGF7	ENSG00000140285.10	1.11351	0.155112	0.0925493	0.392756
Crypt	RPAP3	ENSG00000005175.10	0.888316	-0.170855	0.0925579	0.392756
Crypt	NPPC	ENSG00000163273.4	1.10238	0.140625	0.0931212	0.394757
Crypt	POLE	ENSG00000177084.18	1.11768	0.160512	0.0934022	0.395559
Crypt	CCL25	ENSG00000131142.13	1.07403	0.103038	0.0936102	0.395704
Crypt	TNFSF8	ENSG00000106952.7	1.11525	0.157369	0.0936202	0.395704
Crypt	HRH1	ENSG00000196639.6	0.880263	-0.183993	0.0938627	0.396077
Crypt	RORC	ENSG00000143365.19	1.13435	0.181871	0.0938923	0.396077
Crypt	ALDH7A1	ENSG00000164904.18	1.1383	0.186879	0.0942611	0.396957
Crypt	WDFY4	ENSG00000128815.19	1.14144	0.190849	0.0942854	0.396957
Crypt	RFC3	ENSG00000133119.13	1.13798	0.18648	0.0945898	0.39785
Crypt	SH2D2A	ENSG00000027869.11	0.879092	-0.185913	0.0946881	0.397875
Crypt	LONP1	ENSG00000196365.12	0.878217	-0.18735	0.0947849	0.397894
Crypt	NKRF	ENSG00000186416.16	0.88446	-0.177131	0.0955973	0.398748
Crypt	NME1	ENSG00000239672.7	1.13688	0.185082	0.0954597	0.398748
Crypt	SAFB	ENSG00000160633.13	0.879716	-0.18489	0.0956094	0.398748
Crypt	SRFBP1	ENSG00000151304.6	0.881798	-0.181481	0.0955605	0.398748
Crypt	TELO2	ENSG00000100726.15	1.13605	0.184027	0.0956365	0.398748
Crypt	TMEM100	ENSG00000166292.12	1.06685	0.0933629	0.0950928	0.398748
Crypt	VAMP3	ENSG00000049245.13	0.899823	-0.152287	0.0953002	0.398748
Crypt	HIPK3	ENSG00000110422.12	0.881429	-0.182084	0.0957518	0.398843
Crypt	ASPM	ENSG00000066279.18	1.11538	0.157538	0.0962386	0.399421
Crypt	CHRNB4	ENSG00000117971.12	0.936535	-0.094595	0.0961464	0.399421
Crypt	DLD	ENSG00000091140.14	0.885187	-0.175946	0.096264	0.399421
Crypt	MYCN	ENSG00000134323.12	1.073	0.101652	0.0962874	0.399421
Crypt	SLC2A4RG	ENSG00000125520.14	1.13768	0.1861	0.0963544	0.399421
Crypt	TRPM7	ENSG00000092439.16	0.879281	-0.185604	0.0967339	0.400609
Crypt	ROCK1	ENSG00000067900.8	0.887469	-0.172231	0.096997	0.401312
Crypt	RNF112	ENSG00000128482.16	1.06214	0.0869747	0.0973248	0.402282
Crypt	APC	ENSG00000134982.17	0.880446	-0.183693	0.0974688	0.402478
Crypt	SFRP5	ENSG00000120057.5	0.939998	-0.0892704	0.097559	0.402478
Crypt	DHX34	ENSG00000134815.19	1.11989	0.163361	0.0978993	0.402724
Crypt	LRRC3	ENSG00000160233.8	1.12976	0.176021	0.0978254	0.402724
Crypt	PPM1A	ENSG00000100614.18	0.885497	-0.175441	0.0977459	0.402724
Crypt	CANX	ENSG00000127022.15	0.884079	-0.177753	0.0996378	0.404358
Crypt	CDK18	ENSG00000117266.15	0.883029	-0.179468	0.099373	0.404358
Crypt	CISD2	ENSG00000145354.12	1.13284	0.179941	0.099166	0.404358
Crypt	CNNM1	ENSG00000119946.11	1.08749	0.121	0.098683	0.404358
Crypt	COL7A1	ENSG00000114270.17	1.11568	0.157929	0.0990456	0.404358
Crypt	FHL3	ENSG00000183386.10	1.12185	0.165876	0.0997946	0.404358
Crypt	H19	ENSG00000130600.19	1.10259	0.140894	0.0984158	0.404358
Crypt	IL13RA2	ENSG00000123496.8	0.931139	-0.102932	0.0991597	0.404358
Crypt	LILRA4	ENSG00000239961.3	0.91594	-0.126675	0.0990918	0.404358
Crypt	P2RX1	ENSG00000108405.4	1.09002	0.124351	0.099695	0.404358
Crypt	RPS6KA5	ENSG00000100784.12	0.883401	-0.178859	0.0992686	0.404358
Crypt	SLC24A4	ENSG00000140090.17	1.07767	0.107921	0.0994218	0.404358
Crypt	SLC3A2	ENSG00000168003.16	1.1349	0.182562	0.0999864	0.404358
Crypt	SND1	ENSG00000197157.11	0.881135	-0.182566	0.0999177	0.404358
Crypt	SOX14	ENSG00000168875.3	1.05359	0.0753176	0.0997002	0.404358
Crypt	STK39	ENSG00000198648.11	1.13555	0.183388	0.0993567	0.404358
Crypt	TP73	ENSG00000078900.15	1.11447	0.15636	0.0998621	0.404358
Crypt	TSPAN18	ENSG00000157570.12	1.09288	0.12813	0.0985929	0.404358
Crypt	EPHX1	ENSG00000143819.12	0.885245	-0.175852	0.100268	0.404737
Crypt	MYEF2	ENSG00000104177.18	0.881492	-0.18198	0.100213	0.404737
Crypt	VEGFB	ENSG00000173511.9	0.882153	-0.180899	0.100365	0.404748
Crypt	COL17A1	ENSG00000065618.21	0.906818	-0.141116	0.100747	0.405908
Crypt	DKC1	ENSG00000130826.18	0.883163	-0.179248	0.101226	0.406696
Crypt	POMC	ENSG00000115138.11	0.912705	-0.13178	0.101212	0.406696
Crypt	SLITRK5	ENSG00000165300.7	0.925305	-0.111998	0.101064	0.406696
Crypt	ALKBH5	ENSG00000091542.9	0.882433	-0.180442	0.101375	0.406919
Crypt	CDKN1B	ENSG00000111276.11	1.12997	0.176285	0.101602	0.407069
Crypt	POLB	ENSG00000070501.12	0.886309	-0.174118	0.101581	0.407069
Crypt	NEBL	ENSG00000078114.18	1.13279	0.179874	0.101892	0.407851
Crypt	GPBP1	ENSG00000062194.16	0.894777	-0.1604	0.102216	0.408493
Crypt	PASD1	ENSG00000166049.11	0.924848	-0.112712	0.102242	0.408493
Crypt	ADAM12	ENSG00000148848.14	0.906577	-0.141499	0.10236	0.408587
Crypt	NTPCR	ENSG00000135778.12	0.885168	-0.175977	0.102525	0.408868
Crypt	CCND2	ENSG00000118971.8	1.13438	0.181903	0.102795	0.409563
Crypt	ADD1	ENSG00000087274.17	0.883989	-0.1779	0.103598	0.41185
Crypt	BID	ENSG00000015475.18	1.13242	0.179404	0.103577	0.41185
Crypt	GATA6	ENSG00000141448.10	1.07821	0.108637	0.103791	0.41185
Crypt	HTR2B	ENSG00000135914.6	1.07687	0.106844	0.103847	0.41185
Crypt	TIMD4	ENSG00000145850.9	1.06392	0.0893912	0.103789	0.41185
Crypt	CBARP	ENSG00000099625.13	1.04593	0.0647846	0.104149	0.412287
Crypt	DPY19L2	ENSG00000177990.12	1.0934	0.128824	0.104093	0.412287
Crypt	ADNP	ENSG00000101126.18	0.887111	-0.172814	0.104387	0.412474
Crypt	OXSR1	ENSG00000172939.9	0.887214	-0.172646	0.104335	0.412474
Crypt	DIP2B	ENSG00000066084.13	0.886245	-0.174223	0.104877	0.413672
Crypt	PDPK1	ENSG00000140992.19	0.885312	-0.175741	0.104883	0.413672
Crypt	PHLDB2	ENSG00000144824.21	1.12489	0.169782	0.10531	0.414597
Crypt	WNT5B	ENSG00000111186.13	1.09697	0.133526	0.105242	0.414597
Crypt	ZC3H18	ENSG00000158545.15	0.883707	-0.17836	0.105416	0.414636
Crypt	CALB1	ENSG00000104327.7	1.05436	0.0763723	0.105819	0.415085
Crypt	CDK10	ENSG00000185324.22	1.13114	0.177782	0.105808	0.415085
Crypt	TGM2	ENSG00000198959.12	1.07645	0.106285	0.105634	0.415085
Crypt	UPK1A	ENSG00000105668.7	1.04247	0.0599993	0.106332	0.416717
Crypt	DDX6	ENSG00000110367.13	0.885571	-0.17532	0.106697	0.417663
Crypt	DEPDC7	ENSG00000121690.11	1.0851	0.117834	0.106864	0.417663
Crypt	TXNDC9	ENSG00000115514.12	0.894953	-0.160117	0.106812	0.417663
Crypt	ALOX15	ENSG00000161905.13	1.09103	0.125694	0.107079	0.417966
Crypt	ZEB2	ENSG00000169554.21	1.13022	0.176607	0.107136	0.417966
Crypt	IL34	ENSG00000157368.10	0.900708	-0.150868	0.107415	0.418676
Crypt	NPR1	ENSG00000169418.10	0.937362	-0.0933214	0.107738	0.419052
Crypt	SNCA	ENSG00000145335.16	1.07323	0.101957	0.107804	0.419052
Crypt	XPA	ENSG00000136936.10	0.897385	-0.156201	0.107636	0.419052
Crypt	NONO	ENSG00000147140.16	0.887717	-0.171828	0.108213	0.419383
Crypt	ODR4	ENSG00000157181.16	0.884777	-0.176614	0.108356	0.419383
Crypt	P4HB	ENSG00000185624.15	1.12756	0.17321	0.10835	0.419383
Crypt	PRPF19	ENSG00000110107.9	1.1299	0.176198	0.108375	0.419383
Crypt	SNX1	ENSG00000028528.15	0.886218	-0.174267	0.108191	0.419383
Crypt	TACC2	ENSG00000138162.19	0.900437	-0.151303	0.108539	0.419638
Crypt	PSMD2	ENSG00000175166.17	1.12956	0.175757	0.108682	0.419816
Crypt	ITPRID2	ENSG00000138434.17	1.12804	0.173821	0.109308	0.420068
Crypt	POTEF	ENSG00000196604.13	1.0937	0.129214	0.108851	0.420068
Crypt	RBMS3	ENSG00000144642.22	0.922065	-0.117059	0.109333	0.420068
Crypt	SLC9A3R2	ENSG00000065054.14	1.11285	0.154261	0.109327	0.420068
Crypt	UBASH3A	ENSG00000160185.15	1.08722	0.12065	0.109056	0.420068
Crypt	YTHDF3	ENSG00000185728.17	0.886267	-0.174187	0.109053	0.420068
Crypt	ALG11	ENSG00000253710.4	1.12768	0.173357	0.109743	0.420517
Crypt	NCSTN	ENSG00000162736.17	0.884483	-0.177094	0.109721	0.420517
Crypt	NTN4	ENSG00000074527.12	0.887196	-0.172675	0.109683	0.420517
Crypt	RNF2	ENSG00000121481.11	0.897788	-0.155553	0.110301	0.422047
Crypt	SMAP2	ENSG00000084070.12	0.895687	-0.158934	0.110338	0.422047
Crypt	TASOR	ENSG00000163946.13	0.889945	-0.168212	0.110481	0.42222
Crypt	CLEC4M	ENSG00000104938.17	1.05532	0.077681	0.110601	0.422305
Crypt	LAMP2	ENSG00000005893.16	0.889798	-0.16845	0.110748	0.422492
Crypt	PLA2G6	ENSG00000184381.20	1.12383	0.168426	0.110943	0.422859
Crypt	IMPDH2	ENSG00000178035.12	0.891047	-0.166427	0.111094	0.422914
Crypt	MASP2	ENSG00000009724.17	1.05288	0.0743346	0.111154	0.422914
Crypt	AUNIP	ENSG00000127423.10	1.08606	0.119108	0.111733	0.423996
Crypt	TRPM8	ENSG00000144481.17	0.916728	-0.125435	0.111642	0.423996
Crypt	YWHAZ	ENSG00000164924.18	0.888807	-0.170058	0.111633	0.423996
Crypt	TFEB	ENSG00000112561.18	0.90527	-0.143581	0.111962	0.424491
Crypt	CBS	ENSG00000160200.17	1.06253	0.0875042	0.112304	0.424731
Crypt	MOB2	ENSG00000182208.14	1.12674	0.172158	0.112519	0.424731
Crypt	RECQL	ENSG00000004700.16	0.886627	-0.1736	0.112512	0.424731
Crypt	SERPINI2	ENSG00000114204.14	1.067	0.0935576	0.112234	0.424731
Crypt	ZNF827	ENSG00000151612.18	1.12724	0.172789	0.112489	0.424731
Crypt	FOXRED1	ENSG00000110074.11	1.12801	0.173775	0.112873	0.425695
Crypt	CSF2RB	ENSG00000100368.14	0.905215	-0.143667	0.11321	0.426593
Crypt	DNAJA3	ENSG00000103423.14	1.12536	0.170382	0.113347	0.426735
Crypt	TSPAN9	ENSG00000011105.14	0.887397	-0.172348	0.113509	0.426971
Crypt	ACAP2	ENSG00000114331.15	0.8899	-0.168285	0.114345	0.427525
Crypt	EMC1	ENSG00000127463.15	0.889975	-0.168163	0.114353	0.427525
Crypt	ERP27	ENSG00000139055.7	1.12247	0.166681	0.114022	0.427525
Crypt	GALNS	ENSG00000141012.13	1.12433	0.169067	0.114532	0.427525
Crypt	PDCD1	ENSG00000188389.11	1.10376	0.142432	0.114091	0.427525
Crypt	PSMC5	ENSG00000087191.13	0.889493	-0.168944	0.114549	0.427525
Crypt	SCFD2	ENSG00000184178.16	1.12676	0.172184	0.113821	0.427525
Crypt	TOM1L2	ENSG00000175662.17	0.888364	-0.170778	0.114006	0.427525
Crypt	USP5	ENSG00000111667.13	0.890998	-0.166506	0.114256	0.427525
Crypt	LIPA	ENSG00000107798.18	1.12407	0.168733	0.114823	0.427964
Crypt	TNFSF11	ENSG00000120659.15	0.932726	-0.100474	0.114866	0.427964
Crypt	CDH2	ENSG00000170558.9	1.06069	0.085007	0.115042	0.428036
Crypt	SLC37A4	ENSG00000137700.18	1.12225	0.166396	0.115084	0.428036
Crypt	ELN	ENSG00000049540.17	1.06362	0.0889825	0.115661	0.428332
Crypt	FANCA	ENSG00000187741.15	1.09388	0.129457	0.11563	0.428332
Crypt	MICAL2	ENSG00000133816.15	0.888647	-0.170318	0.115512	0.428332
Crypt	PRKAA1	ENSG00000132356.11	0.891675	-0.165409	0.115296	0.428332
Crypt	THAP11	ENSG00000168286.3	0.889529	-0.168887	0.11552	0.428332
Crypt	GABRA2	ENSG00000151834.15	1.05935	0.0831848	0.115896	0.428621
Crypt	HIVEP2	ENSG00000010818.10	0.885965	-0.174678	0.115938	0.428621
Crypt	HSF4	ENSG00000102878.16	1.1167	0.159244	0.116048	0.42866
Crypt	BCL3	ENSG00000069399.15	0.890288	-0.167656	0.116442	0.429746
Crypt	TTK	ENSG00000112742.10	1.11993	0.163412	0.116844	0.430861
Crypt	ANKRD44	ENSG00000065413.20	0.904396	-0.144973	0.116971	0.43096
Crypt	IL26	ENSG00000111536.5	1.09426	0.129952	0.117413	0.432221
Crypt	CASK	ENSG00000147044.21	1.11809	0.161033	0.117593	0.432514
Crypt	CYSLTR2	ENSG00000152207.7	1.07402	0.103019	0.117792	0.43257
Crypt	GLDN	ENSG00000186417.14	0.924657	-0.11301	0.117809	0.43257
Crypt	PRKN	ENSG00000185345.22	1.08228	0.114068	0.118318	0.433699
Crypt	SATB1	ENSG00000182568.17	0.888874	-0.16995	0.118256	0.433699
Crypt	DIO2	ENSG00000211448.12	0.967533	-0.0476174	0.118547	0.434043
Crypt	PUSL1	ENSG00000169972.12	1.11928	0.162572	0.118614	0.434043
Crypt	NCS1	ENSG00000107130.10	1.11829	0.161291	0.118734	0.434116
Crypt	NUSAP1	ENSG00000137804.14	1.11481	0.156792	0.119385	0.435019
Crypt	PRKACB	ENSG00000142875.19	0.905161	-0.143754	0.11912	0.435019
Crypt	RASSF5	ENSG00000266094.8	0.889193	-0.169431	0.119306	0.435019
Crypt	TRAF6	ENSG00000175104.15	0.889922	-0.168249	0.11923	0.435019
Crypt	DNAJC10	ENSG00000077232.18	0.893229	-0.162897	0.11955	0.435251
Crypt	CPEB2	ENSG00000137449.16	0.89253	-0.164027	0.120263	0.435638
Crypt	FAM126B	ENSG00000155744.9	0.893036	-0.163209	0.120132	0.435638
Crypt	KCNK12	ENSG00000184261.5	1.09748	0.134189	0.120254	0.435638
Crypt	LAMC1	ENSG00000135862.6	0.890299	-0.167639	0.119953	0.435638
Crypt	SDHB	ENSG00000117118.10	0.891082	-0.16637	0.119927	0.435638
Crypt	TMUB2	ENSG00000168591.16	1.12188	0.165917	0.120123	0.435638
Crypt	BAG6	ENSG00000204463.12	0.890931	-0.166614	0.120604	0.435772
Crypt	DNM2	ENSG00000079805.16	0.891359	-0.165921	0.120602	0.435772
Crypt	SMAD7	ENSG00000101665.9	0.891354	-0.16593	0.1205	0.435772
Crypt	COIL	ENSG00000121058.5	0.890993	-0.166514	0.12128	0.436577
Crypt	HDAC9	ENSG00000048052.21	0.911394	-0.133854	0.121313	0.436577
Crypt	NUMB	ENSG00000133961.20	0.890104	-0.167954	0.121435	0.436577
Crypt	P4HTM	ENSG00000178467.18	0.894743	-0.160455	0.121159	0.436577
Crypt	PDE4A	ENSG00000065989.16	1.10961	0.15005	0.121393	0.436577
Crypt	SEMA7A	ENSG00000138623.10	0.892477	-0.164114	0.121105	0.436577
Crypt	SNX27	ENSG00000143376.14	0.891668	-0.165422	0.12189	0.437849
Crypt	ARF1	ENSG00000143761.16	1.12644	0.171775	0.122557	0.438105
Crypt	FCER2	ENSG00000104921.15	0.903629	-0.146198	0.122572	0.438105
Crypt	MZF1	ENSG00000099326.9	1.12211	0.166215	0.122522	0.438105
Crypt	PLEKHA2	ENSG00000169499.15	1.12096	0.16474	0.1222	0.438105
Crypt	SNX8	ENSG00000106266.11	0.890629	-0.167104	0.122459	0.438105
Crypt	TNFRSF17	ENSG00000048462.11	1.09002	0.124356	0.122347	0.438105
Crypt	LAIR2	ENSG00000167618.10	0.920754	-0.119113	0.122912	0.438706
Crypt	RBMS2	ENSG00000076067.13	1.09892	0.136089	0.122944	0.438706
Crypt	IRF8	ENSG00000140968.11	1.1222	0.166325	0.123088	0.438856
Crypt	HEATR5B	ENSG00000008869.12	0.894553	-0.160761	0.123477	0.43988
Crypt	ABHD6	ENSG00000163686.15	0.891601	-0.16553	0.123996	0.440053
Crypt	CDK8	ENSG00000132964.12	0.896021	-0.158396	0.124328	0.440053
Crypt	CPA4	ENSG00000128510.12	1.04722	0.0665657	0.123739	0.440053
Crypt	DDI2	ENSG00000197312.12	0.899177	-0.153322	0.12433	0.440053
Crypt	IGSF9B	ENSG00000080854.15	0.894973	-0.160083	0.124343	0.440053
Crypt	NOTCH3	ENSG00000074181.9	1.11315	0.15465	0.123921	0.440053
Crypt	RSRC1	ENSG00000174891.13	0.896219	-0.158076	0.123921	0.440053
Crypt	TP53BP1	ENSG00000067369.13	0.89186	-0.165111	0.124172	0.440053
Crypt	RBL2	ENSG00000103479.16	0.898891	-0.153781	0.12457	0.44017
Crypt	RYR1	ENSG00000196218.13	0.906627	-0.141419	0.12458	0.44017
Crypt	TLR2	ENSG00000137462.8	0.898475	-0.154449	0.124754	0.440422
Crypt	VPS4A	ENSG00000132612.16	1.11885	0.162023	0.124912	0.440619
Crypt	FCGR2A	ENSG00000143226.14	0.924482	-0.113283	0.1257	0.441592
Crypt	IGF2R	ENSG00000197081.14	0.895667	-0.158966	0.125456	0.441592
Crypt	PTK7	ENSG00000112655.16	1.11356	0.155177	0.125488	0.441592
Crypt	RSPH9	ENSG00000172426.16	1.10927	0.149606	0.125656	0.441592
Crypt	TGFB1I1	ENSG00000140682.19	0.909175	-0.13737	0.125605	0.441592
Crypt	ECHDC1	ENSG00000093144.19	0.898839	-0.153865	0.126042	0.44224
Crypt	IL21R	ENSG00000103522.16	1.1072	0.146915	0.12609	0.44224
Crypt	LEPR	ENSG00000116678.19	0.90233	-0.148273	0.126221	0.442338
Crypt	CORO1C	ENSG00000110880.10	0.894722	-0.160489	0.126388	0.442562
Crypt	TIMM29	ENSG00000142444.7	1.11959	0.162966	0.126782	0.443583
Crypt	FZR1	ENSG00000105325.14	1.11985	0.163309	0.127652	0.444003
Crypt	IL3RA	ENSG00000185291.12	1.07846	0.108974	0.127076	0.444003
Crypt	IL3RA	ENSG00000185291.12_PAR_Y	1.07846	0.108974	0.127076	0.444003
Crypt	NGDN	ENSG00000129460.16	0.892638	-0.163853	0.127727	0.444003
Crypt	PBK	ENSG00000168078.10	1.08976	0.124017	0.127452	0.444003
Crypt	PTGDR	ENSG00000168229.4	0.909864	-0.136277	0.127467	0.444003
Crypt	STIL	ENSG00000123473.15	1.1211	0.164911	0.127684	0.444003
Crypt	TNFRSF11A	ENSG00000141655.17	0.894465	-0.160904	0.127356	0.444003
Crypt	TNFRSF1A	ENSG00000067182.8	1.1192	0.16247	0.127337	0.444003
Crypt	GPR137	ENSG00000173264.14	1.12189	0.165936	0.127974	0.444503
Crypt	NPAT	ENSG00000149308.17	0.90249	-0.148017	0.128354	0.445463
Crypt	CHAMP1	ENSG00000198824.7	0.894926	-0.16016	0.128472	0.445514
Crypt	C1QL3	ENSG00000165985.10	1.06316	0.0883624	0.128807	0.446154
Crypt	PRKCZ	ENSG00000067606.17	0.893637	-0.162239	0.128864	0.446154
Crypt	ZBED9	ENSG00000232040.4	1.07986	0.110843	0.129147	0.446775
Crypt	CASS4	ENSG00000087589.16	1.12042	0.164043	0.129346	0.446955
Crypt	EXOSC10	ENSG00000171824.14	0.893021	-0.163234	0.129793	0.446955
Crypt	FHOD1	ENSG00000135723.14	1.11901	0.162224	0.129821	0.446955
Crypt	GADD45G	ENSG00000130222.11	1.07631	0.106087	0.129516	0.446955
Crypt	NAP1L4	ENSG00000205531.13	0.914624	-0.12875	0.129457	0.446955
Crypt	SIK2	ENSG00000170145.5	0.895282	-0.159586	0.129655	0.446955
Crypt	MARK2	ENSG00000072518.20	0.893652	-0.162215	0.130118	0.447617
Crypt	ICOS	ENSG00000163600.13	1.10606	0.145434	0.130926	0.449745
Crypt	RMND5A	ENSG00000153561.13	0.890317	-0.167609	0.131029	0.449745
Crypt	SP3	ENSG00000172845.15	1.11697	0.159584	0.131049	0.449745
Crypt	ELAC2	ENSG00000006744.19	1.11588	0.158178	0.131284	0.450057
Crypt	PTTG1	ENSG00000164611.13	1.12191	0.165957	0.131349	0.450057
Crypt	JPH1	ENSG00000104369.5	0.894546	-0.160773	0.131532	0.450324
Crypt	BATF	ENSG00000156127.8	0.909013	-0.137628	0.131806	0.450614
Crypt	TBK1	ENSG00000183735.10	0.897003	-0.156815	0.131826	0.450614
Crypt	ACSL4	ENSG00000068366.20	0.898382	-0.1546	0.132087	0.451149
Crypt	BRIX1	ENSG00000113460.13	0.895006	-0.16003	0.132356	0.451709
Crypt	MYC	ENSG00000136997.19	0.89753	-0.155969	0.1326	0.452184
Crypt	CCDC61	ENSG00000104983.8	1.10261	0.140929	0.133009	0.453221
Crypt	C1RL	ENSG00000139178.11	0.894971	-0.160086	0.133308	0.453881
Crypt	CCL16	ENSG00000275152.5	1.05075	0.0714222	0.133982	0.453961
Crypt	IL5RA	ENSG00000091181.19	1.07211	0.100457	0.134141	0.453961
Crypt	NLRC5	ENSG00000140853.15	1.11689	0.159493	0.133803	0.453961
Crypt	PIM1	ENSG00000137193.14	0.906401	-0.141779	0.134281	0.453961
Crypt	PTGES3	ENSG00000110958.16	0.897074	-0.156701	0.133586	0.453961
Crypt	RBPMS	ENSG00000157110.16	0.897389	-0.156195	0.133889	0.453961
Crypt	SEMA4B	ENSG00000185033.14	0.901471	-0.149647	0.134091	0.453961
Crypt	SLC25A13	ENSG00000004864.13	0.895353	-0.159472	0.134242	0.453961
Crypt	SP110	ENSG00000135899.17	0.919738	-0.120705	0.133987	0.453961
Crypt	ZMYND10	ENSG00000004838.14	1.06563	0.0917039	0.134437	0.454134
Crypt	BTRC	ENSG00000166167.18	0.897961	-0.155275	0.13536	0.455109
Crypt	CCL18	ENSG00000275385.2	1.09161	0.126461	0.135111	0.455109
Crypt	GNS	ENSG00000135677.11	0.895252	-0.159634	0.135323	0.455109
Crypt	IFT57	ENSG00000114446.5	0.915154	-0.127914	0.134949	0.455109
Crypt	JDP2	ENSG00000140044.13	0.90089	-0.150576	0.135306	0.455109
Crypt	LAMC2	ENSG00000058085.15	0.914544	-0.128875	0.135288	0.455109
Crypt	DDX58	ENSG00000107201.10	0.903506	-0.146394	0.13619	0.455765
Crypt	DEK	ENSG00000124795.17	0.897305	-0.156329	0.136001	0.455765
Crypt	DNM1	ENSG00000106976.20	0.940203	-0.0889553	0.136007	0.455765
Crypt	EID1	ENSG00000255302.5	1.11317	0.15467	0.136147	0.455765
Crypt	MZB1	ENSG00000170476.16	1.07633	0.106115	0.135809	0.455765
Crypt	ZNF232	ENSG00000167840.13	0.897074	-0.1567	0.135788	0.455765
Crypt	CD300A	ENSG00000167851.15	0.900011	-0.151986	0.136344	0.455925
Crypt	SOSTDC1	ENSG00000171243.8	1.09399	0.129599	0.136551	0.456264
Crypt	ARG2	ENSG00000081181.8	1.05754	0.0807116	0.136869	0.456326
Crypt	ARL4D	ENSG00000175906.5	1.07517	0.104571	0.137341	0.456326
Crypt	ATP13A2	ENSG00000159363.18	1.11228	0.153518	0.137249	0.456326
Crypt	DHX29	ENSG00000067248.10	0.898058	-0.155119	0.137773	0.456326
Crypt	DIS3	ENSG00000083520.15	0.896563	-0.157523	0.137194	0.456326
Crypt	DVL2	ENSG00000004975.12	1.11513	0.157218	0.138022	0.456326
Crypt	ICA1	ENSG00000003147.19	0.896361	-0.157848	0.136754	0.456326
Crypt	ITGB1BP2	ENSG00000147166.11	1.10786	0.14777	0.138045	0.456326
Crypt	PAK1IP1	ENSG00000111845.5	0.900982	-0.15043	0.13822	0.456326
Crypt	PIK3R1	ENSG00000145675.15	0.916353	-0.126025	0.137884	0.456326
Crypt	PM20D2	ENSG00000146281.6	0.897476	-0.156054	0.137711	0.456326
Crypt	PSMA6	ENSG00000100902.11	0.902996	-0.147208	0.137194	0.456326
Crypt	SIM2	ENSG00000159263.16	1.11726	0.159962	0.138265	0.456326
Crypt	SMPD3	ENSG00000103056.12	1.07813	0.108535	0.137868	0.456326
Crypt	SNHG1	ENSG00000255717.7	1.11459	0.15651	0.137339	0.456326
Crypt	XRCC6	ENSG00000196419.12	0.897807	-0.155523	0.138053	0.456326
Crypt	ALDOA	ENSG00000149925.20	0.904634	-0.144594	0.138715	0.457111
Crypt	RDM1	ENSG00000278023.6	1.0715	0.0996299	0.138658	0.457111
Crypt	NQO2	ENSG00000124588.20	1.10143	0.139384	0.139072	0.45759
Crypt	SLC25A17	ENSG00000100372.15	1.11442	0.156298	0.139028	0.45759
Crypt	NFX1	ENSG00000086102.19	0.898632	-0.154197	0.139406	0.457877
Crypt	PRRT2	ENSG00000167371.21	1.05922	0.0829978	0.139421	0.457877
Crypt	TMEM33	ENSG00000109133.13	0.901222	-0.150045	0.139479	0.457877
Crypt	OAS3	ENSG00000111331.13	1.10156	0.139545	0.139769	0.458482
Crypt	MYO1D	ENSG00000176658.17	0.897936	-0.155316	0.140081	0.459155
Crypt	TICRR	ENSG00000140534.14	1.0719	0.100173	0.140369	0.459749
Crypt	CCDC91	ENSG00000123106.10	0.900253	-0.151597	0.140497	0.459819
Crypt	NCOR1	ENSG00000141027.21	0.906573	-0.141506	0.140735	0.460247
Crypt	ADAM28	ENSG00000042980.13	0.918575	-0.122531	0.141604	0.460454
Crypt	ADGRG6	ENSG00000112414.15	0.898587	-0.15427	0.141482	0.460454
Crypt	CAMK2G	ENSG00000148660.20	1.11326	0.154788	0.142521	0.460454
Crypt	CCDC137	ENSG00000185298.13	0.903446	-0.14649	0.142218	0.460454
Crypt	EMSY	ENSG00000158636.16	0.898888	-0.153786	0.141071	0.460454
Crypt	EPHB2	ENSG00000133216.16	1.06846	0.0955375	0.142616	0.460454
Crypt	FBXO43	ENSG00000156509.14	1.04771	0.0672375	0.142585	0.460454
Crypt	MKRN3	ENSG00000179455.9	1.08168	0.113272	0.142043	0.460454
Crypt	NPY1R	ENSG00000164128.7	1.08437	0.116851	0.14225	0.460454
Crypt	NTNG2	ENSG00000196358.11	1.08714	0.120532	0.142483	0.460454
Crypt	PIK3CB	ENSG00000051382.9	0.899335	-0.153069	0.141623	0.460454
Crypt	PRPF3	ENSG00000117360.13	0.903794	-0.145934	0.142076	0.460454
Crypt	RELB	ENSG00000104856.14	0.89907	-0.153495	0.14145	0.460454
Crypt	SLC25A11	ENSG00000108528.14	1.11339	0.15496	0.142079	0.460454
Crypt	TDRD3	ENSG00000083544.15	0.90727	-0.140396	0.142484	0.460454
Crypt	TNFRSF10D	ENSG00000173530.6	0.901742	-0.149213	0.141536	0.460454
Crypt	VPS37B	ENSG00000139722.7	0.898299	-0.154732	0.142499	0.460454
Crypt	HLX	ENSG00000136630.13	1.09643	0.132818	0.143122	0.461297
Crypt	LEF1	ENSG00000138795.10	1.09475	0.130606	0.143198	0.461297
Crypt	UGDH	ENSG00000109814.12	0.899316	-0.1531	0.143058	0.461297
Crypt	DUOXA2	ENSG00000140274.14	1.08515	0.117896	0.143485	0.461736
Crypt	FAS	ENSG00000026103.22	0.903725	-0.146044	0.143575	0.461736
Crypt	SPAG6	ENSG00000077327.16	1.04737	0.0667701	0.143743	0.461736
Crypt	UCHL1	ENSG00000154277.13	1.07047	0.0982466	0.143763	0.461736
Crypt	SNHG17	ENSG00000196756.13	1.07769	0.107936	0.144063	0.462355
Crypt	TNKS	ENSG00000173273.16	1.10796	0.147905	0.144232	0.462552
Crypt	CD1A	ENSG00000158477.7	0.915174	-0.127881	0.145358	0.464122
Crypt	CLEC4D	ENSG00000166527.8	1.06614	0.0923918	0.14495	0.464122
Crypt	FHL1	ENSG00000022267.19	1.08954	0.123722	0.145419	0.464122
Crypt	MAPK1	ENSG00000100030.14	0.902727	-0.147638	0.145278	0.464122
Crypt	NDST4	ENSG00000138653.10	1.07157	0.0997297	0.145109	0.464122
Crypt	PSD3	ENSG00000156011.17	0.905423	-0.143336	0.145028	0.464122
Crypt	PTH2R	ENSG00000144407.9	1.0517	0.0727257	0.145476	0.464122
Crypt	ANGPT1	ENSG00000154188.10	1.07549	0.104992	0.145584	0.464123
Crypt	CD101	ENSG00000134256.12	1.07836	0.108835	0.145763	0.464349
Crypt	PTPRZ1	ENSG00000106278.12	1.10068	0.13839	0.146034	0.464527
Crypt	YY1	ENSG00000100811.14	0.900999	-0.150402	0.14603	0.464527
Crypt	CCNT1	ENSG00000129315.11	0.902264	-0.148379	0.146454	0.465175
Crypt	PCBP3	ENSG00000183570.16	0.927133	-0.109152	0.146382	0.465175
Crypt	ABCA4	ENSG00000198691.13	1.05838	0.0818569	0.146672	0.4653
Crypt	CD33	ENSG00000105383.15	1.05669	0.0795584	0.146818	0.4653
Crypt	NMB	ENSG00000197696.10	0.923518	-0.114788	0.146715	0.4653
Crypt	TET2	ENSG00000168769.13	0.906468	-0.141671	0.146943	0.465356
Crypt	C5AR1	ENSG00000197405.8	0.924877	-0.112667	0.147827	0.465689
Crypt	CTH	ENSG00000116761.12	1.07792	0.108245	0.148908	0.465689
Crypt	CYHR1	ENSG00000187954.12	1.11036	0.151028	0.148648	0.465689
Crypt	DDX55	ENSG00000111364.16	0.901851	-0.149039	0.148035	0.465689
Crypt	GLCCI1	ENSG00000106415.13	1.10919	0.149512	0.14836	0.465689
Crypt	HAVCR1	ENSG00000113249.13	1.04872	0.0686286	0.148373	0.465689
Crypt	IFNA7	ENSG00000214042.1	1.04761	0.0671038	0.149127	0.465689
Crypt	INHA	ENSG00000123999.5	1.0575	0.0806552	0.148725	0.465689
Crypt	LILRA5	ENSG00000187116.14	0.962292	-0.055454	0.147622	0.465689
Crypt	MLXIP	ENSG00000175727.14	1.11109	0.151971	0.147905	0.465689
Crypt	MTFR1L	ENSG00000117640.18	1.10929	0.149636	0.148012	0.465689
Crypt	NUDCD1	ENSG00000120526.11	0.899659	-0.15255	0.147408	0.465689
Crypt	PDXDC1	ENSG00000179889.19	0.902692	-0.147694	0.147446	0.465689
Crypt	PMP22	ENSG00000109099.15	1.06725	0.093903	0.149319	0.465689
Crypt	PRG4	ENSG00000116690.12	1.04987	0.0702073	0.148571	0.465689
Crypt	SMAD4	ENSG00000141646.14	0.899562	-0.152705	0.149195	0.465689
Crypt	SSTR2	ENSG00000180616.9	0.924545	-0.113184	0.148796	0.465689
Crypt	TMBIM4	ENSG00000155957.17	0.910129	-0.135857	0.149312	0.465689
Crypt	TNS2	ENSG00000111077.17	1.08405	0.116426	0.1482	0.465689
Crypt	TYK2	ENSG00000105397.14	1.10872	0.148901	0.147344	0.465689
Crypt	ZCCHC10	ENSG00000155329.12	0.902879	-0.147396	0.149183	0.465689
Crypt	ABCA1	ENSG00000165029.16	0.907905	-0.139387	0.150032	0.467197
Crypt	BCAS3	ENSG00000141376.22	0.903585	-0.146268	0.150128	0.467197
Crypt	PARD3	ENSG00000148498.16	0.903749	-0.146006	0.149983	0.467197
Crypt	RETREG3	ENSG00000141699.11	1.11043	0.151121	0.150381	0.467648
Crypt	FSTL3	ENSG00000070404.10	1.05151	0.0724616	0.150581	0.467931
Crypt	CD19	ENSG00000177455.15	0.902678	-0.147716	0.151233	0.469
Crypt	HTR2A	ENSG00000102468.10	1.04933	0.0694633	0.15105	0.469
Crypt	ST14	ENSG00000149418.11	0.90072	-0.15085	0.151252	0.469
Crypt	RELA	ENSG00000173039.19	0.901793	-0.149133	0.151483	0.46938
Crypt	PPP2CA	ENSG00000113575.10	0.901841	-0.149055	0.151674	0.469635
Crypt	ITGB6	ENSG00000115221.12	0.904743	-0.144419	0.151878	0.469793
Crypt	RGPD1	ENSG00000187627.15	0.902725	-0.147641	0.151944	0.469793
Crypt	PKM	ENSG00000067225.18	0.902767	-0.147575	0.152412	0.470902
Crypt	FST	ENSG00000134363.12	0.93781	-0.0926321	0.152911	0.471768
Crypt	POMT1	ENSG00000130714.16	1.1082	0.148213	0.15283	0.471768
Crypt	SLC26A3	ENSG00000091138.13	1.04734	0.0667348	0.153108	0.472038
Crypt	IL13RA1	ENSG00000131724.11	0.906654	-0.141376	0.153361	0.472151
Crypt	MED12	ENSG00000184634.16	0.902307	-0.148309	0.153474	0.472151
Crypt	NCR3	ENSG00000204475.10	1.10143	0.13938	0.153462	0.472151
Crypt	ANKRD30A	ENSG00000148513.18	1.06171	0.0863953	0.153595	0.472186
Crypt	USP11	ENSG00000102226.10	0.903602	-0.14624	0.154492	0.474607
Crypt	CEP19	ENSG00000174007.8	0.912785	-0.131654	0.154614	0.474641
Crypt	GPR63	ENSG00000112218.9	1.0499	0.0702553	0.154739	0.474688
Crypt	AFF2	ENSG00000155966.14	1.09839	0.135385	0.155041	0.475275
Crypt	SLC39A11	ENSG00000133195.11	0.903224	-0.146844	0.155416	0.476085
Crypt	SREBF2	ENSG00000198911.12	1.10478	0.143759	0.155751	0.476773
Crypt	DNAJB2	ENSG00000135924.15	1.10768	0.147547	0.156301	0.477101
Crypt	MINDY2	ENSG00000128923.11	0.90264	-0.147777	0.156154	0.477101
Crypt	PNMA2	ENSG00000240694.9	1.05751	0.0806752	0.156012	0.477101
Crypt	TNPO3	ENSG00000064419.13	0.903516	-0.146378	0.156219	0.477101
Crypt	CFDP1	ENSG00000153774.9	0.904557	-0.144716	0.15676	0.477862
Crypt	NEK1	ENSG00000137601.16	0.915947	-0.126664	0.156773	0.477862
Crypt	PLCG2	ENSG00000197943.10	0.917611	-0.124045	0.157031	0.47831
Crypt	C1QTNF6	ENSG00000133466.14	1.09573	0.131896	0.157805	0.478996
Crypt	LARP4	ENSG00000161813.22	0.90664	-0.141398	0.157375	0.478996
Crypt	NOX4	ENSG00000086991.13	1.05216	0.0733556	0.157923	0.478996
Crypt	PBDC1	ENSG00000102390.11	0.907928	-0.13935	0.157755	0.478996
Crypt	PLAGL2	ENSG00000126003.7	1.10796	0.1479	0.157727	0.478996
Crypt	YY1AP1	ENSG00000163374.19	0.903015	-0.147179	0.157872	0.478996
Crypt	TRPC6	ENSG00000137672.13	1.05169	0.072711	0.158046	0.479033
Crypt	ALOX5	ENSG00000012779.11	0.904855	-0.144241	0.159718	0.479485
Crypt	C4B	ENSG00000224389.9	1.06852	0.0956197	0.158427	0.479485
Crypt	CDK16	ENSG00000102225.16	0.905953	-0.142492	0.159336	0.479485
Crypt	DAPK1	ENSG00000196730.13	0.909279	-0.137205	0.159754	0.479485
Crypt	DPYD	ENSG00000188641.14	1.10603	0.145388	0.158826	0.479485
Crypt	FOXP3	ENSG00000049768.16	1.09017	0.124557	0.159486	0.479485
Crypt	GALP	ENSG00000197487.9	1.04118	0.0582213	0.159741	0.479485
Crypt	KLK10	ENSG00000129451.12	1.08325	0.11537	0.15932	0.479485
Crypt	MDC1	ENSG00000137337.15	0.90483	-0.144282	0.158887	0.479485
Crypt	MKNK1	ENSG00000079277.21	1.1058	0.14509	0.158644	0.479485
Crypt	MLH1	ENSG00000076242.15	1.10706	0.146727	0.159634	0.479485
Crypt	PWP1	ENSG00000136045.12	0.90294	-0.147298	0.15883	0.479485
Crypt	SPN	ENSG00000197471.12	1.10374	0.142403	0.158519	0.479485
Crypt	ZNF395	ENSG00000186918.14	1.11248	0.153782	0.159037	0.479485
Crypt	ABCG1	ENSG00000160179.18	1.1052	0.144302	0.160394	0.480836
Crypt	IL31	ENSG00000204671.2	1.04144	0.0585847	0.160427	0.480836
Crypt	LRRC59	ENSG00000108829.10	0.903893	-0.145777	0.160565	0.480913
Crypt	CFAP43	ENSG00000197748.13	1.06359	0.0889411	0.161306	0.48146
Crypt	PREPL	ENSG00000138078.15	0.914542	-0.128879	0.161243	0.48146
Crypt	TIAM1	ENSG00000156299.13	1.10306	0.141507	0.161195	0.48146
Crypt	TSPAN4	ENSG00000214063.11	1.10175	0.139795	0.161248	0.48146
Crypt	WWP1	ENSG00000123124.14	0.904119	-0.145415	0.161155	0.48146
Crypt	TEX30	ENSG00000151287.17	0.927339	-0.108832	0.161491	0.481678
Crypt	CDH13	ENSG00000140945.17	1.07927	0.110051	0.162291	0.481877
Crypt	CHRNB2	ENSG00000160716.6	1.04073	0.0575901	0.162068	0.481877
Crypt	CPA6	ENSG00000165078.13	1.0459	0.0647481	0.162221	0.481877
Crypt	CRIPT	ENSG00000119878.6	0.910567	-0.135163	0.162446	0.481877
Crypt	GOLPH3	ENSG00000113384.14	0.904078	-0.14548	0.162677	0.481877
Crypt	PDIA3	ENSG00000167004.13	0.906232	-0.142048	0.161887	0.481877
Crypt	R3HDM1	ENSG00000048991.16	0.921108	-0.118558	0.161937	0.481877
Crypt	SETDB1	ENSG00000143379.12	0.905352	-0.143449	0.16261	0.481877
Crypt	TNC	ENSG00000041982.16	1.07	0.0976057	0.162182	0.481877
Crypt	TUBG1	ENSG00000131462.8	1.10548	0.144672	0.162599	0.481877
Crypt	CCDC80	ENSG00000091986.15	0.910643	-0.135042	0.162797	0.481901
Crypt	APMAP	ENSG00000101474.12	0.90466	-0.144553	0.163091	0.482109
Crypt	SFXN2	ENSG00000156398.13	1.0971	0.133694	0.163068	0.482109
Crypt	TSSK1B	ENSG00000212122.4	1.06529	0.0912517	0.163228	0.482184
Crypt	DOK7	ENSG00000175920.18	1.0689	0.0961293	0.163481	0.482268
Crypt	SH3BP5	ENSG00000131370.16	1.10544	0.144614	0.163411	0.482268
Crypt	MYBL2	ENSG00000101057.16	1.07309	0.101772	0.163614	0.48233
Crypt	DHFR	ENSG00000228716.7	1.10556	0.144778	0.164042	0.482419
Crypt	GTPBP1	ENSG00000100226.16	1.10431	0.143148	0.164508	0.482419
Crypt	HEXIM1	ENSG00000186834.3	0.904739	-0.144426	0.164652	0.482419
Crypt	ITGA5	ENSG00000161638.11	0.933751	-0.0988902	0.163969	0.482419
Crypt	RNASEL	ENSG00000135828.11	0.910559	-0.135175	0.164044	0.482419
Crypt	SIX1	ENSG00000126778.12	1.06498	0.0908312	0.164135	0.482419
Crypt	TINAGL1	ENSG00000142910.16	1.10164	0.139653	0.164395	0.482419
Crypt	TLR1	ENSG00000174125.8	0.918451	-0.122725	0.164643	0.482419
Crypt	TMEM119	ENSG00000183160.9	1.09788	0.134725	0.164481	0.482419
Crypt	CLTC	ENSG00000141367.12	0.90381	-0.145909	0.164823	0.482591
Crypt	MSH3	ENSG00000113318.11	0.909587	-0.136716	0.164946	0.482625
Crypt	RNASEH2B	ENSG00000136104.21	0.908799	-0.137966	0.165226	0.483116
Crypt	NSUN2	ENSG00000037474.15	0.90946	-0.136918	0.166318	0.485979
Crypt	TOP2B	ENSG00000077097.15	0.906712	-0.141283	0.166492	0.486155
Crypt	AARSD1	ENSG00000266967.7	0.907202	-0.140505	0.16704	0.487097
Crypt	POLH	ENSG00000170734.12	1.10375	0.142407	0.16704	0.487097
Crypt	ATM	ENSG00000149311.18	0.914682	-0.128658	0.167233	0.487246
Crypt	CACNA1C	ENSG00000151067.22	1.046	0.0648831	0.167809	0.487246
Crypt	PITX2	ENSG00000164093.17	1.04603	0.0649271	0.167521	0.487246
Crypt	RXRA	ENSG00000186350.12	1.10792	0.147859	0.167883	0.487246
Crypt	SGK1	ENSG00000118515.11	1.10397	0.142696	0.167776	0.487246
Crypt	TMEM126A	ENSG00000171202.7	0.909138	-0.137429	0.167556	0.487246
Crypt	WNT4	ENSG00000162552.15	1.0813	0.112769	0.167387	0.487246
Crypt	BCL2L2	ENSG00000129473.9	0.906487	-0.141642	0.168012	0.487291
Crypt	CCDC170	ENSG00000120262.10	1.05765	0.0808656	0.168697	0.487892
Crypt	CMSS1	ENSG00000184220.12	1.10347	0.142049	0.168587	0.487892
Crypt	NECTIN2	ENSG00000130202.10	0.911112	-0.1343	0.168785	0.487892
Crypt	TRAF4	ENSG00000076604.15	0.90696	-0.140889	0.168695	0.487892
Crypt	WDR74	ENSG00000133316.15	0.905754	-0.142808	0.168412	0.487892
Crypt	AEBP1	ENSG00000106624.11	1.07126	0.0993127	0.169064	0.488043
Crypt	STAT5A	ENSG00000126561.16	0.907722	-0.139677	0.168967	0.488043
Crypt	CDC73	ENSG00000134371.13	0.911165	-0.134216	0.169268	0.488304
Crypt	POU2F3	ENSG00000137709.10	1.08319	0.115284	0.169555	0.488805
Crypt	ABCC6	ENSG00000091262.15	1.04546	0.0641393	0.170282	0.489947
Crypt	ADRA2A	ENSG00000150594.7	1.074	0.102991	0.170373	0.489947
Crypt	DAG1	ENSG00000173402.12	0.906734	-0.141249	0.170407	0.489947
Crypt	TSPAN12	ENSG00000106025.9	1.07002	0.0976355	0.17022	0.489947
Crypt	DDX1	ENSG00000079785.15	0.910605	-0.135103	0.170567	0.490082
Crypt	CCDC86	ENSG00000110104.13	1.09859	0.135648	0.171298	0.491669
Crypt	RPA3	ENSG00000106399.11	0.906708	-0.141289	0.171348	0.491669
Crypt	TSBP1	ENSG00000204296.11	1.03643	0.0516183	0.171863	0.492491
Crypt	UCP2	ENSG00000175567.10	0.90236	-0.148225	0.171809	0.492491
Crypt	C8G	ENSG00000176919.13	1.04878	0.0687124	0.172054	0.49271
Crypt	GIPC2	ENSG00000137960.6	1.06217	0.0870143	0.172574	0.493543
Crypt	RPF1	ENSG00000117133.11	0.908637	-0.138224	0.172478	0.493543
Crypt	PHF6	ENSG00000156531.16	0.912317	-0.132393	0.172743	0.493697
Crypt	INCA1	ENSG00000196388.8	1.05788	0.0811707	0.172999	0.494104
Crypt	XIRP1	ENSG00000168334.9	1.03686	0.052216	0.173221	0.494409
Crypt	ITPKA	ENSG00000137825.11	1.04449	0.062792	0.173457	0.494463
Crypt	PACC1	ENSG00000065600.12	0.910007	-0.136051	0.173469	0.494463
Crypt	AKT3	ENSG00000117020.18	0.911696	-0.133376	0.174173	0.496139
Crypt	CD40LG	ENSG00000102245.8	1.07158	0.0997409	0.174685	0.497055
Crypt	DEFB103B	ENSG00000177243.3	1.03121	0.0443443	0.175071	0.497055
Crypt	GAB2	ENSG00000033327.13	1.10156	0.139554	0.174744	0.497055
Crypt	LGMN	ENSG00000100600.15	1.09239	0.127483	0.175008	0.497055
Crypt	PYGB	ENSG00000100994.12	0.907388	-0.140209	0.174851	0.497055
Crypt	CCKAR	ENSG00000163394.6	1.04523	0.0638181	0.17638	0.497165
Crypt	F12	ENSG00000131187.9	1.07052	0.0983056	0.175986	0.497165
Crypt	FCRLA	ENSG00000132185.16	1.10143	0.139381	0.176313	0.497165
Crypt	GATA2	ENSG00000179348.12	1.04268	0.0602954	0.176178	0.497165
Crypt	MAEA	ENSG00000090316.16	0.909999	-0.136064	0.175992	0.497165
Crypt	NBN	ENSG00000104320.13	0.911739	-0.133307	0.176158	0.497165
Crypt	PSEN1	ENSG00000080815.19	0.912016	-0.132868	0.175891	0.497165
Crypt	PTPN6	ENSG00000111679.17	0.909639	-0.136634	0.176009	0.497165
Crypt	SNHG8	ENSG00000269893.8	1.08269	0.114619	0.176039	0.497165
Crypt	SNX30	ENSG00000148158.17	0.908378	-0.138635	0.176027	0.497165
Crypt	TRIM27	ENSG00000204713.11	1.10124	0.139135	0.175942	0.497165
Crypt	PER3	ENSG00000049246.14	1.08817	0.121898	0.17671	0.497771
Crypt	ATXN7L2	ENSG00000162650.16	1.08649	0.11968	0.177073	0.498123
Crypt	NACC2	ENSG00000148411.8	1.09583	0.132022	0.177182	0.498123
Crypt	SPATA18	ENSG00000163071.11	1.08626	0.11937	0.177076	0.498123
Crypt	NUMA1	ENSG00000137497.17	0.9083	-0.138759	0.177314	0.498169
Crypt	CA12	ENSG00000074410.14	1.06815	0.0951075	0.177839	0.49848
Crypt	DICER1	ENSG00000100697.14	0.909285	-0.137195	0.178195	0.49848
Crypt	KNSTRN	ENSG00000128944.13	1.10066	0.138363	0.177923	0.49848
Crypt	MED1	ENSG00000125686.12	0.909018	-0.13762	0.178351	0.49848
Crypt	RAB9A	ENSG00000123595.8	0.908426	-0.13856	0.178204	0.49848
Crypt	SHH	ENSG00000164690.8	1.04109	0.0580928	0.178332	0.49848
Crypt	STAT1	ENSG00000115415.19	0.931998	-0.101602	0.177831	0.49848
Crypt	TCF4	ENSG00000196628.18	0.907365	-0.140245	0.177701	0.49848
Crypt	HNRNPM	ENSG00000099783.12	0.911659	-0.133434	0.178688	0.499099
Crypt	AGO1	ENSG00000092847.12	0.908794	-0.137975	0.179101	0.499281
Crypt	C1QTNF1	ENSG00000173918.15	0.936066	-0.0953185	0.178989	0.499281
Crypt	IRAK2	ENSG00000134070.5	1.09925	0.136513	0.178932	0.499281
Crypt	CCDC14	ENSG00000175455.15	0.915637	-0.127153	0.179398	0.499453
Crypt	ITGA6	ENSG00000091409.15	0.909368	-0.137063	0.179511	0.499453
Crypt	KRAS	ENSG00000133703.12	1.10044	0.138082	0.179382	0.499453
Crypt	MAP3K5	ENSG00000197442.10	1.09926	0.136529	0.179876	0.500145
Crypt	HECA	ENSG00000112406.5	0.915983	-0.126608	0.180201	0.500726
Crypt	CCDC57	ENSG00000176155.19	1.09564	0.131774	0.18042	0.501012
Crypt	EZH1	ENSG00000108799.13	0.910371	-0.135473	0.180929	0.501373
Crypt	GABRR3	ENSG00000183185.9	1.03892	0.0550813	0.180997	0.501373
Crypt	HSPBP1	ENSG00000133265.11	1.09086	0.12546	0.181132	0.501373
Crypt	KMT2D	ENSG00000167548.15	1.09876	0.135876	0.18106	0.501373
Crypt	NAT1	ENSG00000171428.14	0.918191	-0.123133	0.181032	0.501373
Crypt	EFHC1	ENSG00000096093.16	0.910737	-0.134893	0.181269	0.501429
Crypt	KIT	ENSG00000157404.15	0.921407	-0.11809	0.181504	0.501435
Crypt	NCOA3	ENSG00000124151.19	0.911559	-0.133592	0.181415	0.501435
Crypt	PELP1	ENSG00000141456.16	1.0996	0.136982	0.181926	0.502279
Crypt	ABCA3	ENSG00000167972.14	1.10254	0.140836	0.182413	0.502335
Crypt	RBCK1	ENSG00000125826.20	1.09872	0.135824	0.182297	0.502335
Crypt	TERT	ENSG00000164362.21	1.0461	0.065022	0.182221	0.502335
Crypt	WAPL	ENSG00000062650.19	0.910759	-0.134858	0.182342	0.502335
Crypt	CTDSPL	ENSG00000144677.15	1.0972	0.133827	0.182841	0.503192
Crypt	MAML2	ENSG00000184384.14	0.926433	-0.110242	0.18302	0.503364
Crypt	DLG4	ENSG00000132535.20	0.915732	-0.127002	0.183302	0.503819
Crypt	FLI1	ENSG00000151702.17	0.913493	-0.130534	0.183759	0.504344
Crypt	NCAM1	ENSG00000149294.16	1.05871	0.0823093	0.183694	0.504344
Crypt	PGK1	ENSG00000102144.15	1.10103	0.138858	0.183845	0.504344
Crypt	TRPM4	ENSG00000130529.16	0.915478	-0.127402	0.18412	0.504457
Crypt	UGT2B17	ENSG00000197888.2	1.03064	0.0435378	0.184081	0.504457
Crypt	RIC8A	ENSG00000177963.14	1.09766	0.134432	0.184274	0.504557
Crypt	ADAM17	ENSG00000151694.14	0.911555	-0.133598	0.185622	0.505402
Crypt	AMOT	ENSG00000126016.15	0.927935	-0.107905	0.185872	0.505402
Crypt	AQP7	ENSG00000165269.13	0.941057	-0.0876458	0.185224	0.505402
Crypt	CARD8	ENSG00000105483.18	0.915664	-0.12711	0.185098	0.505402
Crypt	CCN1	ENSG00000142871.17	0.929582	-0.105346	0.184835	0.505402
Crypt	MAGI3	ENSG00000081026.19	0.913642	-0.130299	0.185657	0.505402
Crypt	PON2	ENSG00000105854.13	0.912369	-0.132311	0.185834	0.505402
Crypt	SKP2	ENSG00000145604.16	1.09831	0.135289	0.18535	0.505402
Crypt	SPIN1	ENSG00000106723.17	1.09724	0.133883	0.18589	0.505402
Crypt	STRN4	ENSG00000090372.15	0.917178	-0.124726	0.18604	0.505402
Crypt	SYNCRIP	ENSG00000135316.18	0.910676	-0.13499	0.184949	0.505402
Crypt	TGFBR2	ENSG00000163513.19	0.911961	-0.132955	0.185798	0.505402
Crypt	UGT2B7	ENSG00000171234.14	1.04548	0.0641628	0.186108	0.505402
Crypt	CCNB1	ENSG00000134057.15	1.09608	0.132359	0.186409	0.5059
Crypt	NES	ENSG00000132688.11	1.06419	0.0897506	0.186603	0.506107
Crypt	APAF1	ENSG00000120868.13	0.913186	-0.131019	0.187489	0.506589
Crypt	ASCL2	ENSG00000183734.4	0.913995	-0.129742	0.187551	0.506589
Crypt	CPSF6	ENSG00000111605.18	0.912106	-0.132727	0.187071	0.506589
Crypt	CTNNB1	ENSG00000168036.18	0.91406	-0.129638	0.187448	0.506589
Crypt	GNL2	ENSG00000134697.13	0.910657	-0.13502	0.187604	0.506589
Crypt	SLAMF6	ENSG00000162739.14	0.91379	-0.130065	0.187458	0.506589
Crypt	SLAMF8	ENSG00000158714.11	1.07366	0.102531	0.187492	0.506589
Crypt	ADIPOQ	ENSG00000181092.10	1.04358	0.0615411	0.188825	0.507249
Crypt	EYA4	ENSG00000112319.19	1.04376	0.0617863	0.18864	0.507249
Crypt	KIF2A	ENSG00000068796.17	0.916648	-0.12556	0.188882	0.507249
Crypt	MAFB	ENSG00000204103.4	1.09639	0.132757	0.188908	0.507249
Crypt	NR6A1	ENSG00000148200.17	0.926002	-0.110913	0.188367	0.507249
Crypt	PBX1	ENSG00000185630.18	0.914209	-0.129404	0.188628	0.507249
Crypt	PSG1	ENSG00000231924.9	1.04419	0.0623779	0.188522	0.507249
Crypt	TCL1A	ENSG00000100721.11	1.07834	0.108806	0.188678	0.507249
Crypt	TRAF3	ENSG00000131323.15	0.912398	-0.132265	0.188823	0.507249
Crypt	ABCC9	ENSG00000069431.11	1.05057	0.0711722	0.189399	0.507616
Crypt	MAL2	ENSG00000147676.14	1.10244	0.140705	0.189335	0.507616
Crypt	PSME3	ENSG00000131467.11	1.09847	0.135496	0.189281	0.507616
Crypt	LPAR6	ENSG00000139679.15	1.0921	0.127099	0.189842	0.508489
Crypt	ZNF296	ENSG00000170684.9	0.920361	-0.119728	0.190047	0.50872
Crypt	PROM2	ENSG00000155066.16	1.09049	0.12497	0.190172	0.508739
Crypt	BDNF	ENSG00000176697.19	1.03519	0.0498902	0.191007	0.509392
Crypt	CDK7	ENSG00000134058.12	0.916994	-0.125016	0.190905	0.509392
Crypt	FH	ENSG00000091483.6	0.919405	-0.121227	0.190929	0.509392
Crypt	MTA2	ENSG00000149480.7	1.09672	0.1332	0.190995	0.509392
Crypt	SLC9A3R1	ENSG00000109062.12	1.09768	0.134456	0.190644	0.509392
Crypt	UTS2	ENSG00000049247.13	1.02343	0.0334165	0.191266	0.509765
Crypt	CD8A	ENSG00000153563.15	1.07627	0.106038	0.191404	0.50982
Crypt	CSNK1E	ENSG00000213923.13	1.09641	0.132793	0.191815	0.510598
Crypt	AAMP	ENSG00000127837.9	1.0967	0.133165	0.192631	0.511937
Crypt	RBM10	ENSG00000182872.16	0.912636	-0.131889	0.192675	0.511937
Crypt	TNFRSF11B	ENSG00000164761.9	0.943595	-0.0837607	0.192438	0.511937
Crypt	ARID1A	ENSG00000117713.20	0.912393	-0.132272	0.19319	0.512674
Crypt	DDIT4L	ENSG00000145358.6	0.930543	-0.103855	0.193094	0.512674
Crypt	AKAP11	ENSG00000023516.9	0.909076	-0.137527	0.193433	0.513003
Crypt	MELTF	ENSG00000163975.12	0.916017	-0.126553	0.194866	0.516484
Crypt	AP1S3	ENSG00000152056.17	1.09271	0.127914	0.195386	0.51713
Crypt	CBLB	ENSG00000114423.22	0.913361	-0.130743	0.19643	0.51713
Crypt	CD320	ENSG00000167775.11	1.0619	0.0866425	0.196252	0.51713
Crypt	DPPA2	ENSG00000163530.4	1.04532	0.063948	0.196427	0.51713
Crypt	GLA	ENSG00000102393.11	0.91643	-0.125903	0.196109	0.51713
Crypt	IL2RG	ENSG00000147168.12	0.912616	-0.13192	0.196095	0.51713
Crypt	LATS1	ENSG00000131023.13	0.915834	-0.126842	0.195654	0.51713
Crypt	PAIP2	ENSG00000120727.13	0.919916	-0.120426	0.195361	0.51713
Crypt	PDHB	ENSG00000168291.13	0.918038	-0.123374	0.196282	0.51713
Crypt	PKD1	ENSG00000008710.20	1.07301	0.101659	0.196046	0.51713
Crypt	TMEM106B	ENSG00000106460.19	0.921865	-0.117373	0.195642	0.51713
Crypt	PRLR	ENSG00000113494.17	0.932008	-0.101587	0.19657	0.517182
Crypt	TCERG1L	ENSG00000176769.9	1.05193	0.0730422	0.197057	0.518147
Crypt	EPHA10	ENSG00000183317.17	1.06982	0.0973695	0.197423	0.518793
Crypt	CUL2	ENSG00000108094.15	0.914492	-0.128957	0.197749	0.519332
Crypt	MOB4	ENSG00000115540.15	0.915163	-0.127899	0.198135	0.520028
Crypt	NUDT1	ENSG00000106268.15	0.915118	-0.127971	0.198399	0.520403
Crypt	SERPINA9	ENSG00000170054.14	0.936903	-0.0940291	0.198535	0.520443
Crypt	EDNRA	ENSG00000151617.17	1.04809	0.0677634	0.198997	0.520581
Crypt	FLRT3	ENSG00000125848.10	1.05067	0.0713061	0.19889	0.520581
Crypt	MOV10	ENSG00000155363.18	1.09556	0.131664	0.198937	0.520581
Crypt	ODF2L	ENSG00000122417.15	0.917034	-0.124953	0.199192	0.520581
Crypt	ZNF768	ENSG00000169957.10	0.914253	-0.129334	0.199124	0.520581
Crypt	CINP	ENSG00000100865.15	0.914919	-0.128284	0.199966	0.5211
Crypt	CRKL	ENSG00000099942.13	0.917166	-0.124746	0.200222	0.5211
Crypt	FCRL2	ENSG00000132704.16	0.915445	-0.127455	0.199958	0.5211
Crypt	IL10	ENSG00000136634.7	0.941996	-0.0862071	0.200772	0.5211
Crypt	IL19	ENSG00000142224.16	1.04751	0.0669609	0.200837	0.5211
Crypt	KPNA1	ENSG00000114030.13	0.913695	-0.130215	0.19955	0.5211
Crypt	MCCC1	ENSG00000078070.13	0.918252	-0.123037	0.200842	0.5211
Crypt	PSMD4	ENSG00000159352.15	0.913404	-0.130675	0.200784	0.5211
Crypt	QPCTL	ENSG00000011478.12	1.08234	0.114153	0.200346	0.5211
Crypt	SEC23B	ENSG00000101310.17	0.913971	-0.12978	0.199949	0.5211
Crypt	TIGIT	ENSG00000181847.12	1.07123	0.0992738	0.200073	0.5211
Crypt	TIMP2	ENSG00000035862.12	1.08375	0.116033	0.200708	0.5211
Crypt	CFB	ENSG00000243649.9	0.938677	-0.0912999	0.201372	0.521533
Crypt	ITCH	ENSG00000078747.15	0.914917	-0.128287	0.201362	0.521533
Crypt	POLR2E	ENSG00000099817.12	0.914798	-0.128475	0.201242	0.521533
Crypt	CLCN3	ENSG00000109572.14	0.91763	-0.124016	0.201944	0.522187
Crypt	NAIP	ENSG00000249437.7	0.927601	-0.108424	0.202297	0.522187
Crypt	POPDC3	ENSG00000132429.10	0.933266	-0.0996393	0.202352	0.522187
Crypt	SLC25A31	ENSG00000151475.6	1.04927	0.0693847	0.202185	0.522187
Crypt	TGFBR3	ENSG00000069702.11	1.07726	0.107363	0.202151	0.522187
Crypt	TSPAN14	ENSG00000108219.15	0.914995	-0.128164	0.201763	0.522187
Crypt	BTN3A1	ENSG00000026950.17	1.08732	0.120777	0.202667	0.522515
Crypt	RAB7A	ENSG00000075785.13	0.915322	-0.127648	0.202722	0.522515
Crypt	CASP2	ENSG00000106144.20	1.09227	0.127329	0.203662	0.524626
Crypt	BCL11B	ENSG00000127152.18	1.09135	0.126108	0.204791	0.525134
Crypt	COL4A3	ENSG00000169031.20	0.938066	-0.0922388	0.204837	0.525134
Crypt	HEXB	ENSG00000049860.14	0.914614	-0.128766	0.20527	0.525134
Crypt	IFNW1	ENSG00000177047.6	1.05127	0.0721274	0.20462	0.525134
Crypt	NEK6	ENSG00000119408.16	0.920917	-0.118858	0.204407	0.525134
Crypt	NORAD	ENSG00000260032.2	0.917061	-0.124911	0.205076	0.525134
Crypt	OSGIN2	ENSG00000164823.11	0.915912	-0.126719	0.204898	0.525134
Crypt	PANK2	ENSG00000125779.22	0.918016	-0.123409	0.204493	0.525134
Crypt	SF3B3	ENSG00000189091.13	0.918019	-0.123404	0.205445	0.525134
Crypt	SLC6A9	ENSG00000196517.12	1.08626	0.119369	0.205272	0.525134
Crypt	SPA17	ENSG00000064199.6	1.06009	0.0841879	0.204135	0.525134
Crypt	STK4	ENSG00000101109.12	0.926685	-0.109849	0.205341	0.525134
Crypt	TERF1	ENSG00000147601.14	0.916258	-0.126174	0.204865	0.525134
Crypt	HTT	ENSG00000197386.12	1.09029	0.124713	0.205712	0.525193
Crypt	PCA3	ENSG00000225937.3	1.04816	0.0678534	0.205678	0.525193
Crypt	HFE	ENSG00000010704.18	0.918115	-0.123252	0.206043	0.525728
Crypt	EEF1G	ENSG00000254772.10	0.915738	-0.126994	0.206479	0.526267
Crypt	PDCD6IP	ENSG00000170248.15	0.917526	-0.124179	0.206731	0.526267
Crypt	PTGER4	ENSG00000171522.6	0.920552	-0.119428	0.206743	0.526267
Crypt	RO60	ENSG00000116747.12	0.918351	-0.122883	0.206558	0.526267
Crypt	IPO5	ENSG00000065150.21	1.09254	0.127685	0.207026	0.526364
Crypt	SDC2	ENSG00000169439.12	0.931737	-0.102006	0.207018	0.526364
Crypt	KXD1	ENSG00000105700.11	1.09245	0.127565	0.207192	0.526475
Crypt	GSK3B	ENSG00000082701.15	0.919447	-0.121161	0.207757	0.526979
Crypt	MYO1E	ENSG00000157483.9	0.915855	-0.126808	0.207611	0.526979
Crypt	PSD	ENSG00000059915.17	1.04467	0.0630437	0.207661	0.526979
Crypt	TEKT4	ENSG00000163060.8	1.0378	0.053529	0.208345	0.52816
Crypt	PTPRU	ENSG00000060656.20	1.06457	0.0902684	0.20848	0.52819
Crypt	CRHR1	ENSG00000120088.14	1.04054	0.0573301	0.209195	0.528322
Crypt	GPR12	ENSG00000132975.8	1.04534	0.0639738	0.209024	0.528322
Crypt	RAD18	ENSG00000070950.10	0.916305	-0.126101	0.209268	0.528322
Crypt	SLC25A40	ENSG00000075303.13	0.915999	-0.126582	0.209171	0.528322
Crypt	TMEM120B	ENSG00000188735.13	1.08813	0.121854	0.209187	0.528322
Crypt	TRIM66	ENSG00000166436.16	1.09044	0.124916	0.208779	0.528322
Crypt	RELN	ENSG00000189056.14	1.04012	0.0567537	0.20956	0.528529
Crypt	SHMT1	ENSG00000176974.20	1.08691	0.120234	0.209595	0.528529
Crypt	BRDT	ENSG00000137948.18	1.04631	0.0653071	0.210242	0.528567
Crypt	CCND1	ENSG00000110092.4	1.09025	0.124662	0.209835	0.528567
Crypt	DDX50	ENSG00000107625.13	0.916302	-0.126105	0.210215	0.528567
Crypt	EIF1B	ENSG00000114784.4	0.916079	-0.126456	0.210805	0.528567
Crypt	MRC1	ENSG00000260314.3	1.04243	0.0599572	0.210535	0.528567
Crypt	SELPLG	ENSG00000110876.9	1.08701	0.12037	0.21058	0.528567
Crypt	SLC26A2	ENSG00000155850.8	1.08073	0.112006	0.210421	0.528567
Crypt	SLCO2B1	ENSG00000137491.15	0.916365	-0.126006	0.210625	0.528567
Crypt	TYRO3	ENSG00000092445.12	1.08479	0.117418	0.210838	0.528567
Crypt	YJEFN3	ENSG00000250067.12	1.08887	0.122827	0.210579	0.528567
Crypt	GP1BA	ENSG00000185245.8	1.06014	0.0842565	0.210985	0.528628
Crypt	CLEC5A	ENSG00000258227.7	1.04561	0.0643508	0.211278	0.529055
Crypt	KCNJ12	ENSG00000184185.10	0.922141	-0.116941	0.212094	0.530788
Crypt	EGR2	ENSG00000122877.16	0.928167	-0.107543	0.212633	0.531103
Crypt	FBLN2	ENSG00000163520.14	1.06329	0.0885381	0.2128	0.531103
Crypt	HNRNPUL1	ENSG00000105323.17	0.91941	-0.12122	0.212648	0.531103
Crypt	PBX3	ENSG00000167081.18	1.08755	0.121083	0.212836	0.531103
Crypt	TNFSF18	ENSG00000120337.8	1.0487	0.0685972	0.212416	0.531103
Crypt	JRK	ENSG00000234616.9	1.09013	0.124501	0.212979	0.531153
Crypt	SMURF1	ENSG00000198742.9	0.916384	-0.125977	0.213363	0.531611
Crypt	ZFYVE1	ENSG00000165861.14	0.917027	-0.124964	0.21341	0.531611
Crypt	DDX3X	ENSG00000215301.10	0.92263	-0.116176	0.213774	0.532137
Crypt	FOLR1	ENSG00000110195.13	0.949452	-0.0748328	0.213868	0.532137
Crypt	CDKN1C	ENSG00000129757.13	1.06779	0.0946307	0.214194	0.53244
Crypt	PER1	ENSG00000179094.16	1.06742	0.0941235	0.214237	0.53244
Crypt	KCTD11	ENSG00000213859.6	1.07084	0.0987422	0.214468	0.532706
Crypt	COPS5	ENSG00000121022.14	0.917358	-0.124444	0.215084	0.533374
Crypt	CXCR6	ENSG00000172215.6	1.06919	0.0965203	0.215603	0.533374
Crypt	ERAP1	ENSG00000164307.13	0.919857	-0.120518	0.215412	0.533374
Crypt	GJB6	ENSG00000121742.19	1.04613	0.065067	0.215529	0.533374
Crypt	HDAC2	ENSG00000196591.12	0.916543	-0.125726	0.215137	0.533374
Crypt	LILRB4	ENSG00000186818.12	0.944491	-0.0823917	0.214867	0.533374
Crypt	PTK2	ENSG00000169398.19	0.917568	-0.124112	0.21549	0.533374
Crypt	GPR39	ENSG00000183840.7	0.928951	-0.106325	0.21609	0.534272
Crypt	CFTR	ENSG00000001626.16	0.925372	-0.111894	0.216322	0.534313
Crypt	GPRC5C	ENSG00000170412.18	0.929501	-0.105471	0.216355	0.534313
Crypt	F13A1	ENSG00000124491.16	0.952695	-0.0699139	0.21692	0.534482
Crypt	GRM4	ENSG00000124493.14	0.924497	-0.113259	0.21683	0.534482
Crypt	S100A3	ENSG00000188015.10	1.05952	0.0834123	0.216551	0.534482
Crypt	ZFAT	ENSG00000066827.16	1.08887	0.122838	0.216672	0.534482
Crypt	ERCC5	ENSG00000134899.21	1.09343	0.128865	0.217711	0.535206
Crypt	INVS	ENSG00000119509.13	1.08787	0.121508	0.217523	0.535206
Crypt	TAB2	ENSG00000055208.19	0.924781	-0.112817	0.217694	0.535206
Crypt	UBE2D3	ENSG00000109332.20	0.918132	-0.123226	0.217549	0.535206
Crypt	BRD4	ENSG00000141867.17	0.917569	-0.124112	0.218175	0.535735
Crypt	PPARA	ENSG00000186951.16	0.92079	-0.119056	0.218106	0.535735
Crypt	PAX5	ENSG00000196092.14	0.918934	-0.121966	0.218426	0.53574
Crypt	USF1	ENSG00000158773.14	1.08924	0.123321	0.218402	0.53574
Crypt	STAP1	ENSG00000035720.8	0.923761	-0.114408	0.218763	0.536262
Crypt	SESN2	ENSG00000130766.5	1.08632	0.119451	0.219188	0.536997
Crypt	CD2BP2	ENSG00000169217.9	1.08953	0.123704	0.219973	0.53831
Crypt	SPTA1	ENSG00000163554.15	1.03981	0.0563262	0.219881	0.53831
Crypt	FAM98A	ENSG00000119812.19	0.918639	-0.122431	0.220269	0.538727
Crypt	EHF	ENSG00000135373.12	0.9272	-0.109048	0.220888	0.539935
Crypt	ABCF3	ENSG00000161204.11	0.919032	-0.121813	0.223835	0.541934
Crypt	CASR	ENSG00000036828.16	0.952952	-0.0695238	0.221871	0.541934
Crypt	CCL26	ENSG00000006606.8	1.039	0.0552016	0.222958	0.541934
Crypt	CD3E	ENSG00000198851.10	1.07953	0.110403	0.222586	0.541934
Crypt	CEBPA	ENSG00000245848.3	1.08331	0.115452	0.221961	0.541934
Crypt	EIF1AD	ENSG00000175376.9	0.920727	-0.119155	0.223126	0.541934
Crypt	EPHA4	ENSG00000116106.12	0.919057	-0.121773	0.223459	0.541934
Crypt	KCTD5	ENSG00000167977.9	1.09001	0.124348	0.222676	0.541934
Crypt	LAMP3	ENSG00000078081.8	0.927628	-0.108382	0.222135	0.541934
Crypt	PAX3	ENSG00000135903.19	1.03743	0.0530148	0.2237	0.541934
Crypt	PIK3R2	ENSG00000105647.18	1.08881	0.122752	0.222214	0.541934
Crypt	PITPNB	ENSG00000180957.18	0.918861	-0.122082	0.223234	0.541934
Crypt	R3HDM2	ENSG00000179912.20	0.920337	-0.119766	0.223766	0.541934
Crypt	REN	ENSG00000143839.15	1.03453	0.0489777	0.223845	0.541934
Crypt	THRA	ENSG00000126351.12	1.08381	0.116107	0.222788	0.541934
Crypt	TRPM6	ENSG00000119121.22	1.05864	0.0822114	0.223454	0.541934
Crypt	YTHDC2	ENSG00000047188.16	0.925113	-0.112299	0.223034	0.541934
Crypt	TNFRSF10B	ENSG00000120889.13	0.919204	-0.121543	0.224023	0.542059
Crypt	PRKAG2	ENSG00000106617.14	0.930662	-0.10367	0.224304	0.542435
Crypt	ANKHD1	ENSG00000131503.21	0.91879	-0.122194	0.224837	0.542985
Crypt	AXIN1	ENSG00000103126.15	0.922255	-0.116763	0.224931	0.542985
Crypt	NCBP1	ENSG00000136937.13	0.920097	-0.120142	0.225036	0.542985
Crypt	SYNRG	ENSG00000275066.5	1.0879	0.12155	0.224723	0.542985
Crypt	SMARCA2	ENSG00000080503.24	0.915245	-0.127771	0.225273	0.543254
Crypt	ACLY	ENSG00000131473.17	0.918732	-0.122285	0.226949	0.544265
Crypt	ANGPTL6	ENSG00000130812.10	1.07714	0.107209	0.226484	0.544265
Crypt	CHRNA5	ENSG00000169684.13	1.06145	0.0860321	0.226477	0.544265
Crypt	GMPS	ENSG00000163655.16	0.918321	-0.12293	0.227045	0.544265
Crypt	HOXD10	ENSG00000128710.5	1.03788	0.0536353	0.227083	0.544265
Crypt	IL1A	ENSG00000115008.6	0.932324	-0.101096	0.226942	0.544265
Crypt	MAVS	ENSG00000088888.18	0.921458	-0.11801	0.226903	0.544265
Crypt	MYOF	ENSG00000138119.17	0.921269	-0.118306	0.226935	0.544265
Crypt	PAX8	ENSG00000125618.17	0.940372	-0.0886971	0.226176	0.544265
Crypt	PCBD1	ENSG00000166228.9	0.919629	-0.120876	0.225928	0.544265
Crypt	TMPRSS13	ENSG00000137747.16	1.07702	0.107052	0.226832	0.544265
Crypt	EPHX2	ENSG00000120915.14	0.922645	-0.116152	0.22729	0.544371
Crypt	ZGRF1	ENSG00000138658.15	1.08055	0.111769	0.227379	0.544371
Crypt	AMIGO1	ENSG00000181754.7	1.06179	0.0864926	0.227531	0.544432
Crypt	TMEM39A	ENSG00000176142.13	0.923485	-0.11484	0.227866	0.54493
Crypt	IL17RA	ENSG00000177663.14	0.920062	-0.120197	0.228152	0.54501
Crypt	STK33	ENSG00000130413.15	1.06265	0.0876653	0.228079	0.54501
Crypt	CYP3A5	ENSG00000106258.15	1.07276	0.101334	0.229012	0.545979
Crypt	IKBKG	ENSG00000269335.5	1.08593	0.118938	0.228704	0.545979
Crypt	NUP214	ENSG00000126883.17	1.08361	0.115841	0.229065	0.545979
Crypt	IRF1	ENSG00000125347.14	1.08115	0.112572	0.229276	0.54618
Crypt	CACNA2D1	ENSG00000153956.16	0.924731	-0.112894	0.230127	0.546696
Crypt	CD55	ENSG00000196352.15	0.924653	-0.113017	0.230799	0.546696
Crypt	DMXL2	ENSG00000104093.13	0.924494	-0.113265	0.230132	0.546696
Crypt	DRG1	ENSG00000185721.13	0.920882	-0.118912	0.230658	0.546696
Crypt	ESR1	ENSG00000091831.23	0.936934	-0.0939802	0.230743	0.546696
Crypt	FPR2	ENSG00000171049.9	0.959147	-0.0601766	0.229916	0.546696
Crypt	HS3ST3A1	ENSG00000153976.3	1.06632	0.0926463	0.230409	0.546696
Crypt	ITGA3	ENSG00000005884.18	0.920627	-0.119311	0.230283	0.546696
Crypt	MUC1	ENSG00000185499.16	0.945081	-0.0814899	0.230889	0.546696
Crypt	NRSN2	ENSG00000125841.13	1.07709	0.10714	0.230019	0.546696
Crypt	SPIN3	ENSG00000204271.13	1.08397	0.116322	0.229841	0.546696
Crypt	IFNA2	ENSG00000188379.7	1.03797	0.0537682	0.231271	0.546754
Crypt	KCTD20	ENSG00000112078.14	1.08553	0.118404	0.231292	0.546754
Crypt	PHLPP1	ENSG00000081913.14	0.92421	-0.113708	0.231295	0.546754
Crypt	SPTBN1	ENSG00000115306.16	0.921013	-0.118707	0.231794	0.547634
Crypt	ACYP2	ENSG00000170634.13	0.923239	-0.115224	0.232294	0.548509
Crypt	PGGT1B	ENSG00000164219.10	0.921039	-0.118666	0.232419	0.548509
Crypt	SDHA	ENSG00000073578.17	0.921076	-0.118608	0.232546	0.548509
Crypt	CHEK1	ENSG00000149554.13	1.07972	0.110662	0.232887	0.549011
Crypt	ATL1	ENSG00000198513.12	0.932166	-0.101341	0.233294	0.549151
Crypt	GREM1	ENSG00000166923.12	1.04034	0.0570486	0.233329	0.549151
Crypt	TRIB1	ENSG00000173334.4	0.921683	-0.117658	0.233218	0.549151
Crypt	APOBEC3F	ENSG00000128394.17	0.926928	-0.109471	0.23387	0.549631
Crypt	ENOX2	ENSG00000165675.16	0.925538	-0.111636	0.234043	0.549631
Crypt	GBE1	ENSG00000114480.13	0.921134	-0.118517	0.233884	0.549631
Crypt	TGM1	ENSG00000092295.12	1.06754	0.0942845	0.233927	0.549631
Crypt	FANCD2	ENSG00000144554.10	1.07928	0.110069	0.234846	0.550317
Crypt	TGFA	ENSG00000163235.16	0.924657	-0.113009	0.234596	0.550317
Crypt	TSPAN13	ENSG00000106537.8	0.917513	-0.1242	0.234829	0.550317
Crypt	TUFM	ENSG00000178952.11	0.921477	-0.11798	0.234502	0.550317
Crypt	CALCB	ENSG00000175868.14	1.04306	0.060819	0.235141	0.550708
Crypt	TP53	ENSG00000141510.17	0.921904	-0.117311	0.235548	0.551362
Crypt	TNFRSF13B	ENSG00000240505.9	0.926269	-0.110496	0.235987	0.552089
Crypt	FOLR2	ENSG00000165457.14	1.05569	0.0781896	0.236635	0.553304
Crypt	SEMA3C	ENSG00000075223.14	0.945709	-0.0805318	0.237174	0.554265
Crypt	FUT4	ENSG00000196371.3	0.924687	-0.112963	0.237367	0.554413
Crypt	AGRP	ENSG00000159723.4	1.04648	0.0655465	0.238006	0.554785
Crypt	HPGDS	ENSG00000163106.11	1.04253	0.0600939	0.237745	0.554785
Crypt	LY75	ENSG00000054219.11	0.925418	-0.111824	0.23817	0.554785
Crypt	NCOA4	ENSG00000266412.5	0.921014	-0.118705	0.238019	0.554785
Crypt	TLR6	ENSG00000174130.12	0.930757	-0.103523	0.238071	0.554785
Crypt	ATG7	ENSG00000197548.12	0.923237	-0.115227	0.238318	0.55483
Crypt	ANK1	ENSG00000029534.20	1.05484	0.077023	0.238885	0.555077
Crypt	CD58	ENSG00000116815.16	0.925917	-0.111045	0.238632	0.555077
Crypt	HNRNPF	ENSG00000169813.16	0.921401	-0.118098	0.238942	0.555077
Crypt	RHBDD2	ENSG00000005486.17	1.08442	0.116928	0.238863	0.555077
Crypt	UBE2D2	ENSG00000131508.16	0.922995	-0.115605	0.239069	0.555077
Crypt	SNX17	ENSG00000115234.11	0.922199	-0.116851	0.239321	0.555364
Crypt	HSPA8	ENSG00000109971.14	0.92339	-0.114988	0.239697	0.555637
Crypt	IKZF1	ENSG00000185811.19	0.925353	-0.111924	0.239611	0.555637
Crypt	CRYBB3	ENSG00000100053.10	0.953111	-0.0692843	0.240064	0.555891
Crypt	PHGDH	ENSG00000092621.12	1.07092	0.0988482	0.239942	0.555891
Crypt	FCGR3B	ENSG00000162747.11	0.947492	-0.0778147	0.240283	0.555952
Crypt	OPRL1	ENSG00000125510.18	1.06214	0.0869683	0.240349	0.555952
Crypt	ATF3	ENSG00000162772.17	1.05999	0.0840493	0.240609	0.556254
Crypt	LOXL1	ENSG00000129038.16	0.930895	-0.103309	0.240924	0.556684
Crypt	TRAF3IP2	ENSG00000056972.20	0.929632	-0.105269	0.241223	0.557077
Crypt	CCL13	ENSG00000181374.8	1.04063	0.0574523	0.241745	0.557311
Crypt	CD27	ENSG00000139193.3	1.07183	0.100075	0.241578	0.557311
Crypt	CREBBP	ENSG00000005339.15	0.922771	-0.115955	0.241625	0.557311
Crypt	SAT2	ENSG00000141504.12	0.922584	-0.116248	0.241842	0.557311
Crypt	WAS	ENSG00000015285.11	0.922734	-0.116013	0.242121	0.557655
Crypt	SMARCE1	ENSG00000073584.20	0.926406	-0.110284	0.242471	0.558164
Crypt	MYBBP1A	ENSG00000132382.14	1.08319	0.115282	0.24283	0.558496
Crypt	PALLD	ENSG00000129116.19	0.925813	-0.111207	0.242875	0.558496
Crypt	ANGPTL2	ENSG00000136859.10	1.06204	0.0868341	0.243263	0.558791
Crypt	SRSF2	ENSG00000161547.16	0.924074	-0.11392	0.243145	0.558791
Crypt	HTATIP2	ENSG00000109854.13	0.922845	-0.115839	0.24428	0.560828
Crypt	CD151	ENSG00000177697.19	1.07174	0.0999547	0.244768	0.561052
Crypt	GSTM3	ENSG00000134202.11	0.947392	-0.0779663	0.244655	0.561052
Crypt	PAPPA	ENSG00000182752.10	0.961248	-0.0570195	0.244642	0.561052
Crypt	LILRA6	ENSG00000244482.10	1.0423	0.0597771	0.245413	0.562231
Crypt	STX7	ENSG00000079950.14	0.922113	-0.116984	0.245556	0.56226
Crypt	ATP7A	ENSG00000165240.20	0.927563	-0.108482	0.245865	0.562668
Crypt	VAMP5	ENSG00000168899.5	0.923699	-0.114505	0.246002	0.562683
Crypt	C3AR1	ENSG00000171860.5	0.934659	-0.0974885	0.246253	0.562829
Crypt	CCND3	ENSG00000112576.12	1.08216	0.113916	0.24659	0.562829
Crypt	IL17RB	ENSG00000056736.10	0.939318	-0.0903146	0.24672	0.562829
Crypt	JAK2	ENSG00000096968.13	0.92545	-0.111772	0.246438	0.562829
Crypt	PTPN11	ENSG00000179295.17	0.922901	-0.115752	0.246497	0.562829
Crypt	C1QBP	ENSG00000108561.8	0.922818	-0.115882	0.24718	0.56358
Crypt	XPO6	ENSG00000169180.11	0.925232	-0.112112	0.247512	0.564039
Crypt	DPF2	ENSG00000133884.10	1.08229	0.114087	0.24827	0.565219
Crypt	EPHA1	ENSG00000146904.9	1.07425	0.103331	0.249029	0.565701
Crypt	ETV1	ENSG00000006468.14	0.940859	-0.0879495	0.248848	0.565701
Crypt	IKBKB	ENSG00000104365.15	0.924444	-0.113342	0.248926	0.565701
Crypt	SIRT7	ENSG00000187531.14	1.08231	0.114119	0.248721	0.565701
Crypt	CCR9	ENSG00000173585.16	0.961388	-0.05681	0.249639	0.566441
Crypt	OAS1	ENSG00000089127.13	0.930982	-0.103175	0.24975	0.566441
Crypt	RCOR1	ENSG00000089902.10	0.92421	-0.113708	0.249669	0.566441
Crypt	AP3M2	ENSG00000070718.12	1.07174	0.0999514	0.250143	0.566741
Crypt	C5	ENSG00000106804.8	1.06532	0.0912863	0.250325	0.566741
Crypt	IQSEC1	ENSG00000144711.16	0.92572	-0.111352	0.250368	0.566741
Crypt	SSB	ENSG00000138385.16	0.928436	-0.107125	0.250408	0.566741
Crypt	GPR135	ENSG00000181619.11	0.94654	-0.079264	0.250552	0.566768
Crypt	POGZ	ENSG00000143442.22	0.923886	-0.114213	0.250762	0.566945
Crypt	HSDL1	ENSG00000103160.12	1.08007	0.111121	0.250911	0.566955
Crypt	LPAR1	ENSG00000198121.13	1.06697	0.0935157	0.251029	0.566955
Crypt	TADA2A	ENSG00000276234.5	0.927378	-0.10877	0.251658	0.568077
Crypt	TENT5B	ENSG00000158246.8	1.07811	0.1085	0.252246	0.569105
Crypt	SLC29A3	ENSG00000198246.9	0.926703	-0.109821	0.252579	0.56956
Crypt	ANGPTL3	ENSG00000132855.5	1.04431	0.0625541	0.25392	0.569762
Crypt	ARHGEF7	ENSG00000102606.18	0.925513	-0.111674	0.25311	0.569762
Crypt	CHRAC1	ENSG00000104472.10	0.927602	-0.108423	0.252959	0.569762
Crypt	GLS	ENSG00000115419.13	0.927922	-0.107924	0.253472	0.569762
Crypt	HSPA2	ENSG00000126803.9	1.0716	0.099762	0.253992	0.569762
Crypt	LGR6	ENSG00000133067.17	0.9289	-0.106405	0.253353	0.569762
Crypt	MAP1B	ENSG00000131711.15	1.04889	0.0688651	0.253135	0.569762
Crypt	MDM4	ENSG00000198625.13	0.92641	-0.110277	0.253363	0.569762
Crypt	MYD88	ENSG00000172936.14	0.924203	-0.113718	0.253678	0.569762
Crypt	TSSC4	ENSG00000184281.15	1.08129	0.112751	0.253962	0.569762
Crypt	EPHB4	ENSG00000196411.10	1.07917	0.109917	0.254238	0.570017
Crypt	HHLA2	ENSG00000114455.13	0.959669	-0.0593915	0.254512	0.570039
Crypt	IDH2	ENSG00000182054.9	0.925518	-0.111668	0.254445	0.570039
Crypt	TRIB2	ENSG00000071575.11	0.925915	-0.111049	0.254675	0.570106
Crypt	ERBB3	ENSG00000065361.15	0.9254	-0.11185	0.255242	0.571078
Crypt	IGF1	ENSG00000017427.16	1.04429	0.0625258	0.255641	0.571082
Crypt	NUTF2	ENSG00000102898.12	0.927406	-0.108727	0.255579	0.571082
Crypt	RBM14	ENSG00000239306.4	1.08092	0.112257	0.255397	0.571082
Crypt	HIPK2	ENSG00000064393.16	0.933902	-0.0986576	0.256305	0.572268
Crypt	MACC1	ENSG00000183742.13	0.927684	-0.108295	0.257262	0.57302
Crypt	PLA2G7	ENSG00000146070.17	0.942512	-0.0854175	0.256908	0.57302
Crypt	PPIC	ENSG00000168938.6	0.924355	-0.11348	0.257218	0.57302
Crypt	SMAD1	ENSG00000170365.10	0.92591	-0.111056	0.257307	0.57302
Crypt	TOLLIP	ENSG00000078902.16	0.929578	-0.105353	0.257108	0.57302
Crypt	PI4KA	ENSG00000241973.11	1.07946	0.110303	0.257671	0.573534
Crypt	HRH4	ENSG00000134489.7	1.04738	0.0667785	0.257913	0.573576
Crypt	KCTD9	ENSG00000104756.16	0.927057	-0.109269	0.258048	0.573576
Crypt	NIFK	ENSG00000155438.12	0.925248	-0.112089	0.258089	0.573576
Crypt	SVIL	ENSG00000197321.14	0.928326	-0.107296	0.258594	0.574402
Crypt	PAK1	ENSG00000149269.9	0.925913	-0.111051	0.258843	0.574659
Crypt	PLA2R1	ENSG00000153246.13	0.928418	-0.107153	0.259423	0.575353
Crypt	TTI1	ENSG00000101407.13	0.928002	-0.107801	0.259307	0.575353
Crypt	ACAP1	ENSG00000072818.12	0.926652	-0.1099	0.259918	0.575584
Crypt	CABP4	ENSG00000175544.13	0.950229	-0.0736527	0.259742	0.575584
Crypt	ELAC1	ENSG00000141642.9	1.07516	0.104556	0.259928	0.575584
Crypt	NDUFAB1	ENSG00000004779.10	0.934033	-0.0984543	0.260369	0.576264
Crypt	GMFB	ENSG00000197045.13	0.927819	-0.108085	0.261171	0.577519
Crypt	PRKCD	ENSG00000163932.15	1.07928	0.110074	0.261204	0.577519
Crypt	LDLRAD4	ENSG00000168675.18	0.926454	-0.110208	0.261358	0.577562
Crypt	CD99	ENSG00000002586.20	0.928858	-0.106469	0.261497	0.577574
Crypt	CD99	ENSG00000002586.20_PAR_Y	0.928858	-0.106469	0.261497	0.577574
Crypt	PRDM12	ENSG00000130711.4	1.0343	0.0486497	0.262024	0.577982
Crypt	SORD	ENSG00000140263.14	0.931651	-0.102138	0.26189	0.577982
Crypt	XCR1	ENSG00000173578.7	0.953007	-0.069442	0.262085	0.577982
Crypt	ADRA1A	ENSG00000120907.18	1.0423	0.0597689	0.262972	0.578507
Crypt	ETV5	ENSG00000244405.8	0.930429	-0.104033	0.262611	0.578507
Crypt	MYO15A	ENSG00000091536.19	1.05122	0.0720635	0.262694	0.578507
Crypt	STAB1	ENSG00000010327.10	1.06079	0.0851455	0.263129	0.578507
Crypt	STAU2	ENSG00000040341.18	0.929027	-0.106207	0.263048	0.578507
Crypt	TCOF1	ENSG00000070814.21	0.927767	-0.108166	0.262848	0.578507
Crypt	CCRL2	ENSG00000121797.10	0.940617	-0.0883208	0.263407	0.578823
Crypt	GAA	ENSG00000171298.13	0.927119	-0.109174	0.263682	0.578838
Crypt	PPP2R1A	ENSG00000105568.18	0.928705	-0.106707	0.263664	0.578838
Crypt	DNMT3A	ENSG00000119772.16	0.926936	-0.109458	0.263949	0.579073
Crypt	DTX1	ENSG00000135144.7	1.06313	0.088317	0.264058	0.579073
Crypt	CUBN	ENSG00000107611.16	1.05269	0.0740814	0.264956	0.579861
Crypt	RASD2	ENSG00000100302.7	0.954975	-0.066465	0.264748	0.579861
Crypt	RBM27	ENSG00000091009.8	0.927017	-0.109333	0.264691	0.579861
Crypt	RNF128	ENSG00000133135.14	0.959996	-0.0588998	0.264934	0.579861
Crypt	ETS1	ENSG00000134954.14	1.08355	0.115764	0.265184	0.580065
Crypt	ACKR3	ENSG00000144476.6	0.954731	-0.066834	0.26726	0.580186
Crypt	ALCAM	ENSG00000170017.12	0.936275	-0.0949956	0.267213	0.580186
Crypt	AOC3	ENSG00000131471.7	1.05355	0.0752627	0.265982	0.580186
Crypt	CETP	ENSG00000087237.12	0.945185	-0.0813316	0.265604	0.580186
Crypt	EHMT1	ENSG00000181090.21	1.07831	0.108778	0.267191	0.580186
Crypt	GNAQ	ENSG00000156052.11	0.929778	-0.105042	0.265751	0.580186
Crypt	MFN2	ENSG00000116688.17	1.08346	0.11565	0.266223	0.580186
Crypt	SCN3A	ENSG00000153253.18	1.06172	0.0864082	0.267108	0.580186
Crypt	SOX30	ENSG00000039600.11	1.04455	0.0628858	0.266946	0.580186
Crypt	TFAM	ENSG00000108064.11	0.927435	-0.108682	0.266699	0.580186
Crypt	TICAM2	ENSG00000243414.5	0.931777	-0.101944	0.267101	0.580186
Crypt	TOP1MT	ENSG00000184428.13	0.927484	-0.108606	0.2672	0.580186
Crypt	TSHR	ENSG00000165409.17	1.05313	0.0746812	0.267066	0.580186
Crypt	WDFY3	ENSG00000163625.15	0.929173	-0.105982	0.265927	0.580186
Crypt	ZBTB33	ENSG00000177485.7	1.0755	0.105007	0.265801	0.580186
Crypt	ARRB1	ENSG00000137486.17	1.07769	0.107943	0.268345	0.580196
Crypt	ATF6	ENSG00000118217.6	0.932731	-0.100467	0.268111	0.580196
Crypt	CORT	ENSG00000241563.3	1.04839	0.0681763	0.267879	0.580196
Crypt	EOMES	ENSG00000163508.13	1.05874	0.0823526	0.267691	0.580196
Crypt	HSD17B2	ENSG00000086696.11	0.935295	-0.0965073	0.268402	0.580196
Crypt	KDM1A	ENSG00000004487.16	0.928867	-0.106457	0.268477	0.580196
Crypt	MDFIC	ENSG00000135272.10	1.0768	0.106747	0.268021	0.580196
Crypt	MSR1	ENSG00000038945.15	0.962061	-0.0557998	0.267784	0.580196
Crypt	SYNGR3	ENSG00000127561.15	0.932404	-0.100972	0.268272	0.580196
Crypt	ZSCAN12	ENSG00000158691.14	0.934823	-0.0972354	0.268755	0.580505
Crypt	IL12B	ENSG00000113302.5	1.04759	0.067068	0.269135	0.581021
Crypt	MRM3	ENSG00000171861.11	1.07139	0.0994826	0.269398	0.581021
Crypt	NXT2	ENSG00000101888.11	1.07772	0.107985	0.269273	0.581021
Crypt	ASPN	ENSG00000106819.13	1.03325	0.0471936	0.270836	0.58383
Crypt	PRR13	ENSG00000205352.11	0.931559	-0.102281	0.271816	0.585649
Crypt	WASHC4	ENSG00000136051.14	0.928104	-0.107642	0.272118	0.586005
Crypt	INA	ENSG00000148798.11	1.04254	0.0600991	0.272501	0.586245
Crypt	MAFF	ENSG00000185022.12	0.936699	-0.0943426	0.272428	0.586245
Crypt	ACVRL1	ENSG00000139567.13	1.06821	0.095196	0.272949	0.586622
Crypt	TM9SF4	ENSG00000101337.16	0.927711	-0.108253	0.272818	0.586622
Crypt	CTTN	ENSG00000085733.16	0.928592	-0.106883	0.273239	0.586953
Crypt	AP2A1	ENSG00000196961.12	0.928682	-0.106744	0.27391	0.58734
Crypt	ARHGEF2	ENSG00000116584.20	0.92861	-0.106855	0.27368	0.58734
Crypt	FLOT2	ENSG00000132589.16	0.929751	-0.105084	0.273965	0.58734
Crypt	GLOD4	ENSG00000167699.13	0.928269	-0.107385	0.273952	0.58734
Crypt	GABRB3	ENSG00000166206.15	1.03675	0.0520692	0.274149	0.587442
Crypt	C4A	ENSG00000244731.8	1.06343	0.0887199	0.275074	0.588253
Crypt	CP	ENSG00000047457.14	0.937747	-0.0927292	0.27492	0.588253
Crypt	PARP3	ENSG00000041880.14	0.939082	-0.0906763	0.274944	0.588253
Crypt	PPP1R1C	ENSG00000150722.10	0.934049	-0.0984292	0.274812	0.588253
Crypt	CDC42BPG	ENSG00000171219.9	1.07677	0.106712	0.275517	0.588483
Crypt	DST	ENSG00000151914.20	0.934855	-0.0971852	0.276001	0.588483
Crypt	NKX2-3	ENSG00000119919.11	1.06226	0.0871331	0.275732	0.588483
Crypt	PRKCI	ENSG00000163558.13	0.929167	-0.10599	0.275669	0.588483
Crypt	SLC6A4	ENSG00000108576.10	1.03773	0.0534345	0.275479	0.588483
Crypt	TBCK	ENSG00000145348.17	0.928968	-0.1063	0.275909	0.588483
Crypt	CDK9	ENSG00000136807.14	1.07656	0.106432	0.276866	0.589744
Crypt	ZUP1	ENSG00000153975.10	0.92977	-0.105055	0.276779	0.589744
Crypt	INHBB	ENSG00000163083.6	1.03659	0.0518416	0.277072	0.589892
Crypt	CIP2A	ENSG00000163507.14	1.07541	0.104887	0.277528	0.59057
Crypt	CCR5	ENSG00000160791.13	1.05305	0.0745767	0.277713	0.590671
Crypt	BDKRB2	ENSG00000168398.6	1.04753	0.0669951	0.277962	0.590777
Crypt	DAP3	ENSG00000132676.16	0.929508	-0.105461	0.278046	0.590777
Crypt	RAB8A	ENSG00000167461.12	0.930297	-0.104237	0.278174	0.590777
Crypt	LPAR5	ENSG00000184574.10	0.930233	-0.104335	0.27834	0.590839
Crypt	CEP112	ENSG00000154240.17	0.950435	-0.0733397	0.278673	0.590962
Crypt	PHLDA3	ENSG00000174307.7	0.938089	-0.0922039	0.278548	0.590962
Crypt	ANAPC1	ENSG00000153107.13	0.929417	-0.105601	0.2791	0.591286
Crypt	NTMT1	ENSG00000148335.14	0.929337	-0.105727	0.278985	0.591286
Crypt	BICRAL	ENSG00000112624.12	0.93297	-0.100097	0.27961	0.591632
Crypt	CCDC77	ENSG00000120647.10	0.933406	-0.0994234	0.279495	0.591632
Crypt	LRATD2	ENSG00000168672.4	1.07275	0.101316	0.279675	0.591632
Crypt	F11	ENSG00000088926.14	1.03366	0.0477615	0.28045	0.592059
Crypt	FAM76B	ENSG00000077458.13	0.932128	-0.101399	0.280837	0.592059
Crypt	GSR	ENSG00000104687.14	0.929493	-0.105485	0.28002	0.592059
Crypt	PPFIA1	ENSG00000131626.18	0.92969	-0.105179	0.280231	0.592059
Crypt	PVT1	ENSG00000249859.11	1.08122	0.112666	0.280835	0.592059
Crypt	STAT5B	ENSG00000173757.10	1.07592	0.105564	0.280408	0.592059
Crypt	UBE2L3	ENSG00000185651.14	0.930094	-0.104552	0.28084	0.592059
Crypt	ZMYM1	ENSG00000197056.11	0.93341	-0.0994166	0.281034	0.592178
Crypt	APOL1	ENSG00000100342.20	0.944547	-0.0823059	0.281343	0.59254
Crypt	EIF4EBP2	ENSG00000148730.7	0.937262	-0.0934757	0.282584	0.593702
Crypt	IMPDH1	ENSG00000106348.18	0.931876	-0.101789	0.28216	0.593702
Crypt	JAK3	ENSG00000105639.19	0.929833	-0.104957	0.28248	0.593702
Crypt	PHF23	ENSG00000040633.13	1.07552	0.105039	0.282255	0.593702
Crypt	POR	ENSG00000127948.16	0.932491	-0.100838	0.282395	0.593702
Crypt	ARMC5	ENSG00000140691.17	1.07075	0.0986152	0.283146	0.593942
Crypt	BAX	ENSG00000087088.20	0.930135	-0.104489	0.283341	0.593942
Crypt	BFSP1	ENSG00000125864.14	1.04696	0.0662118	0.283388	0.593942
Crypt	CHRNA7	ENSG00000175344.18	0.94465	-0.0821482	0.282895	0.593942
Crypt	IFNGR1	ENSG00000027697.14	0.931399	-0.102528	0.283233	0.593942
Crypt	ALDH2	ENSG00000111275.13	1.07526	0.104689	0.28446	0.59483
Crypt	CBX7	ENSG00000100307.13	1.0747	0.103929	0.28439	0.59483
Crypt	FAAH	ENSG00000117480.16	1.06857	0.0956874	0.284364	0.59483
Crypt	SLAMF1	ENSG00000117090.15	0.935306	-0.0964895	0.284178	0.59483
Crypt	TSPAN8	ENSG00000127324.9	1.0474	0.0668071	0.284502	0.59483
Crypt	SART1	ENSG00000175467.15	0.929344	-0.105715	0.284655	0.594862
Crypt	NMU	ENSG00000109255.11	1.05486	0.0770511	0.284949	0.594921
Crypt	XRCC2	ENSG00000196584.3	1.05232	0.0735704	0.28496	0.594921
Crypt	MAP2K5	ENSG00000137764.20	0.930534	-0.103869	0.28611	0.597034
Crypt	TRPS1	ENSG00000104447.12	1.07119	0.0992116	0.286346	0.597236
Crypt	CCN2	ENSG00000118523.6	1.05679	0.0796851	0.28683	0.597956
Crypt	DPP8	ENSG00000074603.19	0.933745	-0.0989003	0.287053	0.598132
Crypt	COMT	ENSG00000093010.14	0.932475	-0.100864	0.287546	0.59858
Crypt	GBF1	ENSG00000107862.5	0.929493	-0.105484	0.287483	0.59858
Crypt	BCL10	ENSG00000142867.14	0.936591	-0.0945093	0.288055	0.599349
Crypt	CCL11	ENSG00000172156.4	1.03402	0.0482702	0.288196	0.599353
Crypt	DNAH8	ENSG00000124721.18	1.06885	0.0960584	0.288637	0.599565
Crypt	ICOSLG	ENSG00000160223.17	1.07361	0.102474	0.288666	0.599565
Crypt	RAPGEF6	ENSG00000158987.21	0.934764	-0.0973266	0.288716	0.599565
Crypt	AOX1	ENSG00000138356.14	1.02915	0.0414474	0.289566	0.599941
Crypt	FDPS	ENSG00000160752.14	1.07422	0.103291	0.289459	0.599941
Crypt	LSG1	ENSG00000041802.11	0.933018	-0.100023	0.289593	0.599941
Crypt	MUTYH	ENSG00000132781.18	1.0729	0.101518	0.289481	0.599941
Crypt	STEAP1	ENSG00000164647.9	1.06124	0.085754	0.289409	0.599941
Crypt	GABRG1	ENSG00000163285.8	1.03577	0.0507048	0.290121	0.600746
Crypt	CTSC	ENSG00000109861.16	1.07059	0.0983994	0.290639	0.601212
Crypt	GUCY1A2	ENSG00000152402.10	0.944265	-0.0827368	0.291025	0.601212
Crypt	NEK8	ENSG00000160602.14	1.07294	0.101574	0.290761	0.601212
Crypt	SMN2	ENSG00000205571.13	0.937037	-0.0938226	0.291044	0.601212
Crypt	TMEM45B	ENSG00000151715.8	0.940423	-0.0886184	0.290881	0.601212
Crypt	ASTN2	ENSG00000148219.16	1.04766	0.0671646	0.29127	0.601389
Crypt	CLIC3	ENSG00000169583.13	0.947386	-0.0779751	0.292202	0.603025
Crypt	CAVIN2	ENSG00000168497.5	1.03844	0.0544149	0.292546	0.603359
Crypt	EDIL3	ENSG00000164176.13	1.02976	0.0423052	0.292644	0.603359
Crypt	E4F1	ENSG00000167967.16	0.936165	-0.0951647	0.293009	0.603823
Crypt	AURKA	ENSG00000087586.17	1.06719	0.093819	0.294356	0.604829
Crypt	CD84	ENSG00000066294.14	0.941735	-0.0866073	0.294154	0.604829
Crypt	CTSH	ENSG00000103811.16	1.07004	0.0976585	0.29427	0.604829
Crypt	CX3CL1	ENSG00000006210.7	0.950223	-0.073662	0.294511	0.604829
Crypt	GNA11	ENSG00000088256.9	1.07212	0.100463	0.294532	0.604829
Crypt	KCNK1	ENSG00000135750.15	0.932333	-0.101083	0.294285	0.604829
Crypt	NAT10	ENSG00000135372.9	1.06924	0.0965816	0.29421	0.604829
Crypt	TAP2	ENSG00000204267.15	1.0733	0.102053	0.294621	0.604829
Crypt	DDX25	ENSG00000109832.14	1.03805	0.0538704	0.294823	0.604888
Crypt	FBXO45	ENSG00000174013.8	0.935573	-0.0960778	0.29493	0.604888
Crypt	ILDR2	ENSG00000143195.13	0.965185	-0.0511231	0.295489	0.605169
Crypt	PTCD3	ENSG00000132300.19	0.931756	-0.101975	0.295284	0.605169
Crypt	PTPRQ	ENSG00000139304.16	1.04541	0.0640642	0.295432	0.605169
Crypt	NIBAN1	ENSG00000135842.17	0.952864	-0.0696575	0.297211	0.608407
Crypt	CCDC50	ENSG00000152492.15	0.940564	-0.0884013	0.29752	0.60875
Crypt	SLC1A1	ENSG00000106688.12	1.06911	0.0964108	0.297665	0.608758
Crypt	EBF1	ENSG00000164330.17	0.93248	-0.100855	0.298761	0.609204
Crypt	IFI35	ENSG00000068079.7	1.07003	0.0976461	0.298514	0.609204
Crypt	PHB2	ENSG00000215021.9	0.931485	-0.102396	0.298509	0.609204
Crypt	POGLUT2	ENSG00000134901.13	1.05146	0.0723906	0.298851	0.609204
Crypt	PTDSS1	ENSG00000156471.13	1.07249	0.100967	0.298515	0.609204
Crypt	TGFBR1	ENSG00000106799.13	0.936377	-0.0948385	0.298167	0.609204
Crypt	WWOX	ENSG00000186153.17	1.06569	0.091783	0.298873	0.609204
Crypt	FER	ENSG00000151422.13	1.06982	0.0973657	0.299106	0.60939
Crypt	ALG13	ENSG00000101901.12	0.936507	-0.0946376	0.299799	0.609936
Crypt	CREG1	ENSG00000143162.9	0.932786	-0.100383	0.299773	0.609936
Crypt	TRIM67	ENSG00000119283.15	1.04047	0.0572405	0.299625	0.609936
Crypt	IFI44L	ENSG00000137959.16	1.05406	0.0759558	0.29999	0.610037
Crypt	PRR11	ENSG00000068489.12	1.06839	0.0954374	0.30014	0.610053
Crypt	EIF5AL1	ENSG00000253626.3	1.03875	0.0548548	0.300774	0.610477
Crypt	GRM5	ENSG00000168959.14	1.03723	0.0527329	0.300566	0.610477
Crypt	MYLK3	ENSG00000140795.13	1.03291	0.0467191	0.300676	0.610477
Crypt	ICAM2	ENSG00000108622.11	0.940087	-0.0891345	0.301085	0.61082
Crypt	STUB1	ENSG00000103266.11	1.07164	0.0998258	0.301371	0.610826
Crypt	WEE2	ENSG00000214102.7	1.03269	0.0464133	0.301284	0.610826
Crypt	PLEKHO1	ENSG00000023902.14	1.0727	0.101251	0.301552	0.610906
Crypt	BCL2L12	ENSG00000126453.9	1.07042	0.0981804	0.302452	0.612153
Crypt	RASSF4	ENSG00000107551.21	0.937542	-0.0930453	0.302434	0.612153
Crypt	MEN1	ENSG00000133895.15	1.07136	0.099449	0.302647	0.612259
Crypt	IFNA1	ENSG00000197919.6	1.02836	0.0403494	0.303068	0.612824
Crypt	TREM1	ENSG00000124731.13	0.958745	-0.0607805	0.303283	0.61297
Crypt	PXN	ENSG00000089159.16	1.0672	0.0938274	0.303603	0.613329
Crypt	PNP	ENSG00000198805.11	1.06877	0.0959521	0.303982	0.613807
Crypt	DAZL	ENSG00000092345.13	1.03729	0.0528262	0.304172	0.613903
Crypt	NEMP1	ENSG00000166881.10	0.934327	-0.0980006	0.304499	0.614066
Crypt	ZC3H12A	ENSG00000163874.11	0.935085	-0.0968311	0.304538	0.614066
Crypt	CBLN3	ENSG00000139899.11	1.06421	0.0897812	0.304827	0.614118
Crypt	SIRT2	ENSG00000068903.20	1.0698	0.0973361	0.304849	0.614118
Crypt	EYA1	ENSG00000104313.20	1.03686	0.0522149	0.305446	0.614697
Crypt	NFATC2	ENSG00000101096.20	1.06885	0.0960555	0.305565	0.614697
Crypt	TEKT1	ENSG00000167858.13	1.02748	0.0391129	0.305428	0.614697
Crypt	PMS2	ENSG00000122512.16	1.07086	0.0987665	0.305989	0.615264
Crypt	BLM	ENSG00000197299.12	1.06125	0.0857663	0.306664	0.615772
Crypt	FBXO33	ENSG00000165355.7	0.934574	-0.0976199	0.306671	0.615772
Crypt	SLC5A1	ENSG00000100170.10	0.947519	-0.0777739	0.306542	0.615772
Crypt	DCLK1	ENSG00000133083.14	0.959886	-0.0590651	0.30707	0.616136
Crypt	GRK2	ENSG00000173020.11	0.936567	-0.094546	0.307138	0.616136
Crypt	TWIST1	ENSG00000122691.13	1.0408	0.0576905	0.307333	0.61624
Crypt	ERLIN2	ENSG00000147475.17	1.06898	0.0962282	0.308197	0.617259
Crypt	FES	ENSG00000182511.12	1.06282	0.0879007	0.308202	0.617259
Crypt	HSF1	ENSG00000185122.11	1.07073	0.0985969	0.308271	0.617259
Crypt	GNRHR	ENSG00000109163.6	1.03977	0.0562638	0.308583	0.617309
Crypt	PKHD1	ENSG00000170927.15	0.962945	-0.0544746	0.308514	0.617309
Crypt	HECTD4	ENSG00000173064.13	0.934061	-0.098412	0.309178	0.617707
Crypt	IFIH1	ENSG00000115267.8	0.937344	-0.0933493	0.309212	0.617707
Crypt	SMN1	ENSG00000172062.16	0.934612	-0.0975608	0.309105	0.617707
Crypt	LARP4B	ENSG00000107929.15	0.93432	-0.0980118	0.310115	0.618712
Crypt	SLC2A3	ENSG00000059804.16	0.938393	-0.0917361	0.310026	0.618712
Crypt	TLK2	ENSG00000146872.17	0.93567	-0.0959278	0.310146	0.618712
Crypt	SOAT1	ENSG00000057252.13	0.93889	-0.0909716	0.310455	0.619041
Crypt	CBFB	ENSG00000067955.15	1.07087	0.0987787	0.310613	0.61907
Crypt	MIEN1	ENSG00000141741.12	1.07052	0.0983117	0.311	0.619555
Crypt	DNAJB12	ENSG00000148719.15	0.935347	-0.0964261	0.311239	0.619744
Crypt	PIEZO2	ENSG00000154864.12	1.03992	0.0564779	0.311401	0.61978
Crypt	ALG6	ENSG00000088035.18	1.07048	0.0982606	0.311924	0.620247
Crypt	SRCAP	ENSG00000080603.17	1.07033	0.0980528	0.311831	0.620247
Crypt	FCER1A	ENSG00000179639.10	0.972756	-0.0398504	0.312386	0.620593
Crypt	RAD51	ENSG00000051180.17	1.05472	0.0768534	0.312385	0.620593
Crypt	CLK3	ENSG00000179335.18	0.934595	-0.0975875	0.31253	0.620594
Crypt	CD86	ENSG00000114013.16	0.940089	-0.089131	0.312728	0.6207
Crypt	RAD54L2	ENSG00000164080.13	0.934784	-0.0972956	0.313536	0.621925
Crypt	STX11	ENSG00000135604.10	1.06644	0.0927987	0.313634	0.621925
Crypt	BAP1	ENSG00000163930.10	1.07133	0.0994064	0.313948	0.622262
Crypt	DRC3	ENSG00000171962.18	1.04527	0.0638754	0.314422	0.622915
Crypt	PLS3	ENSG00000102024.18	0.938368	-0.0917747	0.314598	0.622976
Crypt	FCMR	ENSG00000162894.12	0.93407	-0.0983974	0.315095	0.623102
Crypt	ITM2A	ENSG00000078596.11	1.05173	0.0727637	0.314931	0.623102
Crypt	SEPTIN6	ENSG00000125354.23	0.94371	-0.0835845	0.314981	0.623102
Crypt	METTL2A	ENSG00000087995.15	0.935709	-0.0958686	0.315259	0.623139
Crypt	PAPSS1	ENSG00000138801.9	0.935526	-0.0961505	0.315841	0.624004
Crypt	CD5	ENSG00000110448.11	0.945081	-0.0814907	0.315988	0.624008
Crypt	ACVR2A	ENSG00000121989.15	0.937513	-0.0930898	0.316801	0.624754
Crypt	CPLX3	ENSG00000213578.6	1.03362	0.0476991	0.316697	0.624754
Crypt	NAA16	ENSG00000172766.19	0.937963	-0.0923976	0.316535	0.624754
Crypt	CACYBP	ENSG00000116161.18	0.93805	-0.0922634	0.31702	0.624899
Crypt	ATP2A2	ENSG00000174437.17	1.06916	0.0964819	0.317502	0.62519
Crypt	NT5E	ENSG00000135318.12	0.944102	-0.0829848	0.31757	0.62519
Crypt	USP32	ENSG00000170832.13	0.93675	-0.0942639	0.317603	0.62519
Crypt	KCNJ2	ENSG00000123700.5	0.940375	-0.0886921	0.31798	0.62539
Crypt	MUC16	ENSG00000181143.15	0.961246	-0.0570231	0.317995	0.62539
Crypt	CLDN18	ENSG00000066405.13	0.977831	-0.0323428	0.318434	0.625969
Crypt	ABI3	ENSG00000108798.9	0.93794	-0.092433	0.318628	0.626064
Crypt	FOXO1	ENSG00000150907.10	0.9356	-0.0960359	0.318913	0.626337
Crypt	ART3	ENSG00000156219.16	1.02649	0.0377191	0.31972	0.626653
Crypt	CCDC62	ENSG00000130783.14	1.05731	0.0803933	0.319752	0.626653
Crypt	CGB3	ENSG00000104827.12	1.0329	0.0467066	0.321052	0.626653
Crypt	EIF2AK2	ENSG00000055332.18	0.947843	-0.0772793	0.319725	0.626653
Crypt	ESR2	ENSG00000140009.18	1.06209	0.0869064	0.32078	0.626653
Crypt	FOXC1	ENSG00000054598.9	1.05439	0.076407	0.320165	0.626653
Crypt	HBS1L	ENSG00000112339.15	0.937049	-0.0938038	0.320425	0.626653
Crypt	ID4	ENSG00000172201.12	1.04241	0.059929	0.321111	0.626653
Crypt	LASP1	ENSG00000002834.18	1.06975	0.0972713	0.320369	0.626653
Crypt	METTL3	ENSG00000165819.12	0.93599	-0.0954346	0.320718	0.626653
Crypt	NCF2	ENSG00000116701.14	0.940249	-0.0888855	0.320328	0.626653
Crypt	RHOH	ENSG00000168421.13	0.938581	-0.0914473	0.321088	0.626653
Crypt	STIM2	ENSG00000109689.16	0.938562	-0.0914754	0.320647	0.626653
Crypt	UPK3A	ENSG00000100373.10	0.959313	-0.059927	0.320787	0.626653
Crypt	APOBEC3G	ENSG00000239713.9	0.939876	-0.0894573	0.321382	0.626899
Crypt	PARK7	ENSG00000116288.13	0.934188	-0.0982148	0.321529	0.626902
Crypt	BCL2	ENSG00000171791.13	1.06727	0.0939227	0.322257	0.627014
Crypt	IVNS1ABP	ENSG00000116679.16	0.936888	-0.0940515	0.32184	0.627014
Crypt	KDM6B	ENSG00000132510.10	0.93494	-0.0970545	0.322298	0.627014
Crypt	NUP62	ENSG00000213024.11	0.936402	-0.0948005	0.322315	0.627014
Crypt	SPIN2A	ENSG00000147059.8	0.947796	-0.0773508	0.322004	0.627014
Crypt	MPLKIP	ENSG00000168303.9	0.9494	-0.0749123	0.322821	0.627715
Crypt	ZNF280C	ENSG00000056277.16	0.94438	-0.08256	0.323234	0.628235
Crypt	ACTL6A	ENSG00000136518.17	0.936292	-0.09497	0.324173	0.629455
Crypt	AGMAT	ENSG00000116771.6	1.06749	0.0942247	0.324546	0.629455
Crypt	CCR6	ENSG00000112486.16	0.93759	-0.0929705	0.32482	0.629455
Crypt	DDX31	ENSG00000125485.17	1.06698	0.0935363	0.324457	0.629455
Crypt	FCGR3A	ENSG00000203747.11	0.957253	-0.0630285	0.325196	0.629455
Crypt	KDM6A	ENSG00000147050.14	0.950797	-0.0727911	0.325323	0.629455
Crypt	LGALSL	ENSG00000119862.13	1.06267	0.0876927	0.325273	0.629455
Crypt	PALMD	ENSG00000099260.11	1.06567	0.0917559	0.325221	0.629455
Crypt	RC3H2	ENSG00000056586.16	1.06852	0.0956072	0.32459	0.629455
Crypt	UMPS	ENSG00000114491.14	0.936161	-0.0951722	0.325041	0.629455
Crypt	JPH2	ENSG00000149596.6	1.04357	0.0615241	0.325634	0.629774
Crypt	CNTNAP3	ENSG00000106714.17	1.0506	0.071208	0.327091	0.629828
Crypt	DIRAS3	ENSG00000162595.7	1.03466	0.0491577	0.326675	0.629828
Crypt	EPOR	ENSG00000187266.14	0.946726	-0.0789807	0.326762	0.629828
Crypt	FIBP	ENSG00000172500.12	1.07482	0.104099	0.326149	0.629828
Crypt	IL12RB2	ENSG00000081985.11	1.05082	0.0715095	0.327113	0.629828
Crypt	IL1RN	ENSG00000136689.18	1.06148	0.0860779	0.325833	0.629828
Crypt	NOSTRIN	ENSG00000163072.15	0.945458	-0.0809151	0.326524	0.629828
Crypt	PKD2	ENSG00000118762.8	1.05444	0.0764738	0.327417	0.629828
Crypt	PLCB1	ENSG00000182621.18	0.965016	-0.0513753	0.326579	0.629828
Crypt	RRM1	ENSG00000167325.15	1.06768	0.0944854	0.327261	0.629828
Crypt	SEPTIN5	ENSG00000184702.20	1.04733	0.0667152	0.327296	0.629828
Crypt	ZNF142	ENSG00000115568.15	1.06986	0.0974275	0.327251	0.629828
Crypt	SRD5A1	ENSG00000145545.12	1.06564	0.0917145	0.327599	0.629897
Crypt	APOBEC3C	ENSG00000244509.4	0.939994	-0.0892759	0.328582	0.630123
Crypt	BCAN	ENSG00000132692.19	1.03966	0.056108	0.328594	0.630123
Crypt	LY9	ENSG00000122224.18	0.944891	-0.0817806	0.328395	0.630123
Crypt	MTCH2	ENSG00000109919.10	0.937078	-0.0937583	0.328229	0.630123
Crypt	PROSER1	ENSG00000120685.20	0.936827	-0.0941451	0.327961	0.630123
Crypt	SPPL2A	ENSG00000138600.10	1.06722	0.0938525	0.328342	0.630123
Crypt	CSNK2A2	ENSG00000070770.9	0.936396	-0.0948086	0.329335	0.630993
Crypt	PROCR	ENSG00000101000.6	0.954102	-0.0677848	0.329341	0.630993
Crypt	ACRV1	ENSG00000134940.14	1.03107	0.0441432	0.33067	0.631293
Crypt	FMN1	ENSG00000248905.10	0.941917	-0.0863278	0.329915	0.631293
Crypt	GUSB	ENSG00000169919.17	0.938394	-0.0917347	0.330396	0.631293
Crypt	HPCA	ENSG00000121905.10	1.03156	0.0448251	0.330499	0.631293
Crypt	IGSF8	ENSG00000162729.14	1.067	0.0935638	0.330622	0.631293
Crypt	PTCH1	ENSG00000185920.16	1.06447	0.0901418	0.330611	0.631293
Crypt	RBBP7	ENSG00000102054.17	0.936795	-0.094195	0.329858	0.631293
Crypt	SERPINB5	ENSG00000206075.14	1.05846	0.0819638	0.33037	0.631293
Crypt	ERCC6	ENSG00000225830.13	0.940303	-0.0888021	0.33086	0.631376
Crypt	POLDIP2	ENSG00000004142.12	1.06666	0.0930975	0.3317	0.632485
Crypt	RIPK1	ENSG00000137275.14	0.939998	-0.0892698	0.331735	0.632485
Crypt	FSCN1	ENSG00000075618.18	0.938247	-0.0919596	0.332106	0.632609
Crypt	LBH	ENSG00000213626.13	0.939443	-0.0901222	0.332241	0.632609
Crypt	PTGER3	ENSG00000050628.20	0.954793	-0.0667403	0.332007	0.632609
Crypt	ABCC12	ENSG00000140798.16	1.03779	0.0535128	0.333552	0.632697
Crypt	AP2M1	ENSG00000161203.13	0.93771	-0.0927861	0.333534	0.632697
Crypt	APTX	ENSG00000137074.19	1.06662	0.0930472	0.333594	0.632697
Crypt	BAG3	ENSG00000151929.9	0.938828	-0.0910668	0.333039	0.632697
Crypt	CYCS	ENSG00000172115.9	0.944741	-0.082009	0.333322	0.632697
Crypt	FGF2	ENSG00000138685.15	0.940793	-0.0880513	0.333898	0.632697
Crypt	IFNAR1	ENSG00000142166.13	0.952023	-0.0709309	0.332613	0.632697
Crypt	KPNA6	ENSG00000025800.14	0.93773	-0.0927548	0.333329	0.632697
Crypt	PTGES	ENSG00000148344.11	1.06483	0.0906207	0.333732	0.632697
Crypt	TMEM164	ENSG00000157600.12	0.939655	-0.089797	0.333409	0.632697
Crypt	WWTR1	ENSG00000018408.14	1.06083	0.0851933	0.333903	0.632697
Crypt	ERMAP	ENSG00000164010.15	1.06634	0.0926678	0.334349	0.632889
Crypt	RCOR3	ENSG00000117625.13	0.941243	-0.0873602	0.334245	0.632889
Crypt	USP27X	ENSG00000273820.2	1.05603	0.0786491	0.334445	0.632889
Crypt	METTL16	ENSG00000127804.13	0.941297	-0.0872783	0.334789	0.633262
Crypt	STK31	ENSG00000196335.13	1.04788	0.0674694	0.335058	0.633492
Crypt	ATXN1	ENSG00000124788.18	1.06538	0.0913711	0.335986	0.63389
Crypt	BCL2L13	ENSG00000099968.18	1.06619	0.0924595	0.335908	0.63389
Crypt	HPCAL1	ENSG00000115756.13	0.93831	-0.0918631	0.335594	0.63389
Crypt	MYB	ENSG00000118513.19	1.06347	0.0887839	0.335511	0.63389
Crypt	RRAD	ENSG00000166592.12	0.948271	-0.0766281	0.336004	0.63389
Crypt	MET	ENSG00000105976.15	0.944115	-0.0829651	0.336475	0.634499
Crypt	CSK	ENSG00000103653.16	0.938718	-0.0912368	0.337104	0.635408
Crypt	ADGRE5	ENSG00000123146.20	0.941305	-0.0872663	0.337916	0.635958
Crypt	AKT1	ENSG00000142208.16	1.06741	0.094117	0.337999	0.635958
Crypt	CNST	ENSG00000162852.14	0.939804	-0.0895681	0.338134	0.635958
Crypt	PART1	ENSG00000152931.9	0.957087	-0.0632782	0.337735	0.635958
Crypt	TBX21	ENSG00000073861.3	1.04858	0.0684326	0.33804	0.635958
Crypt	RBM38	ENSG00000132819.17	0.94334	-0.084151	0.339044	0.637113
Crypt	TRH	ENSG00000170893.4	1.02468	0.0351706	0.338942	0.637113
Crypt	ADGRG5	ENSG00000159618.16	1.06511	0.0910036	0.339351	0.637411
Crypt	CD3G	ENSG00000160654.10	1.05271	0.0741099	0.339729	0.637843
Crypt	BLK	ENSG00000136573.14	0.939694	-0.0897367	0.34289	0.638319
Crypt	CCNA2	ENSG00000145386.10	1.06225	0.0871265	0.342274	0.638319
Crypt	CNTROB	ENSG00000170037.14	1.06478	0.0905536	0.342135	0.638319
Crypt	CXCL6	ENSG00000124875.10	0.962133	-0.055692	0.341218	0.638319
Crypt	DDB2	ENSG00000134574.11	1.06518	0.0910924	0.341516	0.638319
Crypt	EIF3C	ENSG00000184110.14	0.940253	-0.0888785	0.340622	0.638319
Crypt	FAIM	ENSG00000158234.12	0.955108	-0.0662641	0.342622	0.638319
Crypt	FCGR1A	ENSG00000150337.13	1.03167	0.0449885	0.341545	0.638319
Crypt	FOXO3	ENSG00000118689.15	0.93881	-0.0910951	0.342109	0.638319
Crypt	GABRG3	ENSG00000182256.13	0.969309	-0.0449716	0.342843	0.638319
Crypt	GLRB	ENSG00000109738.11	1.02949	0.0419275	0.341724	0.638319
Crypt	KCNJ8	ENSG00000121361.5	1.02922	0.041554	0.343019	0.638319
Crypt	LZIC	ENSG00000162441.12	0.939108	-0.0906377	0.341729	0.638319
Crypt	MAOA	ENSG00000189221.9	1.05069	0.0713377	0.341135	0.638319
Crypt	MRAP2	ENSG00000135324.6	1.06466	0.0903925	0.340548	0.638319
Crypt	NBL1	ENSG00000158747.14	1.06653	0.0929276	0.343095	0.638319
Crypt	SCAF4	ENSG00000156304.15	1.06472	0.0904719	0.342533	0.638319
Crypt	SOST	ENSG00000167941.3	1.06499	0.0908401	0.340191	0.638319
Crypt	TMEM9B	ENSG00000175348.11	0.943344	-0.0841446	0.343051	0.638319
Crypt	TRIM25	ENSG00000121060.18	0.939257	-0.0904086	0.342255	0.638319
Crypt	UQCC3	ENSG00000204922.5	1.06428	0.0898798	0.342435	0.638319
Crypt	AGAP3	ENSG00000133612.19	1.06474	0.0904962	0.344161	0.639118
Crypt	ARF6	ENSG00000165527.7	0.943672	-0.0836425	0.34437	0.639118
Crypt	CES1	ENSG00000198848.12	1.02521	0.0359196	0.344438	0.639118
Crypt	CYP19A1	ENSG00000137869.15	1.03204	0.0455046	0.343982	0.639118
Crypt	HSPA6	ENSG00000173110.8	1.04605	0.0649535	0.344711	0.639118
Crypt	PABPC4	ENSG00000090621.14	1.06525	0.0911926	0.344407	0.639118
Crypt	PRKCE	ENSG00000171132.14	0.944445	-0.0824615	0.343965	0.639118
Crypt	RABL6	ENSG00000196642.19	1.06435	0.0899766	0.344661	0.639118
Crypt	PIK3CA	ENSG00000121879.5	0.939269	-0.0903894	0.345027	0.639124
Crypt	PYGL	ENSG00000100504.17	0.956225	-0.0645786	0.345605	0.639124
Crypt	SNX10	ENSG00000086300.15	0.940969	-0.0877802	0.345318	0.639124
Crypt	TERF2	ENSG00000132604.11	0.939787	-0.0895938	0.345101	0.639124
Crypt	TPPP	ENSG00000171368.12	1.02197	0.0313575	0.345601	0.639124
Crypt	UNC5A	ENSG00000113763.12	1.02984	0.0424185	0.345522	0.639124
Crypt	TECPR1	ENSG00000205356.10	1.06484	0.0906405	0.346099	0.639763
Crypt	KIAA2013	ENSG00000116685.16	1.06437	0.0900021	0.346778	0.640744
Crypt	XDH	ENSG00000158125.10	0.953423	-0.0688124	0.347717	0.642202
Crypt	NLE1	ENSG00000073536.18	1.05894	0.0826252	0.347909	0.642282
Crypt	PRPF8	ENSG00000174231.17	0.940113	-0.0890935	0.348325	0.642774
Crypt	MCHR2	ENSG00000152034.11	1.02984	0.0424243	0.348497	0.642816
Crypt	FABP2	ENSG00000145384.4	1.03249	0.0461235	0.348851	0.643193
Crypt	STAT6	ENSG00000166888.12	0.940558	-0.0884112	0.349063	0.643309
Crypt	ARNT	ENSG00000143437.21	0.940174	-0.0890001	0.350476	0.643319
Crypt	ATXN2L	ENSG00000168488.18	0.94005	-0.08919	0.350554	0.643319
Crypt	CAD	ENSG00000084774.14	1.06292	0.0880384	0.350711	0.643319
Crypt	F8	ENSG00000185010.15	0.953506	-0.0686858	0.349679	0.643319
Crypt	KCTD10	ENSG00000110906.13	1.06291	0.0880248	0.35046	0.643319
Crypt	LGALS9	ENSG00000168961.17	0.940092	-0.0891262	0.349932	0.643319
Crypt	PANX1	ENSG00000110218.9	1.06066	0.0849594	0.34992	0.643319
Crypt	PPARGC1A	ENSG00000109819.9	1.04297	0.0606916	0.350696	0.643319
Crypt	TET1	ENSG00000138336.9	1.05909	0.0828305	0.350465	0.643319
Crypt	TRAF2	ENSG00000127191.18	0.939127	-0.090608	0.350385	0.643319
Crypt	VPS13A	ENSG00000197969.14	1.0591	0.0828346	0.349295	0.643319
Crypt	UBR3	ENSG00000144357.17	1.06352	0.0888483	0.350925	0.643438
Crypt	IFNA8	ENSG00000120242.4	1.02989	0.0424852	0.351554	0.643769
Crypt	IL15	ENSG00000164136.17	0.9413	-0.0872734	0.351427	0.643769
Crypt	ITIH5	ENSG00000123243.15	1.04534	0.0639668	0.351281	0.643769
Crypt	AXIN2	ENSG00000168646.13	1.04158	0.0587803	0.351771	0.643892
Crypt	APOBEC3D	ENSG00000243811.10	1.06298	0.0881085	0.352226	0.644102
Crypt	CYP4F2	ENSG00000186115.13	1.03187	0.0452617	0.352335	0.644102
Crypt	MMP11	ENSG00000099953.10	1.04438	0.0626412	0.352316	0.644102
Crypt	DAB2	ENSG00000153071.15	0.951077	-0.0723662	0.353083	0.645197
Crypt	MAP2	ENSG00000078018.20	1.03539	0.0501725	0.35333	0.645374
Crypt	ERGIC2	ENSG00000087502.18	0.943424	-0.0840225	0.353642	0.64567
Crypt	PNPT1	ENSG00000138035.15	0.941983	-0.0862276	0.354215	0.646442
Crypt	ADGRB2	ENSG00000121753.12	1.04141	0.0585372	0.355384	0.646547
Crypt	ATPSCKMT	ENSG00000150756.14	0.944611	-0.0822073	0.355285	0.646547
Crypt	CCR1	ENSG00000163823.4	1.05255	0.0738827	0.355774	0.646547
Crypt	CSNK2B	ENSG00000204435.13	0.941122	-0.0875459	0.355685	0.646547
Crypt	FAM131C	ENSG00000185519.9	1.04661	0.0657209	0.354931	0.646547
Crypt	GPR174	ENSG00000147138.2	0.949446	-0.0748417	0.354813	0.646547
Crypt	INPP4B	ENSG00000109452.12	1.04013	0.0567657	0.35555	0.646547
Crypt	RPRM	ENSG00000177519.4	1.03035	0.0431338	0.354431	0.646547
Crypt	SMURF2	ENSG00000108854.16	0.942531	-0.0853881	0.355277	0.646547
Crypt	TRIM23	ENSG00000113595.15	0.942762	-0.085035	0.35546	0.646547
Crypt	MCM6	ENSG00000076003.5	1.06182	0.0865389	0.356646	0.647587
Crypt	TP63	ENSG00000073282.13	1.05676	0.0796416	0.356624	0.647587
Crypt	SERPINB4	ENSG00000206073.11	1.03478	0.0493261	0.356848	0.64768
Crypt	RNF31	ENSG00000092098.17	1.06282	0.0878952	0.357306	0.647909
Crypt	TNFAIP8	ENSG00000145779.8	0.941853	-0.0864269	0.357277	0.647909
Crypt	ZMIZ2	ENSG00000122515.15	0.940957	-0.0877993	0.357426	0.647909
Crypt	CTSL	ENSG00000135047.15	0.944971	-0.0816577	0.359231	0.650079
Crypt	IFNA17	ENSG00000234829.4	1.03557	0.0504312	0.359074	0.650079
Crypt	MYLK	ENSG00000065534.18	1.05052	0.0710989	0.358791	0.650079
Crypt	OGT	ENSG00000147162.14	0.945369	-0.0810506	0.359453	0.650079
Crypt	TPCN1	ENSG00000186815.12	1.06197	0.0867437	0.35919	0.650079
Crypt	XPR1	ENSG00000143324.14	0.941945	-0.086286	0.359528	0.650079
Crypt	CXCR5	ENSG00000160683.5	0.949361	-0.0749712	0.36012	0.650667
Crypt	TLR7	ENSG00000196664.5	0.951741	-0.0713584	0.360155	0.650667
Crypt	RBM15	ENSG00000162775.16	0.94154	-0.0869063	0.360847	0.651098
Crypt	WWC1	ENSG00000113645.14	0.942682	-0.0851575	0.360724	0.651098
Crypt	ZBTB1	ENSG00000126804.13	0.945107	-0.08145	0.360566	0.651098
Crypt	USP6	ENSG00000129204.17	1.02759	0.0392586	0.361084	0.651252
Crypt	EPG5	ENSG00000152223.15	0.944085	-0.0830109	0.361555	0.651654
Crypt	SORL1	ENSG00000137642.13	0.942073	-0.0860898	0.36161	0.651654
Crypt	PRDM1	ENSG00000057657.17	1.04713	0.0664456	0.361988	0.652064
Crypt	XRCC1	ENSG00000073050.11	0.942983	-0.0846959	0.362174	0.652125
Crypt	SPICE1	ENSG00000163611.11	0.942045	-0.0861326	0.362348	0.652165
Crypt	PIGF	ENSG00000151665.13	0.942887	-0.0848436	0.362692	0.65224
Crypt	PSTPIP2	ENSG00000152229.18	0.9486	-0.0761277	0.362569	0.65224
Crypt	SNAI1	ENSG00000124216.4	1.03593	0.050921	0.362861	0.652271
Crypt	ADM	ENSG00000148926.10	0.961718	-0.056314	0.363548	0.652369
Crypt	HOXB6	ENSG00000108511.10	1.03356	0.0476286	0.363673	0.652369
Crypt	KCNH3	ENSG00000135519.8	1.06125	0.0857686	0.363556	0.652369
Crypt	NKX3-1	ENSG00000167034.10	1.04346	0.0613764	0.363193	0.652369
Crypt	XCL2	ENSG00000143185.4	0.964056	-0.0528116	0.363277	0.652369
Crypt	SSX2IP	ENSG00000117155.16	0.943182	-0.084392	0.364195	0.653033
Crypt	IL1B	ENSG00000125538.12	0.956103	-0.0647616	0.364437	0.653196
Crypt	ITGAE	ENSG00000083457.12	0.965095	-0.0512566	0.365361	0.653492
Crypt	KIR2DL4	ENSG00000189013.14	0.978911	-0.0307506	0.365308	0.653492
Crypt	MAGI1	ENSG00000151276.23	0.943056	-0.0845845	0.365303	0.653492
Crypt	PGAP2	ENSG00000148985.20	1.05992	0.0839596	0.365175	0.653492
Crypt	SLC11A2	ENSG00000110911.16	1.06122	0.0857193	0.364763	0.653492
Crypt	IL18BP	ENSG00000137496.18	0.954592	-0.0670439	0.365702	0.653831
Crypt	CYP2D6	ENSG00000100197.22	1.04864	0.0685148	0.366439	0.654524
Crypt	FCRL4	ENSG00000163518.11	0.95093	-0.072589	0.366546	0.654524
Crypt	NLRP9	ENSG00000185792.10	1.02588	0.0368651	0.366281	0.654524
Crypt	CX3CR1	ENSG00000168329.13	0.945272	-0.0811986	0.367175	0.655081
Crypt	GPR3	ENSG00000181773.7	1.02789	0.0396837	0.367216	0.655081
Crypt	UBTF	ENSG00000108312.15	0.942689	-0.0851459	0.367314	0.655081
Crypt	IL1RL1	ENSG00000115602.17	1.03726	0.0527708	0.367526	0.655188
Crypt	CHEK2	ENSG00000183765.22	0.942706	-0.0851203	0.367816	0.655435
Crypt	GLI3	ENSG00000106571.14	0.952052	-0.070888	0.368543	0.656457
Crypt	TNF	ENSG00000232810.4	0.954519	-0.0671545	0.368899	0.65682
Crypt	NCK1	ENSG00000158092.7	0.942637	-0.0852253	0.369272	0.657213
Crypt	AFAP1L2	ENSG00000169129.15	1.06416	0.089721	0.36948	0.65722
Crypt	LIG4	ENSG00000174405.13	0.943269	-0.0842589	0.369581	0.65722
Crypt	CTCF	ENSG00000102974.16	1.06103	0.0854658	0.37008	0.657835
Crypt	PAWR	ENSG00000177425.11	0.943643	-0.0836863	0.370553	0.658147
Crypt	VGLL3	ENSG00000206538.9	1.03165	0.0449565	0.370561	0.658147
Crypt	PYGM	ENSG00000068976.14	1.04358	0.0615389	0.370886	0.658453
Crypt	APELA	ENSG00000248329.6	1.04685	0.0660499	0.371437	0.658889
Crypt	SLFN11	ENSG00000172716.16	1.0555	0.0779253	0.371415	0.658889
Crypt	CLEC2A	ENSG00000188393.9	1.02941	0.0418162	0.372025	0.659153
Crypt	NFATC1	ENSG00000131196.17	0.942958	-0.0847352	0.372199	0.659153
Crypt	NHLH2	ENSG00000177551.5	1.02389	0.0340639	0.372141	0.659153
Crypt	TNFRSF18	ENSG00000186891.14	1.05798	0.081309	0.372013	0.659153
Crypt	APOL3	ENSG00000128284.19	1.05809	0.0814573	0.372534	0.659475
Crypt	MITF	ENSG00000187098.15	0.959699	-0.0593461	0.372967	0.659971
Crypt	MARCO	ENSG00000019169.10	0.962332	-0.0553931	0.373814	0.661199
Crypt	ANXA3	ENSG00000138772.13	0.945464	-0.0809063	0.374309	0.661531
Crypt	WDR72	ENSG00000166415.15	0.967088	-0.048281	0.374221	0.661531
Crypt	KCNK10	ENSG00000100433.15	1.03253	0.0461768	0.374503	0.661602
Crypt	MEIS1	ENSG00000143995.20	0.944632	-0.0821756	0.374701	0.661681
Crypt	PSEN2	ENSG00000143801.17	1.05445	0.0764855	0.375078	0.661804
Crypt	RSPO3	ENSG00000146374.14	1.02853	0.0405832	0.37502	0.661804
Crypt	FAF1	ENSG00000185104.20	0.943596	-0.0837585	0.375347	0.661874
Crypt	LILRB3	ENSG00000204577.11	0.961324	-0.0569052	0.375579	0.661874
Crypt	MRE11	ENSG00000020922.12	0.945438	-0.0809446	0.375564	0.661874
Crypt	EIF2S1	ENSG00000134001.14	0.943352	-0.0841317	0.375928	0.662045
Crypt	PDGFRL	ENSG00000104213.13	0.959669	-0.0593918	0.375984	0.662045
Crypt	TRPV4	ENSG00000111199.11	1.03654	0.0517808	0.376207	0.662167
Crypt	CASP8	ENSG00000064012.22	0.94534	-0.0810949	0.376952	0.663208
Crypt	PLSCR1	ENSG00000188313.13	0.9452	-0.0813087	0.377408	0.663738
Crypt	LTBP2	ENSG00000119681.12	1.05623	0.0789224	0.377724	0.663923
Crypt	PEBP4	ENSG00000134020.8	1.03761	0.0532663	0.377821	0.663923
Crypt	CCNDBP1	ENSG00000166946.14	0.944932	-0.0817183	0.378313	0.664246
Crypt	SCAMP4	ENSG00000227500.10	1.05649	0.0792777	0.378264	0.664246
Crypt	CD47	ENSG00000196776.16	0.942492	-0.0854481	0.378521	0.66434
Crypt	DTNA	ENSG00000134769.21	1.03713	0.0525906	0.378918	0.664387
Crypt	FAM161A	ENSG00000170264.13	1.03535	0.0501122	0.378769	0.664387
Crypt	GZMK	ENSG00000113088.6	1.03786	0.0536113	0.379011	0.664387
Crypt	ITGB7	ENSG00000139626.16	1.05893	0.082603	0.379597	0.665145
Crypt	E2F3	ENSG00000112242.15	0.945406	-0.080994	0.380725	0.665442
Crypt	EBI3	ENSG00000105246.6	0.957118	-0.0632307	0.380859	0.665442
Crypt	ELAVL1	ENSG00000066044.15	0.943917	-0.0832687	0.380991	0.665442
Crypt	EPB41L3	ENSG00000082397.17	0.960024	-0.0588583	0.380731	0.665442
Crypt	MEPCE	ENSG00000146834.14	1.05954	0.0834439	0.381003	0.665442
Crypt	PANX3	ENSG00000154143.3	1.02693	0.0383443	0.380512	0.665442
Crypt	TMTC3	ENSG00000139324.12	0.946278	-0.0796634	0.381	0.665442
Crypt	XPC	ENSG00000154767.14	0.943938	-0.0832365	0.380014	0.665442
Crypt	SHC1	ENSG00000160691.18	1.05909	0.0828282	0.381216	0.665545
Crypt	TNFSF12	ENSG00000239697.11	1.05877	0.0823865	0.381387	0.665573
Crypt	HNRNPD	ENSG00000138668.19	0.953108	-0.0692888	0.382248	0.666266
Crypt	ORC6	ENSG00000091651.9	0.947465	-0.0778552	0.382215	0.666266
Crypt	RFC5	ENSG00000111445.14	0.944364	-0.0825856	0.382179	0.666266
Crypt	FGF1	ENSG00000113578.18	1.03777	0.0534918	0.382855	0.667053
Crypt	PMM2	ENSG00000140650.12	0.944974	-0.0816537	0.383239	0.667453
Crypt	GRN	ENSG00000030582.18	0.944659	-0.082134	0.383432	0.667519
Crypt	GLS2	ENSG00000135423.13	1.04389	0.0619683	0.384178	0.668277
Crypt	HEXA	ENSG00000213614.9	1.05871	0.0823088	0.384044	0.668277
Crypt	CCDC43	ENSG00000180329.14	1.05914	0.0828996	0.384685	0.66889
Crypt	RBM23	ENSG00000100461.18	1.06381	0.0892418	0.385193	0.669026
Crypt	THEM6	ENSG00000130193.8	1.05319	0.0747634	0.384985	0.669026
Crypt	TREX2	ENSG00000183479.12	1.05621	0.0788935	0.38523	0.669026
Crypt	SLC16A1	ENSG00000155380.11	0.952696	-0.0699123	0.385741	0.669591
Crypt	TYMP	ENSG00000025708.14	1.05558	0.0780368	0.385866	0.669591
Crypt	KCNA5	ENSG00000130037.5	1.03121	0.0443409	0.386042	0.669627
Crypt	CXCL10	ENSG00000169245.6	1.03918	0.0554396	0.386296	0.669797
Crypt	BECN1	ENSG00000126581.13	0.944962	-0.0816712	0.386912	0.670444
Crypt	U2AF2	ENSG00000063244.12	0.945196	-0.0813151	0.38698	0.670444
Crypt	ATG2A	ENSG00000110046.13	0.946508	-0.0793127	0.387344	0.670482
Crypt	CLN3	ENSG00000188603.19	0.945693	-0.0805568	0.387625	0.670482
Crypt	ILF3	ENSG00000129351.17	1.05835	0.0818105	0.387555	0.670482
Crypt	SS18	ENSG00000141380.14	0.945006	-0.0816052	0.387572	0.670482
Crypt	APLF	ENSG00000169621.10	0.946509	-0.0793118	0.388334	0.671439
Crypt	LRRK2	ENSG00000188906.16	0.953537	-0.0686394	0.388808	0.671482
Crypt	SMYD3	ENSG00000185420.19	0.952053	-0.0708869	0.388827	0.671482
Crypt	SP1	ENSG00000185591.10	0.945058	-0.0815252	0.388747	0.671482
Crypt	PROS1	ENSG00000184500.16	1.04038	0.0571041	0.389358	0.672131
Crypt	MRFAP1L1	ENSG00000178988.11	0.947157	-0.0783249	0.389876	0.672755
Crypt	ANKS6	ENSG00000165138.18	1.05356	0.0752778	0.390459	0.672838
Crypt	ANXA10	ENSG00000109511.12	1.02603	0.0370768	0.391747	0.672838
Crypt	ASIC1	ENSG00000110881.11	1.0291	0.0413806	0.391789	0.672838
Crypt	BTBD9	ENSG00000183826.18	0.94857	-0.0761731	0.390649	0.672838
Crypt	CBLIF	ENSG00000134812.8	1.02308	0.0329207	0.391505	0.672838
Crypt	CD59	ENSG00000085063.16	0.944446	-0.0824593	0.391819	0.672838
Crypt	CTXN3	ENSG00000205279.8	1.02699	0.0384185	0.390713	0.672838
Crypt	EPHA3	ENSG00000044524.11	1.02286	0.0326094	0.391955	0.672838
Crypt	FBLN5	ENSG00000140092.14	0.959367	-0.0598449	0.3914	0.672838
Crypt	IGF1R	ENSG00000140443.15	0.948967	-0.0755704	0.391651	0.672838
Crypt	NRROS	ENSG00000174004.6	1.05323	0.0748159	0.391555	0.672838
Crypt	PRRC2A	ENSG00000204469.13	1.05777	0.0810296	0.391195	0.672838
Crypt	SMPD1	ENSG00000166311.10	1.05703	0.0800216	0.391801	0.672838
Crypt	ANKRD40	ENSG00000154945.7	0.945307	-0.0811449	0.392455	0.673427
Crypt	SORCS2	ENSG00000184985.16	0.957707	-0.062343	0.392657	0.673505
Crypt	ABCA7	ENSG00000064687.13	1.0545	0.076561	0.392851	0.67357
Crypt	APOM	ENSG00000204444.11	1.05239	0.0736671	0.39336	0.673638
Crypt	BST1	ENSG00000109743.11	1.0395	0.0558881	0.393182	0.673638
Crypt	ECHS1	ENSG00000127884.5	1.05778	0.0810432	0.393297	0.673638
Crypt	KCNA3	ENSG00000177272.9	1.04758	0.0670647	0.393733	0.674009
Crypt	RAG1	ENSG00000166349.9	0.969758	-0.0443027	0.394141	0.674172
Crypt	ZCCHC3	ENSG00000247315.4	1.05655	0.0793616	0.394051	0.674172
Crypt	GANAB	ENSG00000089597.18	0.946235	-0.0797294	0.394716	0.67462
Crypt	NEK2	ENSG00000117650.13	1.04647	0.0655257	0.394567	0.67462
Crypt	OXER1	ENSG00000162881.6	1.03892	0.0550907	0.39552	0.675726
Crypt	CDC27	ENSG00000004897.12	0.945671	-0.0805899	0.396571	0.675913
Crypt	ORAI2	ENSG00000160991.16	0.947198	-0.0782615	0.396346	0.675913
Crypt	PARP15	ENSG00000173200.13	0.946412	-0.07946	0.396191	0.675913
Crypt	RNF167	ENSG00000108523.16	1.05616	0.0788324	0.395887	0.675913
Crypt	SOX6	ENSG00000110693.18	0.969978	-0.0439754	0.396539	0.675913
Crypt	ZFX	ENSG00000005889.15	0.957429	-0.0627632	0.396491	0.675913
Crypt	ADAM10	ENSG00000137845.15	0.946403	-0.079473	0.397553	0.677051
Crypt	ATXN2	ENSG00000204842.18	0.946171	-0.0798265	0.397483	0.677051
Crypt	CCR4	ENSG00000183813.7	0.96445	-0.0522215	0.398337	0.677581
Crypt	IPO9	ENSG00000198700.10	1.05703	0.0800221	0.398173	0.677581
Crypt	MIIP	ENSG00000116691.11	0.947306	-0.078098	0.398259	0.677581
Crypt	CDK5	ENSG00000164885.13	1.05584	0.0783919	0.399009	0.678315
Crypt	FEZ1	ENSG00000149557.14	1.03193	0.0453429	0.399095	0.678315
Crypt	RNF43	ENSG00000108375.12	0.946469	-0.0793731	0.399241	0.678315
Crypt	VPS13B	ENSG00000132549.18	0.948271	-0.0766283	0.39952	0.678523
Crypt	CDH22	ENSG00000149654.11	1.02834	0.040314	0.399894	0.678622
Crypt	NOD1	ENSG00000106100.11	1.05557	0.0780213	0.399771	0.678622
Crypt	PGAM5	ENSG00000247077.7	1.05632	0.0790406	0.400111	0.678723
Crypt	DIS3L2	ENSG00000144535.19	0.946983	-0.0785889	0.401014	0.67881
Crypt	ECD	ENSG00000122882.11	0.946565	-0.0792263	0.400589	0.67881
Crypt	ERCC4	ENSG00000175595.15	1.05385	0.0756711	0.400662	0.67881
Crypt	KAT2B	ENSG00000114166.8	1.05695	0.0799057	0.400393	0.67881
Crypt	SERPINB9	ENSG00000170542.6	0.946813	-0.0788484	0.401108	0.67881
Crypt	SPRY2	ENSG00000136158.12	1.04891	0.0688903	0.400913	0.67881
Crypt	AIMP2	ENSG00000106305.10	1.05661	0.0794387	0.401654	0.6792
Crypt	KATNA1	ENSG00000186625.14	0.948702	-0.0759731	0.40163	0.6792
Crypt	LRP6	ENSG00000070018.9	0.947328	-0.0780644	0.402149	0.679771
Crypt	CPEB3	ENSG00000107864.15	1.0562	0.0788778	0.402368	0.679874
Crypt	ELK4	ENSG00000158711.14	0.952861	-0.0696626	0.403119	0.680876
Crypt	RIPOR1	ENSG00000039523.20	0.946875	-0.078754	0.403323	0.680954
Crypt	ASCC3	ENSG00000112249.14	0.948346	-0.0765148	0.403711	0.681341
Crypt	NKAPD1	ENSG00000150776.18	0.946928	-0.0786741	0.403964	0.681501
Crypt	BATF3	ENSG00000123685.9	1.0457	0.0644687	0.405011	0.68229
Crypt	CXCL2	ENSG00000081041.9	0.967926	-0.0470311	0.404787	0.68229
Crypt	FLNB	ENSG00000136068.14	0.94797	-0.077086	0.405065	0.68229
Crypt	PTPRG	ENSG00000144724.20	1.05098	0.0717369	0.404986	0.68229
Crypt	FGF13	ENSG00000129682.16	1.02963	0.0421196	0.405674	0.682507
Crypt	GDF15	ENSG00000130513.6	1.02282	0.0325566	0.405899	0.682507
Crypt	MON2	ENSG00000061987.16	1.05548	0.0778963	0.405986	0.682507
Crypt	NXPH4	ENSG00000182379.10	1.04038	0.0571163	0.405434	0.682507
Crypt	ZNF165	ENSG00000197279.4	0.952732	-0.0698573	0.405884	0.682507
Crypt	AP3B2	ENSG00000103723.15	0.956757	-0.0637761	0.406887	0.683221
Crypt	RHBDD1	ENSG00000144468.17	1.05551	0.077938	0.406686	0.683221
Crypt	UEVLD	ENSG00000151116.17	0.947312	-0.078089	0.406856	0.683221
Crypt	CXCR4	ENSG00000121966.7	1.04589	0.0647366	0.40747	0.683668
Crypt	SLC4A1AP	ENSG00000163798.13	0.947565	-0.0777034	0.407444	0.683668
Crypt	CDC14A	ENSG00000079335.20	1.05074	0.0714031	0.40827	0.684743
Crypt	RASGRP1	ENSG00000172575.12	0.947379	-0.0779866	0.408548	0.684927
Crypt	TPMT	ENSG00000137364.5	0.947539	-0.0777431	0.408698	0.684927
Crypt	B3GAT1	ENSG00000109956.13	1.03128	0.0444418	0.409309	0.685685
Crypt	EVI2B	ENSG00000185862.7	0.955996	-0.0649234	0.409652	0.685992
Crypt	PYCARD	ENSG00000103490.14	1.05587	0.0784264	0.410109	0.686224
Crypt	RPN1	ENSG00000163902.12	0.948177	-0.0767713	0.41009	0.686224
Crypt	TNR	ENSG00000116147.17	0.970291	-0.0435108	0.410614	0.686802
Crypt	CD8B	ENSG00000172116.23	0.95522	-0.066095	0.411123	0.686853
Crypt	NPC1	ENSG00000141458.13	0.947759	-0.0774072	0.410915	0.686853
Crypt	TBXA2R	ENSG00000006638.12	1.03621	0.0513209	0.411061	0.686853
Crypt	P2RY1	ENSG00000169860.7	1.04114	0.0581687	0.411549	0.687298
Crypt	CRY2	ENSG00000121671.12	1.05508	0.0773539	0.41221	0.688136
Crypt	MTERF2	ENSG00000120832.10	0.954269	-0.0675324	0.412519	0.688384
Crypt	ABCB1	ENSG00000085563.15	0.957819	-0.0621756	0.412705	0.688428
Crypt	TMEM185A	ENSG00000269556.8	0.952555	-0.0701252	0.413202	0.68899
Crypt	BAIAP2	ENSG00000175866.15	1.05476	0.0769124	0.41355	0.689188
Crypt	HSD17B6	ENSG00000025423.11	1.02717	0.0386749	0.413641	0.689188
Crypt	KPNB1	ENSG00000108424.10	0.948682	-0.0760031	0.41419	0.689837
Crypt	RWDD4	ENSG00000182552.15	0.949898	-0.0741555	0.414714	0.68997
Crypt	SECISBP2L	ENSG00000138593.9	0.948373	-0.0764741	0.414535	0.68997
Crypt	ZNF804A	ENSG00000170396.8	0.97146	-0.0417736	0.414751	0.68997
Crypt	IKBKE	ENSG00000263528.8	1.0537	0.0754692	0.41513	0.690333
Crypt	CRHR2	ENSG00000106113.19	1.02604	0.0370915	0.415339	0.690415
Crypt	PGA3	ENSG00000229859.10	1.02612	0.0371972	0.415728	0.690529
Crypt	SDHAF3	ENSG00000196636.8	0.951975	-0.0710049	0.415641	0.690529
Crypt	TLR3	ENSG00000164342.12	0.954939	-0.0665191	0.415989	0.690696
Crypt	CORIN	ENSG00000145244.12	0.971983	-0.0409972	0.416973	0.691264
Crypt	NUDT21	ENSG00000167005.14	1.05473	0.0768726	0.416686	0.691264
Crypt	PDPN	ENSG00000162493.16	0.952501	-0.0702068	0.416586	0.691264
Crypt	SFSWAP	ENSG00000061936.9	0.950293	-0.0735553	0.416937	0.691264
Crypt	CNR1	ENSG00000118432.12	0.955475	-0.0657094	0.417473	0.691295
Crypt	DNAH12	ENSG00000174844.14	1.02675	0.0380896	0.417357	0.691295
Crypt	P2RX7	ENSG00000089041.17	0.954304	-0.0674793	0.417223	0.691295
Crypt	ADTRP	ENSG00000111863.12	0.950982	-0.0725099	0.417945	0.69181
Crypt	ADGRA3	ENSG00000152990.14	1.04825	0.0679835	0.418939	0.69239
Crypt	TLK1	ENSG00000198586.14	0.950559	-0.0731526	0.418727	0.69239
Crypt	ZNF408	ENSG00000175213.3	1.05238	0.073662	0.418778	0.69239
Crypt	ANKRD13A	ENSG00000076513.17	0.952187	-0.0706825	0.419319	0.692753
Crypt	DNAJC17	ENSG00000104129.10	0.949959	-0.0740635	0.4203	0.692829
Crypt	FZD10	ENSG00000111432.4	0.974224	-0.0376745	0.420211	0.692829
Crypt	ISL1	ENSG00000016082.15	0.959968	-0.0589419	0.420652	0.692829
Crypt	MPZ	ENSG00000158887.18	0.949394	-0.0749212	0.420549	0.692829
Crypt	PCDH8	ENSG00000136099.13	0.977279	-0.0331575	0.420463	0.692829
Crypt	SIRT3	ENSG00000142082.15	1.0536	0.0753268	0.420057	0.692829
Crypt	SWT1	ENSG00000116668.13	0.951814	-0.0712484	0.419857	0.692829
Crypt	TSPY1	ENSG00000258992.7	1.01847	0.0263993	0.420081	0.692829
Crypt	SPATA4	ENSG00000150628.7	1.02881	0.0409744	0.420992	0.693124
Crypt	XRCC5	ENSG00000079246.16	0.948724	-0.0759397	0.421396	0.693525
Crypt	NTRK2	ENSG00000148053.16	0.949994	-0.0740092	0.421576	0.693556
Crypt	CHRNB1	ENSG00000170175.11	1.04611	0.0650347	0.422437	0.693912
Crypt	HNF1B	ENSG00000275410.5	0.976287	-0.0346232	0.422386	0.693912
Crypt	KLRC1	ENSG00000134545.13	0.960527	-0.058102	0.422065	0.693912
Crypt	NEPRO	ENSG00000163608.15	0.948076	-0.076925	0.422296	0.693912
Crypt	HS3ST5	ENSG00000249853.7	1.02269	0.0323675	0.423229	0.694948
Crypt	CCDC51	ENSG00000164051.14	0.949978	-0.0740347	0.42381	0.695056
Crypt	GFPT1	ENSG00000198380.12	0.954043	-0.0678738	0.424029	0.695056
Crypt	SUPV3L1	ENSG00000156502.14	0.949333	-0.0750137	0.423744	0.695056
Crypt	TAP1	ENSG00000168394.11	0.95198	-0.0709963	0.424102	0.695056
Crypt	TNFRSF1B	ENSG00000028137.19	0.950412	-0.0733747	0.42393	0.695056
Crypt	CCNA1	ENSG00000133101.10	1.03924	0.0555225	0.424748	0.69585
Crypt	ENPEP	ENSG00000138792.10	1.02637	0.0375461	0.426211	0.6973
Crypt	GDF7	ENSG00000143869.7	0.967318	-0.047938	0.426263	0.6973
Crypt	LY96	ENSG00000154589.7	0.952131	-0.0707678	0.427252	0.6973
Crypt	MAP7D1	ENSG00000116871.15	1.05307	0.0746013	0.426567	0.6973
Crypt	MPDZ	ENSG00000107186.16	1.02691	0.0383046	0.426951	0.6973
Crypt	NIN	ENSG00000100503.24	0.950276	-0.0735813	0.426663	0.6973
Crypt	PGF	ENSG00000119630.14	0.969833	-0.0441917	0.426882	0.6973
Crypt	PIWIL1	ENSG00000125207.7	1.02835	0.0403348	0.426822	0.6973
Crypt	POLR2H	ENSG00000163882.9	0.950203	-0.0736916	0.427107	0.6973
Crypt	SCN8A	ENSG00000196876.17	1.03285	0.0466266	0.427085	0.6973
Crypt	RAF1	ENSG00000132155.12	0.949853	-0.0742238	0.427433	0.697331
Crypt	AFF1	ENSG00000172493.21	0.951495	-0.0717326	0.427766	0.697385
Crypt	KLF16	ENSG00000129911.9	0.950316	-0.0735203	0.42779	0.697385
Crypt	ZBP1	ENSG00000124256.15	1.04655	0.065644	0.428019	0.697495
Crypt	HSPB3	ENSG00000169271.3	1.02682	0.0381876	0.428333	0.697743
Crypt	BRAF	ENSG00000157764.13	0.949612	-0.0745901	0.42977	0.698455
Crypt	COLEC12	ENSG00000158270.12	0.957213	-0.0630878	0.429827	0.698455
Crypt	MAPKAPK2	ENSG00000162889.10	0.952865	-0.0696564	0.429514	0.698455
Crypt	MRC2	ENSG00000011028.14	0.956882	-0.0635873	0.429226	0.698455
Crypt	PRODH	ENSG00000100033.16	0.951173	-0.0722202	0.429712	0.698455
Crypt	RBM20	ENSG00000203867.8	1.02361	0.0336591	0.429834	0.698455
Crypt	SOCS1	ENSG00000185338.6	1.04651	0.065593	0.429906	0.698455
Crypt	NPPA	ENSG00000175206.10	0.963513	-0.0536243	0.430515	0.69916
Crypt	SMOC1	ENSG00000198732.10	0.97071	-0.0428884	0.430827	0.69916
Crypt	SPAG17	ENSG00000155761.14	0.971136	-0.0422545	0.430787	0.69916
Crypt	HEY1	ENSG00000164683.17	0.954528	-0.0671405	0.43099	0.699161
Crypt	AKR1B1	ENSG00000085662.14	0.952406	-0.0703511	0.43178	0.699435
Crypt	NAA15	ENSG00000164134.13	0.950495	-0.0732496	0.431808	0.699435
Crypt	REEP6	ENSG00000115255.11	1.03563	0.050507	0.431493	0.699435
Crypt	SOS1	ENSG00000115904.13	0.95012	-0.073819	0.431396	0.699435
Crypt	HELLS	ENSG00000119969.15	0.95037	-0.0734381	0.432515	0.699966
Crypt	SIGLEC6	ENSG00000105492.16	0.957148	-0.0631857	0.432605	0.699966
Crypt	TSC2	ENSG00000103197.18	0.950354	-0.0734637	0.432623	0.699966
Crypt	COL10A1	ENSG00000123500.10	1.02728	0.0388349	0.434047	0.701479
Crypt	TLR5	ENSG00000187554.14	0.950691	-0.0729519	0.433753	0.701479
Crypt	TSC1	ENSG00000165699.15	0.950796	-0.0727927	0.433938	0.701479
Crypt	ABHD11	ENSG00000106077.18	0.951112	-0.0723124	0.434292	0.701611
Crypt	FOSL1	ENSG00000175592.9	0.961961	-0.0559494	0.434506	0.701694
Crypt	PRF1	ENSG00000180644.8	1.03315	0.0470492	0.43517	0.70224
Crypt	RLF	ENSG00000117000.9	0.95305	-0.0693765	0.435156	0.70224
Crypt	EVI5	ENSG00000067208.14	0.951401	-0.0718751	0.435653	0.702756
Crypt	CDHR2	ENSG00000074276.10	1.03327	0.0472197	0.436716	0.703943
Crypt	NPM3	ENSG00000107833.10	0.952495	-0.0702171	0.436692	0.703943
Crypt	CD276	ENSG00000103855.18	1.04733	0.0667222	0.438295	0.705387
Crypt	DSG1	ENSG00000134760.6	1.02952	0.0419744	0.438162	0.705387
Crypt	PCID2	ENSG00000126226.22	1.05201	0.0731491	0.438088	0.705387
Crypt	PPP4R1	ENSG00000154845.15	1.05194	0.0730464	0.438339	0.705387
Crypt	RANBP9	ENSG00000010017.13	0.954052	-0.0678595	0.438758	0.705387
Crypt	SAMD5	ENSG00000203727.4	1.03047	0.0433057	0.438715	0.705387
Crypt	ZNF106	ENSG00000103994.17	0.951109	-0.0723172	0.438483	0.705387
Crypt	ZNF608	ENSG00000168916.15	0.954392	-0.0673463	0.439015	0.705536
Crypt	ATG10	ENSG00000152348.16	1.04772	0.0672488	0.439572	0.706168
Crypt	CCAR2	ENSG00000158941.16	0.951387	-0.0718958	0.439768	0.70622
Crypt	ATF1	ENSG00000123268.9	1.05161	0.072605	0.440229	0.70629
Crypt	BMP6	ENSG00000153162.9	0.964032	-0.0528478	0.440086	0.70629
Crypt	GPR1	ENSG00000183671.12	1.02271	0.0323938	0.440641	0.70629
Crypt	PPIF	ENSG00000108179.14	0.955318	-0.0659474	0.440676	0.70629
Crypt	RHOA	ENSG00000067560.12	0.951178	-0.0722122	0.440796	0.70629
Crypt	TLR9	ENSG00000239732.3	0.952989	-0.0694691	0.440451	0.70629
Crypt	EPDR1	ENSG00000086289.12	1.03126	0.0444065	0.44181	0.707389
Crypt	NUDCD2	ENSG00000170584.11	0.951816	-0.0712454	0.441656	0.707389
Crypt	BDKRB1	ENSG00000100739.11	1.03014	0.0428389	0.442167	0.707459
Crypt	ROR2	ENSG00000169071.15	0.955458	-0.0657363	0.442182	0.707459
Crypt	BSDC1	ENSG00000160058.18	0.951768	-0.0713183	0.442867	0.708292
Crypt	XPO7	ENSG00000130227.17	0.954092	-0.0677998	0.443261	0.708658
Crypt	RORB	ENSG00000198963.11	0.961081	-0.0572696	0.443509	0.708791
Crypt	CDKL3	ENSG00000006837.12	1.03614	0.0512233	0.444025	0.709218
Crypt	CGRRF1	ENSG00000100532.12	1.04964	0.0698986	0.444105	0.709218
Crypt	TRAFD1	ENSG00000135148.12	1.05138	0.0722866	0.444295	0.709259
Crypt	AKR1C3	ENSG00000196139.14	1.02621	0.0373281	0.445074	0.709449
Crypt	GOT1	ENSG00000120053.12	1.05114	0.0719537	0.444727	0.709449
Crypt	MAD1L1	ENSG00000002822.15	0.951559	-0.0716345	0.444875	0.709449
Crypt	ZFPL1	ENSG00000162300.13	0.952047	-0.0708948	0.445011	0.709449
Crypt	PRDM10	ENSG00000170325.14	0.952618	-0.0700307	0.445708	0.710198
Crypt	UBE2C	ENSG00000175063.17	1.04298	0.0607059	0.44603	0.710448
Crypt	ARNTL	ENSG00000133794.18	0.956966	-0.0634607	0.446688	0.710868
Crypt	DUSP5	ENSG00000138166.6	0.955694	-0.0653797	0.446789	0.710868
Crypt	SIRPB1	ENSG00000101307.15	0.981024	-0.0276389	0.446558	0.710868
Crypt	EGLN1	ENSG00000135766.9	0.952084	-0.07084	0.447471	0.71169
Crypt	NCLN	ENSG00000125912.11	1.0504	0.0709445	0.447983	0.71198
Crypt	PHF10	ENSG00000130024.15	0.95214	-0.0707546	0.447819	0.71198
Crypt	MR1	ENSG00000153029.14	0.952227	-0.0706232	0.448698	0.712554
Crypt	PRKD1	ENSG00000184304.15	1.03037	0.0431607	0.449006	0.712554
Crypt	SCRIB	ENSG00000180900.20	1.05007	0.0704847	0.44886	0.712554
Crypt	TIRAP	ENSG00000150455.13	0.954094	-0.0677973	0.448904	0.712554
Crypt	GABBR1	ENSG00000204681.11	1.04924	0.0693464	0.449586	0.71321
Crypt	GRIN2D	ENSG00000105464.3	0.970939	-0.0425471	0.449923	0.713398
Crypt	THEMIS	ENSG00000172673.10	1.03454	0.048993	0.450035	0.713398
Crypt	KMO	ENSG00000117009.12	1.04908	0.0691311	0.450405	0.713721
Crypt	LRP1	ENSG00000123384.14	1.03794	0.0537234	0.450712	0.713946
Crypt	COL4A4	ENSG00000081052.13	0.956061	-0.0648248	0.45111	0.714305
Crypt	SEC16A	ENSG00000148396.18	0.952466	-0.0702599	0.451271	0.714305
Crypt	BMPR1A	ENSG00000107779.13	1.04999	0.0703766	0.451999	0.714996
Crypt	NCF4	ENSG00000100365.16	0.952465	-0.0702617	0.452039	0.714996
Crypt	CXCR1	ENSG00000163464.8	0.972793	-0.0397952	0.454305	0.715426
Crypt	DLEU1	ENSG00000176124.14	0.952828	-0.0697129	0.453153	0.715426
Crypt	MYH10	ENSG00000133026.12	0.955827	-0.0651783	0.453834	0.715426
Crypt	MYO18B	ENSG00000133454.15	1.02037	0.029087	0.454201	0.715426
Crypt	NAAA	ENSG00000138744.16	0.957333	-0.0629072	0.453837	0.715426
Crypt	OGDH	ENSG00000105953.15	0.951934	-0.071066	0.452684	0.715426
Crypt	PLA2G5	ENSG00000127472.11	1.02628	0.03743	0.452519	0.715426
Crypt	RALGPS1	ENSG00000136828.19	0.954622	-0.0669989	0.454053	0.715426
Crypt	SAMD4A	ENSG00000020577.14	1.04471	0.0631034	0.453848	0.715426
Crypt	SLCO1C1	ENSG00000139155.8	1.023	0.0328009	0.453708	0.715426
Crypt	TMEM98	ENSG00000006042.12	1.02922	0.0415517	0.453916	0.715426
Crypt	TNNT2	ENSG00000118194.20	1.03007	0.0427487	0.453835	0.715426
Crypt	KLHDC2	ENSG00000165516.11	0.953329	-0.0689535	0.455088	0.716
Crypt	MMADHC	ENSG00000168288.13	0.958053	-0.0618219	0.455168	0.716
Crypt	NUP107	ENSG00000111581.10	0.953168	-0.069198	0.454947	0.716
Crypt	MYLIP	ENSG00000007944.15	0.954639	-0.0669729	0.455469	0.716211
Crypt	EIF5A	ENSG00000132507.18	0.95951	-0.0596297	0.456671	0.717179
Crypt	NF1	ENSG00000196712.18	0.953482	-0.0687218	0.456433	0.717179
Crypt	PLCG1	ENSG00000124181.14	0.954694	-0.0668894	0.45675	0.717179
Crypt	SIK3	ENSG00000160584.16	1.04864	0.0685258	0.456254	0.717179
Crypt	CAVIN3	ENSG00000170955.10	1.03853	0.0545465	0.457324	0.717517
Crypt	FN3KRP	ENSG00000141560.15	1.04854	0.0683764	0.457465	0.717517
Crypt	SHMT2	ENSG00000182199.11	0.953243	-0.0690846	0.457137	0.717517
Crypt	SNURF	ENSG00000273173.5	0.959146	-0.0601772	0.457939	0.717998
Crypt	BRD3	ENSG00000169925.17	0.953539	-0.0686365	0.458167	0.718094
Crypt	ELOC	ENSG00000154582.16	0.95381	-0.068226	0.459103	0.7193
Crypt	PLEKHM2	ENSG00000116786.13	0.953033	-0.069402	0.459593	0.719807
Crypt	AMIGO3	ENSG00000176020.9	1.03795	0.0537305	0.460109	0.720352
Crypt	PRG2	ENSG00000186652.10	1.02524	0.0359596	0.460472	0.720659
Crypt	BARD1	ENSG00000138376.11	1.04623	0.0652037	0.461052	0.721304
Crypt	XPNPEP1	ENSG00000108039.18	0.953731	-0.0683459	0.461247	0.721347
Crypt	HS6ST2	ENSG00000171004.18	0.972427	-0.0403377	0.461467	0.72143
Crypt	APOBEC3B	ENSG00000179750.16	0.971878	-0.0411532	0.462492	0.721577
Crypt	BBC3	ENSG00000105327.17	0.956692	-0.0638736	0.463613	0.721577
Crypt	DMRT2	ENSG00000173253.15	1.02282	0.0325471	0.462588	0.721577
Crypt	HYOU1	ENSG00000149428.19	0.954557	-0.0670964	0.462822	0.721577
Crypt	IL18RAP	ENSG00000115607.9	0.970643	-0.0429878	0.461959	0.721577
Crypt	IL1F10	ENSG00000136697.13	0.968918	-0.0455541	0.463707	0.721577
Crypt	LMO2	ENSG00000135363.12	0.955201	-0.0661232	0.462677	0.721577
Crypt	MASP1	ENSG00000127241.16	1.02443	0.0348234	0.462082	0.721577
Crypt	MAX	ENSG00000125952.20	1.04846	0.068269	0.463907	0.721577
Crypt	MEIS3	ENSG00000105419.18	1.03857	0.0546046	0.463696	0.721577
Crypt	MTHFD1	ENSG00000100714.17	0.953829	-0.0681981	0.46318	0.721577
Crypt	PABPC1L	ENSG00000101104.12	1.0487	0.0685968	0.463452	0.721577
Crypt	PRDM6	ENSG00000061455.11	1.043	0.0607434	0.463159	0.721577
Crypt	THBS2	ENSG00000186340.15	1.02236	0.0318993	0.463791	0.721577
Crypt	GMEB1	ENSG00000162419.12	0.954031	-0.067892	0.464234	0.721728
Crypt	PIKFYVE	ENSG00000115020.17	0.95373	-0.0683474	0.464339	0.721728
Crypt	MALT1	ENSG00000172175.15	0.954685	-0.066904	0.465368	0.722936
Crypt	TTC12	ENSG00000149292.16	0.957949	-0.0619792	0.465452	0.722936
Crypt	UGT1A4	ENSG00000244474.5	1.03206	0.0455216	0.465925	0.72341
Crypt	GUCY2C	ENSG00000070019.5	1.02261	0.0322616	0.466361	0.723826
Crypt	FLT3	ENSG00000122025.15	1.03286	0.0466454	0.467174	0.724045
Crypt	MTA1	ENSG00000182979.18	0.954236	-0.0675825	0.466931	0.724045
Crypt	PCAT1	ENSG00000253438.4	1.04515	0.0637142	0.46697	0.724045
Crypt	ZNF451	ENSG00000112200.17	0.954739	-0.0668213	0.467038	0.724045
Crypt	KCNK6	ENSG00000099337.5	1.04767	0.0671875	0.46744	0.724195
Crypt	ABCD4	ENSG00000119688.21	1.04772	0.0672496	0.467662	0.724225
Crypt	GLI2	ENSG00000074047.21	1.02484	0.0354055	0.467795	0.724225
Crypt	BLNK	ENSG00000095585.16	1.0485	0.0683276	0.468486	0.724513
Crypt	MYNN	ENSG00000085274.15	1.04719	0.0665222	0.468446	0.724513
Crypt	RCAN2	ENSG00000172348.14	0.974065	-0.0379095	0.468214	0.724513
Crypt	P2RY14	ENSG00000174944.9	0.972435	-0.0403258	0.469141	0.725266
Crypt	TBC1D30	ENSG00000111490.14	0.972566	-0.0401324	0.469385	0.725383
Crypt	PRPS1	ENSG00000147224.12	0.954853	-0.0666494	0.469742	0.725674
Crypt	ERC1	ENSG00000082805.20	0.95668	-0.0638915	0.470556	0.72667
Crypt	SNX4	ENSG00000114520.11	0.955152	-0.0661981	0.470787	0.726767
Crypt	CSPP1	ENSG00000104218.14	0.957788	-0.0622224	0.471357	0.727386
Crypt	NCF1	ENSG00000158517.15	0.958004	-0.0618961	0.47225	0.728243
Crypt	IFIT1	ENSG00000185745.10	0.972619	-0.0400535	0.472898	0.72898
Crypt	MEST	ENSG00000106484.16	0.960053	-0.0588133	0.473426	0.729272
Crypt	PHF7	ENSG00000010318.21	1.04115	0.0581736	0.473415	0.729272
Crypt	TOP3B	ENSG00000100038.19	0.955605	-0.065513	0.473852	0.729668
Crypt	PMCH	ENSG00000183395.5	1.02375	0.0338573	0.474227	0.729817
Crypt	TXK	ENSG00000074966.11	0.960829	-0.0576484	0.474288	0.729817
Crypt	BCL7B	ENSG00000106635.8	0.957401	-0.0628046	0.475378	0.730394
Crypt	ERG28	ENSG00000133935.7	1.04371	0.0617177	0.47551	0.730394
Crypt	KDM4A	ENSG00000066135.13	0.955524	-0.0656359	0.475292	0.730394
Crypt	TEFM	ENSG00000172171.11	0.955085	-0.0662984	0.475116	0.730394
Crypt	UBR5	ENSG00000104517.13	0.955077	-0.0663106	0.474843	0.730394
Crypt	CAMP	ENSG00000164047.6	1.02776	0.0395102	0.475944	0.730799
Crypt	PPP2R3C	ENSG00000092020.10	0.955215	-0.066103	0.476969	0.732111
Crypt	NOC3L	ENSG00000173145.11	0.955621	-0.0654891	0.477541	0.732467
Crypt	SIRPG	ENSG00000089012.14	1.03738	0.0529457	0.477512	0.732467
Crypt	CTNNAL1	ENSG00000119326.15	1.04087	0.0577953	0.478198	0.733214
Crypt	UPK3B	ENSG00000243566.6	1.02623	0.0373532	0.478516	0.73344
Crypt	JAZF1	ENSG00000153814.13	0.955487	-0.0656921	0.478721	0.733493
Crypt	NLRP11	ENSG00000179873.14	1.02099	0.0299672	0.479642	0.734643
Crypt	NFE2L2	ENSG00000116044.16	1.04872	0.0686327	0.479849	0.7347
Crypt	RRP12	ENSG00000052749.14	1.04363	0.0616159	0.481256	0.736591
Crypt	CFLAR	ENSG00000003402.20	0.960732	-0.0577935	0.481848	0.737236
Crypt	SNRPB	ENSG00000125835.18	0.955842	-0.0651553	0.482595	0.738116
Crypt	DRAM1	ENSG00000136048.14	1.04379	0.0618279	0.484051	0.740082
Crypt	DNAJB5	ENSG00000137094.14	1.0416	0.0587973	0.484596	0.740126
Crypt	PDCD6	ENSG00000249915.8	1.04673	0.0658827	0.48432	0.740126
Crypt	WEE1	ENSG00000166483.11	1.04529	0.0639033	0.484436	0.740126
Crypt	AKAP8	ENSG00000105127.9	0.956255	-0.0645323	0.485805	0.74066
Crypt	ALPK3	ENSG00000136383.6	1.02717	0.0386799	0.485777	0.74066
Crypt	FLCN	ENSG00000154803.13	1.04457	0.0629069	0.485556	0.74066
Crypt	NOTCH2NLA	ENSG00000264343.6	0.957535	-0.0626028	0.485748	0.74066
Crypt	RIDA	ENSG00000132541.11	0.958542	-0.0610859	0.485388	0.74066
Crypt	GPN1	ENSG00000198522.14	0.956144	-0.0647006	0.487172	0.742416
Crypt	GPR88	ENSG00000181656.7	1.02262	0.0322748	0.487302	0.742416
Crypt	BMP5	ENSG00000112175.8	1.01996	0.0285065	0.487984	0.743192
Crypt	KLRB1	ENSG00000111796.4	0.968315	-0.0464514	0.488433	0.743349
Crypt	MAPK3	ENSG00000102882.12	0.956294	-0.0644744	0.488286	0.743349
Crypt	SLC3A1	ENSG00000138079.14	1.02111	0.0301346	0.488766	0.743594
Crypt	GDF11	ENSG00000135414.10	1.04057	0.0573712	0.48894	0.743596
Crypt	CD209	ENSG00000090659.18	1.02605	0.0371022	0.490123	0.744869
Crypt	NR2C2	ENSG00000177463.15	0.956392	-0.0643262	0.49002	0.744869
Crypt	EGFR	ENSG00000146648.18	1.04566	0.064409	0.490717	0.745509
Crypt	RILPL1	ENSG00000188026.13	0.96769	-0.0473836	0.49118	0.74595
Crypt	TMTC4	ENSG00000125247.15	0.960604	-0.057986	0.491616	0.746348
Crypt	GH1	ENSG00000259384.7	0.978179	-0.031829	0.492565	0.746407
Crypt	LAG3	ENSG00000089692.9	1.04286	0.0605448	0.492207	0.746407
Crypt	POU2F1	ENSG00000143190.23	0.956878	-0.0635925	0.492354	0.746407
Crypt	PRKAB1	ENSG00000111725.11	0.957243	-0.0630426	0.492695	0.746407
Crypt	SUV39H1	ENSG00000101945.16	1.04336	0.0612375	0.492223	0.746407
Crypt	TARDBP	ENSG00000120948.17	0.956724	-0.0638258	0.492613	0.746407
Crypt	ABCC1	ENSG00000103222.19	1.04539	0.0640383	0.494734	0.746677
Crypt	CMTM8	ENSG00000170293.9	1.04105	0.058039	0.49432	0.746677
Crypt	DAZAP2	ENSG00000183283.16	0.957653	-0.0624249	0.495441	0.746677
Crypt	DLL1	ENSG00000198719.9	0.958466	-0.0612012	0.493203	0.746677
Crypt	DZIP1L	ENSG00000158163.15	0.961204	-0.0570859	0.49359	0.746677
Crypt	FKBP15	ENSG00000119321.9	1.04431	0.0625544	0.495473	0.746677
Crypt	GTF2I	ENSG00000263001.6	0.956272	-0.0645066	0.494795	0.746677
Crypt	NFAT5	ENSG00000102908.22	0.957522	-0.0626217	0.495327	0.746677
Crypt	NXN	ENSG00000167693.17	1.04513	0.0636777	0.495084	0.746677
Crypt	POU5F1	ENSG00000204531.18	1.04399	0.0621034	0.4943	0.746677
Crypt	PPP1CA	ENSG00000172531.15	1.04144	0.0585848	0.494342	0.746677
Crypt	PTP4A1	ENSG00000112245.12	0.957358	-0.0628698	0.494022	0.746677
Crypt	QRFPR	ENSG00000186867.11	1.03201	0.0454619	0.49508	0.746677
Crypt	RAB27A	ENSG00000069974.16	0.958423	-0.0612654	0.494981	0.746677
Crypt	ZSCAN26	ENSG00000197062.11	0.961549	-0.0565681	0.49386	0.746677
Crypt	CHRDL2	ENSG00000054938.15	1.02124	0.0303179	0.496571	0.747808
Crypt	CXCL11	ENSG00000169248.13	1.02551	0.0363419	0.496538	0.747808
Crypt	IDE	ENSG00000119912.17	0.95904	-0.0603372	0.497257	0.748317
Crypt	POMGNT1	ENSG00000085998.14	0.957573	-0.062545	0.497212	0.748317
Crypt	MPDU1	ENSG00000129255.16	1.04471	0.0631089	0.497592	0.74856
Crypt	FADD	ENSG00000168040.4	0.957645	-0.0624366	0.498007	0.748841
Crypt	PADI4	ENSG00000159339.13	1.02365	0.0337247	0.498126	0.748841
Crypt	ATF4	ENSG00000128272.14	0.957903	-0.0620483	0.500624	0.749419
Crypt	CEP128	ENSG00000100629.17	0.963015	-0.0543695	0.501121	0.749419
Crypt	CUTA	ENSG00000112514.16	0.957885	-0.0620762	0.500924	0.749419
Crypt	DIABLO	ENSG00000184047.19	1.04206	0.059436	0.500059	0.749419
Crypt	FUS	ENSG00000089280.18	0.957573	-0.0625452	0.499895	0.749419
Crypt	HAS2	ENSG00000170961.7	0.973361	-0.0389536	0.499502	0.749419
Crypt	IL1RL2	ENSG00000115598.10	1.0291	0.0413898	0.498906	0.749419
Crypt	MAPK10	ENSG00000109339.24	0.961704	-0.0563359	0.500849	0.749419
Crypt	OLFML3	ENSG00000116774.12	1.02862	0.0407166	0.500683	0.749419
Crypt	PEF1	ENSG00000162517.13	0.957823	-0.0621686	0.500342	0.749419
Crypt	PML	ENSG00000140464.20	1.04353	0.061475	0.500219	0.749419
Crypt	PRKACA	ENSG00000072062.14	0.960939	-0.0574825	0.501032	0.749419
Crypt	RHOC	ENSG00000155366.16	0.958874	-0.0605874	0.50026	0.749419
Crypt	SERPINB7	ENSG00000166396.13	0.965448	-0.0507299	0.500717	0.749419
Crypt	TFR2	ENSG00000106327.13	0.9731	-0.0393407	0.500615	0.749419
Crypt	AMACR	ENSG00000242110.8	0.958783	-0.0607233	0.501569	0.749829
Crypt	SLC43A2	ENSG00000167703.14	0.958523	-0.0611149	0.50201	0.750228
Crypt	CR2	ENSG00000117322.17	0.96355	-0.0535683	0.503272	0.751529
Crypt	CYSLTR1	ENSG00000173198.6	1.03758	0.0532263	0.503404	0.751529
Crypt	ZNF687	ENSG00000143373.18	1.04334	0.0612066	0.503201	0.751529
Crypt	CKAP5	ENSG00000175216.15	0.957741	-0.062292	0.503582	0.751534
Crypt	MAP3K20	ENSG00000091436.17	0.96057	-0.0580377	0.50383	0.751643
Crypt	SNTG2	ENSG00000172554.12	0.980193	-0.0288629	0.504267	0.752035
Crypt	CEP85	ENSG00000130695.15	0.95883	-0.0606527	0.504602	0.752274
Crypt	MSI2	ENSG00000153944.11	0.960663	-0.0578982	0.504789	0.752293
Crypt	CD22	ENSG00000012124.17	0.957554	-0.0625746	0.505397	0.752938
Crypt	RSPRY1	ENSG00000159579.14	0.958033	-0.061853	0.506353	0.754102
Crypt	ACVR1	ENSG00000115170.15	1.04308	0.0608535	0.507391	0.755032
Crypt	ANGPT2	ENSG00000091879.13	0.976442	-0.0343935	0.507215	0.755032
Crypt	P2RY12	ENSG00000169313.9	1.03274	0.0464731	0.507504	0.755032
Crypt	ERCC3	ENSG00000163161.14	0.955064	-0.0663309	0.507762	0.755156
Crypt	ADAM9	ENSG00000168615.12	0.958902	-0.0605452	0.50836	0.755784
Crypt	TNFRSF21	ENSG00000146072.6	0.9588	-0.0606985	0.509041	0.756535
Crypt	CDKL1	ENSG00000100490.9	1.03152	0.0447674	0.509309	0.756673
Crypt	BCL7C	ENSG00000099385.11	1.04221	0.0596516	0.509533	0.756716
Crypt	FRZB	ENSG00000162998.5	0.967802	-0.0472168	0.509773	0.756716
Crypt	NCOA1	ENSG00000084676.15	1.0435	0.0614369	0.509865	0.756716
Crypt	ERCC1	ENSG00000012061.15	1.0433	0.0611582	0.511044	0.757629
Crypt	NANOG	ENSG00000111704.11	1.02961	0.0421008	0.510843	0.757629
Crypt	SRD5A3	ENSG00000128039.11	0.9607	-0.0578422	0.510824	0.757629
Crypt	SSBP3	ENSG00000157216.15	0.960628	-0.0579505	0.511184	0.757629
Crypt	LPXN	ENSG00000110031.12	0.958888	-0.0605654	0.511393	0.757677
Crypt	ATP6V1H	ENSG00000047249.18	0.959308	-0.0599335	0.512652	0.758332
Crypt	CABYR	ENSG00000154040.20	1.02862	0.0407164	0.5129	0.758332
Crypt	CD163	ENSG00000177575.12	0.979277	-0.030211	0.513067	0.758332
Crypt	GJC1	ENSG00000182963.10	1.0197	0.0281475	0.51278	0.758332
Crypt	HNF4A	ENSG00000101076.16	1.02174	0.0310281	0.51288	0.758332
Crypt	PDE6H	ENSG00000139053.3	1.01834	0.0262135	0.512247	0.758332
Crypt	SLC29A1	ENSG00000112759.19	0.965397	-0.0508052	0.512588	0.758332
Crypt	FUCA1	ENSG00000179163.11	0.969487	-0.0447058	0.513834	0.758346
Crypt	GPR55	ENSG00000135898.10	1.02871	0.0408426	0.513981	0.758346
Crypt	MYO5A	ENSG00000197535.14	0.960987	-0.0574111	0.513729	0.758346
Crypt	PMFBP1	ENSG00000118557.16	0.97657	-0.0342052	0.51387	0.758346
Crypt	PRKCQ	ENSG00000065675.15	1.03782	0.053563	0.513977	0.758346
Crypt	STS	ENSG00000101846.7	1.03819	0.0540697	0.514309	0.758346
Crypt	TPX2	ENSG00000088325.16	1.04195	0.0592825	0.514208	0.758346
Crypt	ITGAL	ENSG00000005844.18	0.961426	-0.0567519	0.515244	0.759437
Crypt	SEC14L3	ENSG00000100012.11	1.02508	0.035737	0.515402	0.759437
Crypt	HCN2	ENSG00000099822.3	0.969686	-0.04441	0.515845	0.759779
Crypt	HSD11B2	ENSG00000176387.7	1.02453	0.0349626	0.516163	0.759779
Crypt	KCNRG	ENSG00000198553.9	1.03045	0.0432706	0.516041	0.759779
Crypt	GPHN	ENSG00000171723.15	0.963035	-0.0543398	0.516615	0.759857
Crypt	HERC2	ENSG00000128731.17	1.04211	0.0595102	0.516426	0.759857
Crypt	SQLE	ENSG00000104549.12	1.03801	0.0538174	0.516745	0.759857
Crypt	BVES	ENSG00000112276.14	0.968774	-0.0457682	0.517776	0.760106
Crypt	CCL28	ENSG00000151882.11	0.96528	-0.0509801	0.517797	0.760106
Crypt	HDAC4	ENSG00000068024.16	1.04026	0.0569509	0.517286	0.760106
Crypt	KLF4	ENSG00000136826.15	0.964936	-0.0514947	0.517669	0.760106
Crypt	RASA1	ENSG00000145715.15	0.9593	-0.0599456	0.517131	0.760106
Crypt	DLL3	ENSG00000090932.11	1.02824	0.0401823	0.518368	0.760442
Crypt	TGM3	ENSG00000125780.12	1.0134	0.0192082	0.518379	0.760442
Crypt	AKT2	ENSG00000105221.18	1.04234	0.0598209	0.519439	0.76045
Crypt	DOK5	ENSG00000101134.12	1.02237	0.0319234	0.520005	0.76045
Crypt	MCM2	ENSG00000073111.14	1.04135	0.0584591	0.519136	0.76045
Crypt	MCM7	ENSG00000166508.18	0.959648	-0.059423	0.518919	0.76045
Crypt	NEK11	ENSG00000114670.14	0.967085	-0.0482858	0.520306	0.76045
Crypt	OSBP2	ENSG00000184792.16	0.968739	-0.0458206	0.520011	0.76045
Crypt	SNAP25	ENSG00000132639.12	1.02256	0.0321917	0.520639	0.76045
Crypt	SORT1	ENSG00000134243.12	0.965555	-0.0505701	0.52068	0.76045
Crypt	SULF1	ENSG00000137573.14	1.03428	0.0486235	0.519426	0.76045
Crypt	TIGD5	ENSG00000179886.6	1.03509	0.0497587	0.519284	0.76045
Crypt	TOMM34	ENSG00000025772.8	1.04214	0.0595517	0.520452	0.76045
Crypt	ZBTB3	ENSG00000185670.9	0.960591	-0.0580064	0.519734	0.76045
Crypt	ZSCAN16	ENSG00000196812.5	0.962002	-0.0558887	0.519612	0.76045
Crypt	RHEB	ENSG00000106615.10	1.03418	0.0484841	0.521252	0.761028
Crypt	CADM4	ENSG00000105767.3	1.03803	0.0538447	0.522437	0.7625
Crypt	GSTO1	ENSG00000148834.13	0.960098	-0.0587462	0.523117	0.762976
Crypt	SIGLEC9	ENSG00000129450.8	1.02565	0.0365434	0.522994	0.762976
Crypt	MFSD5	ENSG00000182544.8	1.04192	0.0592388	0.523721	0.763597
Crypt	ATG16L1	ENSG00000085978.22	0.959813	-0.0591754	0.523998	0.763742
Crypt	SPATA22	ENSG00000141255.12	1.02717	0.0386757	0.524278	0.763892
Crypt	BNC1	ENSG00000169594.13	0.965316	-0.0509267	0.525667	0.763896
Crypt	BRI3BP	ENSG00000184992.13	1.04172	0.0589647	0.525994	0.763896
Crypt	CD3EAP	ENSG00000117877.10	0.96548	-0.0506814	0.525889	0.763896
Crypt	DHCR24	ENSG00000116133.13	0.964702	-0.0518443	0.526206	0.763896
Crypt	KMT2A	ENSG00000118058.22	1.04127	0.0583435	0.525205	0.763896
Crypt	PDLIM4	ENSG00000131435.13	1.03749	0.0530966	0.526232	0.763896
Crypt	RET	ENSG00000165731.20	0.972873	-0.0396759	0.526089	0.763896
Crypt	TOR1A	ENSG00000136827.12	1.0409	0.0578316	0.525273	0.763896
Crypt	VAPB	ENSG00000124164.16	0.96191	-0.056026	0.525972	0.763896
Crypt	WRAP73	ENSG00000116213.16	1.0412	0.0582431	0.525918	0.763896
Crypt	ZMYND19	ENSG00000165724.6	0.962129	-0.0556985	0.526202	0.763896
Crypt	ABCD1	ENSG00000101986.12	1.04013	0.056766	0.526772	0.764241
Crypt	TNFSF14	ENSG00000125735.10	0.968554	-0.0460959	0.526824	0.764241
Crypt	STK3	ENSG00000104375.17	0.962622	-0.0549583	0.527181	0.764501
Crypt	VPS50	ENSG00000004766.17	0.960544	-0.0580763	0.527735	0.765047
Crypt	DCAF1	ENSG00000145041.15	0.960819	-0.0576635	0.528206	0.765472
Crypt	TMEM123	ENSG00000152558.15	0.960408	-0.0582809	0.528679	0.7659
Crypt	CCDC6	ENSG00000108091.11	0.961466	-0.0566926	0.530396	0.767355
Crypt	CSRP1	ENSG00000159176.14	0.960787	-0.057712	0.530274	0.767355
Crypt	DACT2	ENSG00000164488.12	1.02431	0.0346551	0.530127	0.767355
Crypt	THRB	ENSG00000151090.19	1.0306	0.0434801	0.530276	0.767355
Crypt	TCF3	ENSG00000071564.16	1.04089	0.0578164	0.530681	0.76751
Crypt	FOXN1	ENSG00000109101.7	1.04045	0.0572111	0.531093	0.767848
Crypt	RMND1	ENSG00000155906.19	0.961937	-0.0559858	0.531818	0.76838
Crypt	ZER1	ENSG00000160445.11	0.962147	-0.0556701	0.531662	0.76838
Crypt	CKAP2	ENSG00000136108.15	0.961566	-0.0565423	0.53246	0.768791
Crypt	RFX2	ENSG00000087903.13	1.0355	0.0503272	0.532429	0.768791
Crypt	SMAD3	ENSG00000166949.16	0.961727	-0.0563012	0.532798	0.76882
Crypt	ZFHX3	ENSG00000140836.17	0.970331	-0.0434505	0.532837	0.76882
Crypt	HMGN5	ENSG00000198157.11	0.968301	-0.0464727	0.533044	0.768861
Crypt	BCORL1	ENSG00000085185.15	1.03743	0.0530113	0.533493	0.769249
Crypt	NRDE2	ENSG00000119720.18	0.963471	-0.0536868	0.53367	0.769249
Crypt	SKA3	ENSG00000165480.16	0.96404	-0.0528351	0.533912	0.76934
Crypt	GAD1	ENSG00000128683.14	1.02026	0.0289426	0.534395	0.769573
Crypt	HMX2	ENSG00000188816.3	1.01843	0.0263409	0.534609	0.769573
Crypt	RECK	ENSG00000122707.12	1.03381	0.0479698	0.534451	0.769573
Crypt	USP7	ENSG00000187555.16	0.960837	-0.0576367	0.534862	0.769679
Crypt	CDC37	ENSG00000105401.9	0.961215	-0.0570696	0.535169	0.769864
Crypt	PDK1	ENSG00000152256.13	1.03883	0.0549531	0.535513	0.770101
Crypt	PHEX	ENSG00000102174.9	0.976787	-0.033884	0.536272	0.770648
Crypt	PRNP	ENSG00000171867.17	0.961227	-0.057051	0.536348	0.770648
Crypt	ZNF76	ENSG00000065029.15	1.0403	0.0570059	0.53643	0.770648
Crypt	PLAGL1	ENSG00000118495.19	0.9588	-0.0606986	0.536628	0.770675
Crypt	PBLD	ENSG00000108187.16	1.03868	0.0547568	0.537393	0.771517
Crypt	CSNK1G1	ENSG00000169118.18	1.04062	0.0574465	0.538285	0.772035
Crypt	RPAP1	ENSG00000103932.12	1.03939	0.0557402	0.538291	0.772035
Crypt	TCFL5	ENSG00000101190.13	1.03578	0.0507127	0.538182	0.772035
Crypt	ANKK1	ENSG00000170209.5	1.02105	0.0300586	0.538822	0.772538
Crypt	LIMK1	ENSG00000106683.15	1.04069	0.0575466	0.53911	0.772695
Crypt	MFGE8	ENSG00000140545.15	0.96954	-0.0446271	0.540445	0.773065
Crypt	MTHFR	ENSG00000177000.13	1.03922	0.0554979	0.540274	0.773065
Crypt	OTUB1	ENSG00000167770.11	1.03984	0.0563648	0.540098	0.773065
Crypt	RBM12	ENSG00000244462.8	0.961613	-0.056471	0.539925	0.773065
Crypt	SDK2	ENSG00000069188.17	1.03837	0.0543146	0.539622	0.773065
Crypt	SHLD2	ENSG00000122376.11	0.961202	-0.0570885	0.539992	0.773065
Crypt	FBXO42	ENSG00000037637.11	0.962272	-0.0554832	0.54069	0.773158
Crypt	BMP7	ENSG00000101144.13	1.02645	0.0376634	0.540873	0.773162
Crypt	FGFR4	ENSG00000160867.15	1.02288	0.0326346	0.541463	0.773492
Crypt	XPNPEP3	ENSG00000196236.13	0.961802	-0.0561874	0.541287	0.773492
Crypt	ADGRE2	ENSG00000127507.18	0.968455	-0.0462438	0.542008	0.773758
Crypt	PIK3CD	ENSG00000171608.16	0.962484	-0.0551656	0.541907	0.773758
Crypt	CTRL	ENSG00000141086.18	1.03246	0.046082	0.543104	0.775066
Crypt	CDKN2A	ENSG00000147889.17	0.967371	-0.0478583	0.543694	0.775232
Crypt	CYBA	ENSG00000051523.11	0.963249	-0.0540196	0.543903	0.775232
Crypt	STAR	ENSG00000147465.12	0.968577	-0.0460611	0.54394	0.775232
Crypt	TREML2	ENSG00000112195.9	1.03781	0.0535382	0.543747	0.775232
Crypt	MAP4K3	ENSG00000011566.15	1.03721	0.0527138	0.544657	0.775729
Crypt	MUC4	ENSG00000145113.22	1.03174	0.045076	0.544829	0.775729
Crypt	WDR26	ENSG00000162923.16	0.962333	-0.0553913	0.544539	0.775729
Crypt	CFAP20	ENSG00000070761.8	1.03923	0.0555097	0.545043	0.775776
Crypt	C1QTNF9	ENSG00000240654.6	1.01763	0.0252166	0.548696	0.777166
Crypt	CCN3	ENSG00000136999.5	0.969803	-0.0442369	0.546311	0.777166
Crypt	CD180	ENSG00000134061.5	0.962301	-0.0554397	0.547465	0.777166
Crypt	ENPP1	ENSG00000197594.13	0.981934	-0.0263026	0.548882	0.777166
Crypt	FOLH1	ENSG00000086205.18	0.964306	-0.0524374	0.546864	0.777166
Crypt	GCM1	ENSG00000137270.11	1.01964	0.0280571	0.54858	0.777166
Crypt	GNAI1	ENSG00000127955.17	0.964476	-0.0521831	0.546888	0.777166
Crypt	KISS1R	ENSG00000116014.10	1.02041	0.0291452	0.546898	0.777166
Crypt	MUC5B	ENSG00000117983.17	1.01133	0.016249	0.548202	0.777166
Crypt	PCNA	ENSG00000132646.11	0.962489	-0.0551585	0.547992	0.777166
Crypt	PTPDC1	ENSG00000158079.16	0.967567	-0.0475665	0.54809	0.777166
Crypt	RAD52	ENSG00000002016.18	1.03741	0.0529802	0.547232	0.777166
Crypt	SH3BGRL2	ENSG00000198478.8	0.965282	-0.0509776	0.54839	0.777166
Crypt	SIMC1	ENSG00000170085.18	1.03751	0.0531276	0.547414	0.777166
Crypt	SIN3A	ENSG00000169375.16	0.964458	-0.0522094	0.548906	0.777166
Crypt	ZPR1	ENSG00000109917.11	0.962398	-0.0552938	0.547791	0.777166
Crypt	BEX2	ENSG00000133134.11	0.964019	-0.0528672	0.549663	0.777471
Crypt	DOT1L	ENSG00000104885.18	0.959142	-0.0601843	0.549611	0.777471
Crypt	NPR3	ENSG00000113389.16	1.0346	0.0490778	0.549553	0.777471
Crypt	COL23A1	ENSG00000050767.17	0.972379	-0.0404086	0.550091	0.777821
Crypt	FAP	ENSG00000078098.14	1.02196	0.0313433	0.550918	0.778151
Crypt	PNMA1	ENSG00000176903.5	0.962975	-0.0544298	0.551228	0.778151
Crypt	RASSF3	ENSG00000153179.13	0.962603	-0.0549874	0.551155	0.778151
Crypt	RHD	ENSG00000187010.21	1.01873	0.0267666	0.550736	0.778151
Crypt	TMEM200A	ENSG00000164484.11	1.03629	0.0514213	0.551037	0.778151
Crypt	EDA	ENSG00000158813.18	1.02013	0.0287534	0.551423	0.778171
Crypt	CEACAM1	ENSG00000079385.22	0.970892	-0.0426178	0.552055	0.778554
Crypt	TRO	ENSG00000067445.21	0.975095	-0.0363849	0.55194	0.778554
Crypt	WRN	ENSG00000165392.11	0.963495	-0.0536512	0.553747	0.780683
Crypt	LRRC20	ENSG00000172731.14	1.03019	0.0429057	0.554068	0.78088
Crypt	ATF2	ENSG00000115966.17	0.963672	-0.0533865	0.554698	0.780888
Crypt	ATPAF1	ENSG00000123472.12	1.03852	0.0545291	0.554665	0.780888
Crypt	CALML3	ENSG00000178363.5	1.02271	0.0323971	0.55483	0.780888
Crypt	CHIT1	ENSG00000133063.16	1.02188	0.0312261	0.554701	0.780888
Crypt	TBRG4	ENSG00000136270.14	1.03796	0.0537453	0.55498	0.780888
Crypt	TMX1	ENSG00000139921.13	1.03852	0.0545281	0.556129	0.78225
Crypt	PCBD2	ENSG00000132570.15	0.965896	-0.0500596	0.556565	0.782606
Crypt	CLK4	ENSG00000113240.13	0.963254	-0.0540119	0.556959	0.78265
Crypt	FAF2	ENSG00000113194.13	0.963159	-0.0541548	0.55694	0.78265
Crypt	ADAM8	ENSG00000151651.16	0.962026	-0.0558529	0.557512	0.782916
Crypt	RBBP4	ENSG00000162521.19	0.963353	-0.0538634	0.557491	0.782916
Crypt	EIF2AK3	ENSG00000172071.14	1.0382	0.0540821	0.559444	0.784862
Crypt	ULK1	ENSG00000177169.10	1.03612	0.0511929	0.559404	0.784862
Crypt	VTCN1	ENSG00000134258.17	1.01986	0.0283734	0.559103	0.784862
Crypt	AAR2	ENSG00000131043.12	0.964789	-0.0517142	0.559841	0.784928
Crypt	ADAM33	ENSG00000149451.17	1.02183	0.0311518	0.560557	0.784928
Crypt	DNAH7	ENSG00000118997.14	1.02498	0.0355888	0.560949	0.784928
Crypt	FSIP1	ENSG00000150667.8	1.0233	0.0332289	0.560478	0.784928
Crypt	HTR7	ENSG00000148680.16	1.03069	0.0436072	0.560609	0.784928
Crypt	KCNK13	ENSG00000152315.5	1.0242	0.0344992	0.56086	0.784928
Crypt	MAPK9	ENSG00000050748.17	1.03828	0.0542	0.560093	0.784928
Crypt	TDRD7	ENSG00000196116.8	1.0369	0.0522816	0.56056	0.784928
Crypt	OGG1	ENSG00000114026.21	1.03719	0.0526825	0.561475	0.785369
Crypt	STIM1	ENSG00000167323.11	0.963719	-0.0533157	0.561629	0.785369
Crypt	BMPER	ENSG00000164619.10	1.02158	0.0307955	0.562604	0.785574
Crypt	CCDC141	ENSG00000163492.15	1.03406	0.0483183	0.562413	0.785574
Crypt	GRHL2	ENSG00000083307.12	0.963669	-0.0533911	0.562688	0.785574
Crypt	MCM3	ENSG00000112118.20	1.03363	0.0477168	0.562304	0.785574
Crypt	PGD	ENSG00000142657.21	1.0338	0.0479505	0.562134	0.785574
Crypt	NOX1	ENSG00000007952.18	1.01917	0.0273981	0.562978	0.785725
Crypt	CCT3	ENSG00000163468.15	0.964014	-0.0528737	0.563575	0.785794
Crypt	MAPT	ENSG00000186868.15	0.975339	-0.0360247	0.563373	0.785794
Crypt	THYN1	ENSG00000151500.15	1.03752	0.0531399	0.563513	0.785794
Crypt	BCKDK	ENSG00000103507.14	0.963783	-0.0532197	0.564143	0.785823
Crypt	GP6	ENSG00000088053.11	1.01761	0.0251872	0.563916	0.785823
Crypt	TIMM50	ENSG00000105197.11	1.03597	0.0509807	0.564046	0.785823
Crypt	DMXL1	ENSG00000172869.14	1.03752	0.0531409	0.56454	0.78584
Crypt	SMARCAL1	ENSG00000138375.13	0.964012	-0.0528771	0.564703	0.78584
Crypt	STK40	ENSG00000196182.10	1.03756	0.0531922	0.564591	0.78584
Crypt	ERCC2	ENSG00000104884.15	1.03725	0.0527579	0.565598	0.786823
Crypt	IARS2	ENSG00000067704.10	0.964853	-0.0516186	0.565774	0.786823
Crypt	ITGB2	ENSG00000160255.18	1.03621	0.0513147	0.565999	0.786881
Crypt	ASH2L	ENSG00000129691.16	1.03724	0.0527507	0.56755	0.788061
Crypt	MAN1B1	ENSG00000177239.15	0.964273	-0.0524866	0.567945	0.788061
Crypt	RTN4	ENSG00000115310.18	0.964268	-0.052494	0.567904	0.788061
Crypt	SEMA3A	ENSG00000075213.11	1.02417	0.0344603	0.567675	0.788061
Crypt	TBX19	ENSG00000143178.13	0.967716	-0.0473439	0.567266	0.788061
Crypt	TSLP	ENSG00000145777.15	0.975895	-0.0352019	0.567617	0.788061
Crypt	PGAP1	ENSG00000197121.15	0.96728	-0.0479947	0.569265	0.789424
Crypt	RHAG	ENSG00000112077.17	1.01788	0.0255707	0.569294	0.789424
Crypt	AHRR	ENSG00000286169.1	1.01767	0.0252714	0.570196	0.790165
Crypt	AHRR	ENSG00000063438.17	1.01767	0.0252714	0.570196	0.790165
Crypt	CACNA1G	ENSG00000006283.18	1.01857	0.0265417	0.570102	0.790165
Crypt	KIF2C	ENSG00000142945.13	1.03207	0.0455473	0.570975	0.790794
Crypt	MSC	ENSG00000178860.8	0.969626	-0.044499	0.571017	0.790794
Crypt	PPFIA3	ENSG00000177380.14	0.968081	-0.0467998	0.571414	0.790836
Crypt	SDC4	ENSG00000124145.6	1.03677	0.0520933	0.571242	0.790836
Crypt	ACAA2	ENSG00000167315.18	0.965128	-0.0512079	0.571985	0.791371
Crypt	GBA	ENSG00000177628.16	1.03681	0.0521546	0.572473	0.791641
Crypt	IKZF2	ENSG00000030419.16	1.0359	0.0508838	0.572547	0.791641
Crypt	HMGCR	ENSG00000113161.16	0.967287	-0.0479846	0.572985	0.791992
Crypt	CHRNA6	ENSG00000147434.8	0.975503	-0.0357817	0.573693	0.792716
Crypt	SHLD1	ENSG00000171984.15	0.966764	-0.0487649	0.573927	0.792786
Crypt	XRCC4	ENSG00000152422.15	0.9669	-0.0485616	0.57494	0.79393
Crypt	CCNY	ENSG00000108100.18	0.965079	-0.0512804	0.576329	0.795337
Crypt	HNRNPLL	ENSG00000143889.16	0.967781	-0.0472475	0.576288	0.795337
Crypt	ARMC7	ENSG00000125449.7	1.03498	0.0496062	0.577101	0.795813
Crypt	TRPV6	ENSG00000165125.20	0.980732	-0.028069	0.577228	0.795813
Crypt	TSPO	ENSG00000100300.18	1.03011	0.042792	0.577063	0.795813
Crypt	ADGRD1	ENSG00000111452.13	1.02574	0.0366692	0.577675	0.796175
Crypt	ANP32E	ENSG00000143401.15	0.965279	-0.0509824	0.578447	0.796475
Crypt	IPO11	ENSG00000086200.16	1.03618	0.0512781	0.578433	0.796475
Crypt	STEAP4	ENSG00000127954.12	1.0238	0.0339402	0.578248	0.796475
Crypt	ADAMTS1	ENSG00000154734.15	0.974906	-0.0366652	0.581042	0.796482
Crypt	CENPF	ENSG00000117724.13	1.03338	0.0473682	0.58103	0.796482
Crypt	CYP20A1	ENSG00000119004.16	0.966646	-0.0489407	0.578658	0.796482
Crypt	EDN1	ENSG00000078401.7	1.0307	0.0436284	0.578831	0.796482
Crypt	GORAB	ENSG00000120370.12	0.966143	-0.0496916	0.580595	0.796482
Crypt	IL21	ENSG00000138684.9	1.02416	0.0344398	0.579699	0.796482
Crypt	IRF4	ENSG00000137265.15	1.03114	0.0442427	0.580244	0.796482
Crypt	KCNK9	ENSG00000169427.8	1.01751	0.0250381	0.579163	0.796482
Crypt	KLF12	ENSG00000118922.17	0.967907	-0.0470589	0.579823	0.796482
Crypt	KLRC2	ENSG00000205809.9	0.980899	-0.0278239	0.580167	0.796482
Crypt	LYAR	ENSG00000145220.14	0.968741	-0.0458177	0.579893	0.796482
Crypt	MPZL1	ENSG00000197965.12	0.965854	-0.0501223	0.580842	0.796482
Crypt	RTKN2	ENSG00000182010.11	1.02631	0.0374725	0.580951	0.796482
Crypt	ZNF592	ENSG00000166716.10	0.966085	-0.0497777	0.579547	0.796482
Crypt	INSRR	ENSG00000027644.5	1.02187	0.0312164	0.581593	0.796984
Crypt	TMX2	ENSG00000213593.10	1.03585	0.050813	0.581779	0.796985
Crypt	CRYZ	ENSG00000116791.14	1.03354	0.0475887	0.583219	0.797404
Crypt	DAZAP1	ENSG00000071626.16	0.966054	-0.0498244	0.583356	0.797404
Crypt	ENO2	ENSG00000111674.9	0.969503	-0.0446827	0.582682	0.797404
Crypt	HADHA	ENSG00000084754.12	0.96566	-0.0504126	0.582739	0.797404
Crypt	LGR5	ENSG00000139292.13	1.02162	0.0308519	0.582955	0.797404
Crypt	PARP11	ENSG00000111224.14	0.966567	-0.0490582	0.583381	0.797404
Crypt	TCEANC2	ENSG00000116205.14	0.969383	-0.0448615	0.582386	0.797404
Crypt	YAP1	ENSG00000137693.14	0.965981	-0.0499336	0.583756	0.797663
Crypt	ALPK1	ENSG00000073331.18	0.967698	-0.047371	0.585366	0.798344
Crypt	CYP27B1	ENSG00000111012.10	0.976258	-0.0346655	0.585551	0.798344
Crypt	DHX57	ENSG00000163214.21	1.03416	0.0484552	0.585472	0.798344
Crypt	EPM2AIP1	ENSG00000178567.8	0.966966	-0.0484633	0.585177	0.798344
Crypt	KLRG1	ENSG00000139187.10	1.03265	0.0463461	0.58447	0.798344
Crypt	MAPK14	ENSG00000112062.10	0.967096	-0.0482692	0.585509	0.798344
Crypt	UBE2I	ENSG00000103275.20	0.96583	-0.0501588	0.584884	0.798344
Crypt	MAP1LC3B	ENSG00000140941.14	0.966111	-0.0497384	0.585991	0.79869
Crypt	ATL3	ENSG00000184743.13	1.03542	0.0502145	0.586584	0.799104
Crypt	CLPTM1L	ENSG00000049656.14	1.03502	0.049665	0.587029	0.799104
Crypt	CNTN6	ENSG00000134115.13	1.01995	0.0284967	0.586996	0.799104
Crypt	ELMOD2	ENSG00000179387.10	0.968664	-0.0459323	0.587964	0.799104
Crypt	GRK5	ENSG00000198873.12	0.967947	-0.0469998	0.587759	0.799104
Crypt	LTA4H	ENSG00000111144.10	0.972747	-0.0398641	0.587909	0.799104
Crypt	MAD2L1	ENSG00000164109.14	1.03456	0.0490119	0.587911	0.799104
Crypt	SH3TC2	ENSG00000169247.13	1.02749	0.0391247	0.587078	0.799104
Crypt	TINAG	ENSG00000137251.16	1.02101	0.0300029	0.587294	0.799104
Crypt	PDIA4	ENSG00000155660.11	0.969077	-0.0453169	0.588438	0.799496
Crypt	TACR2	ENSG00000075073.15	1.01845	0.0263757	0.589075	0.800109
Crypt	NEURL4	ENSG00000215041.10	1.0339	0.048093	0.589667	0.800661
Crypt	CYFIP2	ENSG00000055163.20	0.966478	-0.0491906	0.590869	0.80204
Crypt	ELOB	ENSG00000103363.14	1.02982	0.0423946	0.591237	0.802286
Crypt	SOX9	ENSG00000125398.8	0.970392	-0.0433605	0.59155	0.802458
Crypt	OLFM1	ENSG00000130558.19	0.972913	-0.039617	0.592082	0.802675
Crypt	RARA	ENSG00000131759.18	1.0345	0.0489387	0.591974	0.802675
Crypt	NTF3	ENSG00000185652.12	0.977218	-0.0332482	0.59236	0.802799
Crypt	WDR5	ENSG00000196363.9	0.966775	-0.0487476	0.592714	0.803025
Crypt	KCNH4	ENSG00000089558.9	1.01618	0.0231622	0.593165	0.803132
Crypt	OSM	ENSG00000099985.4	0.982383	-0.0256426	0.593003	0.803132
Crypt	SNTB2	ENSG00000168807.16	0.966723	-0.0488255	0.59378	0.803712
Crypt	PELO	ENSG00000152684.11	0.967593	-0.0475283	0.594399	0.804297
Crypt	EIF2AK4	ENSG00000128829.12	0.968509	-0.046162	0.595017	0.804881
Crypt	CEACAM8	ENSG00000124469.12	1.01663	0.0237912	0.597177	0.80603
Crypt	CHD5	ENSG00000116254.18	1.02104	0.0300341	0.597127	0.80603
Crypt	CYP2C19	ENSG00000165841.11	1.02255	0.0321676	0.596694	0.80603
Crypt	FABP3	ENSG00000121769.8	1.01826	0.0261042	0.596302	0.80603
Crypt	FCRL5	ENSG00000143297.19	1.03277	0.0465242	0.596922	0.80603
Crypt	PPM1D	ENSG00000170836.12	0.967003	-0.0484083	0.596741	0.80603
Crypt	ZNF449	ENSG00000173275.13	0.970421	-0.043317	0.596273	0.80603
Crypt	SLFN5	ENSG00000166750.10	0.966935	-0.0485094	0.597467	0.806169
Crypt	ASXL1	ENSG00000171456.20	1.03425	0.0485849	0.598134	0.806816
Crypt	IL1RAP	ENSG00000196083.10	0.967285	-0.0479874	0.599198	0.807997
Crypt	ROR1	ENSG00000185483.12	0.979139	-0.0304143	0.599891	0.808372
Crypt	RTN1	ENSG00000139970.17	0.979618	-0.0297092	0.600038	0.808372
Crypt	SKP1	ENSG00000113558.18	0.967513	-0.0476465	0.599815	0.808372
Crypt	S100A1	ENSG00000160678.11	0.973978	-0.0380384	0.600979	0.809387
Crypt	INSL3	ENSG00000248099.4	1.02762	0.0393115	0.601533	0.809425
Crypt	LMNB1	ENSG00000113368.12	0.967527	-0.0476256	0.601383	0.809425
Crypt	SPDYA	ENSG00000163806.16	1.02115	0.0301906	0.601572	0.809425
Crypt	CDKN1A	ENSG00000124762.13	1.03397	0.0481931	0.602376	0.810129
Crypt	DPT	ENSG00000143196.5	1.02863	0.0407258	0.602654	0.810129
Crypt	HHEX	ENSG00000152804.11	0.969153	-0.0452044	0.602659	0.810129
Crypt	NAP1L5	ENSG00000177432.8	1.0302	0.0429177	0.602928	0.810237
Crypt	CHAD	ENSG00000136457.10	1.01876	0.0268199	0.603709	0.810528
Crypt	SDAD1	ENSG00000198301.12	1.03363	0.0477267	0.603589	0.810528
Crypt	TSHZ1	ENSG00000179981.10	1.02889	0.041086	0.603485	0.810528
Crypt	CDK5RAP1	ENSG00000101391.21	1.03364	0.0477366	0.604812	0.811294
Crypt	CLEC4C	ENSG00000198178.10	0.980376	-0.028593	0.604745	0.811294
Crypt	NTN1	ENSG00000065320.9	1.03202	0.045467	0.604845	0.811294
Crypt	FAM168A	ENSG00000054965.10	1.03315	0.0470543	0.605491	0.811734
Crypt	HMGA2	ENSG00000149948.13	1.02519	0.0358923	0.605551	0.811734
Crypt	PSIP1	ENSG00000164985.15	0.970258	-0.0435592	0.605738	0.811734
Crypt	ATP5F1A	ENSG00000152234.16	0.969473	-0.0447268	0.606687	0.812752
Crypt	SOCS2	ENSG00000120833.14	0.970369	-0.0433944	0.607347	0.813384
Crypt	DSG3	ENSG00000134757.5	0.97232	-0.040497	0.608102	0.814127
Crypt	P2RX4	ENSG00000135124.14	0.969082	-0.0453091	0.608279	0.814127
Crypt	KHK	ENSG00000138030.13	0.972644	-0.0400155	0.608521	0.814198
Crypt	CACNA1H	ENSG00000196557.13	1.01906	0.027236	0.610646	0.816533
Crypt	NCOA2	ENSG00000140396.13	0.968862	-0.0456374	0.610644	0.816533
Crypt	APOL6	ENSG00000221963.6	1.03094	0.0439545	0.611658	0.816666
Crypt	CLSTN1	ENSG00000171603.18	1.03244	0.0460603	0.612157	0.816666
Crypt	FKBP11	ENSG00000134285.11	1.03111	0.0442019	0.611257	0.816666
Crypt	SEMA4C	ENSG00000168758.11	0.968973	-0.0454722	0.611498	0.816666
Crypt	SLC6A3	ENSG00000142319.18	1.01825	0.0260882	0.612215	0.816666
Crypt	SNX11	ENSG00000002919.14	1.03281	0.0465755	0.612245	0.816666
Crypt	TRIB3	ENSG00000101255.11	1.02912	0.041413	0.612044	0.816666
Crypt	CCNE1	ENSG00000105173.14	0.970695	-0.0429097	0.612875	0.816977
Crypt	MMP9	ENSG00000100985.7	0.969261	-0.0450423	0.612738	0.816977
Crypt	ADGRB1	ENSG00000181790.11	0.975744	-0.0354256	0.613703	0.817075
Crypt	CNIH4	ENSG00000143771.12	0.971502	-0.0417106	0.614003	0.817075
Crypt	CTNND1	ENSG00000198561.14	0.968771	-0.0457731	0.613364	0.817075
Crypt	MSTN	ENSG00000138379.5	1.01588	0.0227277	0.61407	0.817075
Crypt	MTRES1	ENSG00000130349.10	0.96932	-0.0449546	0.614087	0.817075
Crypt	SH2D3C	ENSG00000095370.20	1.03255	0.0462081	0.613722	0.817075
Crypt	GDF9	ENSG00000164404.8	1.01791	0.0256046	0.614456	0.817313
Crypt	FOXE1	ENSG00000178919.9	0.968762	-0.0457857	0.615413	0.81801
Crypt	PTPRF	ENSG00000142949.17	0.968621	-0.0459951	0.615549	0.81801
Crypt	SEZ6L2	ENSG00000174938.14	1.02637	0.0375487	0.615182	0.81801
Crypt	TEX11	ENSG00000120498.13	1.01798	0.0257029	0.616312	0.818771
Crypt	RAB5A	ENSG00000144566.11	0.968929	-0.0455373	0.616566	0.818855
Crypt	ENPP3	ENSG00000154269.15	1.01569	0.0224554	0.617977	0.819214
Crypt	MMACHC	ENSG00000132763.15	1.0301	0.0427867	0.617815	0.819214
Crypt	NFKB1	ENSG00000109320.13	1.0277	0.0394148	0.617192	0.819214
Crypt	PKD2L1	ENSG00000107593.17	1.01591	0.0227795	0.617954	0.819214
Crypt	ROCK2	ENSG00000134318.14	0.970383	-0.0433731	0.617879	0.819214
Crypt	SFRP1	ENSG00000104332.12	1.01755	0.0251001	0.617852	0.819214
Crypt	ATP5F1C	ENSG00000165629.20	1.03234	0.0459242	0.619096	0.820444
Crypt	SLC16A9	ENSG00000165449.11	1.01916	0.027385	0.61931	0.820476
Crypt	KDR	ENSG00000128052.10	0.978252	-0.0317213	0.619893	0.820996
Crypt	BTLA	ENSG00000186265.10	0.971648	-0.0414945	0.622386	0.822892
Crypt	CENPV	ENSG00000166582.10	1.02563	0.0365123	0.622707	0.822892
Crypt	CIITA	ENSG00000179583.19	0.977133	-0.0333726	0.622828	0.822892
Crypt	DHX30	ENSG00000132153.15	1.03203	0.0454829	0.62171	0.822892
Crypt	MCM4	ENSG00000104738.18	1.03309	0.046959	0.621961	0.822892
Crypt	PROC	ENSG00000115718.17	0.982817	-0.0250049	0.62266	0.822892
Crypt	WDHD1	ENSG00000198554.12	1.03169	0.0450028	0.621653	0.822892
Crypt	ZCCHC8	ENSG00000033030.15	0.96941	-0.0448216	0.622853	0.822892
Crypt	CA9	ENSG00000107159.13	0.985092	-0.0216702	0.623583	0.823351
Crypt	FDFT1	ENSG00000079459.13	0.974298	-0.0375643	0.623541	0.823351
Crypt	NAV1	ENSG00000134369.15	0.97358	-0.0386282	0.624456	0.823781
Crypt	PTCD1	ENSG00000106246.17	0.970866	-0.0426561	0.624483	0.823781
Crypt	SCIMP	ENSG00000161929.15	0.973188	-0.0392102	0.624303	0.823781
Crypt	PPP1R15B	ENSG00000158615.9	0.969404	-0.0448304	0.625063	0.824042
Crypt	RILPL2	ENSG00000150977.10	0.972659	-0.0399936	0.625056	0.824042
Crypt	TNFRSF6B	ENSG00000243509.6	0.975598	-0.0356415	0.625345	0.824162
Crypt	GTPBP10	ENSG00000105793.15	0.969732	-0.0443424	0.626012	0.824788
Crypt	FOXB1	ENSG00000171956.7	1.01608	0.0230137	0.626837	0.825623
Crypt	FAT3	ENSG00000165323.15	1.02398	0.0341827	0.627359	0.826058
Crypt	KCNMA1	ENSG00000156113.23	1.02168	0.0309482	0.628846	0.827763
Crypt	ZC3HAV1L	ENSG00000146858.8	0.971072	-0.0423493	0.629067	0.8278
Crypt	ABTB2	ENSG00000166016.6	0.974858	-0.0367353	0.63079	0.828308
Crypt	AHCY	ENSG00000101444.13	1.03101	0.0440526	0.631691	0.828308
Crypt	BLOC1S2	ENSG00000196072.12	0.972896	-0.0396418	0.630938	0.828308
Crypt	CATSPER2	ENSG00000166762.18	0.973365	-0.0389476	0.631914	0.828308
Crypt	CPB2	ENSG00000080618.16	1.01342	0.0192383	0.631439	0.828308
Crypt	DLL4	ENSG00000128917.8	1.01854	0.0265075	0.631385	0.828308
Crypt	KLK6	ENSG00000167755.15	0.986025	-0.0203043	0.631753	0.828308
Crypt	MS4A1	ENSG00000156738.17	0.971831	-0.0412223	0.631876	0.828308
Crypt	NAA40	ENSG00000110583.13	1.03117	0.0442872	0.631379	0.828308
Crypt	PDLIM2	ENSG00000120913.23	0.971551	-0.0416387	0.630832	0.828308
Crypt	SNAI2	ENSG00000019549.13	1.02612	0.0372048	0.6303	0.828308
Crypt	TGFB3	ENSG00000119699.7	0.972893	-0.0396465	0.631953	0.828308
Crypt	TNFSF10	ENSG00000121858.11	1.02877	0.0409183	0.630334	0.828308
Crypt	SLC38A7	ENSG00000103042.9	1.02972	0.042249	0.632762	0.829117
Crypt	PRRG2	ENSG00000126460.11	1.03038	0.0431767	0.633412	0.829463
Crypt	WASHC2A	ENSG00000099290.17	0.979188	-0.0303415	0.633315	0.829463
Crypt	EED	ENSG00000074266.21	1.03076	0.0437037	0.634418	0.830024
Crypt	NLGN3	ENSG00000196338.12	1.01794	0.0256501	0.63441	0.830024
Crypt	SNAP47	ENSG00000143740.14	0.97109	-0.0423235	0.634289	0.830024
Crypt	EZHIP	ENSG00000187690.4	1.01833	0.0262108	0.634622	0.830039
Crypt	GPBP1L1	ENSG00000159592.11	0.970974	-0.0424961	0.635499	0.83046
Crypt	LAD1	ENSG00000159166.15	1.0301	0.0427896	0.635715	0.83046
Crypt	RWDD1	ENSG00000111832.13	0.971247	-0.0420901	0.635391	0.83046
Crypt	TOPBP1	ENSG00000163781.14	1.03065	0.0435504	0.63559	0.83046
Crypt	KLHL14	ENSG00000197705.10	0.973975	-0.0380428	0.635917	0.830471
Crypt	ZBTB4	ENSG00000174282.12	0.97138	-0.0418925	0.636738	0.831292
Crypt	F5	ENSG00000198734.12	1.02094	0.0298923	0.637887	0.832539
Crypt	BCAM	ENSG00000187244.12	1.02946	0.0418875	0.638353	0.832643
Crypt	NR1H3	ENSG00000025434.19	0.974243	-0.0376463	0.638164	0.832643
Crypt	ACPP	ENSG00000014257.16	0.981547	-0.0268708	0.638952	0.83292
Crypt	PBXIP1	ENSG00000163346.17	1.03055	0.0434142	0.638866	0.83292
Crypt	ZIC2	ENSG00000043355.12	1.01306	0.0187127	0.639351	0.833188
Crypt	LOX	ENSG00000113083.14	1.02119	0.0302548	0.639711	0.833231
Crypt	PCNX3	ENSG00000197136.4	0.97096	-0.0425158	0.639965	0.833231
Crypt	SERPINA3	ENSG00000196136.18	1.01706	0.0244081	0.639773	0.833231
Crypt	ZMPSTE24	ENSG00000084073.9	0.971279	-0.0420425	0.640429	0.833584
Crypt	CYP1B1	ENSG00000138061.12	0.986732	-0.0192695	0.640762	0.833765
Crypt	INHBA	ENSG00000122641.11	1.0139	0.019919	0.641978	0.835028
Crypt	MYH2	ENSG00000125414.19	1.01098	0.0157483	0.64212	0.835028
Crypt	SENP6	ENSG00000112701.18	1.03	0.0426444	0.642448	0.835202
Crypt	DPM1	ENSG00000000419.12	0.97629	-0.0346186	0.642883	0.83543
Crypt	GSDMC	ENSG00000147697.9	0.973899	-0.0381561	0.643011	0.83543
Crypt	ITGAD	ENSG00000156886.12	1.01466	0.0209905	0.644019	0.836486
Crypt	MINPP1	ENSG00000107789.16	1.02892	0.0411273	0.644388	0.836714
Crypt	CLEC7A	ENSG00000172243.18	1.02917	0.0414815	0.644633	0.836779
Crypt	CLGN	ENSG00000153132.13	1.01625	0.0232487	0.645729	0.836843
Crypt	COASY	ENSG00000068120.15	0.971336	-0.041958	0.645379	0.836843
Crypt	FADS1	ENSG00000149485.19	1.02322	0.0331104	0.645915	0.836843
Crypt	IDH1	ENSG00000138413.13	0.9735	-0.0387478	0.644996	0.836843
Crypt	MYO1B	ENSG00000128641.19	0.971828	-0.0412269	0.646042	0.836843
Crypt	NOP2	ENSG00000111641.11	0.97161	-0.0415509	0.645833	0.836843
Crypt	PRMT9	ENSG00000164169.13	1.02846	0.0404864	0.645467	0.836843
Crypt	TUBB	ENSG00000196230.13	0.971729	-0.0413734	0.646286	0.836907
Crypt	KPRP	ENSG00000203786.6	0.986727	-0.0192764	0.646787	0.837052
Crypt	PDGFA	ENSG00000197461.13	1.02638	0.0375697	0.646733	0.837052
Crypt	GPATCH11	ENSG00000152133.14	0.972775	-0.0398219	0.647018	0.837093
Crypt	MTPAP	ENSG00000107951.14	0.971576	-0.0416011	0.647261	0.837093
Crypt	SLC39A8	ENSG00000138821.13	0.974807	-0.0368118	0.647596	0.837093
Crypt	TAB1	ENSG00000100324.14	0.971821	-0.0412379	0.647442	0.837093
Crypt	BCR	ENSG00000186716.21	1.02977	0.0423186	0.648066	0.837199
Crypt	USP9Y	ENSG00000114374.13	0.994896	-0.00738259	0.647915	0.837199
Crypt	PRXL2A	ENSG00000122378.14	0.971749	-0.0413448	0.648431	0.837418
Crypt	CD72	ENSG00000137101.13	0.974683	-0.0369954	0.649463	0.837486
Crypt	CLK2	ENSG00000176444.19	0.97202	-0.0409426	0.650006	0.837486
Crypt	CXCL16	ENSG00000161921.15	1.02894	0.0411524	0.650038	0.837486
Crypt	FDX1	ENSG00000137714.3	0.974992	-0.0365384	0.648696	0.837486
Crypt	MPI	ENSG00000178802.18	1.02838	0.0403725	0.64955	0.837486
Crypt	MYCL	ENSG00000116990.11	1.03148	0.0447155	0.649607	0.837486
Crypt	SIRPA	ENSG00000198053.11	1.02903	0.0412914	0.649735	0.837486
Crypt	WNT3	ENSG00000108379.10	1.01996	0.0285179	0.649815	0.837486
Crypt	HK1	ENSG00000156515.23	0.972034	-0.0409208	0.650736	0.838134
Crypt	ALDH3A2	ENSG00000072210.19	0.97512	-0.0363476	0.651351	0.838675
Crypt	ATR	ENSG00000175054.16	0.971848	-0.0411981	0.651849	0.838815
Crypt	FADS2	ENSG00000134824.14	0.977399	-0.0329811	0.651781	0.838815
Crypt	ANKRD13D	ENSG00000172932.15	1.02886	0.041045	0.652997	0.83979
Crypt	HMGN3	ENSG00000118418.14	0.973827	-0.0382622	0.652846	0.83979
Crypt	TTC4	ENSG00000243725.7	0.971082	-0.0423349	0.653473	0.840152
Crypt	TCEANC	ENSG00000176896.8	1.02621	0.0373289	0.653771	0.840284
Crypt	POLR2M	ENSG00000255529.9	0.974006	-0.0379974	0.654098	0.840453
Crypt	CD109	ENSG00000156535.15	1.02663	0.0379157	0.654511	0.840733
Crypt	GPRASP2	ENSG00000158301.18	0.979781	-0.0294681	0.655719	0.841792
Crypt	VWA8	ENSG00000102763.18	1.02787	0.0396543	0.655726	0.841792
Crypt	SLC17A5	ENSG00000119899.13	0.972697	-0.0399378	0.656052	0.84196
Crypt	FOXJ2	ENSG00000065970.9	1.02803	0.0398825	0.656681	0.842194
Crypt	LTA	ENSG00000226979.8	0.973518	-0.0387209	0.656674	0.842194
Crypt	TBP	ENSG00000112592.14	0.972942	-0.0395746	0.656821	0.842194
Crypt	CCAT2	ENSG00000280997.1	0.9819	-0.0263527	0.657076	0.84227
Crypt	FECH	ENSG00000066926.11	0.972713	-0.0399137	0.657734	0.842361
Crypt	GANC	ENSG00000214013.9	0.97492	-0.036644	0.657456	0.842361
Crypt	TRIM65	ENSG00000141569.12	1.02855	0.0406137	0.657648	0.842361
Crypt	AMER1	ENSG00000184675.11	0.975619	-0.0356098	0.658978	0.842672
Crypt	BACE2	ENSG00000182240.16	0.974144	-0.0377925	0.659547	0.842672
Crypt	CARD9	ENSG00000187796.15	1.01797	0.025698	0.661064	0.842672
Crypt	CLEC9A	ENSG00000197992.7	0.977636	-0.0326304	0.661284	0.842672
Crypt	CSF1R	ENSG00000182578.13	0.976008	-0.0350351	0.658824	0.842672
Crypt	DDX39B	ENSG00000198563.14	1.02542	0.0362145	0.658885	0.842672
Crypt	EMP1	ENSG00000134531.10	0.974433	-0.037365	0.661876	0.842672
Crypt	HPSE	ENSG00000173083.15	0.976868	-0.0337648	0.659473	0.842672
Crypt	LSM12	ENSG00000161654.10	1.02558	0.0364441	0.66189	0.842672
Crypt	MPHOSPH9	ENSG00000051825.15	1.02764	0.0393394	0.660395	0.842672
Crypt	NDRG2	ENSG00000165795.23	0.974359	-0.0374747	0.660625	0.842672
Crypt	NXF1	ENSG00000162231.14	1.02797	0.0398011	0.66173	0.842672
Crypt	PNPLA3	ENSG00000100344.11	0.978611	-0.0311922	0.660867	0.842672
Crypt	RACGAP1	ENSG00000161800.13	0.972746	-0.0398649	0.659303	0.842672
Crypt	SENP1	ENSG00000079387.14	1.02807	0.0399377	0.661484	0.842672
Crypt	TMA16	ENSG00000198498.10	0.973068	-0.0393872	0.659247	0.842672
Crypt	TSPYL5	ENSG00000180543.5	0.973947	-0.0380847	0.660091	0.842672
Crypt	VSNL1	ENSG00000163032.12	1.02099	0.0299679	0.661454	0.842672
Crypt	WBP2	ENSG00000132471.12	0.972629	-0.0400385	0.658873	0.842672
Crypt	YIPF1	ENSG00000058799.15	1.03322	0.0471467	0.661088	0.842672
Crypt	MRTFB	ENSG00000186260.16	1.02778	0.0395328	0.662283	0.842675
Crypt	THBD	ENSG00000178726.7	0.974569	-0.0371641	0.662115	0.842675
Crypt	CASP3	ENSG00000164305.19	0.973844	-0.0382377	0.663363	0.84273
Crypt	ECPAS	ENSG00000136813.14	0.972711	-0.0399166	0.663337	0.84273
Crypt	FAM3A	ENSG00000071889.16	0.973311	-0.039027	0.663287	0.84273
Crypt	PRKDC	ENSG00000253729.8	1.02791	0.0397077	0.66312	0.84273
Crypt	RUVBL1	ENSG00000175792.12	1.0281	0.0399851	0.663118	0.84273
Crypt	SQSTM1	ENSG00000161011.20	0.973475	-0.0387849	0.6635	0.84273
Crypt	LURAP1	ENSG00000171357.6	1.02327	0.0331919	0.66548	0.843254
Crypt	NEDD9	ENSG00000111859.17	1.0257	0.036609	0.664977	0.843254
Crypt	NINJ1	ENSG00000131669.10	0.974966	-0.036576	0.665315	0.843254
Crypt	POLR2G	ENSG00000168002.12	1.02827	0.0402189	0.665357	0.843254
Crypt	PSMD3	ENSG00000108344.15	0.97327	-0.0390878	0.665373	0.843254
Crypt	PTGER2	ENSG00000125384.7	0.981522	-0.0269071	0.664487	0.843254
Crypt	SCIN	ENSG00000006747.15	1.01929	0.0275712	0.664726	0.843254
Crypt	SLC25A1	ENSG00000100075.10	0.974584	-0.0371415	0.665287	0.843254
Crypt	DAP	ENSG00000112977.15	1.02809	0.0399705	0.666034	0.843268
Crypt	DDR1	ENSG00000204580.13	1.02789	0.0396837	0.665708	0.843268
Crypt	RIPK3	ENSG00000129465.16	0.974142	-0.0377956	0.666078	0.843268
Crypt	MAPK8IP3	ENSG00000138834.13	0.973735	-0.0383991	0.666494	0.843547
Crypt	ACVR1B	ENSG00000135503.13	0.973381	-0.0389237	0.667624	0.843559
Crypt	CC2D1A	ENSG00000132024.17	1.02665	0.0379431	0.667148	0.843559
Crypt	CCDC102B	ENSG00000150636.17	1.01777	0.0254157	0.66713	0.843559
Crypt	EHMT2	ENSG00000204371.11	1.02625	0.0373873	0.667875	0.843559
Crypt	KPNA2	ENSG00000182481.9	0.974065	-0.0379107	0.667829	0.843559
Crypt	SH2D1B	ENSG00000198574.6	0.983057	-0.0246528	0.667704	0.843559
Crypt	UTP23	ENSG00000147679.12	1.02753	0.0391805	0.667016	0.843559
Crypt	FBXW11	ENSG00000072803.17	1.02764	0.0393393	0.668118	0.843619
Crypt	ADA	ENSG00000196839.13	0.97483	-0.036778	0.669091	0.844587
Crypt	CASP1	ENSG00000137752.24	0.973859	-0.0382157	0.669473	0.844587
Crypt	ZC2HC1A	ENSG00000104427.12	1.02387	0.0340289	0.669324	0.844587
Crypt	GABRA4	ENSG00000109158.11	1.01457	0.0208737	0.670824	0.846043
Crypt	DNAJB4	ENSG00000162616.9	0.974613	-0.0370988	0.671184	0.84625
Crypt	ZFHX4	ENSG00000091656.19	1.01579	0.0225972	0.671567	0.846485
Crypt	HNRNPA1L2	ENSG00000139675.12	1.02193	0.031301	0.672046	0.846841
Crypt	PEG10	ENSG00000242265.5	1.0192	0.0274404	0.672399	0.847038
Crypt	STAT4	ENSG00000138378.19	1.02423	0.0345415	0.673359	0.847999
Crypt	DNAH9	ENSG00000007174.18	0.98756	-0.0180604	0.673813	0.848075
Crypt	LGR4	ENSG00000205213.14	1.02612	0.0372034	0.673717	0.848075
Crypt	PM20D1	ENSG00000162877.13	1.00674	0.00969492	0.674699	0.848942
Crypt	CLNK	ENSG00000109684.15	1.0191	0.0272886	0.675279	0.849175
Crypt	FAM53C	ENSG00000120709.11	0.97394	-0.0380958	0.675159	0.849175
Crypt	DEPTOR	ENSG00000155792.10	0.978357	-0.0315674	0.676936	0.850266
Crypt	IFIT3	ENSG00000119917.14	0.981067	-0.0275766	0.676778	0.850266
Crypt	MIPOL1	ENSG00000151338.18	0.9767	-0.0340131	0.676465	0.850266
Crypt	VAV3	ENSG00000134215.16	1.02549	0.0363171	0.676653	0.850266
Crypt	ECSIT	ENSG00000130159.14	0.97473	-0.0369256	0.677537	0.850545
Crypt	LRG1	ENSG00000171236.10	1.02423	0.0345438	0.677561	0.850545
Crypt	UBA1	ENSG00000130985.17	1.02685	0.0382206	0.677751	0.850545
Crypt	AMFR	ENSG00000159461.15	0.974707	-0.0369602	0.678413	0.850674
Crypt	ATG5	ENSG00000057663.16	0.974178	-0.0377434	0.678121	0.850674
Crypt	MEF2A	ENSG00000068305.17	0.975391	-0.0359478	0.678445	0.850674
Crypt	CARD14	ENSG00000141527.18	1.0247	0.0352065	0.679444	0.850687
Crypt	CORO1B	ENSG00000172725.14	0.97421	-0.0376949	0.678694	0.850687
Crypt	IGFBP2	ENSG00000115457.10	0.982857	-0.024946	0.678862	0.850687
Crypt	MAP2K1	ENSG00000169032.9	0.974373	-0.0374541	0.679214	0.850687
Crypt	TRAF3IP3	ENSG00000009790.15	0.975645	-0.0355714	0.679307	0.850687
Crypt	FAR1	ENSG00000197601.13	0.975384	-0.0359578	0.679797	0.850877
Crypt	HOXB4	ENSG00000182742.6	0.98034	-0.0286465	0.680346	0.850877
Crypt	MKRN2	ENSG00000075975.16	0.976025	-0.0350103	0.680386	0.850877
Crypt	RAPGEF5	ENSG00000136237.19	1.02374	0.0338547	0.680203	0.850877
Crypt	CBX3	ENSG00000122565.19	1.02624	0.0373624	0.681307	0.851641
Crypt	PLXNB2	ENSG00000196576.15	0.977621	-0.032653	0.681392	0.851641
Crypt	BCL6	ENSG00000113916.18	1.02417	0.0344577	0.682116	0.852051
Crypt	SLC9A1	ENSG00000090020.11	0.974665	-0.0370222	0.682107	0.852051
Crypt	GCNT2	ENSG00000111846.17	0.97499	-0.0365403	0.683577	0.853561
Crypt	PPP1R7	ENSG00000115685.15	1.02612	0.037202	0.683721	0.853561
Crypt	FCAR	ENSG00000186431.19	0.987039	-0.0188207	0.685024	0.854444
Crypt	MAP1S	ENSG00000130479.11	0.975185	-0.036252	0.68498	0.854444
Crypt	YWHAQ	ENSG00000134308.14	0.971678	-0.0414496	0.684647	0.854444
Crypt	IPP	ENSG00000197429.11	0.974603	-0.037114	0.685698	0.854749
Crypt	PTHLH	ENSG00000087494.16	1.01556	0.0222722	0.685711	0.854749
Crypt	TNFRSF14	ENSG00000157873.17	0.974937	-0.0366192	0.685863	0.854749
Crypt	ASCC2	ENSG00000100325.15	0.974893	-0.0366835	0.686384	0.854904
Crypt	PLXNC1	ENSG00000136040.9	0.979539	-0.0298257	0.686382	0.854904
Crypt	INSC	ENSG00000188487.11	1.01285	0.0184189	0.687901	0.85605
Crypt	NECTIN3	ENSG00000177707.11	0.982201	-0.0259101	0.687864	0.85605
Crypt	NLRP1	ENSG00000091592.16	1.0261	0.0371649	0.687715	0.85605
Crypt	ATOH8	ENSG00000168874.13	0.97821	-0.0317839	0.689653	0.856596
Crypt	CAPN3	ENSG00000092529.25	1.02249	0.0320838	0.690069	0.856596
Crypt	CRNDE	ENSG00000245694.10	0.981732	-0.0265981	0.690129	0.856596
Crypt	FASLG	ENSG00000117560.8	0.983065	-0.0246408	0.690034	0.856596
Crypt	NSUN5	ENSG00000130305.17	1.02586	0.0368327	0.688885	0.856596
Crypt	OGFR	ENSG00000060491.16	0.976293	-0.0346146	0.688847	0.856596
Crypt	PGBD1	ENSG00000137338.5	0.980352	-0.0286287	0.689558	0.856596
Crypt	TG	ENSG00000042832.12	1.01452	0.0207996	0.689804	0.856596
Crypt	THAP2	ENSG00000173451.7	0.975911	-0.0351784	0.689385	0.856596
Crypt	GPRIN2	ENSG00000204175.5	1.02209	0.0315228	0.690566	0.85689
Crypt	PPP2R3A	ENSG00000073711.11	0.979567	-0.029784	0.690808	0.856944
Crypt	P2RY13	ENSG00000181631.7	1.02275	0.0324511	0.691214	0.857201
Crypt	ICAM4	ENSG00000105371.10	1.02279	0.0325165	0.692534	0.858501
Crypt	NEUROG2	ENSG00000178403.4	1.0186	0.0265932	0.692661	0.858501
Crypt	HPS5	ENSG00000110756.18	0.974321	-0.0375304	0.692952	0.858614
Crypt	FUT3	ENSG00000171124.13	0.976895	-0.0337244	0.693275	0.85874
Crypt	LINS1	ENSG00000140471.17	1.02508	0.0357338	0.693452	0.85874
Crypt	PDZK1	ENSG00000174827.14	0.984969	-0.0218495	0.694185	0.8594
Crypt	FBXW7	ENSG00000109670.16	1.02382	0.033969	0.694966	0.859439
Crypt	PHB	ENSG00000167085.11	0.975659	-0.0355505	0.695009	0.859439
Crypt	RFC4	ENSG00000163918.10	1.02503	0.0356678	0.694761	0.859439
Crypt	ZBTB40	ENSG00000184677.18	1.0248	0.0353364	0.695014	0.859439
Crypt	AP1M1	ENSG00000072958.8	0.978546	-0.0312883	0.695783	0.859589
Crypt	DDX20	ENSG00000064703.12	1.02413	0.0343976	0.695934	0.859589
Crypt	FZD1	ENSG00000157240.4	0.976595	-0.0341683	0.695438	0.859589
Crypt	HUWE1	ENSG00000086758.16	0.975738	-0.0354341	0.695777	0.859589
Crypt	CSNK2A1	ENSG00000101266.19	1.02506	0.0357063	0.696936	0.860491
Crypt	MAP3K14	ENSG00000006062.17	0.975903	-0.03519	0.697063	0.860491
Crypt	CD248	ENSG00000174807.4	0.987381	-0.0183215	0.697605	0.860913
Crypt	ARL8B	ENSG00000134108.13	0.975954	-0.0351156	0.697923	0.861058
Crypt	NFE2L1	ENSG00000082641.16	0.976608	-0.0341484	0.698385	0.861135
Crypt	PRPS2	ENSG00000101911.12	0.977249	-0.0332017	0.698244	0.861135
Crypt	GNAI2	ENSG00000114353.17	1.02684	0.0382087	0.69939	0.862127
Crypt	GABRP	ENSG00000094755.17	1.0218	0.0311077	0.699593	0.862131
Crypt	ZNF8	ENSG00000278129.2	0.979208	-0.0303131	0.700888	0.86348
Crypt	ST6GAL1	ENSG00000073849.15	1.02442	0.0348101	0.701427	0.863897
Crypt	XPO1	ENSG00000082898.17	0.976191	-0.0347652	0.701767	0.864068
Crypt	REPS1	ENSG00000135597.18	1.02449	0.0349006	0.702254	0.864097
Crypt	TLE6	ENSG00000104953.20	1.01701	0.024338	0.702392	0.864097
Crypt	TSG101	ENSG00000074319.13	1.02487	0.0354359	0.702276	0.864097
Crypt	CUZD1	ENSG00000138161.14	1.0181	0.0258792	0.702799	0.864351
Crypt	FMOD	ENSG00000122176.12	1.01994	0.0284776	0.703395	0.864836
Crypt	CDC34	ENSG00000099804.9	0.976723	-0.0339792	0.703596	0.864836
Crypt	PLD2	ENSG00000129219.14	1.02431	0.0346489	0.704121	0.865235
Crypt	SPON1	ENSG00000262655.4	1.01411	0.0202119	0.704432	0.865297
Crypt	TPH2	ENSG00000139287.13	1.01145	0.0164206	0.704573	0.865297
Crypt	DKK1	ENSG00000107984.10	1.01518	0.0217336	0.705007	0.865583
Crypt	VDAC2	ENSG00000165637.13	1.02474	0.035258	0.705316	0.865716
Crypt	MYCBP	ENSG00000214114.9	1.02424	0.0345476	0.70727	0.867867
Crypt	IGF2BP2	ENSG00000073792.15	0.981621	-0.0267625	0.707655	0.868092
Crypt	ABL1	ENSG00000097007.19	1.02385	0.0340029	0.710299	0.868464
Crypt	CLCN4	ENSG00000073464.12	0.97847	-0.0314007	0.710378	0.868464
Crypt	CXCL5	ENSG00000163735.7	0.988466	-0.0167367	0.709379	0.868464
Crypt	CYP11A1	ENSG00000140459.18	0.983092	-0.0246011	0.709047	0.868464
Crypt	DLK2	ENSG00000171462.15	1.01195	0.0171341	0.709039	0.868464
Crypt	ESRRA	ENSG00000173153.15	1.0241	0.034363	0.71028	0.868464
Crypt	GLYR1	ENSG00000140632.17	1.02334	0.0332789	0.708744	0.868464
Crypt	GNB1L	ENSG00000185838.14	1.01849	0.0264366	0.709384	0.868464
Crypt	ITK	ENSG00000113263.12	1.01716	0.0245492	0.709721	0.868464
Crypt	LPAR3	ENSG00000171517.6	1.01867	0.026691	0.708265	0.868464
Crypt	POU3F1	ENSG00000185668.8	0.982814	-0.0250095	0.708808	0.868464
Crypt	TUBB4A	ENSG00000104833.12	0.986727	-0.0192771	0.709779	0.868464
Crypt	PRAME	ENSG00000185686.18	1.01235	0.0177074	0.710598	0.868486
Crypt	PPP1R9B	ENSG00000108819.11	0.977328	-0.0330857	0.710842	0.868538
Crypt	DDX3Y	ENSG00000067048.17	0.995989	-0.00579814	0.711247	0.868787
Crypt	ANKS1A	ENSG00000064999.15	0.977526	-0.0327928	0.711662	0.869047
Crypt	CDKN2AIP	ENSG00000168564.6	1.02307	0.0329063	0.712444	0.869416
Crypt	KCNJ10	ENSG00000177807.10	1.01525	0.0218297	0.713173	0.869416
Crypt	KLHL26	ENSG00000167487.12	1.02239	0.0319387	0.712562	0.869416
Crypt	SHARPIN	ENSG00000179526.17	0.977715	-0.0325141	0.713176	0.869416
Crypt	TTC9C	ENSG00000162222.14	0.978366	-0.0315537	0.71264	0.869416
Crypt	ULBP2	ENSG00000131015.5	1.0174	0.0248885	0.71291	0.869416
Crypt	APEX2	ENSG00000169188.5	0.97727	-0.0331706	0.713592	0.869677
Crypt	BTAF1	ENSG00000095564.14	1.01725	0.0246694	0.714325	0.870325
Crypt	RBPJ	ENSG00000168214.20	0.977855	-0.0323075	0.714533	0.870332
Crypt	ATXN1L	ENSG00000224470.8	1.02325	0.0331553	0.714979	0.870629
Crypt	VHL	ENSG00000134086.7	1.02339	0.0333566	0.715369	0.870857
Crypt	PRPSAP1	ENSG00000161542.17	0.977394	-0.0329884	0.716114	0.871026
Crypt	PSENEN	ENSG00000205155.8	0.979439	-0.029973	0.716082	0.871026
Crypt	SEPTIN9	ENSG00000184640.18	0.977449	-0.0329067	0.715731	0.871026
Crypt	TNFRSF8	ENSG00000120949.15	1.01773	0.025355	0.717016	0.871385
Crypt	TNIP1	ENSG00000145901.15	0.977538	-0.0327754	0.716975	0.871385
Crypt	UBE4B	ENSG00000130939.20	1.02508	0.0357351	0.716888	0.871385
Crypt	IFNG	ENSG00000111537.5	1.01611	0.0230514	0.717415	0.871624
Crypt	DHRS1	ENSG00000157379.14	1.02197	0.0313528	0.717913	0.871983
Crypt	GCH1	ENSG00000131979.19	0.977812	-0.032371	0.719125	0.87319
Crypt	ZNF346	ENSG00000113761.12	1.02289	0.0326526	0.719313	0.87319
Crypt	CNTLN	ENSG00000044459.15	0.980714	-0.0280959	0.719525	0.873202
Crypt	CCT7	ENSG00000135624.16	0.9804	-0.0285574	0.720038	0.873435
Crypt	STRN3	ENSG00000196792.12	1.02296	0.0327486	0.720122	0.873435
Crypt	CACUL1	ENSG00000151893.15	0.977914	-0.0322208	0.720408	0.873536
Crypt	KHSRP	ENSG00000088247.17	1.02482	0.0353745	0.721019	0.873785
Crypt	WASHC3	ENSG00000120860.11	1.02282	0.0325504	0.720876	0.873785
Crypt	DVL1	ENSG00000107404.20	0.978155	-0.0318646	0.721642	0.873802
Crypt	KANK2	ENSG00000197256.10	1.01534	0.0219678	0.721596	0.873802
Crypt	MEIS2	ENSG00000134138.20	0.978899	-0.0307676	0.721445	0.873802
Crypt	NLRP6	ENSG00000174885.12	0.988237	-0.0170707	0.722024	0.874018
Crypt	EEF1AKNMT	ENSG00000010165.20	0.978031	-0.0320474	0.722234	0.874024
Crypt	PPP1R16B	ENSG00000101445.10	1.02294	0.0327271	0.722434	0.874024
Crypt	ANKRD6	ENSG00000135299.17	0.981868	-0.0263992	0.726311	0.874834
Crypt	BCL2L1	ENSG00000171552.13	1.02241	0.0319757	0.725439	0.874834
Crypt	CD2	ENSG00000116824.5	1.01685	0.0241092	0.726619	0.874834
Crypt	DYRK1B	ENSG00000105204.14	0.977753	-0.0324585	0.724402	0.874834
Crypt	EPHA7	ENSG00000135333.14	0.987264	-0.0184917	0.726963	0.874834
Crypt	EPHB6	ENSG00000106123.12	1.02217	0.0316421	0.727228	0.874834
Crypt	FOXP2	ENSG00000128573.26	1.015	0.0214769	0.727369	0.874834
Crypt	HCFC1	ENSG00000172534.14	1.02256	0.0321835	0.726772	0.874834
Crypt	IKZF3	ENSG00000161405.17	0.978259	-0.0317114	0.724482	0.874834
Crypt	JMJD4	ENSG00000081692.12	0.978742	-0.0309998	0.727329	0.874834
Crypt	KLHL8	ENSG00000145332.14	1.0219	0.0312534	0.726865	0.874834
Crypt	KRTCAP2	ENSG00000163463.11	0.980076	-0.0290341	0.72518	0.874834
Crypt	MTCL1	ENSG00000168502.17	1.01983	0.0283332	0.724375	0.874834
Crypt	MTNR1A	ENSG00000168412.6	1.01484	0.0212473	0.725603	0.874834
Crypt	NAT2	ENSG00000156006.5	0.987605	-0.0179942	0.725132	0.874834
Crypt	NRP2	ENSG00000118257.16	0.984781	-0.0221255	0.725364	0.874834
Crypt	NUP153	ENSG00000124789.11	1.0209	0.0298409	0.726711	0.874834
Crypt	PITHD1	ENSG00000057757.10	1.01781	0.0254721	0.724581	0.874834
Crypt	PLD1	ENSG00000075651.16	1.02206	0.0314779	0.726963	0.874834
Crypt	RLN2	ENSG00000107014.9	1.014	0.0200648	0.725507	0.874834
Crypt	SRC	ENSG00000197122.11	1.02227	0.0317815	0.725757	0.874834
Crypt	SPRYD7	ENSG00000123178.15	0.981899	-0.0263541	0.727719	0.875009
Crypt	PTGIR	ENSG00000160013.9	0.980603	-0.0282591	0.728136	0.875022
Crypt	RETREG1	ENSG00000154153.13	1.0168	0.02403	0.728089	0.875022
Crypt	ARHGAP35	ENSG00000160007.19	1.0223	0.0318224	0.728345	0.87503
Crypt	HTR1D	ENSG00000179546.4	1.01316	0.018856	0.728565	0.87505
Crypt	GNRH1	ENSG00000147437.10	0.981066	-0.0275776	0.728851	0.875149
Crypt	OCRL	ENSG00000122126.17	1.02158	0.0308056	0.729269	0.875163
Crypt	SIAH1	ENSG00000196470.12	0.978622	-0.0311765	0.729184	0.875163
Crypt	CBL	ENSG00000110395.7	1.02173	0.0310091	0.729968	0.875696
Crypt	FMO5	ENSG00000131781.13	0.983077	-0.0246237	0.731393	0.875696
Crypt	HSD17B1	ENSG00000108786.10	1.0178	0.0254481	0.731131	0.875696
Crypt	POLR2A	ENSG00000181222.17	0.97875	-0.0309871	0.731442	0.875696
Crypt	PRKD3	ENSG00000115825.10	0.978392	-0.0315154	0.730714	0.875696
Crypt	RC3H1	ENSG00000135870.12	0.978648	-0.0311385	0.731128	0.875696
Crypt	STK11	ENSG00000118046.16	1.02195	0.0313222	0.731823	0.875696
Crypt	THUMPD3	ENSG00000134077.16	0.978997	-0.0306242	0.730579	0.875696
Crypt	TRUB1	ENSG00000165832.6	0.978789	-0.0309299	0.73195	0.875696
Crypt	URGCP	ENSG00000106608.16	0.978726	-0.0310226	0.731554	0.875696
Crypt	ZMIZ1	ENSG00000108175.17	1.02199	0.0313801	0.731644	0.875696
Crypt	FUBP3	ENSG00000107164.16	0.978693	-0.031071	0.732464	0.875825
Crypt	OVOL2	ENSG00000125850.11	0.981835	-0.0264471	0.732373	0.875825
Crypt	CKAP4	ENSG00000136026.14	0.979724	-0.0295529	0.732889	0.87609
Crypt	HEATR6	ENSG00000068097.15	0.979833	-0.0293916	0.733703	0.87682
Crypt	DPP4	ENSG00000197635.10	1.0145	0.0207621	0.734317	0.877145
Crypt	NR3C2	ENSG00000151623.15	1.01709	0.0244414	0.734382	0.877145
Crypt	PRKRA	ENSG00000180228.13	0.979415	-0.0300079	0.734818	0.877422
Crypt	AR	ENSG00000169083.17	1.01633	0.0233711	0.735445	0.877927
Crypt	DBN1	ENSG00000113758.13	0.981295	-0.0272416	0.73613	0.878502
Crypt	IQGAP2	ENSG00000145703.16	1.01743	0.0249291	0.737315	0.879672
Crypt	KITLG	ENSG00000049130.16	0.979253	-0.0302464	0.738179	0.880459
Crypt	CD207	ENSG00000116031.9	1.01001	0.0143763	0.739521	0.881815
Crypt	CTSA	ENSG00000064601.18	1.02129	0.030395	0.739785	0.881881
Crypt	PHETA1	ENSG00000198324.13	1.01924	0.0275001	0.740191	0.881881
Crypt	PIMREG	ENSG00000129195.16	1.01584	0.0226737	0.740138	0.881881
Crypt	CEP44	ENSG00000164118.13	1.02058	0.0293851	0.741105	0.882239
Crypt	MME	ENSG00000196549.10	1.01462	0.0209407	0.740709	0.882239
Crypt	PRR14L	ENSG00000183530.14	1.02103	0.0300188	0.741061	0.882239
Crypt	ZC3H7A	ENSG00000122299.12	0.979654	-0.0296564	0.741361	0.882299
Crypt	MST1R	ENSG00000164078.13	0.97943	-0.0299859	0.742032	0.882854
Crypt	METTL18	ENSG00000171806.12	1.0194	0.0277268	0.742476	0.883006
Crypt	ZNF829	ENSG00000185869.14	0.982762	-0.0250858	0.74257	0.883006
Crypt	HRAS	ENSG00000174775.17	1.01931	0.0275891	0.744021	0.884244
Crypt	RNF38	ENSG00000137075.18	0.979956	-0.0292111	0.743964	0.884244
Crypt	AHR	ENSG00000106546.14	0.980218	-0.0288249	0.744704	0.884323
Crypt	ANKRD17	ENSG00000132466.19	1.02069	0.0295428	0.744442	0.884323
Crypt	EMC4	ENSG00000128463.13	0.980257	-0.0287682	0.744513	0.884323
Crypt	ADIPOR1	ENSG00000159346.13	1.02076	0.0296497	0.745687	0.88443
Crypt	CD80	ENSG00000121594.12	1.01836	0.0262438	0.747053	0.88443
Crypt	IL17A	ENSG00000112115.7	0.987449	-0.0182217	0.746699	0.88443
Crypt	IL23R	ENSG00000162594.16	1.01164	0.0166943	0.746621	0.88443
Crypt	LANCL2	ENSG00000132434.9	0.980948	-0.027751	0.745042	0.88443
Crypt	OSCP1	ENSG00000116885.18	1.01665	0.0238247	0.745884	0.88443
Crypt	PTPN13	ENSG00000163629.13	1.02073	0.0296008	0.745472	0.88443
Crypt	SRF	ENSG00000112658.8	1.02054	0.0293381	0.746988	0.88443
Crypt	TWSG1	ENSG00000128791.12	1.02062	0.0294457	0.745685	0.88443
Crypt	UBAP2	ENSG00000137073.22	1.02053	0.0293147	0.746441	0.88443
Crypt	ZSCAN20	ENSG00000121903.14	0.983044	-0.0246723	0.746616	0.88443
Crypt	SH2B2	ENSG00000160999.10	1.01991	0.0284359	0.747445	0.884651
Crypt	CSF2	ENSG00000164400.6	1.01103	0.0158248	0.748363	0.885494
Crypt	YES1	ENSG00000176105.14	0.980148	-0.0289288	0.748656	0.885598
Crypt	KNDC1	ENSG00000171798.18	0.990089	-0.0143697	0.748969	0.885725
Crypt	FERMT3	ENSG00000149781.12	0.980459	-0.028471	0.750738	0.887574
Crypt	PALB2	ENSG00000083093.10	1.01925	0.0275106	0.751169	0.887839
Crypt	IFNAR2	ENSG00000159110.19	0.984425	-0.0226467	0.751735	0.88802
Crypt	ZFYVE26	ENSG00000072121.16	1.02001	0.0285783	0.751592	0.88802
Crypt	MEF2C	ENSG00000081189.15	1.01923	0.0274853	0.752609	0.888639
Crypt	VEGFA	ENSG00000112715.23	0.983156	-0.0245082	0.752671	0.888639
Crypt	HDAC3	ENSG00000171720.10	0.98068	-0.0281449	0.753462	0.889085
Crypt	POU2F2	ENSG00000028277.21	1.02001	0.0285817	0.753414	0.889085
Crypt	IL11RA	ENSG00000137070.17	1.0195	0.0278631	0.753936	0.8894
Crypt	TRIM47	ENSG00000132481.7	1.01987	0.0283916	0.754192	0.88946
Crypt	SOX18	ENSG00000203883.7	1.01458	0.0208868	0.754901	0.890051
Crypt	PRKCA	ENSG00000154229.12	1.01855	0.0265137	0.755635	0.890673
Crypt	CLIC4	ENSG00000169504.15	1.01989	0.0284201	0.756382	0.891096
Crypt	TSNAXIP1	ENSG00000102904.14	1.01094	0.0156953	0.756408	0.891096
Crypt	BEAN1	ENSG00000166546.14	1.0135	0.0193432	0.756907	0.891441
Crypt	CYLD	ENSG00000083799.17	0.983284	-0.0243203	0.757819	0.892203
Crypt	THBS1	ENSG00000137801.11	0.984717	-0.0222195	0.757968	0.892203
Crypt	PURB	ENSG00000146676.10	0.981139	-0.0274707	0.758795	0.892932
Crypt	AVPR1B	ENSG00000198049.7	1.00832	0.0119573	0.75903	0.892964
Crypt	APCDD1	ENSG00000154856.13	0.983058	-0.0246516	0.759307	0.893047
Crypt	CSNK1A1	ENSG00000113712.18	0.984629	-0.0223474	0.759746	0.893319
Crypt	DNAH1	ENSG00000114841.17	0.981625	-0.0267554	0.761468	0.894021
Crypt	FAM193A	ENSG00000125386.15	1.01941	0.0277411	0.760887	0.894021
Crypt	MUC19	ENSG00000205592.14	1.01019	0.014625	0.76144	0.894021
Crypt	RAVER1	ENSG00000161847.14	0.981107	-0.0275177	0.761589	0.894021
Crypt	TUBD1	ENSG00000108423.15	1.01832	0.0261942	0.760775	0.894021
Crypt	ZHX3	ENSG00000174306.21	0.986845	-0.0191052	0.761238	0.894021
Crypt	CYP2C9	ENSG00000138109.11	1.01142	0.0163759	0.762211	0.894508
Crypt	FTO	ENSG00000140718.21	0.982109	-0.0260445	0.762654	0.894784
Crypt	MAP2K4	ENSG00000065559.15	0.981612	-0.0267751	0.762974	0.894915
Crypt	LRP5	ENSG00000162337.12	0.982272	-0.0258049	0.76362	0.895429
Crypt	CD7	ENSG00000173762.8	0.983142	-0.0245279	0.764005	0.895525
Crypt	IL10RA	ENSG00000110324.10	1.01871	0.0267397	0.764117	0.895525
Crypt	FOXP1	ENSG00000114861.21	1.01916	0.0273807	0.764937	0.896242
Crypt	FMC1	ENSG00000164898.13	1.01889	0.0269976	0.765652	0.896835
Crypt	FUT8	ENSG00000033170.17	0.983449	-0.0240784	0.76595	0.89694
Crypt	PPP4R4	ENSG00000119698.12	1.01267	0.0181678	0.766448	0.897279
Crypt	APP	ENSG00000142192.21	0.984404	-0.0226781	0.768207	0.897293
Crypt	BMP4	ENSG00000125378.16	0.988648	-0.0164704	0.768173	0.897293
Crypt	CD247	ENSG00000198821.10	1.01715	0.0245392	0.767539	0.897293
Crypt	FOXC2	ENSG00000176692.8	0.991494	-0.0123237	0.767884	0.897293
Crypt	GSTM1	ENSG00000134184.13	0.994615	-0.00778994	0.766877	0.897293
Crypt	LDLR	ENSG00000130164.14	1.01849	0.0264365	0.768334	0.897293
Crypt	MYLK2	ENSG00000101306.11	1.00907	0.0130313	0.768175	0.897293
Crypt	SH3BP5L	ENSG00000175137.11	1.01911	0.0273072	0.767514	0.897293
Crypt	TMIGD2	ENSG00000167664.8	1.01134	0.0162712	0.767232	0.897293
Crypt	BMPR2	ENSG00000204217.15	1.01875	0.0268025	0.768932	0.897504
Crypt	DNASE1L3	ENSG00000163687.14	1.01659	0.0237377	0.768772	0.897504
Crypt	ANO3	ENSG00000134343.14	0.989679	-0.0149677	0.770144	0.898474
Crypt	CDHR1	ENSG00000148600.15	1.01344	0.0192616	0.770389	0.898474
Crypt	GGT1	ENSG00000286070.1	0.984933	-0.021903	0.770241	0.898474
Crypt	GGT1	ENSG00000100031.19	0.984933	-0.021903	0.770241	0.898474
Crypt	MTAP	ENSG00000099810.21	0.982195	-0.0259192	0.770599	0.898476
Crypt	GIMAP4	ENSG00000133574.10	1.01533	0.0219462	0.771314	0.898845
Crypt	NDP	ENSG00000124479.11	0.989739	-0.01488	0.771333	0.898845
Crypt	AFG1L	ENSG00000135537.17	0.982877	-0.0249172	0.772453	0.899145
Crypt	DPF3	ENSG00000205683.11	0.986506	-0.0195998	0.772015	0.899145
Crypt	FANCC	ENSG00000158169.13	1.01673	0.0239387	0.772634	0.899145
Crypt	FUT7	ENSG00000180549.8	0.983325	-0.0242603	0.772315	0.899145
Crypt	PRKCH	ENSG00000027075.15	1.02212	0.031563	0.772026	0.899145
Crypt	CLEC4A	ENSG00000111729.14	0.983973	-0.0233097	0.773981	0.900469
Crypt	PRMT5	ENSG00000100462.16	0.982368	-0.0256648	0.775504	0.901997
Crypt	CDK6	ENSG00000105810.9	0.982443	-0.0255544	0.775717	0.902001
Crypt	JAG1	ENSG00000101384.12	1.01798	0.0257094	0.776355	0.902439
Crypt	PLA2G4A	ENSG00000116711.10	0.989073	-0.0158511	0.776512	0.902439
Crypt	N4BP2	ENSG00000078177.14	0.982755	-0.0250968	0.776901	0.902647
Crypt	ITIH1	ENSG00000055957.11	1.01218	0.0174649	0.777333	0.902905
Crypt	STRIP2	ENSG00000128578.10	1.01199	0.0171954	0.777664	0.903046
Crypt	FKTN	ENSG00000106692.14	1.01686	0.024116	0.779141	0.903863
Crypt	HES6	ENSG00000144485.11	1.01591	0.0227779	0.778676	0.903863
Crypt	RNF187	ENSG00000168159.12	0.982868	-0.0249309	0.778854	0.903863
Crypt	RRS1	ENSG00000179041.4	0.984511	-0.0225213	0.779417	0.903863
Crypt	SIGLEC1	ENSG00000088827.12	1.01004	0.0144151	0.779224	0.903863
Crypt	EIF1AY	ENSG00000198692.10	0.997444	-0.00369257	0.780083	0.904257
Crypt	TIPARP	ENSG00000163659.13	0.982886	-0.0249038	0.780176	0.904257
Crypt	KAT2A	ENSG00000108773.11	1.01763	0.0252093	0.781512	0.905561
Crypt	AOAH	ENSG00000136250.12	1.01595	0.0228226	0.784017	0.907792
Crypt	CDK2	ENSG00000123374.11	1.01724	0.0246543	0.784069	0.907792
Crypt	UNC45A	ENSG00000140553.18	0.982968	-0.0247843	0.783692	0.907792
Crypt	KCNIP2	ENSG00000120049.19	0.98559	-0.0209409	0.785568	0.909283
Crypt	BIK	ENSG00000100290.3	0.983806	-0.0235547	0.785925	0.909435
Crypt	KCNC4	ENSG00000116396.14	1.01682	0.0240636	0.786122	0.909435
Crypt	ATIC	ENSG00000138363.15	0.983515	-0.0239812	0.786819	0.909753
Crypt	ATP10D	ENSG00000145246.14	1.01675	0.0239699	0.786794	0.909753
Crypt	HDAC6	ENSG00000094631.21	1.01723	0.0246474	0.787276	0.910007
Crypt	IL13	ENSG00000169194.9	1.01432	0.020508	0.787462	0.910007
Crypt	CLEC6A	ENSG00000205846.4	0.988758	-0.0163108	0.787687	0.910023
Crypt	SPIB	ENSG00000269404.7	1.01605	0.0229657	0.788185	0.910355
Crypt	SRPK1	ENSG00000096063.16	1.01684	0.0240936	0.788466	0.910435
Crypt	BARX2	ENSG00000043039.7	1.00567	0.00815776	0.78896	0.910761
Crypt	G6PD	ENSG00000160211.19	1.01692	0.0242127	0.789885	0.911417
Crypt	PLK4	ENSG00000142731.11	1.01648	0.0235786	0.789952	0.911417
Crypt	MAP4	ENSG00000047849.21	1.01716	0.0245402	0.791207	0.911761
Crypt	NLRP3	ENSG00000162711.17	0.98781	-0.0176947	0.791043	0.911761
Crypt	SLC16A4	ENSG00000168679.18	1.01237	0.017733	0.791043	0.911761
Crypt	TNFSF13B	ENSG00000102524.11	0.985605	-0.0209185	0.791308	0.911761
Crypt	TNFSF9	ENSG00000125657.5	1.01385	0.0198428	0.790499	0.911761
Crypt	ADRA1B	ENSG00000170214.5	0.989543	-0.0151663	0.792335	0.912213
Crypt	HCAR2	ENSG00000182782.8	1.01618	0.0231511	0.792062	0.912213
Crypt	XPO5	ENSG00000124571.18	1.0167	0.023896	0.792223	0.912213
Crypt	BMP8B	ENSG00000116985.12	1.00923	0.0132567	0.79258	0.912248
Crypt	CASP8AP2	ENSG00000118412.12	1.0159	0.022759	0.794463	0.912248
Crypt	CBR1	ENSG00000159228.13	0.986015	-0.0203191	0.793497	0.912248
Crypt	CD82	ENSG00000085117.12	1.01542	0.0220828	0.794095	0.912248
Crypt	CREG2	ENSG00000175874.10	1.00915	0.0131419	0.792976	0.912248
Crypt	DGAT1	ENSG00000185000.12	0.984162	-0.0230326	0.794484	0.912248
Crypt	FEN1	ENSG00000168496.4	1.01642	0.0235003	0.794283	0.912248
Crypt	GAS6	ENSG00000183087.15	0.984663	-0.0222975	0.794242	0.912248
Crypt	IL2RB	ENSG00000100385.14	1.0156	0.022338	0.793862	0.912248
Crypt	IRF7	ENSG00000185507.21	0.984753	-0.0221664	0.793052	0.912248
Crypt	CLEC10A	ENSG00000132514.13	1.01259	0.0180483	0.795106	0.912719
Crypt	OXSM	ENSG00000151093.8	1.01629	0.0233089	0.795737	0.912957
Crypt	SPECC1	ENSG00000128487.16	0.984251	-0.0229013	0.795703	0.912957
Crypt	CCN4	ENSG00000104415.14	1.00972	0.0139585	0.796002	0.913018
Crypt	CDC20	ENSG00000117399.14	1.01569	0.0224624	0.796614	0.913057
Crypt	FBXO25	ENSG00000147364.16	0.984394	-0.0226924	0.796673	0.913057
Crypt	NEFH	ENSG00000100285.10	1.01125	0.0161359	0.79658	0.913057
Crypt	ITPR1	ENSG00000150995.19	0.985008	-0.021793	0.797165	0.913136
Crypt	PTBP2	ENSG00000117569.18	1.01499	0.0214658	0.797034	0.913136
Crypt	KLRF1	ENSG00000150045.12	0.988702	-0.0163922	0.797625	0.913177
Crypt	RMDN1	ENSG00000176623.12	1.01466	0.0209945	0.797428	0.913177
Crypt	HES4	ENSG00000188290.10	0.986947	-0.0189552	0.798416	0.913661
Crypt	SGCA	ENSG00000108823.16	1.01	0.0143565	0.798472	0.913661
Crypt	HERC6	ENSG00000138642.14	0.986068	-0.0202405	0.799132	0.914173
Crypt	ARMH3	ENSG00000120029.13	1.01604	0.022956	0.801673	0.915063
Crypt	EGFL6	ENSG00000198759.12	1.00868	0.0124726	0.800684	0.915063
Crypt	FXYD7	ENSG00000221946.7	1.01013	0.0145359	0.801457	0.915063
Crypt	GMDS	ENSG00000112699.11	0.98455	-0.0224635	0.801897	0.915063
Crypt	HAX1	ENSG00000143575.15	1.01606	0.0229914	0.801556	0.915063
Crypt	LPL	ENSG00000175445.17	0.992094	-0.0114516	0.800627	0.915063
Crypt	MGAM	ENSG00000257335.8	0.991768	-0.0119257	0.802035	0.915063
Crypt	MTR	ENSG00000116984.13	1.01581	0.0226331	0.801167	0.915063
Crypt	ORAI3	ENSG00000175938.7	1.01606	0.0229878	0.801742	0.915063
Crypt	ZNF469	ENSG00000225614.3	1.01367	0.0195904	0.800254	0.915063
Crypt	FXR2	ENSG00000129245.12	1.01588	0.0227325	0.802974	0.915649
Crypt	MRTFA	ENSG00000196588.18	0.98453	-0.022493	0.802892	0.915649
Crypt	NCR1	ENSG00000189430.13	1.0088	0.012633	0.803702	0.916237
Crypt	CCDC136	ENSG00000128596.17	1.01127	0.0161739	0.804428	0.916598
Crypt	CNTF	ENSG00000242689.3	1.01434	0.0205417	0.805082	0.916598
Crypt	ENKUR	ENSG00000151023.17	1.00859	0.0123384	0.804997	0.916598
Crypt	RAB11A	ENSG00000103769.10	0.984911	-0.0219341	0.804863	0.916598
Crypt	SLC7A11	ENSG00000151012.13	1.00886	0.0127286	0.804805	0.916598
Crypt	ITGA2	ENSG00000164171.11	0.986999	-0.0188789	0.805796	0.917168
Crypt	BACH2	ENSG00000112182.15	0.986269	-0.0199467	0.806574	0.917791
Crypt	MAF	ENSG00000178573.7	0.984933	-0.0219024	0.80677	0.917791
Crypt	AGR3	ENSG00000173467.9	1.01227	0.0175966	0.807498	0.918043
Crypt	IRGQ	ENSG00000167378.8	0.984969	-0.0218494	0.807631	0.918043
Crypt	PLTP	ENSG00000100979.15	1.01145	0.0164199	0.807205	0.918043
Crypt	ATP7B	ENSG00000123191.15	0.990355	-0.0139825	0.808186	0.918432
Crypt	IL18R1	ENSG00000115604.10	0.985748	-0.0207085	0.80917	0.919308
Crypt	CNR2	ENSG00000188822.8	0.985366	-0.0212678	0.81004	0.919859
Crypt	RUBCNL	ENSG00000102445.18	1.01535	0.0219727	0.810083	0.919859
Crypt	A2ML1	ENSG00000166535.20	0.987657	-0.0179181	0.811648	0.920493
Crypt	ADGRE1	ENSG00000174837.15	1.00983	0.0141135	0.811709	0.920493
Crypt	APH1B	ENSG00000138613.14	0.985881	-0.0205144	0.811409	0.920493
Crypt	LILRB2	ENSG00000131042.14	0.986817	-0.0191448	0.811414	0.920493
Crypt	PRKAA2	ENSG00000162409.11	1.01148	0.0164685	0.811481	0.920493
Crypt	ALG2	ENSG00000119523.10	0.985355	-0.0212841	0.81232	0.920573
Crypt	GBP1	ENSG00000117228.10	0.987711	-0.0178394	0.81246	0.920573
Crypt	GPN2	ENSG00000142751.15	0.985954	-0.0204078	0.812381	0.920573
Crypt	GPR34	ENSG00000171659.15	1.01317	0.0188748	0.813062	0.920573
Crypt	PTK6	ENSG00000101213.7	1.01503	0.0215188	0.812638	0.920573
Crypt	SLITRK2	ENSG00000185985.10	1.00664	0.00954802	0.812943	0.920573
Crypt	CARM1	ENSG00000142453.11	1.0149	0.0213357	0.814711	0.921955
Crypt	SLC39A9	ENSG00000029364.12	0.985481	-0.0211002	0.814613	0.921955
Crypt	DUSP6	ENSG00000139318.8	1.01481	0.0212076	0.815077	0.922127
Crypt	ABCC3	ENSG00000108846.16	1.01029	0.0147719	0.816797	0.922271
Crypt	CD36	ENSG00000135218.19	1.00806	0.0115798	0.816265	0.922271
Crypt	CRNN	ENSG00000143536.7	1.01018	0.0146157	0.815609	0.922271
Crypt	ICAM3	ENSG00000076662.10	1.01371	0.0196478	0.815882	0.922271
Crypt	KDM3A	ENSG00000115548.17	0.985703	-0.0207753	0.816918	0.922271
Crypt	LAIR1	ENSG00000167613.16	0.987009	-0.0188647	0.816162	0.922271
Crypt	RAB28	ENSG00000157869.15	0.985735	-0.0207277	0.816359	0.922271
Crypt	TMEM192	ENSG00000170088.14	0.984896	-0.0219568	0.816829	0.922271
Crypt	FBL	ENSG00000105202.9	0.985537	-0.0210176	0.817148	0.92229
Crypt	CD79B	ENSG00000007312.12	1.01503	0.0215247	0.818135	0.922678
Crypt	PLIN4	ENSG00000167676.4	0.991945	-0.0116673	0.818135	0.922678
Crypt	TNK2	ENSG00000061938.19	1.01469	0.021039	0.818117	0.922678
Crypt	ZDHHC17	ENSG00000186908.14	0.987558	-0.0180629	0.818627	0.922991
Crypt	NOTCH1	ENSG00000148400.12	0.986269	-0.0199469	0.818987	0.923155
Crypt	HOPX	ENSG00000171476.22	0.987701	-0.0178538	0.81927	0.923233
Crypt	IL2RA	ENSG00000134460.18	1.01333	0.0191056	0.819793	0.92358
Crypt	MICA	ENSG00000204520.14	0.987206	-0.0185773	0.820087	0.92367
Crypt	MAPK8IP1	ENSG00000121653.11	0.992089	-0.0114587	0.82087	0.924311
Crypt	SLAMF7	ENSG00000026751.17	1.01014	0.0145554	0.821798	0.925114
Crypt	CDK3	ENSG00000250506.7	0.988235	-0.0170734	0.823083	0.925834
Crypt	PPARD	ENSG00000112033.14	0.986178	-0.0200797	0.822772	0.925834
Crypt	USP38	ENSG00000170185.10	1.01429	0.0204682	0.822884	0.925834
Crypt	EP300	ENSG00000100393.14	0.986235	-0.0199972	0.823755	0.926168
Crypt	PON1	ENSG00000005421.9	0.992489	-0.010877	0.824025	0.926168
Crypt	SYVN1	ENSG00000162298.18	0.986533	-0.0195603	0.824021	0.926168
Crypt	HPSE2	ENSG00000172987.12	1.00833	0.0119725	0.824685	0.926668
Crypt	UGT1A1	ENSG00000241635.8	1.01019	0.0146211	0.824901	0.926669
Crypt	RFX5	ENSG00000143390.17	1.01379	0.0197621	0.825385	0.926803
Crypt	TNFRSF10C	ENSG00000173535.14	0.992364	-0.0110585	0.825451	0.926803
Crypt	CAMK1	ENSG00000134072.11	1.01144	0.0164122	0.826265	0.927181
Crypt	MAGEA10	ENSG00000124260.12	1.00727	0.0104568	0.826433	0.927181
Crypt	SPAG8	ENSG00000137098.14	0.991305	-0.0125995	0.826286	0.927181
Crypt	SRCIN1	ENSG00000277363.5	0.990748	-0.0134105	0.827784	0.928455
Crypt	HTR3A	ENSG00000166736.11	0.990141	-0.0142942	0.828068	0.928461
Crypt	LEPROTL1	ENSG00000104660.19	0.987013	-0.0188587	0.828221	0.928461
Crypt	GABRA3	ENSG00000011677.13	1.00915	0.0131418	0.829165	0.929274
Crypt	INSM1	ENSG00000173404.5	1.00593	0.00853051	0.829377	0.929274
Crypt	SACS	ENSG00000151835.16	0.986247	-0.019979	0.829925	0.929646
Crypt	BMI1	ENSG00000168283.14	0.98766	-0.0179135	0.832132	0.93026
Crypt	CASZ1	ENSG00000130940.15	1.01336	0.0191405	0.832411	0.93026
Crypt	CCR3	ENSG00000183625.15	0.99277	-0.0104679	0.830795	0.93026
Crypt	CDK4	ENSG00000135446.17	1.01346	0.0192852	0.832634	0.93026
Crypt	MDM1	ENSG00000111554.14	1.01327	0.0190248	0.832584	0.93026
Crypt	MEIOB	ENSG00000162039.15	1.00618	0.00888158	0.832334	0.93026
Crypt	MNS1	ENSG00000138587.6	0.989902	-0.0146419	0.831854	0.93026
Crypt	PIP4K2A	ENSG00000150867.14	1.0156	0.0223382	0.832155	0.93026
Crypt	POLD1	ENSG00000062822.14	1.01241	0.0177957	0.832258	0.93026
Crypt	ZCCHC2	ENSG00000141664.10	0.987945	-0.0174979	0.831839	0.93026
Crypt	KDM8	ENSG00000155666.11	1.0131	0.0187703	0.833407	0.930883
Crypt	SMARCB1	ENSG00000099956.19	1.01341	0.0192161	0.83368	0.930947
Crypt	WDR12	ENSG00000138442.9	1.01321	0.0189338	0.834218	0.931305
Crypt	CBX5	ENSG00000094916.16	1.01328	0.0190342	0.834847	0.931518
Crypt	IDUA	ENSG00000127415.13	1.01322	0.0189479	0.834864	0.931518
Crypt	SUGCT	ENSG00000175600.15	1.00875	0.0125705	0.835057	0.931518
Crypt	TPH1	ENSG00000129167.9	1.0086	0.012361	0.836039	0.932372
Crypt	CFC1	ENSG00000136698.9	1.00646	0.0092855	0.836778	0.932757
Crypt	RBBP8	ENSG00000101773.19	0.988091	-0.0172838	0.836818	0.932757
Crypt	NUCB2	ENSG00000070081.17	0.989514	-0.0152078	0.837516	0.932812
Crypt	SMCHD1	ENSG00000101596.15	1.01281	0.0183679	0.837402	0.932812
Crypt	SNHG11	ENSG00000174365.20	0.990312	-0.0140455	0.8371	0.932812
Crypt	CD4	ENSG00000010610.10	0.987552	-0.0180707	0.839213	0.933948
Crypt	HCAR3	ENSG00000255398.3	1.0122	0.0174885	0.839404	0.933948
Crypt	SIAE	ENSG00000110013.13	0.988007	-0.0174076	0.838757	0.933948
Crypt	STXBP4	ENSG00000166263.13	0.988046	-0.0173501	0.839256	0.933948
Crypt	CRYGS	ENSG00000213139.8	1.01193	0.017111	0.840489	0.934913
Crypt	SNX33	ENSG00000173548.8	1.01247	0.017882	0.840736	0.934948
Crypt	CTSK	ENSG00000143387.13	1.01105	0.0158495	0.842218	0.935003
Crypt	HMGB3	ENSG00000029993.15	1.01247	0.0178845	0.842115	0.935003
Crypt	MAP4K4	ENSG00000071054.16	0.987634	-0.017952	0.842523	0.935003
Crypt	PCDH20	ENSG00000280165.1	1.00851	0.0122212	0.842339	0.935003
Crypt	PIH1D1	ENSG00000104872.11	1.01271	0.018214	0.842416	0.935003
Crypt	STRIP1	ENSG00000143093.15	1.01257	0.0180258	0.84211	0.935003
Crypt	TBC1D22B	ENSG00000065491.8	0.98731	-0.0184243	0.841571	0.935003
Crypt	TOX4	ENSG00000092203.15	0.987708	-0.0178433	0.842168	0.935003
Crypt	S1PR5	ENSG00000180739.14	0.992796	-0.0104303	0.84276	0.935025
Crypt	DNMT1	ENSG00000130816.16	1.0126	0.0180599	0.84354	0.935408
Crypt	NDUFA3	ENSG00000170906.16	0.988517	-0.0166628	0.843505	0.935408
Crypt	PSMD10	ENSG00000101843.19	0.990481	-0.0137986	0.844267	0.935775
Crypt	TFPI2	ENSG00000105825.14	0.994032	-0.00863645	0.844305	0.935775
Crypt	CHFR	ENSG00000072609.17	1.01235	0.0177012	0.844731	0.936007
Crypt	ABCB6	ENSG00000115657.14	1.01194	0.0171277	0.846063	0.936252
Crypt	EFR3B	ENSG00000084710.14	1.0064	0.00920193	0.846177	0.936252
Crypt	EIF4EBP1	ENSG00000187840.5	0.988288	-0.0169963	0.84541	0.936252
Crypt	GNPAT	ENSG00000116906.13	1.01234	0.0176957	0.846474	0.936252
Crypt	MEGF8	ENSG00000105429.13	1.01201	0.0172171	0.845381	0.936252
Crypt	NEDD4	ENSG00000069869.16	1.01089	0.0156222	0.845962	0.936252
Crypt	PID1	ENSG00000153823.18	1.00761	0.0109433	0.846393	0.936252
Crypt	ZBTB48	ENSG00000204859.13	1.01215	0.0174219	0.846825	0.936399
Crypt	DNAH11	ENSG00000105877.18	0.993584	-0.00928549	0.847583	0.936997
Crypt	ETV3	ENSG00000117036.12	0.988385	-0.0168555	0.848933	0.937767
Crypt	PODXL	ENSG00000128567.17	0.99077	-0.0133774	0.848879	0.937767
Crypt	SINHCAF	ENSG00000139146.14	0.988158	-0.0171867	0.848893	0.937767
Crypt	AIM2	ENSG00000163568.15	0.990714	-0.013459	0.84922	0.937843
Crypt	CRTAM	ENSG00000109943.9	1.00846	0.0121586	0.850191	0.938058
Crypt	FLT3LG	ENSG00000090554.13	1.01074	0.0154151	0.850331	0.938058
Crypt	PHLDB3	ENSG00000176531.10	1.01193	0.0171134	0.850193	0.938058
Crypt	TGFB2	ENSG00000092969.12	0.991554	-0.0122367	0.84991	0.938058
Crypt	USP10	ENSG00000103194.15	1.01199	0.0171918	0.850503	0.938058
Crypt	ACE2	ENSG00000130234.11	1.00628	0.00903602	0.851204	0.938351
Crypt	MAP3K1	ENSG00000095015.6	1.01196	0.0171586	0.851098	0.938351
Crypt	YIF1B	ENSG00000167645.17	0.988428	-0.0167917	0.851664	0.938617
Crypt	RTN4IP1	ENSG00000130347.13	1.0119	0.0170665	0.853589	0.940499
Crypt	ELK3	ENSG00000111145.8	0.989598	-0.0150853	0.85384	0.940534
Crypt	CDCP1	ENSG00000163814.8	0.987453	-0.0182161	0.854636	0.94093
Crypt	ZBTB21	ENSG00000173276.14	0.989026	-0.0159203	0.854561	0.94093
Crypt	ARG1	ENSG00000118520.15	1.00596	0.00856917	0.855582	0.941153
Crypt	GSTZ1	ENSG00000100577.19	1.01138	0.0163181	0.855496	0.941153
Crypt	LGALS8	ENSG00000116977.18	1.01158	0.0166085	0.855713	0.941153
Crypt	ZBTB49	ENSG00000168826.16	1.01037	0.0148793	0.855567	0.941153
Crypt	PLAU	ENSG00000122861.16	0.990284	-0.0140854	0.856479	0.941533
Crypt	SLC30A7	ENSG00000162695.12	1.01147	0.0164497	0.856495	0.941533
Crypt	HMMR	ENSG00000072571.20	0.990026	-0.0144621	0.857481	0.942135
Crypt	SPAG1	ENSG00000104450.12	1.00928	0.0133328	0.857481	0.942135
Crypt	SMC4	ENSG00000113810.16	0.988934	-0.0160545	0.857988	0.942452
Crypt	NR3C1	ENSG00000113580.15	0.989052	-0.0158823	0.858524	0.942801
Crypt	CUL1	ENSG00000055130.17	0.989044	-0.0158938	0.8588	0.942864
Crypt	ANPEP	ENSG00000166825.14	1.00921	0.0132197	0.859584	0.943483
Crypt	FRMD6	ENSG00000139926.15	0.991318	-0.0125807	0.85982	0.943502
Crypt	WDR77	ENSG00000116455.14	1.01144	0.0164134	0.860079	0.943546
Crypt	CD244	ENSG00000122223.13	0.993599	-0.00926378	0.860677	0.943961
Crypt	CTBP2	ENSG00000175029.17	0.990988	-0.0130598	0.861202	0.944296
Crypt	CTBP1	ENSG00000159692.15	1.01123	0.0161177	0.861681	0.944581
Crypt	AXL	ENSG00000167601.12	1.00996	0.0143019	0.862716	0.945235
Crypt	SUMO1	ENSG00000116030.16	1.01082	0.0155268	0.862533	0.945235
Crypt	CBWD2	ENSG00000136682.15	0.990561	-0.0136825	0.86359	0.94536
Crypt	FANCI	ENSG00000140525.17	1.01078	0.0154669	0.863709	0.94536
Crypt	MMRN2	ENSG00000173269.14	0.996684	-0.00479139	0.863571	0.94536
Crypt	TRAP1	ENSG00000126602.11	0.989425	-0.0153374	0.863668	0.94536
Crypt	COBLL1	ENSG00000082438.17	0.989757	-0.0148534	0.864092	0.94554
Crypt	RUFY2	ENSG00000204130.13	0.989886	-0.0146657	0.86436	0.945593
Crypt	CEACAM3	ENSG00000170956.17	1.00705	0.0101401	0.865552	0.945696
Crypt	DNAH14	ENSG00000185842.15	1.0076	0.0109189	0.864769	0.945696
Crypt	TNFSF4	ENSG00000117586.11	1.00974	0.013981	0.865015	0.945696
Crypt	TRRAP	ENSG00000196367.13	1.01083	0.0155375	0.865186	0.945696
Crypt	UTRN	ENSG00000152818.18	0.990237	-0.0141543	0.865379	0.945696
Crypt	DRD2	ENSG00000149295.14	0.995114	-0.00706633	0.865827	0.945756
Crypt	GMEB2	ENSG00000101216.11	1.01061	0.0152225	0.866496	0.946247
Crypt	RIMS3	ENSG00000117016.10	1.0079	0.0113592	0.866733	0.946266
Crypt	IL12A	ENSG00000168811.7	0.99195	-0.0116609	0.868308	0.946588
Crypt	RBMX	ENSG00000147274.14	1.01065	0.0152775	0.867299	0.946588
Crypt	SMTN	ENSG00000183963.18	1.00916	0.0131546	0.868011	0.946588
Crypt	TCF20	ENSG00000100207.18	1.01229	0.0176293	0.868347	0.946588
Crypt	ZEB1	ENSG00000148516.21	1.00988	0.0141869	0.868047	0.946588
Crypt	ZNF410	ENSG00000119725.19	0.989721	-0.0149066	0.867631	0.946588
Crypt	SIGLEC7	ENSG00000168995.13	0.993836	-0.00892087	0.869127	0.947199
Crypt	COLQ	ENSG00000206561.13	1.00908	0.0130449	0.869988	0.947897
Crypt	NBPF3	ENSG00000142794.18	1.00687	0.00988147	0.870568	0.94829
Crypt	NRK	ENSG00000123572.17	0.994966	-0.00728159	0.871447	0.948856
Crypt	RCN2	ENSG00000117906.14	0.990203	-0.0142035	0.871529	0.948856
Crypt	KLHL13	ENSG00000003096.14	0.994127	-0.00849772	0.872103	0.949241
Crypt	KAT5	ENSG00000172977.13	0.990297	-0.0140666	0.872755	0.949711
Crypt	WWP2	ENSG00000198373.12	0.990159	-0.014268	0.87314	0.94989
Crypt	DLX4	ENSG00000108813.11	0.994153	-0.00846036	0.873709	0.950269
Crypt	PTK2B	ENSG00000120899.18	0.990405	-0.0139101	0.874014	0.950361
Crypt	CST7	ENSG00000077984.6	1.00735	0.0105678	0.875923	0.950412
Crypt	F11R	ENSG00000158769.18	1.01002	0.0143835	0.875089	0.950412
Crypt	FGR	ENSG00000000938.13	0.991128	-0.0128574	0.875226	0.950412
Crypt	PLIN5	ENSG00000214456.8	1.00776	0.0111549	0.874963	0.950412
Crypt	PTPA	ENSG00000119383.19	1.00997	0.0143155	0.875904	0.950412
Crypt	RARB	ENSG00000077092.19	1.00726	0.0104302	0.875125	0.950412
Crypt	STXBP5	ENSG00000164506.14	1.00954	0.013703	0.875938	0.950412
Crypt	YIPF5	ENSG00000145817.17	1.00987	0.0141752	0.875164	0.950412
Crypt	ZNF639	ENSG00000121864.10	0.990771	-0.0133765	0.876048	0.950412
Crypt	TMEM209	ENSG00000146842.17	1.00941	0.0135145	0.876929	0.951129
Crypt	EHBP1	ENSG00000115504.14	1.00967	0.013882	0.878501	0.951875
Crypt	MYO1F	ENSG00000142347.19	1.00887	0.0127359	0.878003	0.951875
Crypt	NAV2	ENSG00000166833.21	0.990874	-0.0132271	0.878447	0.951875
Crypt	PHF8	ENSG00000172943.19	1.00945	0.0135744	0.878308	0.951875
Crypt	MCM9	ENSG00000111877.17	1.00924	0.0132748	0.879721	0.952691
Crypt	RLN1	ENSG00000107018.8	0.993105	-0.00998132	0.88036	0.952691
Crypt	SLC5A3	ENSG00000198743.7	0.990918	-0.0131625	0.880238	0.952691
Crypt	TSPAN10	ENSG00000182612.10	0.99528	-0.00682532	0.88018	0.952691
Crypt	ADAMTS12	ENSG00000151388.11	0.994934	-0.00732726	0.881055	0.952811
Crypt	ARRDC3	ENSG00000113369.9	0.990983	-0.0130674	0.8808	0.952811
Crypt	CD160	ENSG00000117281.16	1.00495	0.00712299	0.881135	0.952811
Crypt	ASCL1	ENSG00000139352.4	0.995196	-0.00694793	0.881664	0.952987
Crypt	CDV3	ENSG00000091527.15	1.00946	0.0135867	0.88174	0.952987
Crypt	MAPK8IP2	ENSG00000008735.14	0.993403	-0.00954965	0.882238	0.953286
Crypt	CD1B	ENSG00000158485.11	1.00472	0.0067974	0.882767	0.953619
Crypt	DNMT3B	ENSG00000088305.18	1.00651	0.0093623	0.883574	0.954252
Crypt	LIPG	ENSG00000101670.12	1.00569	0.00819077	0.88466	0.954467
Crypt	SMARCA1	ENSG00000102038.15	0.992336	-0.011099	0.884461	0.954467
Crypt	TRIM21	ENSG00000132109.10	1.00905	0.0129917	0.88403	0.954467
Crypt	WNT3A	ENSG00000154342.6	1.00601	0.00864582	0.88441	0.954467
Crypt	ATAD3A	ENSG00000197785.14	0.991618	-0.0121439	0.88544	0.955069
Crypt	SPATA5L1	ENSG00000171763.19	1.00875	0.0125703	0.886173	0.95562
Crypt	AIFM1	ENSG00000156709.14	0.991302	-0.0126027	0.887658	0.956743
Crypt	CIDEC	ENSG00000187288.10	0.993476	-0.00944277	0.887486	0.956743
Crypt	ULK2	ENSG00000083290.20	0.99197	-0.0116311	0.888442	0.957348
Crypt	NQO1	ENSG00000181019.13	1.00706	0.0101477	0.889728	0.958254
Crypt	PAX1	ENSG00000125813.13	1.00868	0.0124683	0.889625	0.958254
Crypt	CLOCK	ENSG00000134852.15	0.992054	-0.0115088	0.891138	0.958753
Crypt	MAPK8	ENSG00000107643.16	1.00876	0.0125883	0.890872	0.958753
Crypt	NT5C2	ENSG00000076685.18	1.00877	0.0125969	0.890793	0.958753
Crypt	SASH1	ENSG00000111961.18	1.00788	0.0113292	0.891304	0.958753
Crypt	TMEM45A	ENSG00000181458.10	1.01296	0.0185793	0.890495	0.958753
Crypt	CD70	ENSG00000125726.11	1.00643	0.00924404	0.89213	0.959141
Crypt	GRPR	ENSG00000126010.6	0.99573	-0.00617395	0.892302	0.959141
Crypt	TNFRSF10A	ENSG00000104689.10	1.00863	0.0124032	0.892333	0.959141
Crypt	ITGAX	ENSG00000140678.16	0.992994	-0.0101427	0.892637	0.959228
Crypt	CACNA1D	ENSG00000157388.19	0.995552	-0.0064314	0.893235	0.959522
Crypt	GRAMD1A	ENSG00000089351.14	1.00834	0.0119858	0.893433	0.959522
Crypt	PMS1	ENSG00000064933.17	1.00851	0.0122193	0.893976	0.959522
Crypt	SFXN1	ENSG00000164466.13	1.00847	0.0121747	0.89376	0.959522
Crypt	SMOC2	ENSG00000112562.18	0.995274	-0.00683453	0.894025	0.959522
Crypt	STAC3	ENSG00000185482.8	1.00781	0.0112176	0.894378	0.959662
Crypt	AP3D1	ENSG00000065000.18	1.00482	0.00693201	0.895387	0.960267
Crypt	SMARCAD1	ENSG00000163104.17	1.00837	0.0120228	0.895387	0.960267
Crypt	SAA4	ENSG00000148965.10	1.00498	0.00717349	0.895641	0.9603
Crypt	SCPEP1	ENSG00000121064.13	1.00828	0.0118965	0.896192	0.960652
Crypt	ACACA	ENSG00000278540.5	1.00819	0.0117607	0.896444	0.960683
Crypt	PTCD2	ENSG00000049883.15	0.992976	-0.0101687	0.897324	0.961387
Crypt	CPNE9	ENSG00000144550.13	1.00423	0.00609009	0.89783	0.961689
Crypt	PRKAG1	ENSG00000181929.13	0.992165	-0.0113478	0.898296	0.961767
Crypt	RUBCN	ENSG00000145016.16	1.00724	0.0104143	0.898349	0.961767
Crypt	RUVBL2	ENSG00000183207.14	0.992178	-0.011329	0.899182	0.962419
Crypt	CSPG4	ENSG00000173546.7	0.994547	-0.0078886	0.89973	0.962528
Crypt	RPUSD2	ENSG00000166133.18	1.0077	0.0110657	0.899621	0.962528
Crypt	ADGRL1	ENSG00000072071.16	1.00704	0.0101231	0.900335	0.96279
Crypt	NAIF1	ENSG00000171169.9	1.00775	0.0111436	0.900422	0.96279
Crypt	KIAA1191	ENSG00000122203.15	0.992438	-0.0109509	0.900951	0.963116
Crypt	NUAK2	ENSG00000163545.10	0.992434	-0.010957	0.901405	0.963363
Crypt	DNAH10	ENSG00000197653.16	1.00503	0.0072369	0.902559	0.963879
Crypt	NPNT	ENSG00000168743.12	0.993105	-0.00998198	0.902273	0.963879
Crypt	PNOC	ENSG00000168081.9	0.993261	-0.00975578	0.902383	0.963879
Crypt	FLYWCH1	ENSG00000059122.16	0.993345	-0.00963311	0.902919	0.964024
Crypt	SERPINE1	ENSG00000106366.9	1.00227	0.00327347	0.903275	0.964165
Crypt	CYBC1	ENSG00000178927.18	1.00753	0.0108281	0.904383	0.964869
Crypt	PKIA	ENSG00000171033.13	0.993561	-0.00931941	0.904368	0.964869
Crypt	YLPM1	ENSG00000119596.18	0.992805	-0.0104178	0.906511	0.9669
Crypt	EREG	ENSG00000124882.4	0.996462	-0.00511275	0.907125	0.96731
Crypt	LAPTM4B	ENSG00000104341.17	1.00746	0.0107266	0.907344	0.96731
Crypt	CSF3R	ENSG00000119535.17	0.995025	-0.00719489	0.908227	0.967885
Crypt	NOTCH2	ENSG00000134250.20	1.00732	0.0105182	0.908558	0.967885
Crypt	ZCCHC17	ENSG00000121766.15	0.993032	-0.0100873	0.908409	0.967885
Crypt	IL6ST	ENSG00000134352.20	0.992991	-0.0101478	0.908958	0.968072
Crypt	CXCR2	ENSG00000180871.8	1.00396	0.00570721	0.909695	0.968378
Crypt	TUBA4A	ENSG00000127824.14	0.993194	-0.00985275	0.9095	0.968378
Crypt	CFL2	ENSG00000165410.15	0.992695	-0.0105776	0.910281	0.968762
Crypt	PADI2	ENSG00000117115.13	0.994023	-0.00864867	0.911335	0.969644
Crypt	DNAJC9	ENSG00000213551.7	0.993344	-0.00963515	0.913395	0.970877
Crypt	GTF3C1	ENSG00000077235.18	0.994754	-0.00758862	0.913149	0.970877
Crypt	HAVCR2	ENSG00000135077.9	0.993892	-0.00883892	0.913207	0.970877
Crypt	SLC22A4	ENSG00000197208.6	0.996111	-0.00562154	0.91276	0.970877
Crypt	PRKAR1A	ENSG00000108946.14	0.993413	-0.00953487	0.914344	0.971646
Crypt	PRMT1	ENSG00000126457.21	1.00686	0.00986523	0.914622	0.971702
Crypt	DHDDS	ENSG00000117682.17	0.993462	-0.00946342	0.914963	0.971824
Crypt	BNC2	ENSG00000173068.18	0.99539	-0.00666557	0.915631	0.972294
Crypt	CCL23	ENSG00000274736.5	0.996853	-0.00454707	0.916797	0.97309
Crypt	SCNN1G	ENSG00000166828.3	0.996308	-0.00533579	0.916833	0.97309
Crypt	CTCFL	ENSG00000124092.12	1.00342	0.0049202	0.917524	0.973146
Crypt	IRS1	ENSG00000169047.5	1.00572	0.00822972	0.917336	0.973146
Crypt	SNRNP200	ENSG00000144028.15	1.00673	0.00968005	0.917563	0.973146
Crypt	P2RY6	ENSG00000171631.14	1.00463	0.00665814	0.918188	0.973568
Crypt	METRNL	ENSG00000176845.13	0.993916	-0.00880468	0.918479	0.973586
Crypt	PRICKLE1	ENSG00000139174.12	1.00638	0.00917098	0.918656	0.973586
Crypt	RAC1	ENSG00000136238.18	0.992977	-0.0101676	0.919873	0.974635
Crypt	TCEA3	ENSG00000204219.11	1.00625	0.00898498	0.92101	0.975601
Crypt	HRH2	ENSG00000113749.7	0.99493	-0.00733255	0.921942	0.976347
Crypt	PRNCR1	ENSG00000282961.1	1.00504	0.00724983	0.922319	0.976506
Crypt	GSK3A	ENSG00000105723.12	1.00626	0.009003	0.92259	0.976553
Crypt	CACNG4	ENSG00000075461.6	1.00327	0.00471234	0.924272	0.977613
Crypt	RASSF1	ENSG00000068028.17	0.994169	-0.00843682	0.923976	0.977613
Crypt	TEX14	ENSG00000121101.15	0.996778	-0.00465531	0.924131	0.977613
Crypt	ALOX12	ENSG00000108839.12	0.996403	-0.00519929	0.92623	0.97764
Crypt	CDH11	ENSG00000140937.14	0.996504	-0.00505274	0.926425	0.97764
Crypt	CKS2	ENSG00000123975.5	1.00522	0.00751814	0.926568	0.97764
Crypt	CSE1L	ENSG00000124207.17	1.00608	0.00875097	0.924772	0.97764
Crypt	CYP2J2	ENSG00000134716.11	1.00461	0.00662855	0.925237	0.97764
Crypt	DUSP23	ENSG00000158716.9	1.006	0.00863165	0.925611	0.97764
Crypt	EDNRB	ENSG00000136160.17	0.996736	-0.00471634	0.925991	0.97764
Crypt	PTGFRN	ENSG00000134247.10	0.994362	-0.00815682	0.926396	0.97764
Crypt	PTOV1	ENSG00000104960.15	0.994299	-0.00824776	0.925262	0.97764
Crypt	THEMIS2	ENSG00000130775.16	0.994545	-0.00789122	0.924633	0.97764
Crypt	FUT2	ENSG00000176920.13	0.993155	-0.0099089	0.927854	0.978039
Crypt	IL36G	ENSG00000136688.11	0.99512	-0.00705708	0.927375	0.978039
Crypt	NOS1AP	ENSG00000198929.13	1.00403	0.00579628	0.927637	0.978039
Crypt	TRIM55	ENSG00000147573.17	1.00529	0.00760595	0.927755	0.978039
Crypt	IL18	ENSG00000150782.12	1.00521	0.00749116	0.928205	0.97817
Crypt	DISC1	ENSG00000162946.22	1.00467	0.00672001	0.929509	0.97841
Crypt	HDAC8	ENSG00000147099.21	1.00572	0.00822317	0.929004	0.97841
Crypt	LRPPRC	ENSG00000138095.19	0.993933	-0.00877939	0.929142	0.97841
Crypt	PNPLA6	ENSG00000032444.16	0.994597	-0.0078158	0.929569	0.97841
Crypt	RASD1	ENSG00000108551.5	0.996235	-0.00544179	0.929514	0.97841
Crypt	CCNO	ENSG00000152669.9	1.00367	0.0052838	0.930407	0.97846
Crypt	CNTNAP1	ENSG00000108797.12	1.00469	0.00674719	0.929916	0.97846
Crypt	EDRF1	ENSG00000107938.18	0.994856	-0.0074397	0.930676	0.97846
Crypt	EIF4ENIF1	ENSG00000184708.18	0.99671	-0.00475477	0.930979	0.97846
Crypt	LATS2	ENSG00000150457.9	0.994966	-0.00728139	0.930846	0.97846
Crypt	PIN1	ENSG00000127445.13	1.0058	0.00834464	0.930333	0.97846
Crypt	RCC1	ENSG00000180198.16	0.994767	-0.00756962	0.93141	0.978674
Crypt	WDR37	ENSG00000047056.16	1.00589	0.00847624	0.931809	0.978854
Crypt	RRAS	ENSG00000126458.4	1.00549	0.00789239	0.93219	0.979015
Crypt	CARF	ENSG00000138380.18	1.00523	0.00752052	0.932554	0.979158
Crypt	PILRA	ENSG00000085514.16	1.00294	0.00423888	0.933599	0.979568
Crypt	TAF1	ENSG00000147133.15	0.994684	-0.00769013	0.933351	0.979568
Crypt	ZBTB25	ENSG00000089775.11	1.00524	0.00754536	0.933626	0.979568
Crypt	PAK4	ENSG00000130669.17	0.994715	-0.00764435	0.934105	0.979832
Crypt	CCL17	ENSG00000102970.11	0.996754	-0.0046906	0.934509	0.980017
Crypt	FYN	ENSG00000010810.17	0.995448	-0.00658252	0.935138	0.980438
Crypt	TMEM237	ENSG00000155755.19	1.00455	0.00654469	0.935427	0.980459
Crypt	UBE2T	ENSG00000077152.11	1.00532	0.00765234	0.935613	0.980459
Crypt	SEMA4D	ENSG00000187764.11	1.00502	0.00722729	0.936029	0.980656
Crypt	EMD	ENSG00000102119.11	0.995334	-0.00674791	0.937197	0.981403
Crypt	RBBP5	ENSG00000117222.14	1.00522	0.00751507	0.937155	0.981403
Crypt	SPATA5	ENSG00000145375.8	0.995569	-0.00640621	0.937631	0.981619
Crypt	DYNC1H1	ENSG00000197102.12	1.00441	0.00634901	0.938899	0.982468
Crypt	IDO1	ENSG00000131203.13	0.998009	-0.00287536	0.938899	0.982468
Crypt	PDZD4	ENSG00000067840.12	1.00271	0.0039104	0.939396	0.982749
Crypt	ACE	ENSG00000159640.16	0.995597	-0.00636645	0.939783	0.982915
Crypt	CASP9	ENSG00000132906.18	0.995552	-0.00643147	0.9416	0.983778
Crypt	CUL4B	ENSG00000158290.17	0.995435	-0.0066008	0.941892	0.983778
Crypt	DOCK9	ENSG00000088387.19	0.995907	-0.00591672	0.941724	0.983778
Crypt	ESRRG	ENSG00000196482.18	0.997401	-0.00375385	0.941187	0.983778
Crypt	NEK3	ENSG00000136098.17	0.996489	-0.00507432	0.941741	0.983778
Crypt	PPARG	ENSG00000132170.21	0.996638	-0.0048586	0.941978	0.983778
Crypt	MANEA	ENSG00000172469.16	0.996361	-0.00525896	0.943529	0.984937
Crypt	TUBB6	ENSG00000176014.13	0.996315	-0.0053268	0.943546	0.984937
Crypt	FCGBP	ENSG00000275395.6	0.99598	-0.00581178	0.944122	0.98509
Crypt	TLR4	ENSG00000136869.16	0.996027	-0.00574295	0.94415	0.98509
Crypt	NUP93	ENSG00000102900.13	1.00429	0.00617898	0.944393	0.985106
