## Supplementary Table 6 for "Progressive deterioration of adaptive immune repertoires in Down syndrome linked to interferon hyperactivity and lymphoid tissue disorganization" (part 3 of 3)

### Sheet: Supplementary Table 6 - tonsil  (continued)
Clusterid	Gene_name	Geneid	FoldChange_adj	log2FoldChange_adj	pvalue	padj
Crypt	HEATR3	ENSG00000155393.13	0.995864	-0.00597919	0.945082	0.985143
Crypt	LEP	ENSG00000174697.5	1.00187	0.00269835	0.945115	0.985143
Crypt	TPPP3	ENSG00000159713.11	1.00173	0.0024866	0.945037	0.985143
Crypt	ABL2	ENSG00000143322.21	0.996246	-0.00542664	0.948906	0.985705
Crypt	AP1B1	ENSG00000100280.16	1.00401	0.0057808	0.950255	0.985705
Crypt	BAALC	ENSG00000164929.17	0.99774	-0.0032637	0.948551	0.985705
Crypt	CD1E	ENSG00000158488.16	0.99735	-0.0038282	0.949612	0.985705
Crypt	CD79A	ENSG00000105369.10	1.00424	0.00610864	0.948161	0.985705
Crypt	DNTT	ENSG00000107447.8	1.00174	0.00251213	0.951463	0.985705
Crypt	DUSP28	ENSG00000188542.9	0.996324	-0.00531343	0.946888	0.985705
Crypt	FGFR2	ENSG00000066468.22	1.00419	0.0060259	0.947422	0.985705
Crypt	GCN1	ENSG00000089154.11	0.995844	-0.0060083	0.949879	0.985705
Crypt	GIMAP8	ENSG00000171115.4	1.00433	0.006232	0.94884	0.985705
Crypt	GPRC5B	ENSG00000167191.12	0.996367	-0.00525051	0.946758	0.985705
Crypt	INKA2	ENSG00000197852.12	1.00369	0.00531156	0.95073	0.985705
Crypt	KCNN4	ENSG00000104783.14	0.99655	-0.00498614	0.947297	0.985705
Crypt	LANCL1	ENSG00000115365.12	1.00428	0.00615536	0.947307	0.985705
Crypt	LRRC47	ENSG00000130764.10	0.995903	-0.00592254	0.946124	0.985705
Crypt	NIPSNAP1	ENSG00000184117.12	1.00386	0.00556075	0.951498	0.985705
Crypt	PCCB	ENSG00000114054.14	1.00426	0.00613996	0.946929	0.985705
Crypt	PDGFD	ENSG00000170962.13	0.997455	-0.00367616	0.949852	0.985705
Crypt	RASSF2	ENSG00000101265.16	0.996321	-0.005317	0.949949	0.985705
Crypt	RIPK2	ENSG00000104312.8	0.996243	-0.005431	0.950071	0.985705
Crypt	SLC12A2	ENSG00000064651.14	1.00005	7.41e-05	0.951052	0.985705
Crypt	SLIT2	ENSG00000145147.20	1.00242	0.00349239	0.952062	0.985705
Crypt	SNRPD3	ENSG00000100028.12	0.994937	-0.00732275	0.950749	0.985705
Crypt	SRI	ENSG00000075142.13	0.996501	-0.00505615	0.95192	0.985705
Crypt	SYP	ENSG00000102003.10	0.997473	-0.00365021	0.951837	0.985705
Crypt	TIAM2	ENSG00000146426.18	0.996848	-0.00455447	0.947726	0.985705
Crypt	TOX	ENSG00000198846.6	1.0035	0.00503654	0.951927	0.985705
Crypt	UQCC1	ENSG00000101019.22	0.996256	-0.00541094	0.949943	0.985705
Crypt	ABCC2	ENSG00000023839.12	0.997601	-0.00346585	0.952535	0.985957
Crypt	CNP	ENSG00000173786.17	0.996495	-0.00506617	0.953447	0.986664
Crypt	CDR2L	ENSG00000109089.7	0.997955	-0.00295383	0.953989	0.986834
Crypt	LIPE	ENSG00000079435.10	1.00266	0.00382776	0.954069	0.986834
Crypt	MBNL1	ENSG00000152601.17	1.00369	0.00530869	0.954401	0.98692
Crypt	TRPA1	ENSG00000104321.11	1.00273	0.0039396	0.95461	0.98692
Crypt	NREP	ENSG00000134986.14	0.996803	-0.00461916	0.955211	0.987304
Crypt	TC2N	ENSG00000165929.13	0.996716	-0.00474608	0.956382	0.988277
Crypt	ABCC4	ENSG00000125257.16	1.00333	0.0047909	0.957068	0.988512
Crypt	TBL2	ENSG00000106638.17	1.00356	0.00512326	0.956978	0.988512
Crypt	ADORA3	ENSG00000282608.2	0.99827	-0.00249797	0.957559	0.988782
Crypt	CDAN1	ENSG00000140326.13	1.00301	0.00433398	0.961162	0.989361
Crypt	ERBB2	ENSG00000141736.13	0.997083	-0.00421392	0.960036	0.989361
Crypt	GBP5	ENSG00000154451.14	0.997623	-0.00343358	0.961337	0.989361
Crypt	LILRA2	ENSG00000239998.6	1.00168	0.0024212	0.96088	0.989361
Crypt	LRRC45	ENSG00000169683.8	0.997184	-0.00406896	0.961274	0.989361
Crypt	NOMO3	ENSG00000103226.18	1.00285	0.004102	0.959999	0.989361
Crypt	SAMHD1	ENSG00000101347.9	1.00288	0.00414641	0.96076	0.989361
Crypt	SCAPER	ENSG00000140386.13	1.00312	0.00449776	0.9596	0.989361
Crypt	SPART	ENSG00000133104.14	0.997171	-0.00408719	0.961285	0.989361
Crypt	TOMM40	ENSG00000130204.13	1.00306	0.00440866	0.960238	0.989361
Crypt	TOX2	ENSG00000124191.18	1.00308	0.00443413	0.958932	0.989361
Crypt	TUSC2	ENSG00000114383.10	1.00335	0.0048255	0.95901	0.989361
Crypt	TWIST2	ENSG00000233608.4	0.998503	-0.00216073	0.959325	0.989361
Crypt	UBASH3B	ENSG00000154127.10	0.997266	-0.00394999	0.959377	0.989361
Crypt	BAG2	ENSG00000112208.11	1.0027	0.00388999	0.96361	0.989573
Crypt	EIF4E	ENSG00000151247.12	1.00233	0.00335884	0.963297	0.989573
Crypt	GALK1	ENSG00000108479.12	0.997353	-0.00382388	0.963203	0.989573
Crypt	GZMH	ENSG00000100450.13	1.00186	0.00268147	0.963563	0.989573
Crypt	IL15RA	ENSG00000134470.21	0.997503	-0.00360702	0.96272	0.989573
Crypt	PNPLA2	ENSG00000177666.17	0.997334	-0.00385096	0.961891	0.989573
Crypt	PTBP1	ENSG00000011304.20	1.00306	0.00440665	0.962521	0.989573
Crypt	TNFSF15	ENSG00000181634.8	1.00241	0.00347706	0.962171	0.989573
Crypt	ZNF281	ENSG00000162702.8	0.997272	-0.00394095	0.963087	0.989573
Crypt	HESX1	ENSG00000163666.10	0.997901	-0.00303087	0.963874	0.989608
Crypt	BFSP2	ENSG00000170819.5	1.00207	0.00298944	0.96524	0.989719
Crypt	CDKN3	ENSG00000100526.20	0.997693	-0.00333232	0.9668	0.989719
Crypt	CENPB	ENSG00000125817.8	1.00264	0.003808	0.966406	0.989719
Crypt	DISP1	ENSG00000154309.8	1.00231	0.00333257	0.96716	0.989719
Crypt	IFITM1	ENSG00000185885.16	0.997768	-0.00322418	0.967404	0.989719
Crypt	ITGA1	ENSG00000213949.10	0.998661	-0.00193259	0.96732	0.989719
Crypt	JPT2	ENSG00000206053.13	1.00262	0.00376782	0.967444	0.989719
Crypt	KCNS1	ENSG00000124134.9	1.00165	0.0023748	0.966823	0.989719
Crypt	MMP21	ENSG00000154485.5	0.998551	-0.00209194	0.967659	0.989719
Crypt	NR2E3	ENSG00000278570.5	1.00171	0.00246215	0.967367	0.989719
Crypt	NUDT16L1	ENSG00000168101.14	1.0028	0.00403713	0.966094	0.989719
Crypt	SBNO2	ENSG00000064932.16	0.997487	-0.00363073	0.965178	0.989719
Crypt	SELE	ENSG00000007908.16	1.00163	0.00235554	0.966918	0.989719
Crypt	SRA1	ENSG00000213523.10	1.00286	0.00412012	0.965459	0.989719
Crypt	TMPRSS2	ENSG00000184012.12	0.997894	-0.00304124	0.966502	0.989719
Crypt	TRMT2A	ENSG00000099899.15	1.00294	0.00424189	0.96423	0.989719
Crypt	SRSF1	ENSG00000136450.13	0.997886	-0.00305314	0.968017	0.989851
Crypt	TRIM28	ENSG00000130726.12	1.00286	0.00411361	0.968918	0.990537
Crypt	ALAD	ENSG00000148218.16	0.997929	-0.0029915	0.970794	0.991513
Crypt	CELSR1	ENSG00000075275.16	0.997978	-0.0029196	0.970792	0.991513
Crypt	COCH	ENSG00000100473.18	1.0018	0.00258973	0.970181	0.991513
Crypt	TTC23	ENSG00000103852.13	1.00227	0.00327779	0.97047	0.991513
Crypt	SLC24A1	ENSG00000074621.14	1.00219	0.00315047	0.971497	0.991995
Crypt	RPA2	ENSG00000117748.10	0.997918	-0.00300754	0.971773	0.992042
Crypt	ARID3B	ENSG00000179361.17	0.998125	-0.00270814	0.97466	0.992402
Crypt	CUEDC2	ENSG00000107874.11	0.998082	-0.0027697	0.974095	0.992402
Crypt	DMPK	ENSG00000104936.17	1.00208	0.00299859	0.974542	0.992402
Crypt	HSPA1L	ENSG00000204390.10	0.998274	-0.00249216	0.973108	0.992402
Crypt	IL23A	ENSG00000110944.9	1.00156	0.00224465	0.974009	0.992402
Crypt	KDM5D	ENSG00000012817.15	1.00063	0.000909	0.973534	0.992402
Crypt	LENG8	ENSG00000167615.16	0.997826	-0.00313975	0.972851	0.992402
Crypt	NEIL3	ENSG00000109674.4	0.998349	-0.0023843	0.972393	0.992402
Crypt	SBNO1	ENSG00000139697.14	0.998139	-0.00268697	0.974358	0.992402
Crypt	SPATS2	ENSG00000123352.17	1.00215	0.00310306	0.973837	0.992402
Crypt	SUMO4	ENSG00000177688.7	0.998081	-0.00277165	0.973467	0.992402
Crypt	NRAS	ENSG00000213281.5	1.00226	0.00326342	0.975134	0.99265
Crypt	GLIPR2	ENSG00000122694.16	0.998506	-0.0021563	0.975962	0.993046
Crypt	SEL1L	ENSG00000071537.14	0.998653	-0.00194498	0.975984	0.993046
Crypt	YTHDF1	ENSG00000149658.18	1.00198	0.00284833	0.976316	0.993149
Crypt	RNF121	ENSG00000137522.18	1.00193	0.00278659	0.976889	0.993263
Crypt	SLC23A2	ENSG00000089057.15	0.996787	-0.00464213	0.976707	0.993263
Crypt	COQ8A	ENSG00000163050.17	1.00183	0.00264273	0.978089	0.993779
Crypt	KCNQ1	ENSG00000053918.18	1.00187	0.00270164	0.977807	0.993779
Crypt	SCRN1	ENSG00000136193.17	1.00242	0.00348689	0.978003	0.993779
Crypt	ADAR	ENSG00000160710.17	0.9986	-0.00202079	0.979946	0.994064
Crypt	IL17F	ENSG00000112116.10	1.0009	0.00130076	0.979527	0.994064
Crypt	NVL	ENSG00000143748.18	1.00166	0.00239063	0.979985	0.994064
Crypt	SLC35E1	ENSG00000127526.15	0.999957	-6.2e-05	0.97938	0.994064
Crypt	TESK2	ENSG00000070759.17	0.998709	-0.00186384	0.979893	0.994064
Crypt	TLR8	ENSG00000101916.11	1.00152	0.00218967	0.979002	0.994064
Crypt	ZNF341	ENSG00000131061.14	0.99865	-0.00194904	0.979628	0.994064
Crypt	AFM	ENSG00000079557.5	1.0008	0.00115727	0.980754	0.994259
Crypt	BCAR3	ENSG00000137936.18	0.998788	-0.00175019	0.981562	0.994259
Crypt	GLUD1	ENSG00000148672.9	1.00155	0.00222947	0.981339	0.994259
Crypt	GYPB	ENSG00000250361.8	0.99926	-0.0010678	0.981494	0.994259
Crypt	LPCAT1	ENSG00000153395.10	0.999998	-2.88e-06	0.981271	0.994259
Crypt	ZSWIM6	ENSG00000130449.6	0.99868	-0.0019051	0.980885	0.994259
Crypt	NF2	ENSG00000186575.18	0.998774	-0.0017695	0.982202	0.994673
Crypt	FABP7	ENSG00000164434.12	0.999368	-0.000913	0.982468	0.994708
Crypt	DDIT3	ENSG00000175197.12	1.00121	0.00174424	0.982972	0.994751
Crypt	IRF3	ENSG00000126456.16	1.00169	0.00243005	0.982904	0.994751
Crypt	IGSF1	ENSG00000147255.19	0.999326	-0.000972	0.983285	0.994834
Crypt	CCL24	ENSG00000106178.6	1.00079	0.0011457	0.984648	0.995979
Crypt	DRD1	ENSG00000184845.4	0.999381	-0.000893	0.984938	0.996039
Crypt	RSAD2	ENSG00000134321.12	1.00104	0.00149554	0.985766	0.996411
Crypt	TAC3	ENSG00000166863.12	1.00069	0.000991	0.985769	0.996411
Crypt	IL10RB	ENSG00000243646.10	0.99945	-0.000793	0.986127	0.996443
Crypt	LRBA	ENSG00000198589.13	0.999109	-0.00128534	0.986653	0.996443
Crypt	PER2	ENSG00000132326.12	1.00111	0.00159856	0.986726	0.996443
Crypt	SYNM	ENSG00000182253.15	0.999147	-0.00123148	0.986402	0.996443
Crypt	CMYA5	ENSG00000164309.15	1.00065	0.000932	0.986999	0.996485
Crypt	FFAR1	ENSG00000126266.3	1.00068	0.000983	0.988514	0.996677
Crypt	GIGYF1	ENSG00000146830.10	1.00106	0.00152185	0.987944	0.996677
Crypt	GPRASP1	ENSG00000198932.13	0.999405	-0.000858	0.988578	0.996677
Crypt	GSDMB	ENSG00000073605.18	1.00102	0.00147078	0.988119	0.996677
Crypt	MCTS1	ENSG00000232119.8	1.00014	0.000208	0.988563	0.996677
Crypt	TFAP2A	ENSG00000137203.13	1.0002	0.000288	0.98745	0.996677
Crypt	ACACB	ENSG00000076555.15	1.0007	0.00101187	0.991341	0.997615
Crypt	AURKC	ENSG00000105146.13	1.00053	0.000762	0.99321	0.997615
Crypt	CENPA	ENSG00000115163.15	1.00092	0.00132254	0.992077	0.997615
Crypt	CHUK	ENSG00000213341.11	1.00081	0.00117407	0.991567	0.997615
Crypt	CYP2C8	ENSG00000138115.14	1.00052	0.000749	0.99151	0.997615
Crypt	EBP	ENSG00000147155.11	1.00086	0.00123351	0.991937	0.997615
Crypt	EIPR1	ENSG00000032389.12	0.999549	-0.00065	0.990859	0.997615
Crypt	ENOSF1	ENSG00000132199.20	0.999545	-0.000656	0.989808	0.997615
Crypt	IRF2BP1	ENSG00000170604.5	1.00063	0.000907	0.993363	0.997615
Crypt	JAM3	ENSG00000166086.13	0.999645	-0.000512	0.992905	0.997615
Crypt	LIFR	ENSG00000113594.10	0.99965	-0.000505	0.993385	0.997615
Crypt	MAPK7	ENSG00000166484.20	0.999593	-0.000587	0.993446	0.997615
Crypt	PTAFR	ENSG00000169403.12	0.999474	-0.000759	0.991414	0.997615
Crypt	SIGIRR	ENSG00000185187.13	1.00082	0.00118383	0.991241	0.997615
Crypt	SNX15	ENSG00000110025.13	1.00065	0.000935	0.9934	0.997615
Crypt	THAP3	ENSG00000041988.15	0.99947	-0.000765	0.991743	0.997615
Crypt	TRAF1	ENSG00000056558.11	0.999583	-0.000601	0.992937	0.997615
Crypt	AIP	ENSG00000110711.10	0.99887	-0.00163072	0.993682	0.99762
Crypt	DHODH	ENSG00000102967.12	0.99967	-0.000476	0.994146	0.997853
Crypt	MXRA7	ENSG00000182534.13	1.00053	0.000764	0.994668	0.997911
Crypt	STYK1	ENSG00000060140.9	0.999705	-0.000426	0.994651	0.997911
Crypt	PTPN22	ENSG00000134242.16	1.00049	0.000713	0.995179	0.998192
Crypt	DDX19A	ENSG00000168872.17	0.99978	-0.000317	0.99685	0.998241
Crypt	IL22	ENSG00000127318.11	0.999975	-3.61e-05	0.995708	0.998241
Crypt	LILRA1	ENSG00000104974.12	1.00031	0.000442	0.99607	0.998241
Crypt	MAN1A1	ENSG00000111885.7	0.999892	-0.000155	0.996674	0.998241
Crypt	NETO1	ENSG00000166342.19	0.999968	-4.63e-05	0.996452	0.998241
Crypt	SLC2A4	ENSG00000181856.15	0.999956	-6.36e-05	0.99664	0.998241
Crypt	ZC4H2	ENSG00000126970.16	1.00036	0.000523	0.99608	0.998241
Crypt	SLC25A4	ENSG00000151729.11	1.00016	0.00023	0.998136	0.999296
Crypt	KEAP1	ENSG00000079999.14	1.00046	0.000658	0.998398	0.999326
Crypt	IL22RA1	ENSG00000142677.4	1.00005	6.55e-05	0.998871	0.999567
Crypt	CNKSR3	ENSG00000153721.19	1.00008	0.000111	0.999293	0.999757
Crypt	ALPL	ENSG00000162551.14	1.0002	0.000289	0.999605	0.999793
Crypt	ME1	ENSG00000065833.9	1.00021	0.000301	0.999793	0.999793
Crypt	ABCC8	ENSG00000006071.14	1.04904	0.0690688	0.0893135	NA
Crypt	ACOD1	ENSG00000102794.10	0.999696	-0.000438	0.98959	NA
Crypt	ACTL7A	ENSG00000187003.7	1.03787	0.053629	0.126711	NA
Crypt	ACTN2	ENSG00000077522.13	0.972897	-0.0396412	0.278536	NA
Crypt	ADAMTS19	ENSG00000145808.10	1.00215	0.00309451	0.920433	NA
Crypt	ADAMTS2	ENSG00000087116.16	1.02922	0.0415504	0.313081	NA
Crypt	ADAMTS5	ENSG00000154736.6	1.05772	0.0809617	0.0552283	NA
Crypt	ADCY2	ENSG00000078295.17	1.00196	0.00282459	0.938206	NA
Crypt	ADCYAP1	ENSG00000141433.13	1.02805	0.0399126	0.228559	NA
Crypt	ADCYAP1R1	ENSG00000078549.14	1.02784	0.0396177	0.183012	NA
Crypt	ADGRA1	ENSG00000197177.15	0.996884	-0.00450289	0.893606	NA
Crypt	ADGRD2	ENSG00000180264.11	0.999227	-0.00111597	0.967516	NA
Crypt	ADORA1	ENSG00000163485.17	1.01027	0.0147338	0.726512	NA
Crypt	ADRA1D	ENSG00000171873.8	1.00483	0.00695152	0.83272	NA
Crypt	ADRA2B	ENSG00000274286.2	1.00606	0.00871994	0.844032	NA
Crypt	ADRA2C	ENSG00000184160.8	1.00885	0.0127186	0.692262	NA
Crypt	ADRB3	ENSG00000188778.6	1.01693	0.0242192	0.399205	NA
Crypt	AGTR1	ENSG00000144891.17	1.02812	0.0400105	0.244759	NA
Crypt	AGTR2	ENSG00000180772.7	0.996436	-0.00515049	0.86513	NA
Crypt	AGXT	ENSG00000172482.5	1.03501	0.0496388	0.200634	NA
Crypt	AHSG	ENSG00000145192.13	0.994422	-0.00806952	0.855198	NA
Crypt	AIRE	ENSG00000160224.17	1.0287	0.0408228	0.329427	NA
Crypt	AKAP4	ENSG00000147081.15	1.02709	0.0385572	0.27747	NA
Crypt	ALK	ENSG00000171094.18	1.0048	0.00691492	0.844133	NA
Crypt	ALX1	ENSG00000180318.4	0.993328	-0.00965809	0.73835	NA
Crypt	AMH	ENSG00000104899.8	1.04538	0.0640321	0.0403166	NA
Crypt	ANGPTL8	ENSG00000130173.13	1.0073	0.0104903	0.721723	NA
Crypt	APLN	ENSG00000171388.12	1.00591	0.0084978	0.830649	NA
Crypt	APOB	ENSG00000084674.15	1.03247	0.0460935	0.176031	NA
Crypt	AQP4	ENSG00000171885.17	1.01949	0.0278526	0.424641	NA
Crypt	AQP5	ENSG00000161798.7	0.999098	-0.00130225	0.966828	NA
Crypt	AQP8	ENSG00000103375.11	1.00483	0.00695574	0.805081	NA
Crypt	ARC	ENSG00000198576.4	1.02335	0.0332998	0.341035	NA
Crypt	ARHGAP36	ENSG00000147256.12	1.01498	0.0214446	0.561157	NA
Crypt	ARR3	ENSG00000120500.18	1.02096	0.0299293	0.265213	NA
Crypt	ART1	ENSG00000129744.3	0.993212	-0.00982652	0.718965	NA
Crypt	ART4	ENSG00000111339.12	1.03012	0.0428193	0.298907	NA
Crypt	ARX	ENSG00000004848.8	1.05605	0.0786819	0.0736448	NA
Crypt	ATOH1	ENSG00000172238.5	1.01156	0.0165814	0.623394	NA
Crypt	ATOH7	ENSG00000179774.9	1.02961	0.0420964	0.326612	NA
Crypt	ATP6V1B1	ENSG00000116039.13	1.02581	0.0367695	0.202495	NA
Crypt	AVPR1A	ENSG00000166148.3	1.01629	0.0233082	0.494267	NA
Crypt	AVPR2	ENSG00000126895.15	1.0395	0.05589	0.136578	NA
Crypt	BAAT	ENSG00000136881.11	1.01397	0.020015	0.537399	NA
Crypt	BARHL2	ENSG00000143032.8	1.03324	0.0471728	0.167712	NA
Crypt	BCAR4	ENSG00000262117.5	1.02646	0.0376744	0.236855	NA
Crypt	BCHE	ENSG00000114200.10	1.00157	0.0022697	0.935919	NA
Crypt	BHMT	ENSG00000145692.15	1.00873	0.0125359	0.678194	NA
Crypt	BIRC7	ENSG00000101197.13	1.02524	0.0359646	0.300808	NA
Crypt	BMPR1B	ENSG00000138696.11	1.0008	0.00114831	0.971572	NA
Crypt	BRINP1	ENSG00000078725.13	1.00452	0.00650963	0.862955	NA
Crypt	BRSK2	ENSG00000174672.16	1.01295	0.0185576	0.485426	NA
Crypt	BTNL2	ENSG00000204290.10	1.02429	0.034626	0.393879	NA
Crypt	C6	ENSG00000039537.13	1.00909	0.0130518	0.732585	NA
Crypt	C8B	ENSG00000021852.13	1.00713	0.0102471	0.792176	NA
Crypt	C9	ENSG00000113600.11	1.01868	0.0266946	0.5409	NA
Crypt	CA14	ENSG00000118298.12	1.01747	0.0249849	0.507146	NA
Crypt	CA4	ENSG00000167434.10	1.01967	0.0281009	0.443635	NA
Crypt	CABCOCO1	ENSG00000183346.7	1.02514	0.0358202	0.405957	NA
Crypt	CACNA1B	ENSG00000148408.13	1.02618	0.037279	0.389053	NA
Crypt	CACNG3	ENSG00000006116.3	1.02126	0.0303519	0.431975	NA
Crypt	CACNG5	ENSG00000075429.9	1.00039	0.000563	0.985979	NA
Crypt	CALB2	ENSG00000172137.19	1.03048	0.0433159	0.213502	NA
Crypt	CALCA	ENSG00000110680.12	0.996037	-0.00572819	0.84036	NA
Crypt	CALR3	ENSG00000269058.5	1.01357	0.0194493	0.602105	NA
Crypt	CAMK2A	ENSG00000070808.16	1.03586	0.0508346	0.163284	NA
Crypt	CAMKV	ENSG00000164076.17	1.02928	0.0416338	0.262855	NA
Crypt	CARTPT	ENSG00000164326.5	1.00376	0.00541138	0.901606	NA
Crypt	CASC8	ENSG00000246228.6	1.03454	0.0489937	0.270165	NA
Crypt	CASQ2	ENSG00000118729.11	0.992679	-0.010601	0.724054	NA
Crypt	CBLN1	ENSG00000102924.12	1.01087	0.0156001	0.657375	NA
Crypt	CBLN4	ENSG00000054803.4	1.02371	0.0338123	0.381424	NA
Crypt	CCBE1	ENSG00000183287.14	1.01982	0.0283105	0.447052	NA
Crypt	CCDC103	ENSG00000167131.17	1.00673	0.00967061	0.815391	NA
Crypt	CCDC27	ENSG00000162592.10	1.01233	0.017677	0.591918	NA
Crypt	CCK	ENSG00000187094.12	1.03431	0.0486671	0.198668	NA
Crypt	CCKBR	ENSG00000110148.10	1.02158	0.0308034	0.449584	NA
Crypt	CCL1	ENSG00000108702.4	1.02754	0.0392005	0.27457	NA
Crypt	CCL27	ENSG00000213927.4	1.00482	0.00693237	0.868089	NA
Crypt	CCL7	ENSG00000108688.11	1.02411	0.0343762	0.355626	NA
Crypt	CCL8	ENSG00000108700.5	1.02759	0.0392605	0.380472	NA
Crypt	CCN5	ENSG00000064205.10	1.0125	0.0179276	0.544867	NA
Crypt	CCNB3	ENSG00000147082.18	1.01415	0.0202751	0.660619	NA
Crypt	CCR8	ENSG00000179934.7	1.04935	0.0694946	0.170025	NA
Crypt	CD5L	ENSG00000073754.6	1.01984	0.0283465	0.481674	NA
Crypt	CDH16	ENSG00000166589.13	1.01574	0.0225318	0.51279	NA
Crypt	CDH6	ENSG00000113361.13	1.03271	0.0464297	0.204913	NA
Crypt	CDH7	ENSG00000081138.14	0.968658	-0.0459409	0.281609	NA
Crypt	CDX2	ENSG00000165556.10	1.02907	0.0413391	0.254783	NA
Crypt	CFAP46	ENSG00000171811.14	1.02018	0.0288301	0.47512	NA
Crypt	CFAP47	ENSG00000165164.14	1.01582	0.0226434	0.522914	NA
Crypt	CHRM1	ENSG00000168539.4	0.993838	-0.00891749	0.767744	NA
Crypt	CHRM2	ENSG00000181072.11	1.00505	0.00726162	0.837056	NA
Crypt	CHRM3	ENSG00000133019.11	0.999373	-0.000905	0.970934	NA
Crypt	CHRM4	ENSG00000180720.7	1.07498	0.104311	0.017494	NA
Crypt	CHRM5	ENSG00000184984.10	1.01976	0.0282255	0.455138	NA
Crypt	CHRNA2	ENSG00000120903.13	1.01502	0.0215026	0.518117	NA
Crypt	CHRNA3	ENSG00000080644.16	0.988746	-0.0163284	0.678836	NA
Crypt	CHRNA4	ENSG00000101204.17	0.995535	-0.00645675	0.800478	NA
Crypt	CHRNB3	ENSG00000147432.7	1.01565	0.022404	0.470669	NA
Crypt	CHST8	ENSG00000124302.13	1.00603	0.0086799	0.832381	NA
Crypt	CILP2	ENSG00000160161.9	1.00695	0.00998898	0.758818	NA
Crypt	CMA1	ENSG00000092009.10	1.00302	0.00435107	0.894874	NA
Crypt	CNDP1	ENSG00000150656.15	1.00719	0.0103353	0.610767	NA
Crypt	CNGB1	ENSG00000070729.14	1.02821	0.0401379	0.257091	NA
Crypt	CNGB3	ENSG00000170289.12	1.00604	0.00868371	0.80153	NA
Crypt	CNMD	ENSG00000136110.13	1.01683	0.0240798	0.561507	NA
Crypt	CNTN2	ENSG00000184144.12	1.02268	0.0323564	0.43358	NA
Crypt	CNTNAP4	ENSG00000152910.19	1.03788	0.0536367	0.205564	NA
Crypt	COL11A1	ENSG00000060718.22	1.01188	0.01704	0.661754	NA
Crypt	COL25A1	ENSG00000188517.16	1.01599	0.0228845	0.563731	NA
Crypt	COL2A1	ENSG00000139219.19	1.00044	0.000633	0.987751	NA
Crypt	COMP	ENSG00000105664.11	1.02376	0.033874	0.178871	NA
Crypt	CPA5	ENSG00000158525.15	1.00952	0.0136732	0.722899	NA
Crypt	CPEB1	ENSG00000214575.9	1.02841	0.0404096	0.274669	NA
Crypt	CPS1	ENSG00000021826.17	1.01625	0.0232533	0.478474	NA
Crypt	CPZ	ENSG00000109625.19	1.01256	0.0180063	0.477871	NA
Crypt	CREB5	ENSG00000146592.17	1.02988	0.042479	0.393694	NA
Crypt	CRH	ENSG00000147571.5	1.01377	0.019731	0.636496	NA
Crypt	CRTAC1	ENSG00000095713.14	1.07437	0.10349	0.0264388	NA
Crypt	CRYAA	ENSG00000160202.7	1.00948	0.0136124	0.687017	NA
Crypt	CRYGC	ENSG00000163254.5	0.990724	-0.0134453	0.606501	NA
Crypt	CSNK1A1L	ENSG00000180138.7	1.0156	0.0223321	0.551608	NA
Crypt	CSRP3	ENSG00000129170.10	1.00744	0.010692	0.785796	NA
Crypt	CST1	ENSG00000170373.8	1.01702	0.0243499	0.322092	NA
Crypt	CST2	ENSG00000170369.4	0.995134	-0.00703787	0.833385	NA
Crypt	CST4	ENSG00000101441.4	1.00945	0.0135682	0.636982	NA
Crypt	CST5	ENSG00000170367.5	1.02156	0.0307791	0.31123	NA
Crypt	CTAG1B	ENSG00000184033.13	0.999735	-0.000382	0.988419	NA
Crypt	CUX2	ENSG00000111249.14	0.994087	-0.00855613	0.807047	NA
Crypt	CYP11B2	ENSG00000179142.2	1.01021	0.0146612	0.613955	NA
Crypt	CYP1A1	ENSG00000140465.14	0.986693	-0.0193275	0.606622	NA
Crypt	CYP1A2	ENSG00000140505.7	1.05053	0.0711183	0.0620475	NA
Crypt	CYP46A1	ENSG00000036530.9	1.02575	0.0366731	0.376675	NA
Crypt	CYP7A1	ENSG00000167910.4	1.02756	0.0392282	0.347988	NA
Crypt	DAB1	ENSG00000173406.15	1.03305	0.0469138	0.215492	NA
Crypt	DACH1	ENSG00000276644.5	0.996412	-0.00518577	0.861214	NA
Crypt	DACH2	ENSG00000126733.21	1.00252	0.00363392	0.913465	NA
Crypt	DAO	ENSG00000110887.8	1.01535	0.0219769	0.515465	NA
Crypt	DAOA	ENSG00000182346.20	1.02026	0.028936	0.439361	NA
Crypt	DCT	ENSG00000080166.16	0.999705	-0.000426	0.985837	NA
Crypt	DCX	ENSG00000077279.18	1.00812	0.0116653	0.662033	NA
Crypt	DDX53	ENSG00000184735.7	1.00308	0.00443451	0.90347	NA
Crypt	DEFA6	ENSG00000164822.5	1.01637	0.0234235	0.503737	NA
Crypt	DHRS2	ENSG00000100867.14	1.03993	0.0564908	0.0829564	NA
Crypt	DLK1	ENSG00000185559.16	1.00653	0.0093971	0.780425	NA
Crypt	DMBX1	ENSG00000197587.11	1.05306	0.0745848	0.0497563	NA
Crypt	DNAH2	ENSG00000183914.14	1.00017	0.000252	0.995043	NA
Crypt	DNAH5	ENSG00000039139.9	1.03489	0.0494809	0.219444	NA
Crypt	DNAI1	ENSG00000122735.16	1.01058	0.0151888	0.650263	NA
Crypt	DRC1	ENSG00000157856.12	1.00904	0.0129873	0.752961	NA
Crypt	DRD3	ENSG00000151577.13	1.00981	0.0140772	0.687033	NA
Crypt	DUSP13	ENSG00000079393.20	0.997902	-0.00303064	0.926647	NA
Crypt	DYDC1	ENSG00000170788.14	1.01469	0.0210347	0.600088	NA
Crypt	EBF2	ENSG00000221818.9	1.01737	0.0248375	0.389832	NA
Crypt	ECEL1	ENSG00000171551.12	1.01738	0.0248615	0.527872	NA
Crypt	ECRG4	ENSG00000119147.10	1.00603	0.00867884	0.824576	NA
Crypt	EGF	ENSG00000138798.13	1.01988	0.0284036	0.386303	NA
Crypt	EGR4	ENSG00000135625.8	0.991473	-0.0123551	0.725459	NA
Crypt	ELANE	ENSG00000197561.7	1.02139	0.0305351	NA	NA
Crypt	ELMOD1	ENSG00000110675.13	0.997088	-0.00420771	0.907919	NA
Crypt	ELSPBP1	ENSG00000169393.9	1.03804	0.0538631	0.202619	NA
Crypt	EMX2	ENSG00000170370.12	1.01933	0.0276234	0.430462	NA
Crypt	EN1	ENSG00000163064.7	1.0001	0.000147	0.9989	NA
Crypt	EN2	ENSG00000164778.4	0.996288	-0.00536459	0.833818	NA
Crypt	ENTPD2	ENSG00000054179.12	1.01661	0.0237708	0.584478	NA
Crypt	EPHA8	ENSG00000070886.12	1.01626	0.0232713	0.480283	NA
Crypt	EPO	ENSG00000130427.3	1.04917	0.0692534	0.071656	NA
Crypt	EPS8L3	ENSG00000198758.10	1.00423	0.00609324	0.860392	NA
Crypt	ERAS	ENSG00000187682.2	1.01153	0.0165445	0.508532	NA
Crypt	ERFE	ENSG00000178752.16	1.01834	0.0262261	0.469599	NA
Crypt	ERVFRD-1	ENSG00000244476.3	1.0116	0.0166361	0.687346	NA
Crypt	FAIM2	ENSG00000135472.9	0.990746	-0.013413	0.705539	NA
Crypt	FAM9B	ENSG00000177138.17	0.990829	-0.0132919	0.732605	NA
Crypt	FCN1	ENSG00000085265.11	1.00851	0.0122282	0.7691	NA
Crypt	FCN2	ENSG00000160339.16	1.00713	0.0102431	0.713371	NA
Crypt	FEV	ENSG00000163497.3	1.00648	0.00932014	0.79184	NA
Crypt	FEZF1	ENSG00000128610.12	1.01692	0.0242002	0.475722	NA
Crypt	FEZF2	ENSG00000153266.13	0.976954	-0.0336377	0.357081	NA
Crypt	FGF10	ENSG00000070193.5	1.00156	0.00225027	0.952057	NA
Crypt	FGF19	ENSG00000162344.4	1.02089	0.0298204	0.319254	NA
Crypt	FGF21	ENSG00000105550.10	1.0225	0.0321002	0.316827	NA
Crypt	FGF23	ENSG00000118972.3	0.998867	-0.00163611	0.950207	NA
Crypt	FGF4	ENSG00000075388.4	1.0276	0.0392773	0.240466	NA
Crypt	FGF9	ENSG00000102678.7	1.03395	0.0481598	0.264185	NA
Crypt	FIBCD1	ENSG00000130720.13	1.02074	0.0296131	0.437183	NA
Crypt	FLNC	ENSG00000128591.15	1.0219	0.0312579	0.331793	NA
Crypt	FMN2	ENSG00000155816.20	1.0175	0.0250263	0.497436	NA
Crypt	FNDC5	ENSG00000160097.18	0.989797	-0.0147955	0.681462	NA
Crypt	FOXA2	ENSG00000125798.14	1.0336	0.0476781	0.217436	NA
Crypt	FOXD2	ENSG00000186564.5	1.02959	0.0420747	0.335537	NA
Crypt	FOXE3	ENSG00000186790.6	1.00141	0.00202883	0.947316	NA
Crypt	FOXG1	ENSG00000176165.12	0.973155	-0.039258	0.290069	NA
Crypt	FOXJ1	ENSG00000129654.8	1.00693	0.00995652	0.756348	NA
Crypt	FOXL2	ENSG00000183770.7	1.04019	0.0568406	0.0950683	NA
Crypt	FREM1	ENSG00000164946.19	1.02215	0.0316047	0.228217	NA
Crypt	FREM2	ENSG00000150893.11	1.00488	0.00702192	0.845231	NA
Crypt	FRMD7	ENSG00000165694.9	1.01607	0.0230049	0.442986	NA
Crypt	FSHR	ENSG00000170820.12	1.02518	0.0358824	0.272434	NA
Crypt	FZD9	ENSG00000188763.5	0.996992	-0.0043466	0.915802	NA
Crypt	GABRA1	ENSG00000022355.18	1.00944	0.0135583	0.627761	NA
Crypt	GABRA5	ENSG00000186297.12	1.00356	0.00512089	0.862132	NA
Crypt	GABRA6	ENSG00000145863.11	1.00164	0.00237039	0.949936	NA
Crypt	GABRB2	ENSG00000145864.13	1.00068	0.000983	0.978737	NA
Crypt	GABRG2	ENSG00000113327.16	1.02697	0.0383998	0.357339	NA
Crypt	GABRQ	ENSG00000268089.3	0.999699	-0.000434	0.989162	NA
Crypt	GAD2	ENSG00000136750.13	1.01704	0.0243763	0.48698	NA
Crypt	GAGE1	ENSG00000205777.17	1.01117	0.0160309	0.627961	NA
Crypt	GAL	ENSG00000069482.7	1.011	0.0157841	0.611873	NA
Crypt	GALR1	ENSG00000166573.6	1.00962	0.0138189	0.681335	NA
Crypt	GAP43	ENSG00000172020.12	0.993425	-0.00951647	0.815914	NA
Crypt	GATA1	ENSG00000102145.15	1.00976	0.0140121	0.663465	NA
Crypt	GATA4	ENSG00000136574.17	1.01987	0.0283896	0.503988	NA
Crypt	GBX2	ENSG00000168505.7	1.00353	0.00508275	0.894851	NA
Crypt	GCGR	ENSG00000215644.10	1.00478	0.00687382	0.76836	NA
Crypt	GCKR	ENSG00000084734.9	1.0193	0.0275787	0.425853	NA
Crypt	GDF2	ENSG00000263761.3	1.02424	0.0345543	0.339694	NA
Crypt	GDF3	ENSG00000184344.4	0.999035	-0.00139266	0.954755	NA
Crypt	GDF5	ENSG00000125965.9	0.997869	-0.00307816	0.940215	NA
Crypt	GDF6	ENSG00000156466.10	1.01114	0.0159835	0.620811	NA
Crypt	GDNF	ENSG00000168621.15	0.983593	-0.0238668	0.482107	NA
Crypt	GJA5	ENSG00000265107.3	1.03045	0.0432804	0.306345	NA
Crypt	GJB1	ENSG00000169562.12	0.97868	-0.0310906	0.319436	NA
Crypt	GKN1	ENSG00000169605.6	1.01595	0.0228359	0.412869	NA
Crypt	GLI1	ENSG00000111087.10	0.998541	-0.00210633	0.951045	NA
Crypt	GLP1R	ENSG00000112164.6	1.03529	0.0500328	0.193627	NA
Crypt	GLRA1	ENSG00000145888.10	1.01728	0.0247182	0.32147	NA
Crypt	GLRA2	ENSG00000101958.14	1.00288	0.00414519	0.861572	NA
Crypt	GLRA3	ENSG00000145451.13	1.03777	0.0534884	0.177761	NA
Crypt	GNAT3	ENSG00000214415.4	0.991234	-0.0127026	0.745636	NA
Crypt	GP5	ENSG00000178732.5	1.02973	0.0422687	0.35713	NA
Crypt	GPER1	ENSG00000164850.15	1.01541	0.0220582	0.597879	NA
Crypt	GPR101	ENSG00000165370.2	1.01385	0.0198504	0.451527	NA
Crypt	GPR139	ENSG00000180269.7	0.990491	-0.0137842	0.653965	NA
Crypt	GPR149	ENSG00000174948.6	0.991317	-0.012582	0.782879	NA
Crypt	GPR158	ENSG00000151025.11	1.02599	0.0370106	0.152839	NA
Crypt	GPR17	ENSG00000144230.16	1.01579	0.0225977	0.486753	NA
Crypt	GPR22	ENSG00000172209.6	1.03959	0.0560181	0.149287	NA
Crypt	GPR26	ENSG00000154478.4	1.0087	0.0124998	0.699532	NA
Crypt	GPR37L1	ENSG00000170075.9	1.03385	0.0480236	0.293698	NA
Crypt	GPR83	ENSG00000123901.9	1.00981	0.0140886	0.710125	NA
Crypt	GPR85	ENSG00000164604.12	0.996835	-0.00457311	0.922082	NA
Crypt	GREB1L	ENSG00000141449.14	1.00213	0.00306653	0.911363	NA
Crypt	GREM2	ENSG00000180875.5	1.01169	0.0167719	0.684401	NA
Crypt	GRIA1	ENSG00000155511.18	0.995208	-0.00692951	0.831036	NA
Crypt	GRIA2	ENSG00000120251.20	1.01037	0.0148889	0.656334	NA
Crypt	GRID1	ENSG00000182771.19	1.01329	0.0190498	0.60042	NA
Crypt	GRIK3	ENSG00000163873.10	1.02299	0.0327923	0.407803	NA
Crypt	GRIK4	ENSG00000149403.12	1.03336	0.0473483	0.341371	NA
Crypt	GRIK5	ENSG00000105737.9	1.01567	0.0224353	0.550672	NA
Crypt	GRIN1	ENSG00000176884.15	1.00233	0.00335308	0.939225	NA
Crypt	GRIN2B	ENSG00000273079.5	1.01353	0.0193854	0.592915	NA
Crypt	GRIN2C	ENSG00000161509.14	1.02334	0.0332824	0.277276	NA
Crypt	GRM1	ENSG00000152822.14	1.02437	0.0347411	0.295254	NA
Crypt	GRM3	ENSG00000198822.10	0.993337	-0.00964462	0.73233	NA
Crypt	GRM7	ENSG00000196277.16	1.01163	0.0166788	0.696069	NA
Crypt	GRP	ENSG00000134443.10	0.990473	-0.0138105	0.688161	NA
Crypt	GSX2	ENSG00000180613.11	0.992319	-0.0111242	0.742609	NA
Crypt	GUCA1A	ENSG00000048545.14	1.00234	0.00337086	0.907587	NA
Crypt	GUCA1A	ENSG00000287363.1	1.00234	0.00337086	0.907587	NA
Crypt	GUCY2D	ENSG00000132518.7	1.00319	0.00459827	0.874025	NA
Crypt	GYG2	ENSG00000056998.20	0.986341	-0.0198419	0.615441	NA
Crypt	GYPA	ENSG00000170180.22	1.0072	0.0103502	0.808517	NA
Crypt	HABP2	ENSG00000148702.15	1.02822	0.0401482	0.352784	NA
Crypt	HAMP	ENSG00000105697.9	0.995187	-0.00696107	0.853922	NA
Crypt	HAP1	ENSG00000173805.16	1.00633	0.00910701	0.820549	NA
Crypt	HBG1	ENSG00000213934.8	0.984908	-0.0219387	0.565291	NA
Crypt	HBZ	ENSG00000130656.6	1.00965	0.0138566	0.66251	NA
Crypt	HCN4	ENSG00000138622.4	1.00439	0.00632248	0.882723	NA
Crypt	HCRT	ENSG00000161610.1	0.988296	-0.016985	0.659579	NA
Crypt	HCRTR1	ENSG00000121764.11	0.994655	-0.00773259	0.809853	NA
Crypt	HCRTR2	ENSG00000137252.9	1.0161	0.023041	0.589017	NA
Crypt	HDC	ENSG00000140287.11	1.02201	0.0314064	0.413851	NA
Crypt	HEPACAM	ENSG00000165478.7	0.99991	-0.00013	0.994886	NA
Crypt	HNF1A	ENSG00000135100.17	0.99741	-0.00374109	0.931317	NA
Crypt	HOXA10	ENSG00000253293.5	1.03562	0.0504959	0.180079	NA
Crypt	HOXA11	ENSG00000005073.6	1.02464	0.0351144	0.43798	NA
Crypt	HOXA13	ENSG00000106031.9	1.0234	0.0333716	0.350227	NA
Crypt	HOXA5	ENSG00000106004.5	0.993742	-0.00905611	0.833523	NA
Crypt	HOXA9	ENSG00000078399.19	1.00898	0.0128964	0.75269	NA
Crypt	HOXB5	ENSG00000120075.5	1.03655	0.0517947	0.214585	NA
Crypt	HOXB9	ENSG00000170689.10	0.998586	-0.00204152	0.949978	NA
Crypt	HOXC11	ENSG00000123388.4	1.02004	0.0286325	0.324759	NA
Crypt	HOXC13	ENSG00000123364.5	1.00152	0.0021951	0.93813	NA
Crypt	HPD	ENSG00000158104.11	1.00613	0.0088112	0.74741	NA
Crypt	HRH3	ENSG00000101180.16	1.01427	0.0204443	0.57251	NA
Crypt	HS3ST2	ENSG00000122254.7	1.01428	0.0204552	0.605255	NA
Crypt	HSD11B1	ENSG00000117594.10	1.07528	0.104709	0.0141346	NA
Crypt	HSD3B1	ENSG00000203857.10	1.02545	0.0362601	0.238007	NA
Crypt	HTR1A	ENSG00000178394.4	1.00229	0.00330651	0.888875	NA
Crypt	HTR1B	ENSG00000135312.6	0.988315	-0.0169567	0.490402	NA
Crypt	HTR1E	ENSG00000168830.8	1.00743	0.010677	0.737262	NA
Crypt	HTR2C	ENSG00000147246.10	1.00202	0.00291527	0.898694	NA
Crypt	HTR5A	ENSG00000157219.5	1.01357	0.0194504	0.663272	NA
Crypt	IFNB1	ENSG00000171855.7	1.02488	0.0354568	0.399906	NA
Crypt	IFNL1	ENSG00000182393.3	1.0028	0.00403187	0.894588	NA
Crypt	IFNL2	ENSG00000183709.7	1.03008	0.0427524	0.130762	NA
Crypt	IFNL3	ENSG00000197110.9	1.00081	0.001173	0.975914	NA
Crypt	IGF2	ENSG00000167244.21	1.00704	0.0101272	0.756005	NA
Crypt	IGF2BP1	ENSG00000159217.10	1.01789	0.0255836	0.478558	NA
Crypt	IGFBP1	ENSG00000146678.10	1.00636	0.00914636	0.690537	NA
Crypt	IGFN1	ENSG00000163395.17	1.03973	0.0562075	0.150691	NA
Crypt	IHH	ENSG00000163501.7	1.02639	0.0375834	0.210214	NA
Crypt	IL17B	ENSG00000127743.6	1.00406	0.00584519	0.803345	NA
Crypt	IL17D	ENSG00000172458.4	1.01443	0.0206683	0.653365	NA
Crypt	IL2	ENSG00000109471.4	1.02256	0.0321908	0.487352	NA
Crypt	IL20	ENSG00000162891.10	1.0219	0.0312548	0.461524	NA
Crypt	IL24	ENSG00000162892.16	0.964554	-0.0520653	0.237404	NA
Crypt	IL25	ENSG00000166090.8	0.988676	-0.0164297	0.64358	NA
Crypt	IL3	ENSG00000164399.5	1.00418	0.00602476	0.853134	NA
Crypt	IL37	ENSG00000125571.9	0.948383	-0.0764583	0.0972151	NA
Crypt	IL4	ENSG00000113520.11	0.999808	-0.000278	0.991747	NA
Crypt	IL5	ENSG00000113525.10	0.999191	-0.00116793	0.973391	NA
Crypt	IL9	ENSG00000145839.2	1.02076	0.0296495	0.344682	NA
Crypt	INSL4	ENSG00000120211.4	1.00803	0.0115355	0.802022	NA
Crypt	IRGM	ENSG00000237693.4	1.01508	0.021594	0.560543	NA
Crypt	IRS4	ENSG00000133124.11	1.03035	0.0431282	0.319813	NA
Crypt	IRX1	ENSG00000170549.4	1.00977	0.0140287	0.716932	NA
Crypt	ITGA2B	ENSG00000005961.19	1.01979	0.0282702	0.393607	NA
Crypt	KCNA4	ENSG00000182255.7	1.01315	0.0188436	0.580885	NA
Crypt	KCNB1	ENSG00000158445.10	1.00771	0.0110809	0.708025	NA
Crypt	KCNC1	ENSG00000129159.7	1.01545	0.0221219	0.602257	NA
Crypt	KCNE1	ENSG00000180509.12	1.04779	0.0673458	0.0327716	NA
Crypt	KCNF1	ENSG00000162975.5	1.02502	0.0356551	0.363434	NA
Crypt	KCNH1	ENSG00000143473.13	0.977068	-0.0334692	0.295034	NA
Crypt	KCNH2	ENSG00000055118.15	1.00685	0.00985124	0.73263	NA
Crypt	KCNH5	ENSG00000140015.20	1.00779	0.0111956	0.669846	NA
Crypt	KCNH6	ENSG00000173826.14	0.988354	-0.0169009	0.531972	NA
Crypt	KCNJ1	ENSG00000151704.15	1.01417	0.0203002	0.601727	NA
Crypt	KCNJ13	ENSG00000115474.7	1.0007	0.00100919	0.975468	NA
Crypt	KCNJ16	ENSG00000153822.13	1.01736	0.0248268	0.581731	NA
Crypt	KCNJ6	ENSG00000157542.11	1.04903	0.0690515	0.0929159	NA
Crypt	KCNJ9	ENSG00000162728.5	1.0228	0.0325218	0.349502	NA
Crypt	KCNK15	ENSG00000124249.7	1.00257	0.00369817	0.922352	NA
Crypt	KCNK16	ENSG00000095981.10	1.03693	0.0523231	0.111525	NA
Crypt	KCNK17	ENSG00000124780.14	1.01022	0.014667	0.687796	NA
Crypt	KCNK18	ENSG00000186795.1	1.02457	0.0350214	0.379769	NA
Crypt	KCNK2	ENSG00000082482.13	0.981088	-0.0275458	0.493557	NA
Crypt	KCNK3	ENSG00000171303.7	1.00968	0.0138956	0.682417	NA
Crypt	KCNQ2	ENSG00000075043.18	0.991768	-0.011926	0.671146	NA
Crypt	KCNT1	ENSG00000107147.13	0.986883	-0.0190492	0.437573	NA
Crypt	KCNT2	ENSG00000162687.18	1.04531	0.0639313	0.0679907	NA
Crypt	KCNU1	ENSG00000215262.8	1.01225	0.01757	0.575522	NA
Crypt	KCNV1	ENSG00000164794.9	1.05987	0.0838853	0.0403569	NA
Crypt	KHDC3L	ENSG00000203908.4	1.01114	0.0159884	0.672928	NA
Crypt	KIAA0408	ENSG00000189367.15	1.03806	0.0538902	0.196544	NA
Crypt	KIF1A	ENSG00000130294.16	1.02749	0.039122	0.267738	NA
Crypt	KIR2DL1	ENSG00000125498.20	0.987318	-0.018413	0.618563	NA
Crypt	KIR3DL1	ENSG00000167633.18	1.02802	0.0398676	0.284414	NA
Crypt	KL	ENSG00000133116.8	0.99469	-0.00768064	0.832862	NA
Crypt	KLF14	ENSG00000266265.3	1.01697	0.0242755	0.514877	NA
Crypt	KLF17	ENSG00000171872.5	1.00534	0.00768449	0.820977	NA
Crypt	KLHL1	ENSG00000150361.12	1.02984	0.0424169	0.311818	NA
Crypt	KLHL4	ENSG00000102271.14	1.05697	0.07994	0.0467655	NA
Crypt	KRT20	ENSG00000171431.4	1.04335	0.0612216	0.0883083	NA
Crypt	LACRT	ENSG00000135413.9	0.973502	-0.0387445	0.258801	NA
Crypt	LBX1	ENSG00000138136.6	1.0099	0.0142119	0.696706	NA
Crypt	LDB3	ENSG00000122367.19	1.02147	0.0306494	0.462333	NA
Crypt	LGALS13	ENSG00000105198.11	1.03278	0.0465336	0.218658	NA
Crypt	LGALS14	ENSG00000006659.13	1.00023	0.000335	0.994973	NA
Crypt	LHCGR	ENSG00000138039.15	1.01961	0.0280134	0.410326	NA
Crypt	LILRB5	ENSG00000105609.17	1.01031	0.0147988	0.641449	NA
Crypt	LIM2	ENSG00000105370.7	1.00989	0.0141961	0.704157	NA
Crypt	LIN28A	ENSG00000131914.11	1.0037	0.00532599	0.861121	NA
Crypt	LIN28B	ENSG00000187772.8	1.02529	0.0360317	0.414066	NA
Crypt	LINGO2	ENSG00000174482.10	1.00621	0.00893349	0.779784	NA
Crypt	LIPC	ENSG00000166035.11	1.02205	0.0314681	0.376675	NA
Crypt	LIPF	ENSG00000182333.14	1.00232	0.00334418	0.921399	NA
Crypt	LMO1	ENSG00000166407.14	1.01912	0.0273254	0.454511	NA
Crypt	LMX1B	ENSG00000136944.18	1.02287	0.0326231	0.275943	NA
Crypt	LRP2	ENSG00000081479.15	0.99831	-0.00244014	0.944241	NA
Crypt	LRRC15	ENSG00000172061.8	1.03348	0.0475156	0.290506	NA
Crypt	LRRC38	ENSG00000162494.6	1.01046	0.0150146	0.628445	NA
Crypt	LRRC3B	ENSG00000179796.12	1.00954	0.013692	0.696083	NA
Crypt	LRRTM1	ENSG00000162951.11	1.00419	0.00603147	0.870863	NA
Crypt	LRTM1	ENSG00000144771.8	1.00248	0.00357978	0.915946	NA
Crypt	MAB21L1	ENSG00000180660.8	1.0166	0.0237565	0.600579	NA
Crypt	MAGEA1	ENSG00000198681.7	1.00644	0.0092585	0.629215	NA
Crypt	MAGEA11	ENSG00000185247.15	1.01344	0.0192622	0.543925	NA
Crypt	MAGEA12	ENSG00000213401.10	1.00781	0.011225	0.700194	NA
Crypt	MAGEA3	ENSG00000221867.9	0.997441	-0.00369713	0.910214	NA
Crypt	MAGEA4	ENSG00000147381.11	0.997562	-0.00352207	0.877414	NA
Crypt	MAGEB2	ENSG00000099399.6	0.996901	-0.00447732	0.894395	NA
Crypt	MAGEC1	ENSG00000155495.9	1.00272	0.00392533	0.8594	NA
Crypt	MAGEC2	ENSG00000046774.10	0.99967	-0.000476	0.98605	NA
Crypt	MAP1A	ENSG00000166963.13	0.983671	-0.0237516	0.578336	NA
Crypt	MAP3K15	ENSG00000180815.14	1.01196	0.017152	0.643554	NA
Crypt	MAPK15	ENSG00000181085.15	0.991703	-0.0120194	0.783411	NA
Crypt	MAS1	ENSG00000130368.6	1.0151	0.0216233	0.461908	NA
Crypt	MAT1A	ENSG00000151224.13	0.976027	-0.0350077	0.274423	NA
Crypt	MBL2	ENSG00000165471.6	1.00981	0.0140886	0.743536	NA
Crypt	MC3R	ENSG00000124089.4	1.00898	0.0128927	0.611534	NA
Crypt	MC4R	ENSG00000166603.5	1.00927	0.0133126	0.746825	NA
Crypt	MED12L	ENSG00000144893.12	1.00813	0.0116812	0.773847	NA
Crypt	MEG3	ENSG00000214548.18	1.00761	0.0109424	0.776822	NA
Crypt	MFRP	ENSG00000235718.9	1.01455	0.0208416	0.44357	NA
Crypt	MKX	ENSG00000150051.14	0.982804	-0.0250247	0.516458	NA
Crypt	MLANA	ENSG00000120215.10	1.03446	0.0488756	0.227718	NA
Crypt	MLXIPL	ENSG00000009950.16	0.994945	-0.00731195	0.794353	NA
Crypt	MMEL1	ENSG00000142606.16	1.00746	0.0107175	0.788258	NA
Crypt	MMP13	ENSG00000137745.12	1.00239	0.00344389	0.940398	NA
Crypt	MMP8	ENSG00000118113.12	1.02612	0.0372	0.368325	NA
Crypt	MNX1	ENSG00000130675.15	1.03331	0.0472795	0.195568	NA
Crypt	MOG	ENSG00000204655.12	1.01081	0.0155052	0.612256	NA
Crypt	MPL	ENSG00000117400.18	1.00609	0.00875265	0.835467	NA
Crypt	MPO	ENSG00000005381.8	1.01396	0.019994	NA	NA
Crypt	MPPED1	ENSG00000186732.14	1.02785	0.0396309	0.289842	NA
Crypt	MRAP	ENSG00000170262.12	1.02949	0.0419247	0.258337	NA
Crypt	MRGPRX2	ENSG00000183695.3	1.00135	0.00194552	0.963307	NA
Crypt	MS4A2	ENSG00000149534.9	1.00188	0.00270457	0.953451	NA
Crypt	MSI1	ENSG00000135097.7	1.03411	0.0483898	0.254612	NA
Crypt	MT1A	ENSG00000205362.11	1.02458	0.035037	0.306317	NA
Crypt	MTNR1B	ENSG00000134640.2	1.00685	0.00985505	0.752063	NA
Crypt	MUC5AC	ENSG00000215182.8	1.02723	0.0387612	0.267284	NA
Crypt	MYH1	ENSG00000109061.10	1.00563	0.00810394	0.819384	NA
Crypt	MYH13	ENSG00000006788.14	1.00104	0.00150235	0.955551	NA
Crypt	MYH4	ENSG00000264424.1	0.998315	-0.00243273	0.92454	NA
Crypt	MYOD1	ENSG00000129152.4	1.00353	0.00508717	0.774056	NA
Crypt	MYOT	ENSG00000120729.10	1.03808	0.0539214	0.175996	NA
Crypt	NAP1L3	ENSG00000186310.10	1.04459	0.0629338	0.1896	NA
Crypt	NCR2	ENSG00000096264.14	0.998426	-0.00227281	0.948347	NA
Crypt	NDNF	ENSG00000173376.14	1.0083	0.0119287	0.744356	NA
Crypt	NECAB2	ENSG00000103154.9	1.03227	0.0458157	0.228179	NA
Crypt	NEFM	ENSG00000104722.14	1.01186	0.017003	0.630989	NA
Crypt	NEK5	ENSG00000197168.13	1.00266	0.00383002	0.925427	NA
Crypt	NELL1	ENSG00000165973.19	1.02006	0.0286519	0.354788	NA
Crypt	NEUROD1	ENSG00000162992.3	1.00775	0.0111407	0.655754	NA
Crypt	NEUROD2	ENSG00000171532.5	0.998863	-0.00164076	0.965512	NA
Crypt	NGF	ENSG00000134259.4	1.02068	0.0295311	0.239406	NA
Crypt	NKX2-1	ENSG00000136352.17	1.01664	0.0238093	0.537781	NA
Crypt	NKX2-4	ENSG00000125816.5	1.03209	0.0455672	0.291271	NA
Crypt	NKX2-8	ENSG00000136327.7	0.965534	-0.0506008	0.157875	NA
Crypt	NLRP5	ENSG00000171487.15	0.999779	-0.000319	0.99007	NA
Crypt	NNAT	ENSG00000053438.11	1.02662	0.0379016	0.408623	NA
Crypt	NODAL	ENSG00000156574.10	1.02264	0.032304	0.348705	NA
Crypt	NOL4	ENSG00000101746.15	1.00519	0.00746438	0.803978	NA
Crypt	NOS1	ENSG00000089250.19	1.035	0.0496323	0.1057	NA
Crypt	NPAS4	ENSG00000174576.10	1.02884	0.0410145	0.293399	NA
Crypt	NPC1L1	ENSG00000015520.14	1.01766	0.0252511	0.444329	NA
Crypt	NPFFR2	ENSG00000056291.17	1.03325	0.0471921	0.264226	NA
Crypt	NPPB	ENSG00000120937.9	1.01867	0.0266849	0.488601	NA
Crypt	NPSR1	ENSG00000187258.14	1.00661	0.00949922	0.815695	NA
Crypt	NPTX2	ENSG00000106236.4	1.0045	0.00647331	0.829493	NA
Crypt	NPY2R	ENSG00000185149.6	1.01861	0.0266056	0.466234	NA
Crypt	NR0B1	ENSG00000169297.8	1.03968	0.0561389	0.171734	NA
Crypt	NR0B2	ENSG00000131910.5	1.00578	0.00831767	0.808275	NA
Crypt	NR1I2	ENSG00000144852.17	1.00066	0.000949	0.984069	NA
Crypt	NR1I3	ENSG00000143257.11	0.999052	-0.0013677	0.966508	NA
Crypt	NR5A1	ENSG00000136931.10	1.01918	0.0274094	0.431728	NA
Crypt	NRSN1	ENSG00000152954.12	1.01259	0.0180545	0.658848	NA
Crypt	NRXN2	ENSG00000110076.19	1.002	0.0028776	0.941527	NA
Crypt	NTRK1	ENSG00000198400.11	1.01642	0.0235025	0.544905	NA
Crypt	NTS	ENSG00000133636.11	0.990429	-0.0138751	0.725439	NA
Crypt	NTSR1	ENSG00000101188.5	0.994266	-0.00829679	0.803709	NA
Crypt	NTSR2	ENSG00000169006.7	1.03348	0.0475073	0.0927501	NA
Crypt	NXF3	ENSG00000147206.17	1.03442	0.0488267	0.231354	NA
Crypt	NXPH2	ENSG00000144227.5	1.03358	0.0476531	0.291484	NA
Crypt	NYX	ENSG00000188937.5	1.00844	0.0121274	0.72157	NA
Crypt	OBP2A	ENSG00000122136.13	1.00811	0.0116467	0.737479	NA
Crypt	OCM2	ENSG00000135175.5	1.00646	0.00929317	0.824344	NA
Crypt	OIT3	ENSG00000138315.13	0.988669	-0.016441	0.389249	NA
Crypt	OLIG2	ENSG00000205927.5	1.05711	0.0801303	0.0907633	NA
Crypt	OLR1	ENSG00000173391.9	0.995174	-0.00697931	0.843832	NA
Crypt	ONECUT3	ENSG00000205922.5	0.998528	-0.00212527	0.934422	NA
Crypt	OPALIN	ENSG00000197430.11	1.0119	0.0170663	0.581637	NA
Crypt	OPN1LW	ENSG00000102076.10	0.998224	-0.00256499	0.93334	NA
Crypt	OPRD1	ENSG00000116329.11	1.01639	0.0234549	0.483379	NA
Crypt	OPRK1	ENSG00000082556.13	0.997455	-0.00367657	0.909879	NA
Crypt	OPRM1	ENSG00000112038.18	1.01808	0.0258559	0.480174	NA
Crypt	OPRPN	ENSG00000171199.11	1.00528	0.00760039	0.858598	NA
Crypt	OSR2	ENSG00000164920.9	1.00343	0.00493287	0.908221	NA
Crypt	OTOF	ENSG00000115155.17	1.01519	0.0217455	0.646247	NA
Crypt	OTX2	ENSG00000165588.17	1.02092	0.0298702	0.399873	NA
Crypt	OXTR	ENSG00000180914.10	1.01717	0.0245552	0.489013	NA
Crypt	P2RX3	ENSG00000109991.9	1.00604	0.00869219	0.765939	NA
Crypt	P4HA3	ENSG00000149380.12	1.0455	0.0641881	0.0689608	NA
Crypt	PAEP	ENSG00000122133.17	1.02039	0.0291223	0.180798	NA
Crypt	PAGE4	ENSG00000101951.17	0.986809	-0.0191573	0.613378	NA
Crypt	PAH	ENSG00000171759.10	1.01124	0.0161267	0.528465	NA
Crypt	PAPPA2	ENSG00000116183.11	0.996319	-0.00531975	0.8655	NA
Crypt	PAX2	ENSG00000075891.21	0.993464	-0.00945981	0.727157	NA
Crypt	PAX6	ENSG00000007372.23	1.03719	0.0526768	0.235772	NA
Crypt	PAX7	ENSG00000009709.12	1.0286	0.0406816	0.368882	NA
Crypt	PCDH11Y	ENSG00000099715.14	1.00989	0.0141974	0.618002	NA
Crypt	PCDH18	ENSG00000189184.11	0.99887	-0.00163158	0.960285	NA
Crypt	PCDHA1	ENSG00000204970.9	1.00821	0.0117959	0.705804	NA
Crypt	PCDHA2	ENSG00000204969.7	1.00045	0.000647	0.983707	NA
Crypt	PCDHA9	ENSG00000204961.6	1.00649	0.00933005	0.658106	NA
Crypt	PCGEM1	ENSG00000227418.6	1.02565	0.0365448	0.357213	NA
Crypt	PCK1	ENSG00000124253.11	0.998074	-0.00278112	0.883797	NA
Crypt	PCSK1	ENSG00000175426.11	1.00104	0.00150253	0.969674	NA
Crypt	PDE3A	ENSG00000172572.6	1.03711	0.0525688	0.132311	NA
Crypt	PDX1	ENSG00000139515.6	1.01544	0.0221039	0.522072	NA
Crypt	PDYN	ENSG00000101327.9	1.00208	0.00300216	0.930434	NA
Crypt	PDZD7	ENSG00000186862.20	1.01021	0.0146529	0.734659	NA
Crypt	PENK	ENSG00000181195.11	1.00456	0.00656319	0.858958	NA
Crypt	PHF21B	ENSG00000056487.16	1.0099	0.0142147	0.717732	NA
Crypt	PHOX2B	ENSG00000109132.7	1.00179	0.0025804	0.94551	NA
Crypt	PKNOX2	ENSG00000165495.16	1.0131	0.0187806	0.597126	NA
Crypt	PLCE1	ENSG00000138193.15	1.03189	0.0452896	0.169417	NA
Crypt	PLG	ENSG00000122194.18	1.03214	0.0456375	0.268971	NA
Crypt	PLIN1	ENSG00000166819.12	1.01368	0.0196073	0.666572	NA
Crypt	PLN	ENSG00000198523.6	0.992735	-0.0105187	0.762545	NA
Crypt	PNPLA1	ENSG00000180316.12	1.01203	0.0172549	0.624282	NA
Crypt	POU3F3	ENSG00000198914.5	1.02858	0.040661	0.247553	NA
Crypt	POU3F4	ENSG00000196767.9	1.01324	0.0189728	0.56943	NA
Crypt	POU4F3	ENSG00000091010.6	0.994965	-0.0072829	0.841457	NA
Crypt	PRDM13	ENSG00000112238.11	1.00985	0.0141359	0.532228	NA
Crypt	PRKCG	ENSG00000126583.11	0.983063	-0.0246446	0.515351	NA
Crypt	PRL	ENSG00000172179.12	1.04724	0.0665964	0.0712324	NA
Crypt	PRM1	ENSG00000175646.4	0.999687	-0.000452	0.988532	NA
Crypt	PROKR2	ENSG00000101292.7	1.01461	0.0209324	0.447504	NA
Crypt	PROP1	ENSG00000175325.2	1.01968	0.0281128	0.472007	NA
Crypt	PRPH	ENSG00000135406.14	0.992781	-0.0104533	0.773202	NA
Crypt	PRPH2	ENSG00000112619.8	1.00437	0.00628495	0.848673	NA
Crypt	PTGDR2	ENSG00000183134.5	1.00978	0.0140367	0.671435	NA
Crypt	PTGFR	ENSG00000122420.10	1.03468	0.0491848	0.279416	NA
Crypt	PTGIS	ENSG00000124212.6	1.05145	0.0723856	0.0557011	NA
Crypt	PTH	ENSG00000152266.7	1.03992	0.056478	0.151981	NA
Crypt	PTH1R	ENSG00000160801.14	0.999915	-0.000122	0.994243	NA
Crypt	PTPN5	ENSG00000110786.18	1.01579	0.022597	0.526788	NA
Crypt	PTX3	ENSG00000163661.4	0.961367	-0.0568406	0.208566	NA
Crypt	PZP	ENSG00000126838.10	1.01553	0.0222377	0.477632	NA
Crypt	RASGEF1C	ENSG00000146090.16	1.0124	0.0177858	0.568699	NA
Crypt	RETN	ENSG00000104918.8	1.01854	0.0265061	0.212549	NA
Crypt	RFPL3	ENSG00000128276.10	1.01797	0.0256917	0.506229	NA
Crypt	RFX4	ENSG00000111783.12	1.03724	0.0527497	0.0991972	NA
Crypt	RGN	ENSG00000130988.13	0.9922	-0.0112975	0.801335	NA
Crypt	RGS4	ENSG00000117152.13	1.00434	0.00625001	0.873856	NA
Crypt	RHCE	ENSG00000188672.18	1.00978	0.0140342	0.647315	NA
Crypt	RHOXF2	ENSG00000131721.6	1.01719	0.0245921	0.552619	NA
Crypt	RIMS4	ENSG00000101098.12	0.98154	-0.0268808	0.418156	NA
Crypt	RLN3	ENSG00000171136.7	1.00888	0.0127598	0.666149	NA
Crypt	ROS1	ENSG00000047936.10	1.02952	0.0419773	0.338998	NA
Crypt	RP1L1	ENSG00000183638.6	1.0202	0.0288459	0.481832	NA
Crypt	RPE65	ENSG00000116745.7	1.01163	0.0166882	0.577318	NA
Crypt	RPRML	ENSG00000179673.5	1.01423	0.0203885	0.423015	NA
Crypt	RS1	ENSG00000102104.9	1.00399	0.00574432	0.884616	NA
Crypt	RSPO2	ENSG00000147655.12	1.00775	0.0111361	0.778782	NA
Crypt	RTL1	ENSG00000254656.2	1.0053	0.00763156	0.78764	NA
Crypt	RUNX1T1	ENSG00000079102.16	1.00953	0.0136823	0.757538	NA
Crypt	RXFP1	ENSG00000171509.16	1.01819	0.0260084	0.466193	NA
Crypt	RXFP2	ENSG00000133105.8	1.01176	0.0168705	0.626989	NA
Crypt	RXFP3	ENSG00000182631.7	1.02697	0.0383947	0.189742	NA
Crypt	SALL4	ENSG00000101115.13	1.00869	0.0124764	0.764756	NA
Crypt	SAXO1	ENSG00000155875.15	1.00919	0.0131978	0.711891	NA
Crypt	SCG2	ENSG00000171951.5	1.05197	0.0730908	0.137175	NA
Crypt	SCG5	ENSG00000166922.8	1.03679	0.0521294	0.239189	NA
Crypt	SCGB1D1	ENSG00000168515.3	0.991309	-0.0125936	0.724277	NA
Crypt	SCGB1D2	ENSG00000124935.4	1.01132	0.0162436	0.597273	NA
Crypt	SCGN	ENSG00000079689.14	1.01408	0.0201653	0.60515	NA
Crypt	SCN7A	ENSG00000136546.16	1.03129	0.0444513	0.296527	NA
Crypt	SCN9A	ENSG00000169432.17	1.02512	0.0357934	0.417306	NA
Crypt	SERPINA12	ENSG00000165953.9	1.01092	0.0156715	0.655733	NA
Crypt	SERPINA5	ENSG00000188488.14	0.998321	-0.0024245	0.953947	NA
Crypt	SERPINC1	ENSG00000117601.13	1.0012	0.0017274	0.956754	NA
Crypt	SERPIND1	ENSG00000099937.11	1.03536	0.0501256	0.225035	NA
Crypt	SEZ6L	ENSG00000100095.19	1.0114	0.0163507	0.576904	NA
Crypt	SFRP4	ENSG00000106483.12	1.00118	0.00170699	0.962227	NA
Crypt	SHBG	ENSG00000129214.15	1.01336	0.0191431	0.659622	NA
Crypt	SHC4	ENSG00000185634.12	1.02177	0.0310676	0.405627	NA
Crypt	SHOX	ENSG00000185960.14	1.00104	0.00149276	0.963932	NA
Crypt	SHOX	ENSG00000185960.14_PAR_Y	1.00104	0.00149276	0.963932	NA
Crypt	SIGLEC11	ENSG00000161640.15	0.995313	-0.00677717	0.847877	NA
Crypt	SLC10A1	ENSG00000100652.5	1.00543	0.00781165	0.839491	NA
Crypt	SLC11A1	ENSG00000018280.17	1.00302	0.00435187	0.896926	NA
Crypt	SLC15A1	ENSG00000088386.17	1.01538	0.0220201	0.62387	NA
Crypt	SLC17A6	ENSG00000091664.9	1.00256	0.00369265	0.872306	NA
Crypt	SLC17A7	ENSG00000104888.10	0.996285	-0.0053694	0.89558	NA
Crypt	SLC17A8	ENSG00000179520.11	1.00511	0.0073471	0.855895	NA
Crypt	SLC1A2	ENSG00000110436.13	1.00152	0.00218451	0.960774	NA
Crypt	SLC22A1	ENSG00000175003.15	0.949908	-0.0741401	0.0566321	NA
Crypt	SLC22A12	ENSG00000197891.12	1.00905	0.0129998	0.68661	NA
Crypt	SLC22A2	ENSG00000112499.13	1.01638	0.0234378	0.605691	NA
Crypt	SLC22A8	ENSG00000149452.16	1.02463	0.0351046	0.285033	NA
Crypt	SLC22A9	ENSG00000149742.10	0.998168	-0.00264525	0.940295	NA
Crypt	SLC2A2	ENSG00000163581.14	0.972875	-0.039674	0.298989	NA
Crypt	SLC30A8	ENSG00000164756.12	1.05067	0.0713095	0.0845341	NA
Crypt	SLC4A1	ENSG00000004939.15	1.01495	0.0214088	0.594683	NA
Crypt	SLC5A2	ENSG00000140675.13	1.01425	0.0204126	0.572667	NA
Crypt	SLC5A5	ENSG00000105641.4	1.00288	0.00414329	0.929446	NA
Crypt	SLC5A7	ENSG00000115665.9	0.997912	-0.00301571	0.942372	NA
Crypt	SLC6A1	ENSG00000157103.12	1.02275	0.0324595	0.459962	NA
Crypt	SLC6A12	ENSG00000111181.12	1.01253	0.0179698	0.580712	NA
Crypt	SLC6A17	ENSG00000197106.7	1.00535	0.00769442	0.861585	NA
Crypt	SLC6A2	ENSG00000103546.18	1.03491	0.0495061	0.160103	NA
Crypt	SLCO1B1	ENSG00000134538.3	1.0255	0.0363335	0.434431	NA
Crypt	SLCO1B3	ENSG00000111700.12	0.986255	-0.0199681	0.615799	NA
Crypt	SLITRK1	ENSG00000178235.7	1.02538	0.0361574	0.302353	NA
Crypt	SLITRK4	ENSG00000179542.16	1.09575	0.131916	0.0181042	NA
Crypt	SORCS1	ENSG00000108018.15	1.01854	0.0265084	0.501264	NA
Crypt	SOX1	ENSG00000182968.5	1.02116	0.0302054	0.483047	NA
Crypt	SOX10	ENSG00000100146.18	0.992018	-0.0115618	0.709204	NA
Crypt	SOX11	ENSG00000176887.7	1.02079	0.0296923	0.23611	NA
Crypt	SOX17	ENSG00000164736.6	1.03033	0.0431051	0.305718	NA
Crypt	SP9	ENSG00000217236.2	1.03796	0.0537491	0.17905	NA
Crypt	SPAAR	ENSG00000235387.5	1.02459	0.0350498	0.377079	NA
Crypt	SPANXB1	ENSG00000227234.2	1.00675	0.00970807	0.754658	NA
Crypt	SPATA16	ENSG00000144962.7	1.04841	0.0682032	0.121631	NA
Crypt	SPOCK1	ENSG00000152377.14	1.02596	0.0369724	0.351242	NA
Crypt	SPZ1	ENSG00000164299.7	1.01288	0.0184674	0.573806	NA
Crypt	SRPX	ENSG00000101955.15	0.997705	-0.00331538	0.939158	NA
Crypt	SSTR1	ENSG00000139874.6	1.01325	0.0189904	0.503449	NA
Crypt	SSTR4	ENSG00000132671.5	1.01862	0.0266133	0.271479	NA
Crypt	SSTR5	ENSG00000162009.8	1.00798	0.0114692	0.655501	NA
Crypt	SSX1	ENSG00000126752.7	1.03109	0.0441699	0.23887	NA
Crypt	SSX2	ENSG00000241476.8	1.02054	0.0293384	0.527326	NA
Crypt	SSX4	ENSG00000268009.6	1.01795	0.025661	0.315726	NA
Crypt	STH	ENSG00000256762.1	1.01944	0.0277817	0.438652	NA
Crypt	STK32A	ENSG00000169302.16	1.01057	0.01517	0.688457	NA
Crypt	STMN2	ENSG00000104435.13	0.985845	-0.0205676	0.647919	NA
Crypt	SULT2A1	ENSG00000105398.4	1.0006	0.000861	0.969904	NA
Crypt	SV2C	ENSG00000122012.14	1.03915	0.0554071	0.134142	NA
Crypt	SVEP1	ENSG00000165124.18	1.01494	0.0213909	0.557875	NA
Crypt	SYT16	ENSG00000139973.16	1.00653	0.0093967	0.812547	NA
Crypt	TAC1	ENSG00000006128.12	1.01239	0.0177703	0.636575	NA
Crypt	TAC4	ENSG00000176358.15	1.02097	0.0299395	0.399717	NA
Crypt	TACR1	ENSG00000115353.11	1.05975	0.083728	0.0367871	NA
Crypt	TACR3	ENSG00000169836.5	0.995231	-0.0068962	0.747879	NA
Crypt	TAFA4	ENSG00000163377.16	1.02943	0.041848	0.342518	NA
Crypt	TAFA5	ENSG00000219438.8	1.0195	0.0278644	0.543875	NA
Crypt	TAL2	ENSG00000186051.7	1.02836	0.0403451	0.354653	NA
Crypt	TAS2R38	ENSG00000257138.1	1.00193	0.00277562	0.953472	NA
Crypt	TBR1	ENSG00000136535.15	1.01401	0.0200657	0.522668	NA
Crypt	TBX15	ENSG00000092607.15	1.00459	0.006601	0.859461	NA
Crypt	TBX2	ENSG00000121068.14	1.01198	0.0171749	0.610894	NA
Crypt	TBX4	ENSG00000121075.11	1.01104	0.0158386	0.63001	NA
Crypt	TBX5	ENSG00000089225.19	1.02675	0.0380876	0.165783	NA
Crypt	TCF21	ENSG00000118526.6	1.0151	0.0216287	0.535149	NA
Crypt	TDO2	ENSG00000151790.9	1.03066	0.0435641	0.185941	NA
Crypt	TEKT3	ENSG00000125409.13	1.01608	0.0230126	0.481346	NA
Crypt	TEX35	ENSG00000240021.10	1.01328	0.0190361	0.653335	NA
Crypt	TFAP2B	ENSG00000008196.13	1.02638	0.0375614	0.319776	NA
Crypt	TGM4	ENSG00000163810.12	1.00184	0.00264724	0.936012	NA
Crypt	TGM6	ENSG00000166948.10	1.04034	0.0570575	0.200929	NA
Crypt	TH	ENSG00000180176.14	0.995343	-0.00673465	0.763158	NA
Crypt	THPO	ENSG00000090534.20	1.02041	0.0291448	0.39674	NA
Crypt	TIMP4	ENSG00000157150.5	1.0411	0.0581086	0.166216	NA
Crypt	TKTL1	ENSG00000007350.17	0.988775	-0.0162852	0.70208	NA
Crypt	TM4SF5	ENSG00000142484.7	1.0183	0.0261688	0.18621	NA
Crypt	TM6SF2	ENSG00000213996.13	1.00866	0.0124388	0.622932	NA
Crypt	TMEFF2	ENSG00000144339.12	1.01142	0.0163789	0.643853	NA
Crypt	TMEM130	ENSG00000166448.14	1.03237	0.045959	0.151249	NA
Crypt	TMPRSS6	ENSG00000187045.18	1.03908	0.0553118	0.176567	NA
Crypt	TNMD	ENSG00000000005.6	1.01587	0.0227224	0.569438	NA
Crypt	TNNI3	ENSG00000129991.13	1.01209	0.0173369	0.67977	NA
Crypt	TREM2	ENSG00000095970.17	0.990155	-0.0142732	0.684545	NA
Crypt	TRHR	ENSG00000174417.2	1.0275	0.0391337	0.30023	NA
Crypt	TRPC3	ENSG00000138741.11	0.986578	-0.0194955	0.634667	NA
Crypt	TRPC4	ENSG00000133107.14	1.0062	0.00892319	0.840109	NA
Crypt	TRPC5	ENSG00000072315.3	1.01007	0.0144558	0.603018	NA
Crypt	TRPC7	ENSG00000069018.18	1.01915	0.0273723	0.458248	NA
Crypt	TRPM1	ENSG00000134160.13	1.02635	0.0375289	0.32102	NA
Crypt	TRPM3	ENSG00000083067.22	1.05029	0.0707933	0.113126	NA
Crypt	TSSK3	ENSG00000162526.7	1.01374	0.0196865	0.662981	NA
Crypt	TTC23L	ENSG00000205838.14	1.01647	0.0235675	0.546212	NA
Crypt	TTPA	ENSG00000137561.5	1.03663	0.0518957	0.18674	NA
Crypt	UCA1	ENSG00000214049.8	1.00469	0.00675391	0.881326	NA
Crypt	UGT1A9	ENSG00000241119.2	1.01387	0.0198757	0.51242	NA
Crypt	UMOD	ENSG00000169344.15	1.00605	0.0087048	0.818467	NA
Crypt	UNC13A	ENSG00000130477.15	0.972156	-0.0407403	0.243153	NA
Crypt	UPK2	ENSG00000110375.3	0.970298	-0.0435001	0.228645	NA
Crypt	USP29	ENSG00000131864.10	1.00402	0.00578778	0.868742	NA
Crypt	VAX1	ENSG00000148704.13	1.01077	0.0154495	0.619146	NA
Crypt	VEGFD	ENSG00000165197.5	0.987117	-0.0187075	0.685703	NA
Crypt	VGF	ENSG00000128564.7	1.00821	0.0117964	0.801019	NA
Crypt	VIP	ENSG00000146469.13	1.03548	0.0502958	0.177601	NA
Crypt	VIPR2	ENSG00000106018.14	1.03595	0.0509524	0.264536	NA
Crypt	VSIG4	ENSG00000155659.15	0.98275	-0.0251043	0.434259	NA
Crypt	VSTM2B	ENSG00000187135.7	1.00336	0.00484558	0.88266	NA
Crypt	VSX2	ENSG00000119614.3	0.998436	-0.00225767	0.947962	NA
Crypt	WFDC1	ENSG00000103175.11	1.01258	0.0180392	0.603714	NA
Crypt	WNT1	ENSG00000125084.12	1.00736	0.0105765	0.807285	NA
Crypt	WNT2	ENSG00000105989.10	1.00154	0.00222295	0.954946	NA
Crypt	WT1	ENSG00000184937.15	1.00109	0.001565	0.936354	NA
Crypt	ZAN	ENSG00000146839.19	1.014	0.0200644	0.560089	NA
Crypt	ZBTB16	ENSG00000109906.14	1.00729	0.0104755	0.738769	NA
Crypt	ZDHHC22	ENSG00000177108.5	1.01664	0.0238057	0.453588	NA
Crypt	ZFP57	ENSG00000204644.9	0.994196	-0.00839833	0.780784	NA
Crypt	ZIC4	ENSG00000174963.17	1.01868	0.0267072	0.331818	NA
Crypt	ZSCAN1	ENSG00000152467.10	1.00701	0.0100745	0.670269	NA
Cycling	DEFA1	ENSG00000206047.2	258.486	8.01394	1.55e-11	6.37e-08
Cycling	HOXB7	ENSG00000260027.5	3.12212	1.64252	2.18e-07	0.000449
Cycling	FCRL3	ENSG00000160856.21	0.47075	-1.08697	2.84e-06	0.00389823
Cycling	KCNQ4	ENSG00000117013.17	6.10007	2.60883	6.68e-06	0.0068727
Cycling	DNTT	ENSG00000107447.8	0.205192	-2.28495	1.24e-05	0.00742849
Cycling	FOXI1	ENSG00000168269.10	3.22474	1.68918	1.07e-05	0.00742849
Cycling	TRDC	ENSG00000211829.9	0.336333	-1.57204	1.26e-05	0.00742849
Cycling	PRTN3	ENSG00000196415.10	40.0716	5.32451	1.54e-05	0.0079392
Cycling	COL18A1	ENSG00000182871.16	1.91976	0.940927	4.35e-05	0.0176929
Cycling	DYRK1A	ENSG00000157540.21	1.5344	0.61767	4.58e-05	0.0176929
Cycling	NCAM1	ENSG00000149294.16	3.03693	1.60261	4.73e-05	0.0176929
Cycling	CEACAM8	ENSG00000124469.12	4.65731	2.2195	9.71e-05	0.0248153
Cycling	CYTH2	ENSG00000105443.15	1.73151	0.792035	0.000103	0.0248153
Cycling	ELANE	ENSG00000197561.7	36.4644	5.18842	7.79e-05	0.0248153
Cycling	LACC1	ENSG00000179630.11	0.552206	-0.856721	9.33e-05	0.0248153
Cycling	MAP3K7CL	ENSG00000156265.16	1.93489	0.95225	8.27e-05	0.0248153
Cycling	SLC19A1	ENSG00000173638.19	2.40626	1.26679	8.71e-05	0.0248153
Cycling	PLK1	ENSG00000166851.15	1.83788	0.878044	0.000112	0.0256786
Cycling	MIAT	ENSG00000225783.8	1.67113	0.740828	0.000134	0.0290647
Cycling	IL11	ENSG00000095752.7	4.09138	2.03259	0.000154	0.0315979
Cycling	EPAS1	ENSG00000116016.14	0.602587	-0.730759	0.0002	0.0392758
Cycling	NDRG1	ENSG00000104419.15	0.516489	-0.953192	0.000229	0.0428993
Cycling	CDH2	ENSG00000170558.9	2.77265	1.47127	0.000267	0.0477733
Cycling	RUNX1	ENSG00000159216.18	1.66471	0.735268	0.000331	0.0568232
Cycling	AICDA	ENSG00000111732.11	2.01371	1.00986	0.000352	0.0579818
Cycling	ZNF683	ENSG00000176083.17	2.31853	1.21321	0.000405	0.0640301
Cycling	CCR7	ENSG00000126353.3	1.90824	0.93224	0.000437	0.0666427
Cycling	CRB2	ENSG00000148204.12	2.26509	1.17957	0.000517	0.0715301
Cycling	IFNGR2	ENSG00000159128.14	1.46934	0.555164	0.000521	0.0715301
Cycling	MC1R	ENSG00000258839.3	2.6665	1.41495	0.00052	0.0715301
Cycling	ZFYVE21	ENSG00000100711.13	1.64522	0.718281	0.000556	0.0738654
Cycling	CRNN	ENSG00000143536.7	0.885726	-0.175068	0.000584	0.07505
Cycling	ABCB4	ENSG00000005471.17	0.555955	-0.846961	0.000683	0.0849554
Cycling	TBX3	ENSG00000135111.16	0.887438	-0.172282	0.000702	0.0849554
Cycling	CLSTN3	ENSG00000139182.15	1.71867	0.781293	0.000804	0.0945336
Cycling	FAM117B	ENSG00000138439.12	0.675282	-0.566437	0.000887	0.094809
Cycling	HDAC1	ENSG00000116478.12	0.647403	-0.627264	0.000868	0.094809
Cycling	JAK1	ENSG00000162434.13	0.64791	-0.626134	0.000899	0.094809
Cycling	SNHG15	ENSG00000232956.9	1.78738	0.837843	0.000852	0.094809
Cycling	KLRK1	ENSG00000213809.9	0.590269	-0.760556	0.000935	0.0962229
Cycling	RRP1B	ENSG00000160208.13	1.43317	0.51921	0.00100362	0.0983304
Cycling	TMEM43	ENSG00000170876.7	1.71403	0.777395	0.000997	0.0983304
Cycling	F7	ENSG00000057593.13	1.98118	0.986357	0.00113663	0.0999444
Cycling	MCM3AP	ENSG00000160294.11	1.42655	0.512526	0.00114153	0.0999444
Cycling	MPO	ENSG00000005381.8	11.7758	3.55775	0.0011202	0.0999444
Cycling	RABL3	ENSG00000144840.9	1.57686	0.657053	0.00112467	0.0999444
Cycling	THY1	ENSG00000154096.13	1.55665	0.638447	0.00111115	0.0999444
Cycling	RAN	ENSG00000132341.12	1.63197	0.706612	0.00119395	0.102356
Cycling	KCNJ11	ENSG00000187486.5	2.3915	1.25791	0.0012455	0.104597
Cycling	TMEM109	ENSG00000110108.10	1.54379	0.626473	0.00133041	0.109493
Cycling	F13A1	ENSG00000124491.16	0.525746	-0.927563	0.00175075	0.141262
Cycling	IL12RB1	ENSG00000096996.16	1.69817	0.763977	0.00187103	0.14432
Cycling	PWWP3A	ENSG00000160953.16	1.9637	0.973575	0.0018614	0.14432
Cycling	RETN	ENSG00000104918.8	6.02144	2.59011	0.00189387	0.14432
Cycling	PEA15	ENSG00000162734.12	1.30981	0.389355	0.00199335	0.147594
Cycling	S1PR1	ENSG00000170989.10	0.633472	-0.658647	0.00200857	0.147594
Cycling	BAK1	ENSG00000030110.13	1.52988	0.613418	0.00245931	0.159843
Cycling	CD6	ENSG00000013725.14	1.46512	0.551023	0.00240479	0.159843
Cycling	HSPA4	ENSG00000170606.15	0.675355	-0.566283	0.00244258	0.159843
Cycling	HTRA2	ENSG00000115317.11	1.60012	0.678181	0.00244239	0.159843
Cycling	LTB4R2	ENSG00000213906.10	1.45262	0.538662	0.00252486	0.159843
Cycling	PYM1	ENSG00000170473.17	1.38736	0.47234	0.00224165	0.159843
Cycling	RAD50	ENSG00000113522.14	0.670975	-0.575668	0.00252285	0.159843
Cycling	SDF2L1	ENSG00000128228.5	1.42946	0.515471	0.00240764	0.159843
Cycling	TMEM97	ENSG00000109084.14	1.3961	0.481398	0.00247527	0.159843
Cycling	STAT3	ENSG00000168610.14	0.739619	-0.435145	0.00265358	0.165447
Cycling	SH3BGR	ENSG00000185437.13	1.94534	0.960019	0.00273098	0.167731
Cycling	URB1	ENSG00000142207.7	1.47194	0.557715	0.00300372	0.181769
Cycling	EIF4G1	ENSG00000114867.20	0.699258	-0.516102	0.00322758	0.189736
Cycling	WNT5A	ENSG00000114251.14	1.425	0.51096	0.00321232	0.189736
Cycling	CALM3	ENSG00000160014.17	1.38698	0.471946	0.00363353	0.204822
Cycling	E2F4	ENSG00000205250.9	1.42424	0.51019	0.00360685	0.204822
Cycling	RIOX1	ENSG00000170468.8	1.47711	0.562778	0.00356078	0.204822
Cycling	CCR1	ENSG00000163823.4	1.46727	0.553134	0.00372585	0.207187
Cycling	NR4A1	ENSG00000123358.20	0.602778	-0.730302	0.00382876	0.208189
Cycling	PLIN2	ENSG00000147872.10	0.597626	-0.742685	0.00384504	0.208189
Cycling	PMAIP1	ENSG00000141682.11	0.670106	-0.577539	0.00392792	0.209914
Cycling	CYREN	ENSG00000122783.16	1.34486	0.427459	0.00445906	0.232266
Cycling	NCR3	ENSG00000204475.10	1.61783	0.694056	0.00443897	0.232266
Cycling	PRDM15	ENSG00000141956.13	1.41464	0.50044	0.00458921	0.236058
Cycling	MCM7	ENSG00000166508.18	0.783324	-0.352318	0.00484709	0.246244
Cycling	DAXX	ENSG00000204209.13	1.41376	0.499536	0.0050024	0.251035
Cycling	PCAT1	ENSG00000253438.4	1.58823	0.667417	0.0051434	0.255001
Cycling	RANGAP1	ENSG00000100401.19	1.39694	0.482271	0.00521081	0.255268
Cycling	CDCA3	ENSG00000111665.11	1.44997	0.536024	0.00542273	0.259471
Cycling	CTSH	ENSG00000103811.16	1.33633	0.418272	0.00539214	0.259471
Cycling	CR1	ENSG00000203710.11	0.707083	-0.500049	0.00554304	0.261231
Cycling	SNRPD1	ENSG00000167088.11	1.32529	0.406308	0.00558647	0.261231
Cycling	IFI16	ENSG00000163565.18	0.712463	-0.489113	0.00578593	0.264116
Cycling	SULT1A1	ENSG00000196502.11	1.53682	0.619952	0.00572586	0.264116
Cycling	ZAP70	ENSG00000115085.13	1.38235	0.467119	0.00584071	0.264116
Cycling	RHOT1	ENSG00000126858.18	0.728227	-0.457539	0.0059101	0.264348
Cycling	ABTB1	ENSG00000114626.18	1.07344	0.10224	0.00647032	0.264433
Cycling	CTSL	ENSG00000135047.15	0.748134	-0.418631	0.00598152	0.264433
Cycling	DPYSL2	ENSG00000092964.18	1.34008	0.422324	0.0063635	0.264433
Cycling	HIF1A	ENSG00000100644.17	0.758739	-0.398325	0.00625531	0.264433
Cycling	LRRC3	ENSG00000160233.8	1.4989	0.5839	0.00626145	0.264433
Cycling	NRIP1	ENSG00000180530.11	1.32084	0.401452	0.00633867	0.264433
Cycling	PTPRJ	ENSG00000149177.13	0.699175	-0.516274	0.00649033	0.264433
Cycling	STK16	ENSG00000115661.14	1.31939	0.399873	0.0061733	0.264433
Cycling	TRPM2	ENSG00000142185.16	1.44971	0.535763	0.00637182	0.264433
Cycling	FIP1L1	ENSG00000145216.16	0.709138	-0.495862	0.00666223	0.264979
Cycling	RNASE3	ENSG00000169397.3	1.03995	0.0565113	0.00669692	0.264979
Cycling	SELL	ENSG00000188404.10	0.747239	-0.420358	0.00666862	0.264979
Cycling	CCT2	ENSG00000166226.13	0.756797	-0.402021	0.00685403	0.267407
Cycling	IMPG1	ENSG00000112706.12	1.04005	0.0566582	0.00688825	0.267407
Cycling	POLR2C	ENSG00000102978.13	1.3331	0.414783	0.006965	0.26786
Cycling	ITGB2	ENSG00000160255.18	1.30314	0.381991	0.00704675	0.268494
Cycling	POSTN	ENSG00000133110.15	1.08039	0.111556	0.00721963	0.272558
Cycling	ADRB1	ENSG00000043591.6	1.10077	0.138511	0.0077906	0.278494
Cycling	CD68	ENSG00000129226.14	0.734445	-0.445274	0.00748853	0.278494
Cycling	CYTOR	ENSG00000222041.11	1.38063	0.465329	0.0078145	0.278494
Cycling	E2F1	ENSG00000101412.13	1.38614	0.47107	0.00785063	0.278494
Cycling	IQGAP1	ENSG00000140575.13	0.735542	-0.443121	0.00769039	0.278494
Cycling	ITGA4	ENSG00000115232.14	0.73526	-0.443674	0.00765515	0.278494
Cycling	RB1	ENSG00000139687.15	0.787824	-0.344055	0.00752728	0.278494
Cycling	DIP2A	ENSG00000160305.18	1.26071	0.334234	0.00798451	0.280752
Cycling	PIEZO1	ENSG00000103335.22	1.351	0.434032	0.00805072	0.280752
Cycling	BID	ENSG00000015475.18	1.35517	0.438474	0.00832122	0.285348
Cycling	FOXO4	ENSG00000184481.17	1.34706	0.429816	0.00828792	0.285348
Cycling	TOP1	ENSG00000198900.6	0.770027	-0.37702	0.00848785	0.288657
Cycling	ITGB7	ENSG00000139626.16	1.29839	0.37672	0.00864953	0.291744
Cycling	LAT	ENSG00000213658.11	1.30748	0.386784	0.00894297	0.29919
Cycling	ANGPTL6	ENSG00000130812.10	1.07987	0.110854	0.00930953	0.299287
Cycling	ANXA2	ENSG00000182718.16	0.735387	-0.443425	0.0092819	0.299287
Cycling	DNAJA1	ENSG00000086061.16	0.76558	-0.385375	0.00926895	0.299287
Cycling	EPHA10	ENSG00000183317.17	1.04505	0.0635758	0.00909164	0.299287
Cycling	UBAP2L	ENSG00000143569.19	0.796974	-0.327395	0.00902717	0.299287
Cycling	GART	ENSG00000159131.17	1.24691	0.318363	0.00952299	0.299706
Cycling	KIAA0408	ENSG00000189367.15	1.05627	0.0789844	0.0094455	0.299706
Cycling	PDCD1	ENSG00000188389.11	1.10259	0.140894	0.00954107	0.299706
Cycling	ACTN4	ENSG00000130402.12	0.783782	-0.351476	0.00987736	0.303323
Cycling	CCT8	ENSG00000156261.13	1.24512	0.316284	0.00983763	0.303323
Cycling	FAT1	ENSG00000083857.14	1.29655	0.374674	0.00985303	0.303323
Cycling	CD83	ENSG00000112149.10	0.760042	-0.39585	0.0100148	0.304533
Cycling	XCL2	ENSG00000143185.4	0.954377	-0.0673694	0.0100647	0.304533
Cycling	PYGL	ENSG00000100504.17	0.925265	-0.112062	0.0108416	0.323285
Cycling	TANGO2	ENSG00000183597.16	1.2946	0.372506	0.010789	0.323285
Cycling	MKI67	ENSG00000148773.14	1.25823	0.331397	0.0111424	0.32676
Cycling	MRC1	ENSG00000260314.3	0.759775	-0.396356	0.0111192	0.32676
Cycling	NSD2	ENSG00000109685.18	1.28436	0.36105	0.0111964	0.32676
Cycling	SREBF2	ENSG00000198911.12	1.24189	0.312532	0.0112963	0.327353
Cycling	AP1S3	ENSG00000152056.17	1.26637	0.340701	0.0116955	0.327511
Cycling	HSF4	ENSG00000102878.16	1.26226	0.33601	0.0116202	0.327511
Cycling	PRPF31	ENSG00000105618.14	0.788414	-0.342974	0.0115325	0.327511
Cycling	SMC3	ENSG00000108055.9	0.769738	-0.37756	0.011671	0.327511
Cycling	SOX9	ENSG00000125398.8	1.27899	0.355003	0.0116997	0.327511
Cycling	IRF5	ENSG00000128604.20	1.27387	0.349222	0.0118092	0.328344
Cycling	BANK1	ENSG00000153064.12	0.786036	-0.347334	0.0125081	0.332613
Cycling	CHAF1A	ENSG00000167670.16	0.790485	-0.33919	0.0128519	0.332613
Cycling	DMD	ENSG00000198947.15	0.883614	-0.178511	0.0127756	0.332613
Cycling	EIF3A	ENSG00000107581.13	0.809712	-0.304519	0.0122607	0.332613
Cycling	EIF4A3	ENSG00000141543.12	0.810881	-0.302438	0.0120581	0.332613
Cycling	LTBP2	ENSG00000119681.12	1.26036	0.333837	0.0128456	0.332613
Cycling	P4HB	ENSG00000185624.15	1.24412	0.315125	0.0127981	0.332613
Cycling	SUGP2	ENSG00000064607.17	1.25233	0.32462	0.0124693	0.332613
Cycling	TRAF5	ENSG00000082512.15	0.782095	-0.354584	0.0125264	0.332613
Cycling	U2AF1	ENSG00000160201.11	1.27086	0.345802	0.0127238	0.332613
Cycling	VSIR	ENSG00000107738.20	1.27354	0.348843	0.0122317	0.332613
Cycling	LAIR2	ENSG00000167618.10	0.889837	-0.168387	0.013184	0.339077
Cycling	HADHB	ENSG00000138029.14	0.806145	-0.310889	0.0133776	0.339807
Cycling	SIGMAR1	ENSG00000147955.17	1.25278	0.325135	0.0133291	0.339807
Cycling	FCGR2B	ENSG00000072694.21	0.789827	-0.340391	0.0135871	0.34075
Cycling	LYN	ENSG00000254087.8	0.79674	-0.327819	0.0136631	0.34075
Cycling	SLITRK4	ENSG00000179542.16	1.03893	0.0550987	0.0135444	0.34075
Cycling	GP5	ENSG00000178732.5	1.03189	0.0452917	0.0137577	0.341041
Cycling	DMWD	ENSG00000185800.12	1.24374	0.314682	0.0145804	0.344283
Cycling	IMMT	ENSG00000132305.20	0.802785	-0.316915	0.0143811	0.344283
Cycling	MSN	ENSG00000147065.17	0.802198	-0.31797	0.014362	0.344283
Cycling	NAA16	ENSG00000172766.19	0.797749	-0.325993	0.0146415	0.344283
Cycling	NCBP3	ENSG00000074356.17	0.802154	-0.318049	0.0140263	0.344283
Cycling	NOM1	ENSG00000146909.8	0.794826	-0.33129	0.0143089	0.344283
Cycling	PGK1	ENSG00000102144.15	1.24997	0.321889	0.0142248	0.344283
Cycling	SPATS2L	ENSG00000196141.14	0.804121	-0.314516	0.0145299	0.344283
Cycling	SPTBN1	ENSG00000115306.16	0.807915	-0.307725	0.0145159	0.344283
Cycling	BCAM	ENSG00000187244.12	1.23495	0.304448	0.0157235	0.349742
Cycling	CD33	ENSG00000105383.15	1.10879	0.148981	0.0152259	0.349742
Cycling	CXCL9	ENSG00000138755.6	1.10382	0.14251	0.0156814	0.349742
Cycling	DNPEP	ENSG00000123992.19	1.22284	0.290234	0.0156608	0.349742
Cycling	DUX4	ENSG00000260596.5	1.06027	0.0844373	0.015434	0.349742
Cycling	FCER2	ENSG00000104921.15	0.867096	-0.205737	0.0156749	0.349742
Cycling	PDCD4	ENSG00000150593.18	0.80412	-0.314517	0.0149659	0.349742
Cycling	PTGS2	ENSG00000073756.12	0.940806	-0.0880309	0.0152345	0.349742
Cycling	TRMT1L	ENSG00000121486.12	0.809927	-0.304137	0.0157088	0.349742
Cycling	WDFY4	ENSG00000128815.19	1.22641	0.294444	0.0153709	0.349742
Cycling	BACH2	ENSG00000112182.15	0.821161	-0.284263	0.0160217	0.352563
Cycling	TMEM201	ENSG00000188807.13	1.0977	0.134485	0.0159419	0.352563
Cycling	CCN2	ENSG00000118523.6	0.918902	-0.122017	0.0162575	0.353204
Cycling	CCNB2	ENSG00000157456.8	1.22471	0.292443	0.0164328	0.353204
Cycling	CTSG	ENSG00000100448.4	1.01588	0.022733	0.0164138	0.353204
Cycling	ILK	ENSG00000166333.13	0.808567	-0.306561	0.01628	0.353204
Cycling	STAP1	ENSG00000035720.8	0.847648	-0.238463	0.01648	0.353204
Cycling	EIF4A1	ENSG00000161960.15	0.814703	-0.295653	0.0165737	0.353372
Cycling	ADAMTS1	ENSG00000154734.15	0.883792	-0.178222	0.0168657	0.355121
Cycling	ADGRE1	ENSG00000174837.15	0.933293	-0.0995976	0.0172279	0.355121
Cycling	BFSP1	ENSG00000125864.14	1.04739	0.0668005	0.0171712	0.355121
Cycling	FCRLA	ENSG00000132185.16	1.14774	0.198795	0.0169219	0.355121
Cycling	FLT4	ENSG00000037280.16	1.07414	0.103182	0.0172598	0.355121
Cycling	RBM19	ENSG00000122965.11	0.842401	-0.247422	0.017103	0.355121
Cycling	REEP4	ENSG00000168476.12	1.17984	0.238591	0.0170184	0.355121
Cycling	PPP1R37	ENSG00000104866.11	1.1947	0.256643	0.0176742	0.361837
Cycling	CLIC6	ENSG00000159212.12	1.13013	0.176485	0.0189803	0.365373
Cycling	ERN1	ENSG00000178607.16	1.18698	0.24729	0.0189566	0.365373
Cycling	GATA6	ENSG00000141448.10	1.04422	0.0624205	0.0186958	0.365373
Cycling	LILRB4	ENSG00000186818.12	0.934446	-0.0978168	0.019022	0.365373
Cycling	NOD2	ENSG00000167207.13	1.09837	0.135368	0.0191628	0.365373
Cycling	OLFM2	ENSG00000105088.8	1.09771	0.134493	0.0182744	0.365373
Cycling	PIM2	ENSG00000102096.9	1.20611	0.270367	0.0191788	0.365373
Cycling	PRMT8	ENSG00000111218.12	1.04321	0.0610349	0.0184847	0.365373
Cycling	RMND5A	ENSG00000153561.13	0.823746	-0.279729	0.0185838	0.365373
Cycling	SF3B1	ENSG00000115524.16	1.214	0.279764	0.0180463	0.365373
Cycling	SLC25A39	ENSG00000013306.16	1.21504	0.281008	0.0180065	0.365373
Cycling	SOD1	ENSG00000142168.14	1.20061	0.263764	0.0186426	0.365373
Cycling	SOSTDC1	ENSG00000171243.8	1.07854	0.109073	0.0187391	0.365373
Cycling	TK1	ENSG00000167900.12	1.21371	0.27942	0.0181155	0.365373
Cycling	VDR	ENSG00000111424.12	1.15438	0.207123	0.0190819	0.365373
Cycling	PSMC2	ENSG00000161057.12	0.825275	-0.277053	0.0193979	0.367844
Cycling	DAP	ENSG00000112977.15	1.19087	0.252022	0.0198171	0.372363
Cycling	ZMYM3	ENSG00000147130.14	1.19577	0.257936	0.0197607	0.372363
Cycling	FCGR2A	ENSG00000143226.14	0.855913	-0.224464	0.0201345	0.373214
Cycling	FUCA1	ENSG00000179163.11	0.916404	-0.125944	0.0200538	0.373214
Cycling	RBMS1	ENSG00000153250.20	0.850372	-0.233834	0.0199601	0.373214
Cycling	XRCC3	ENSG00000126215.14	1.10545	0.144629	0.0204051	0.376534
Cycling	TSSK1B	ENSG00000212122.4	1.04778	0.0673361	0.0206346	0.379069
Cycling	BAZ2B	ENSG00000123636.18	0.917624	-0.124025	0.022164	0.379095
Cycling	CCDC86	ENSG00000110104.13	1.14436	0.194539	0.0219078	0.379095
Cycling	CDCA7L	ENSG00000164649.20	0.835301	-0.259632	0.0211099	0.379095
Cycling	CDKN1B	ENSG00000111276.11	1.18885	0.249571	0.0210826	0.379095
Cycling	CFB	ENSG00000243649.9	0.853134	-0.229156	0.0216414	0.379095
Cycling	CYP2C19	ENSG00000165841.11	1.03317	0.0470738	0.0222022	0.379095
Cycling	GHITM	ENSG00000165678.21	0.837004	-0.256693	0.0219966	0.379095
Cycling	HGS	ENSG00000185359.13	1.12815	0.173955	0.0217898	0.379095
Cycling	ICAM1	ENSG00000090339.9	0.915296	-0.12769	0.0218401	0.379095
Cycling	MYH9	ENSG00000100345.21	0.835687	-0.258965	0.0214528	0.379095
Cycling	MYO1F	ENSG00000142347.19	1.19237	0.253835	0.021999	0.379095
Cycling	OAS3	ENSG00000111331.13	1.19016	0.251151	0.020943	0.379095
Cycling	PHF12	ENSG00000109118.14	1.17036	0.226957	0.0220967	0.379095
Cycling	PTP4A3	ENSG00000184489.12	1.10752	0.147328	0.0220576	0.379095
Cycling	RASSF2	ENSG00000101265.16	1.19877	0.261555	0.0211293	0.379095
Cycling	STH	ENSG00000256762.1	1.03178	0.0451323	0.0209569	0.379095
Cycling	WDR81	ENSG00000167716.18	1.15455	0.207328	0.0216633	0.379095
Cycling	NT5E	ENSG00000135318.12	0.893739	-0.162075	0.0223507	0.380055
Cycling	RBX1	ENSG00000100387.9	0.839264	-0.252804	0.0226514	0.382011
Cycling	SMARCA4	ENSG00000127616.18	0.838172	-0.254682	0.0225893	0.382011
Cycling	FCRL1	ENSG00000163534.15	0.864533	-0.210007	0.0230847	0.386153
Cycling	MX1	ENSG00000157601.14	1.16122	0.215646	0.0230665	0.386153
Cycling	BTK	ENSG00000010671.15	0.843141	-0.246154	0.0238003	0.390169
Cycling	CEP128	ENSG00000100629.17	0.887703	-0.171851	0.0235604	0.390169
Cycling	CXADR	ENSG00000154639.19	1.17621	0.234142	0.0245574	0.390169
Cycling	DNAH8	ENSG00000124721.18	1.06024	0.0843937	0.0239196	0.390169
Cycling	DNAI1	ENSG00000122735.16	1.02092	0.0298629	0.0244623	0.390169
Cycling	HSD17B10	ENSG00000072506.13	1.17479	0.232404	0.0241903	0.390169
Cycling	HSPA9	ENSG00000113013.15	0.851484	-0.231949	0.0239914	0.390169
Cycling	KXD1	ENSG00000105700.11	1.18226	0.241543	0.024294	0.390169
Cycling	MITD1	ENSG00000158411.11	0.869538	-0.201678	0.0234307	0.390169
Cycling	PABPC4	ENSG00000090621.14	1.17309	0.23032	0.0239109	0.390169
Cycling	RECQL	ENSG00000004700.16	0.84093	-0.249942	0.0236529	0.390169
Cycling	RREB1	ENSG00000124782.20	0.843364	-0.245772	0.0244364	0.390169
Cycling	SSRP1	ENSG00000149136.9	0.843961	-0.244751	0.0245153	0.390169
Cycling	BCL11A	ENSG00000119866.22	0.851993	-0.231086	0.0252057	0.391387
Cycling	ELF4	ENSG00000102034.16	0.860033	-0.217536	0.0252998	0.391387
Cycling	FASN	ENSG00000169710.9	1.1507	0.202516	0.0252577	0.391387
Cycling	FUT7	ENSG00000180549.8	1.16128	0.215711	0.0252898	0.391387
Cycling	GRB2	ENSG00000177885.15	1.18028	0.239126	0.0252096	0.391387
Cycling	MAPK11	ENSG00000185386.15	1.12528	0.170284	0.0247804	0.391387
Cycling	SMARCA5	ENSG00000153147.6	0.866144	-0.207321	0.0250088	0.391387
Cycling	CTNNA1	ENSG00000044115.21	0.858045	-0.220875	0.0254661	0.392484
Cycling	ELK1	ENSG00000126767.18	1.17202	0.229001	0.0259006	0.396211
Cycling	SF3A1	ENSG00000099995.19	0.848108	-0.237681	0.0258855	0.396211
Cycling	ADTRP	ENSG00000111863.12	0.862734	-0.213013	0.0263395	0.398736
Cycling	HEATR5B	ENSG00000008869.12	0.849198	-0.235827	0.0261702	0.398736
Cycling	LCK	ENSG00000182866.17	1.12077	0.164494	0.0264532	0.398736
Cycling	NECTIN1	ENSG00000110400.11	1.11294	0.154375	0.0263599	0.398736
Cycling	KIF5B	ENSG00000170759.11	0.892382	-0.164266	0.026652	0.400267
Cycling	CYP27A1	ENSG00000135929.9	0.901787	-0.149142	0.0278028	0.400578
Cycling	DCTN1	ENSG00000204843.12	0.849509	-0.235298	0.0270505	0.400578
Cycling	DKC1	ENSG00000130826.18	0.851219	-0.232397	0.0271518	0.400578
Cycling	ENPP2	ENSG00000136960.12	0.875165	-0.192373	0.0273797	0.400578
Cycling	KCNAB3	ENSG00000170049.9	1.10971	0.150188	0.0276047	0.400578
Cycling	NCOR2	ENSG00000196498.13	0.874275	-0.193841	0.027832	0.400578
Cycling	PSMB5	ENSG00000100804.19	1.16584	0.221371	0.0277186	0.400578
Cycling	RAG1	ENSG00000166349.9	0.960259	-0.0585053	0.0276331	0.400578
Cycling	SF3B4	ENSG00000143368.10	0.851516	-0.231895	0.0268573	0.400578
Cycling	TELO2	ENSG00000100726.15	1.15773	0.211301	0.0278409	0.400578
Cycling	UPF1	ENSG00000005007.12	0.852651	-0.229973	0.0276567	0.400578
Cycling	WWOX	ENSG00000186153.17	1.09858	0.135635	0.0273693	0.400578
Cycling	ADGRG5	ENSG00000159618.16	1.14289	0.192689	0.0291272	0.403254
Cycling	ALYREF	ENSG00000183684.8	0.854593	-0.226691	0.0291096	0.403254
Cycling	APEX1	ENSG00000100823.12	0.85715	-0.222381	0.0292267	0.403254
Cycling	CD55	ENSG00000196352.15	0.8687	-0.203069	0.0300421	0.403254
Cycling	CHD7	ENSG00000171316.12	0.875616	-0.19163	0.029537	0.403254
Cycling	CRYBG1	ENSG00000112297.16	0.858919	-0.219406	0.0294397	0.403254
Cycling	ESM1	ENSG00000164283.13	1.03895	0.0551324	0.0290972	0.403254
Cycling	ETV5	ENSG00000244405.8	0.87455	-0.193387	0.0302808	0.403254
Cycling	IL2	ENSG00000109471.4	1.03573	0.0506469	0.0302705	0.403254
Cycling	LGMN	ENSG00000100600.15	1.12883	0.174833	0.0297617	0.403254
Cycling	LIMK1	ENSG00000106683.15	1.13254	0.179562	0.0283623	0.403254
Cycling	MDM2	ENSG00000135679.25	0.866887	-0.206084	0.0301886	0.403254
Cycling	MMP14	ENSG00000157227.13	0.886804	-0.173313	0.0291873	0.403254
Cycling	PARP1	ENSG00000143799.13	0.85982	-0.217893	0.030023	0.403254
Cycling	PTPN2	ENSG00000175354.20	0.884081	-0.17775	0.0281543	0.403254
Cycling	RAB6C	ENSG00000222014.6	0.922552	-0.116299	0.0299602	0.403254
Cycling	RFX1	ENSG00000132005.9	1.14976	0.201338	0.0298028	0.403254
Cycling	SAPCD2	ENSG00000186193.9	1.1637	0.218715	0.0295576	0.403254
Cycling	SIRT1	ENSG00000096717.12	0.862444	-0.213497	0.0300981	0.403254
Cycling	SLC12A6	ENSG00000140199.12	1.1341	0.181544	0.0282678	0.403254
Cycling	TNC	ENSG00000041982.16	1.11969	0.163103	0.0291003	0.403254
Cycling	TXNRD1	ENSG00000198431.16	0.861486	-0.215101	0.0285095	0.403254
Cycling	VSIG4	ENSG00000155659.15	0.969446	-0.0447671	0.0289489	0.403254
Cycling	ARFIP1	ENSG00000164144.16	0.894169	-0.161381	0.0306534	0.404994
Cycling	CBX1	ENSG00000108468.15	1.16308	0.217954	0.031173	0.404994
Cycling	MCAM	ENSG00000076706.17	1.09143	0.126225	0.031079	0.404994
Cycling	RACGAP1	ENSG00000161800.13	0.857395	-0.221968	0.0307164	0.404994
Cycling	RDM1	ENSG00000278023.6	1.05941	0.0832662	0.031141	0.404994
Cycling	SYCP1	ENSG00000198765.12	1.02714	0.0386291	0.0310917	0.404994
Cycling	TRPC1	ENSG00000144935.15	1.04997	0.070355	0.0311877	0.404994
Cycling	XBP1	ENSG00000100219.16	1.09888	0.136039	0.0311988	0.404994
Cycling	NOLC1	ENSG00000166197.16	0.859029	-0.219221	0.0314147	0.406514
Cycling	FNTA	ENSG00000168522.13	0.872549	-0.196692	0.0316128	0.407117
Cycling	SELENOT	ENSG00000198843.13	1.15855	0.212319	0.0317396	0.407117
Cycling	STAT1	ENSG00000115415.19	0.88482	-0.176544	0.0317581	0.407117
Cycling	CCT6A	ENSG00000146731.11	0.859984	-0.217619	0.031887	0.4075
Cycling	PLEKHA1	ENSG00000107679.14	0.870728	-0.199707	0.0321268	0.409293
Cycling	TCF7	ENSG00000081059.20	1.14795	0.19906	0.0322361	0.409418
Cycling	ABI3BP	ENSG00000154175.17	0.923344	-0.115059	0.0324115	0.409493
Cycling	POLR2B	ENSG00000047315.16	0.862499	-0.213406	0.0324534	0.409493
Cycling	SMPDL3B	ENSG00000130768.15	1.07329	0.102043	0.0325405	0.409493
Cycling	NT5DC2	ENSG00000168268.11	1.15449	0.207252	0.0327245	0.410553
Cycling	RFTN1	ENSG00000131378.14	0.86685	-0.206145	0.0328956	0.411446
Cycling	ADD1	ENSG00000087274.17	0.864496	-0.210069	0.0341319	0.415689
Cycling	DDB1	ENSG00000167986.14	0.863053	-0.21248	0.0338146	0.415689
Cycling	DDI2	ENSG00000197312.12	0.869473	-0.201787	0.0333827	0.415689
Cycling	KCTD20	ENSG00000112078.14	1.15728	0.210738	0.0341163	0.415689
Cycling	LASP1	ENSG00000002834.18	1.15525	0.208202	0.0338043	0.415689
Cycling	PLEC	ENSG00000178209.15	0.873339	-0.195386	0.0336007	0.415689
Cycling	PMCH	ENSG00000183395.5	1.0291	0.0413776	0.0341441	0.415689
Cycling	SH3BP5	ENSG00000131370.16	1.15774	0.211307	0.0336679	0.415689
Cycling	ZMIZ1	ENSG00000108175.17	1.15587	0.208975	0.034011	0.415689
Cycling	ENKUR	ENSG00000151023.17	1.03145	0.0446697	0.0344003	0.417573
Cycling	ALG11	ENSG00000253710.4	1.1394	0.188271	0.0367446	0.418089
Cycling	CD36	ENSG00000135218.19	0.929927	-0.10481	0.0361402	0.418089
Cycling	CD96	ENSG00000153283.13	0.881813	-0.181455	0.0375808	0.418089
Cycling	CRHR2	ENSG00000106113.19	1.02819	0.0401118	0.0376024	0.418089
Cycling	CYP2J2	ENSG00000134716.11	1.04286	0.0605452	0.0379705	0.418089
Cycling	DAZL	ENSG00000092345.13	1.03483	0.0494001	0.0369901	0.418089
Cycling	DLG1	ENSG00000075711.21	0.920827	-0.118998	0.0372425	0.418089
Cycling	DPAGT1	ENSG00000172269.19	1.1509	0.202758	0.0357944	0.418089
Cycling	EIF2AK2	ENSG00000055332.18	0.891574	-0.165574	0.0353036	0.418089
Cycling	EXOSC10	ENSG00000171824.14	0.866165	-0.207286	0.0358649	0.418089
Cycling	GTPBP4	ENSG00000107937.19	0.868591	-0.203251	0.0370779	0.418089
Cycling	HDAC5	ENSG00000108840.15	1.07911	0.109848	0.0367989	0.418089
Cycling	HNRNPH1	ENSG00000169045.17	0.874408	-0.193621	0.037247	0.418089
Cycling	HOOK3	ENSG00000168172.9	0.893401	-0.16262	0.0359815	0.418089
Cycling	ITPRID2	ENSG00000138434.17	1.1473	0.198241	0.0363527	0.418089
Cycling	JDP2	ENSG00000140044.13	0.877806	-0.188027	0.0347862	0.418089
Cycling	KRAS	ENSG00000133703.12	1.14706	0.197944	0.0375095	0.418089
Cycling	MAPRE2	ENSG00000166974.13	0.869564	-0.201637	0.0355083	0.418089
Cycling	MTREX	ENSG00000039123.16	0.87258	-0.196641	0.0349316	0.418089
Cycling	NAP1L3	ENSG00000186310.10	1.0397	0.0561737	0.0379989	0.418089
Cycling	NCOA4	ENSG00000266412.5	0.87683	-0.189631	0.0379615	0.418089
Cycling	PEPD	ENSG00000124299.15	0.874746	-0.193064	0.0369464	0.418089
Cycling	POU2F3	ENSG00000137709.10	1.06278	0.0878371	0.0350694	0.418089
Cycling	PSKH1	ENSG00000159792.10	1.10962	0.150071	0.0374267	0.418089
Cycling	RBBP7	ENSG00000102054.17	0.866	-0.207561	0.0354717	0.418089
Cycling	SART3	ENSG00000075856.12	0.875535	-0.191763	0.03673	0.418089
Cycling	SHFL	ENSG00000130813.18	1.09943	0.136758	0.0358125	0.418089
Cycling	TJP2	ENSG00000119139.20	0.87089	-0.199438	0.0357536	0.418089
Cycling	TMEM200A	ENSG00000164484.11	1.06589	0.0920616	0.0354175	0.418089
Cycling	TRIM5	ENSG00000132256.19	0.90613	-0.14221	0.0376338	0.418089
Cycling	UFC1	ENSG00000143222.12	1.13973	0.18869	0.0377346	0.418089
Cycling	USP11	ENSG00000102226.10	0.869934	-0.201023	0.0352893	0.418089
Cycling	VCAM1	ENSG00000162692.12	0.881299	-0.182297	0.0359011	0.418089
Cycling	VDAC1	ENSG00000213585.11	0.881719	-0.181609	0.0366383	0.418089
Cycling	VPS35	ENSG00000069329.18	0.866925	-0.206021	0.036519	0.418089
Cycling	CELSR3	ENSG00000008300.17	1.0297	0.0422263	0.0383643	0.420984
Cycling	NGFR	ENSG00000064300.9	1.09229	0.12736	0.0386405	0.422887
Cycling	BCOR	ENSG00000183337.17	0.878777	-0.18643	0.0408702	0.42311
Cycling	BIRC5	ENSG00000089685.15	1.14634	0.197036	0.0398528	0.42311
Cycling	BMP6	ENSG00000153162.9	1.06945	0.0968644	0.0408107	0.42311
Cycling	CCL24	ENSG00000106178.6	0.969259	-0.0450451	0.040106	0.42311
Cycling	CDX1	ENSG00000113722.17	1.04278	0.0604313	0.0400872	0.42311
Cycling	FOXO1	ENSG00000150907.10	0.874071	-0.194178	0.0403981	0.42311
Cycling	HTR2A	ENSG00000102468.10	1.03151	0.0447533	0.0392887	0.42311
Cycling	LTB4R	ENSG00000213903.9	1.11	0.150562	0.0408461	0.42311
Cycling	LUC7L	ENSG00000007392.16	0.897187	-0.156519	0.0403287	0.42311
Cycling	MSH6	ENSG00000116062.16	0.880516	-0.183579	0.0402643	0.42311
Cycling	PICALM	ENSG00000073921.18	0.897219	-0.156467	0.0407187	0.42311
Cycling	PSPC1	ENSG00000121390.19	0.902591	-0.147855	0.0407279	0.42311
Cycling	RNF167	ENSG00000108523.16	1.14668	0.197458	0.0396173	0.42311
Cycling	RPTOR	ENSG00000141564.15	1.11331	0.154861	0.0404078	0.42311
Cycling	SNAP23	ENSG00000092531.10	0.889641	-0.168705	0.0409229	0.42311
Cycling	SOCS3	ENSG00000184557.4	0.918022	-0.123399	0.0388063	0.42311
Cycling	STX11	ENSG00000135604.10	1.10308	0.141532	0.040448	0.42311
Cycling	TCF4	ENSG00000196628.18	0.880502	-0.183602	0.0390351	0.42311
Cycling	TMEM14C	ENSG00000111843.14	0.890186	-0.167821	0.0407729	0.42311
Cycling	TOP2B	ENSG00000077097.15	0.875675	-0.191532	0.039271	0.42311
Cycling	TSPAN3	ENSG00000140391.15	0.883566	-0.17859	0.03977	0.42311
Cycling	ZEB2	ENSG00000169554.21	1.12245	0.166657	0.0394785	0.42311
Cycling	AKT1	ENSG00000142208.16	1.13974	0.188708	0.0412976	0.424012
Cycling	CADM3	ENSG00000162706.13	1.10869	0.148852	0.0414223	0.424012
Cycling	PTGS1	ENSG00000095303.17	0.909457	-0.136923	0.0414057	0.424012
Cycling	SGSH	ENSG00000181523.13	1.13489	0.182547	0.0413056	0.424012
Cycling	CBLB	ENSG00000114423.22	0.893948	-0.161737	0.0417926	0.424548
Cycling	CCDC80	ENSG00000091986.15	0.909823	-0.136343	0.0418873	0.424548
Cycling	PUM3	ENSG00000080608.10	0.886756	-0.173391	0.0417247	0.424548
Cycling	TKT	ENSG00000163931.16	0.875042	-0.192576	0.0418752	0.424548
Cycling	ACAP2	ENSG00000114331.15	0.882148	-0.180907	0.0432916	0.424673
Cycling	ASF1B	ENSG00000105011.9	1.13603	0.183995	0.0429835	0.424673
Cycling	KHDRBS1	ENSG00000121774.18	0.880871	-0.182997	0.0423163	0.424673
Cycling	KLF5	ENSG00000102554.14	0.929011	-0.106232	0.043235	0.424673
Cycling	MEG3	ENSG00000214548.18	1.02885	0.0410266	0.0424482	0.424673
Cycling	NTPCR	ENSG00000135778.12	0.893517	-0.162433	0.0433445	0.424673
Cycling	NUP98	ENSG00000110713.17	0.877612	-0.188344	0.0432463	0.424673
Cycling	PDGFB	ENSG00000100311.17	1.0613	0.0858333	0.0426105	0.424673
Cycling	PDGFRB	ENSG00000113721.14	1.12507	0.170017	0.0428087	0.424673
Cycling	PLEKHO1	ENSG00000023902.14	1.13656	0.184678	0.0429578	0.424673
Cycling	PREP	ENSG00000085377.14	0.884585	-0.176927	0.0431529	0.424673
Cycling	RAPGEF3	ENSG00000079337.16	1.03527	0.0500024	0.0425424	0.424673
Cycling	SFPQ	ENSG00000116560.11	0.889639	-0.168708	0.0427534	0.424673
Cycling	SMC1A	ENSG00000072501.18	0.905074	-0.143892	0.0425393	0.424673
Cycling	CLIC3	ENSG00000169583.13	0.953484	-0.06872	0.043671	0.424837
Cycling	HMGB2	ENSG00000164104.12	1.13918	0.187991	0.0436542	0.424837
Cycling	IFNA17	ENSG00000234829.4	1.02889	0.0410866	0.0434881	0.424837
Cycling	FGR	ENSG00000000938.13	1.11859	0.161679	0.0440608	0.425587
Cycling	NTNG2	ENSG00000196358.11	1.05887	0.0825262	0.0439793	0.425587
Cycling	THBS1	ENSG00000137801.11	0.948522	-0.0762476	0.0441617	0.425587
Cycling	TYK2	ENSG00000105397.14	1.14071	0.189928	0.0439869	0.425587
Cycling	SOX2-OT	ENSG00000242808.9	1.0408	0.057687	0.044506	0.427903
Cycling	API5	ENSG00000166181.13	0.87907	-0.18595	0.0453002	0.428891
Cycling	DTNA	ENSG00000134769.21	1.04497	0.0634616	0.0450994	0.428891
Cycling	MLXIP	ENSG00000175727.14	1.11826	0.161257	0.0447507	0.428891
Cycling	NFATC4	ENSG00000100968.14	1.06607	0.0923088	0.0453333	0.428891
Cycling	POTEI	ENSG00000196834.12	1.04567	0.0644304	0.04525	0.428891
Cycling	PTGDR	ENSG00000168229.4	0.938574	-0.0914574	0.0453307	0.428891
Cycling	TGFBR2	ENSG00000163513.19	0.899591	-0.152659	0.0453384	0.428891
Cycling	ETV6	ENSG00000139083.11	0.901128	-0.150196	0.0455909	0.430291
Cycling	ADORA1	ENSG00000163485.17	1.04704	0.0663127	0.0458757	0.431987
Cycling	PRKCB	ENSG00000166501.14	0.924008	-0.114023	0.0461846	0.433903
Cycling	CLPX	ENSG00000166855.9	0.893125	-0.163067	0.046942	0.434799
Cycling	CSF1R	ENSG00000182578.13	0.880365	-0.183826	0.0466574	0.434799
Cycling	MUC16	ENSG00000181143.15	1.0306	0.0434831	0.0467786	0.434799
Cycling	NRP1	ENSG00000099250.18	0.899223	-0.15325	0.0471252	0.434799
Cycling	PCNA	ENSG00000132646.11	0.881839	-0.181414	0.0467256	0.434799
Cycling	PPM1A	ENSG00000100614.18	0.880922	-0.182914	0.0469618	0.434799
Cycling	PXN	ENSG00000089159.16	1.12022	0.163779	0.0470719	0.434799
Cycling	STAU1	ENSG00000124214.19	0.888713	-0.17021	0.0466254	0.434799
Cycling	NAP1L4	ENSG00000205531.13	0.915665	-0.127108	0.0474068	0.436418
Cycling	AGER	ENSG00000204305.14	1.09545	0.131519	0.0476198	0.437194
Cycling	ALG9	ENSG00000086848.15	1.12165	0.165625	0.0477036	0.437194
Cycling	CAPN1	ENSG00000014216.15	1.0905	0.124983	0.0486456	0.443851
Cycling	UGDH	ENSG00000109814.12	0.884449	-0.177149	0.0486046	0.443851
Cycling	AKT3	ENSG00000117020.18	0.908019	-0.139206	0.0489752	0.445869
Cycling	CMSS1	ENSG00000184220.12	1.10918	0.149494	0.0492716	0.446592
Cycling	SMAP2	ENSG00000084070.12	0.908601	-0.138281	0.0491938	0.446592
Cycling	FOLR1	ENSG00000110195.13	1.02505	0.0356887	0.0496517	0.448063
Cycling	WDR55	ENSG00000120314.18	0.904665	-0.144545	0.0495508	0.448063
Cycling	HES1	ENSG00000114315.4	0.937602	-0.092953	0.0506759	0.455308
Cycling	MEIS1	ENSG00000143995.20	0.923802	-0.114344	0.0505988	0.455308
Cycling	ADAM12	ENSG00000148848.14	0.931528	-0.102329	0.0513633	0.457996
Cycling	CAMK2D	ENSG00000145349.17	0.895616	-0.159048	0.051554	0.457996
Cycling	HMOX1	ENSG00000100292.17	0.900286	-0.151544	0.0516871	0.457996
Cycling	IFIT2	ENSG00000119922.10	0.935983	-0.0954451	0.0517541	0.457996
Cycling	IL1B	ENSG00000125538.12	0.943166	-0.084417	0.0515399	0.457996
Cycling	ITCH	ENSG00000078747.15	0.887213	-0.172647	0.0516949	0.457996
Cycling	UMPS	ENSG00000114491.14	0.886917	-0.173128	0.051399	0.457996
Cycling	GNA11	ENSG00000088256.9	1.09658	0.13301	0.0518934	0.458244
Cycling	ZC3H18	ENSG00000158545.15	0.892522	-0.16404	0.0524358	0.462041
Cycling	MCPH1	ENSG00000147316.13	0.909876	-0.136258	0.0525897	0.462407
Cycling	PTDSS1	ENSG00000156471.13	1.12715	0.172684	0.0527573	0.462892
Cycling	NFX1	ENSG00000086102.19	0.892926	-0.163387	0.0531947	0.465737
Cycling	ADAMDEC1	ENSG00000134028.14	0.929964	-0.104754	0.0562249	0.469301
Cycling	ALDH3A2	ENSG00000072210.19	0.916832	-0.125271	0.0559618	0.469301
Cycling	CAND1	ENSG00000111530.13	0.888227	-0.171	0.055492	0.469301
Cycling	CLEC7A	ENSG00000172243.18	1.12554	0.170623	0.0546319	0.469301
Cycling	DDX21	ENSG00000165732.13	0.898667	-0.154141	0.05618	0.469301
Cycling	DNAJB4	ENSG00000162616.9	0.925136	-0.112263	0.0562101	0.469301
Cycling	FES	ENSG00000182511.12	1.08338	0.115544	0.0552768	0.469301
Cycling	GAA	ENSG00000171298.13	0.887401	-0.172343	0.0560846	0.469301
Cycling	ITGA6	ENSG00000091409.15	0.911467	-0.133738	0.0541212	0.469301
Cycling	LAMB3	ENSG00000196878.15	0.921303	-0.118253	0.0549879	0.469301
Cycling	MTFR1L	ENSG00000117640.18	1.08893	0.122908	0.0554664	0.469301
Cycling	NOA1	ENSG00000084092.7	0.898848	-0.15385	0.0547165	0.469301
Cycling	NRN1	ENSG00000124785.9	1.07454	0.103724	0.0552444	0.469301
Cycling	SATB1	ENSG00000182568.17	0.924375	-0.113449	0.0560941	0.469301
Cycling	SEC13	ENSG00000157020.18	0.89893	-0.15372	0.0551425	0.469301
Cycling	SEMA4B	ENSG00000185033.14	0.907207	-0.140496	0.0560244	0.469301
Cycling	SLC25A11	ENSG00000108528.14	1.12278	0.167071	0.0556892	0.469301
Cycling	TFE3	ENSG00000068323.17	0.91168	-0.133401	0.0551599	0.469301
Cycling	TLR6	ENSG00000174130.12	0.921296	-0.118263	0.0546567	0.469301
Cycling	TOR1A	ENSG00000136827.12	1.12198	0.166051	0.0540176	0.469301
Cycling	UGT2B7	ENSG00000171234.14	1.02976	0.042305	0.0544577	0.469301
Cycling	ZC3H12D	ENSG00000178199.14	1.08835	0.122146	0.0537226	0.469301
Cycling	ZNF326	ENSG00000162664.17	0.894964	-0.160098	0.0544383	0.469301
Cycling	PAK2	ENSG00000180370.10	0.896242	-0.15804	0.0563879	0.469709
Cycling	BLVRA	ENSG00000106605.11	0.889842	-0.168379	0.0568235	0.471203
Cycling	INPP5D	ENSG00000168918.14	0.899382	-0.152994	0.0570253	0.471203
Cycling	PPM1D	ENSG00000170836.12	0.894043	-0.161584	0.0566876	0.471203
Cycling	PPP1R16B	ENSG00000101445.10	1.11118	0.152098	0.0569203	0.471203
Cycling	CD2AP	ENSG00000198087.7	0.893545	-0.162387	0.0580512	0.471358
Cycling	DAPK1	ENSG00000196730.13	0.908942	-0.13774	0.0581151	0.471358
Cycling	GNS	ENSG00000135677.11	0.896571	-0.15751	0.0580212	0.471358
Cycling	GRM7	ENSG00000196277.16	1.02859	0.0406709	0.0580755	0.471358
Cycling	HCK	ENSG00000101336.14	0.895127	-0.159835	0.0574642	0.471358
Cycling	KCNN4	ENSG00000104783.14	1.0872	0.120611	0.0578543	0.471358
Cycling	LRIF1	ENSG00000121931.16	0.921756	-0.117543	0.0572285	0.471358
Cycling	MFSD5	ENSG00000182544.8	1.11319	0.1547	0.0580218	0.471358
Cycling	SERPINH1	ENSG00000149257.14	0.906738	-0.141243	0.0581895	0.471358
Cycling	YWHAZ	ENSG00000164924.18	0.888954	-0.169819	0.0576966	0.471358
Cycling	FOXP3	ENSG00000049768.16	1.06711	0.0937151	0.05836	0.47181
Cycling	ABCA3	ENSG00000167972.14	1.0963	0.132645	0.0586734	0.472488
Cycling	KCNJ2	ENSG00000123700.5	0.919451	-0.121155	0.0586013	0.472488
Cycling	NEK1	ENSG00000137601.16	0.925199	-0.112165	0.0589534	0.473815
Cycling	ECHDC1	ENSG00000093144.19	0.902329	-0.148274	0.0596831	0.476921
Cycling	HPRT1	ENSG00000165704.15	0.927615	-0.108402	0.0598141	0.476921
Cycling	OSGIN1	ENSG00000140961.14	1.0575	0.0806553	0.0598654	0.476921
Cycling	PI16	ENSG00000164530.15	0.964954	-0.0514684	0.0600277	0.476921
Cycling	TERT	ENSG00000164362.21	1.03314	0.0470368	0.0594874	0.476921
Cycling	TICAM2	ENSG00000243414.5	0.926196	-0.110611	0.0600352	0.476921
Cycling	FEN1	ENSG00000168496.4	0.895111	-0.159861	0.0601646	0.477028
Cycling	FILIP1L	ENSG00000168386.18	0.930115	-0.10452	0.0604283	0.478197
Cycling	CHD3	ENSG00000170004.17	0.900719	-0.150851	0.060651	0.478501
Cycling	MTOR	ENSG00000198793.13	1.09792	0.134767	0.0607278	0.478501
Cycling	RGPD8	ENSG00000169629.12	0.900059	-0.151908	0.0608156	0.478501
Cycling	GATA3	ENSG00000107485.18	1.0686	0.0957263	0.0610218	0.479208
Cycling	ACP5	ENSG00000102575.13	0.928923	-0.106369	0.0621679	0.479406
Cycling	CAMK1	ENSG00000134072.11	0.92118	-0.118445	0.0619706	0.479406
Cycling	CLEC12A	ENSG00000172322.14	1.09926	0.136532	0.0623286	0.479406
Cycling	HMCN1	ENSG00000143341.12	1.0513	0.0721682	0.0615539	0.479406
Cycling	MGMT	ENSG00000170430.10	0.898538	-0.154348	0.0617927	0.479406
Cycling	NKRF	ENSG00000186416.16	0.923011	-0.115581	0.0622811	0.479406
Cycling	PSRC1	ENSG00000134222.16	1.09837	0.135359	0.0613754	0.479406
Cycling	RPA1	ENSG00000132383.12	0.895588	-0.159092	0.0616277	0.479406
Cycling	SDHB	ENSG00000117118.10	0.901035	-0.150345	0.0618209	0.479406
Cycling	SP110	ENSG00000135899.17	0.931465	-0.102427	0.0620821	0.479406
Cycling	TP53BP2	ENSG00000143514.17	0.900761	-0.150784	0.0613764	0.479406
Cycling	ATRX	ENSG00000085224.22	0.90431	-0.14511	0.0631038	0.481243
Cycling	CCR5	ENSG00000160791.13	1.07769	0.107939	0.0640946	0.481243
Cycling	EWSR1	ENSG00000182944.17	0.903502	-0.1464	0.0640056	0.481243
Cycling	F12	ENSG00000131187.9	1.03967	0.0561288	0.0630629	0.481243
Cycling	GBE1	ENSG00000114480.13	0.900069	-0.151893	0.0633354	0.481243
Cycling	GSE1	ENSG00000131149.19	0.900698	-0.150884	0.0641876	0.481243
Cycling	LILRB1	ENSG00000104972.15	0.926189	-0.110621	0.0632694	0.481243
Cycling	LRP1	ENSG00000123384.14	0.925491	-0.111709	0.0640591	0.481243
Cycling	REL	ENSG00000162924.14	0.90613	-0.14221	0.0640771	0.481243
Cycling	SNHG8	ENSG00000269893.8	1.06982	0.0973648	0.0636609	0.481243
Cycling	SPN	ENSG00000197471.12	1.11371	0.155378	0.0641921	0.481243
Cycling	WNT5B	ENSG00000111186.13	1.0612	0.0856974	0.0636626	0.481243
Cycling	ZFAND5	ENSG00000107372.13	0.92609	-0.110775	0.0642048	0.481243
Cycling	ZFHX3	ENSG00000140836.17	0.945263	-0.0812117	0.0641159	0.481243
Cycling	DST	ENSG00000151914.20	0.931851	-0.101828	0.0644628	0.481449
Cycling	USP5	ENSG00000111667.13	0.89674	-0.157238	0.0644663	0.481449
Cycling	PFKFB3	ENSG00000170525.21	0.911301	-0.134	0.0646879	0.482229
Cycling	ADAM28	ENSG00000042980.13	0.930672	-0.103655	0.0670816	0.483561
Cycling	AURKB	ENSG00000178999.13	1.09824	0.135192	0.0669683	0.483561
Cycling	CLEC10A	ENSG00000132514.13	0.937016	-0.0938544	0.0664185	0.483561
Cycling	DDX10	ENSG00000178105.11	0.910345	-0.135515	0.0661428	0.483561
Cycling	F2RL3	ENSG00000127533.4	1.03487	0.0494559	0.0666017	0.483561
Cycling	HMMR	ENSG00000072571.20	0.922142	-0.116939	0.0655294	0.483561
Cycling	HNF4A	ENSG00000101076.16	1.02565	0.0365341	0.0666299	0.483561
Cycling	KCTD5	ENSG00000167977.9	1.11596	0.158291	0.0670992	0.483561
Cycling	MRPL45	ENSG00000278845.5	0.896276	-0.157985	0.0656122	0.483561
Cycling	MYLK3	ENSG00000140795.13	1.02803	0.0398784	0.0663914	0.483561
Cycling	PIBF1	ENSG00000083535.16	0.931432	-0.102478	0.0652684	0.483561
Cycling	RETREG3	ENSG00000141699.11	1.11029	0.15093	0.0657067	0.483561
Cycling	RGPD6	ENSG00000183054.11	0.898921	-0.153734	0.0660653	0.483561
Cycling	SNHG1	ENSG00000255717.7	1.11125	0.152189	0.0665925	0.483561
Cycling	STX7	ENSG00000079950.14	0.900837	-0.150662	0.0667872	0.483561
Cycling	TMEM45A	ENSG00000181458.10	1.06324	0.0884736	0.0651855	0.483561
Cycling	UBE2T	ENSG00000077152.11	0.901345	-0.149848	0.0665306	0.483561
Cycling	VEGFB	ENSG00000173511.9	0.905759	-0.142801	0.0666808	0.483561
Cycling	WDR90	ENSG00000161996.19	1.08178	0.113406	0.0658216	0.483561
Cycling	PGM1	ENSG00000079739.17	0.909678	-0.136572	0.0675648	0.486065
Cycling	SMAD2	ENSG00000175387.16	0.910501	-0.135268	0.0681961	0.48975
Cycling	DDX55	ENSG00000111364.16	0.905376	-0.14341	0.0685879	0.490849
Cycling	DTNBP1	ENSG00000047579.19	0.922806	-0.1159	0.068707	0.490849
Cycling	LTA	ENSG00000226979.8	1.08408	0.11647	0.0685909	0.490849
Cycling	ADAM9	ENSG00000168615.12	1.11111	0.152005	0.0701414	0.491574
Cycling	CCDC7	ENSG00000216937.13	0.92078	-0.119071	0.0689526	0.491574
Cycling	CCL22	ENSG00000102962.5	1.06181	0.0865318	0.0698415	0.491574
Cycling	CRYZL1	ENSG00000205758.12	1.11057	0.151295	0.0691277	0.491574
Cycling	FCRL2	ENSG00000132704.16	0.916347	-0.126034	0.0700182	0.491574
Cycling	GMPS	ENSG00000163655.16	0.898793	-0.15394	0.0700169	0.491574
Cycling	GOLGA2	ENSG00000167110.17	0.903421	-0.14653	0.0700065	0.491574
Cycling	MUC19	ENSG00000205592.14	1.02612	0.0371968	0.0703614	0.491574
Cycling	SOST	ENSG00000167941.3	1.10727	0.147011	0.0692179	0.491574
Cycling	SP140	ENSG00000079263.19	0.90779	-0.139569	0.0693618	0.491574
Cycling	TENT5C	ENSG00000183508.5	1.05929	0.0830967	0.069951	0.491574
Cycling	TONSL	ENSG00000160949.17	1.08086	0.112185	0.069447	0.491574
Cycling	TRIP13	ENSG00000071539.14	1.0827	0.114638	0.0702964	0.491574
Cycling	DBR1	ENSG00000138231.13	0.906387	-0.141801	0.0706895	0.492195
Cycling	NLRC5	ENSG00000140853.15	1.10357	0.142181	0.0706733	0.492195
Cycling	PLCB1	ENSG00000182621.18	0.967713	-0.0473494	0.0710166	0.493229
Cycling	PROX1	ENSG00000117707.16	0.959608	-0.0594833	0.0711348	0.493229
Cycling	PSMC5	ENSG00000087191.13	0.902959	-0.147267	0.0713174	0.493229
Cycling	ZBTB10	ENSG00000205189.12	0.94535	-0.0810792	0.0712405	0.493229
Cycling	GXYLT2	ENSG00000172986.13	1.0684	0.0954561	0.0714661	0.493428
Cycling	PID1	ENSG00000153823.18	0.954366	-0.0673853	0.0720222	0.494777
Cycling	SMARCC1	ENSG00000173473.11	0.91982	-0.120576	0.071923	0.494777
Cycling	TGFBR1	ENSG00000106799.13	0.915344	-0.127614	0.0720005	0.494777
Cycling	ABCA7	ENSG00000064687.13	1.10215	0.140319	0.0729097	0.495324
Cycling	BMP8A	ENSG00000183682.8	1.03097	0.0440029	0.0724014	0.495324
Cycling	BRD4	ENSG00000141867.17	0.899566	-0.152699	0.0725292	0.495324
Cycling	DEK	ENSG00000124795.17	0.906503	-0.141616	0.0723115	0.495324
Cycling	EID1	ENSG00000255302.5	1.11212	0.15331	0.073016	0.495324
Cycling	PRKACB	ENSG00000142875.19	0.92698	-0.10939	0.072916	0.495324
Cycling	RNF26	ENSG00000173456.5	1.07848	0.108999	0.0730649	0.495324
Cycling	TDRD3	ENSG00000083544.15	0.917979	-0.123467	0.0730428	0.495324
Cycling	BTRC	ENSG00000166167.18	0.917795	-0.123756	0.0737415	0.496638
Cycling	IRF2BPL	ENSG00000119669.5	0.914044	-0.129665	0.073716	0.496638
Cycling	LMBR1L	ENSG00000139636.15	1.08934	0.123456	0.0736163	0.496638
Cycling	PDCD6IP	ENSG00000170248.15	0.91103	-0.13443	0.073535	0.496638
Cycling	CLEC9A	ENSG00000197992.7	0.918661	-0.122396	0.0740103	0.496972
Cycling	MSH2	ENSG00000095002.15	0.905321	-0.143499	0.0740325	0.496972
Cycling	ALOX5	ENSG00000012779.11	0.902905	-0.147354	0.0744068	0.49786
Cycling	GJA1	ENSG00000152661.9	0.9348	-0.0972705	0.0743356	0.49786
Cycling	AURKA	ENSG00000087586.17	1.10009	0.137616	0.0752397	0.498158
Cycling	CD1D	ENSG00000158473.7	0.923732	-0.114454	0.075271	0.498158
Cycling	CD46	ENSG00000117335.19	0.921853	-0.117391	0.0768086	0.498158
Cycling	CGAS	ENSG00000164430.16	0.913559	-0.13043	0.0760534	0.498158
Cycling	CTH	ENSG00000116761.12	1.04274	0.0603811	0.0758015	0.498158
Cycling	DKK3	ENSG00000050165.18	1.06322	0.0884422	0.0763528	0.498158
Cycling	FBXO43	ENSG00000156509.14	0.949931	-0.0741047	0.075501	0.498158
Cycling	FCER1A	ENSG00000179639.10	0.983224	-0.0244085	0.0757598	0.498158
Cycling	KLRB1	ENSG00000111796.4	0.9419	-0.0863543	0.075591	0.498158
Cycling	LCAT	ENSG00000213398.8	1.05734	0.0804456	0.0768725	0.498158
Cycling	NFKB2	ENSG00000077150.20	0.906099	-0.142259	0.0747506	0.498158
Cycling	NXT2	ENSG00000101888.11	1.10502	0.144071	0.07493	0.498158
Cycling	OPTN	ENSG00000123240.17	0.934972	-0.0970045	0.0748593	0.498158
Cycling	PREPL	ENSG00000138078.15	0.926072	-0.110804	0.0757922	0.498158
Cycling	RBM34	ENSG00000188739.15	0.922602	-0.11622	0.0759694	0.498158
Cycling	SELE	ENSG00000007908.16	1.03325	0.0471868	0.0768533	0.498158
Cycling	SLC22A4	ENSG00000197208.6	1.03543	0.0502232	0.0768245	0.498158
Cycling	SMN2	ENSG00000205571.13	0.910543	-0.135201	0.0767057	0.498158
Cycling	SULF2	ENSG00000196562.14	0.907759	-0.139619	0.076574	0.498158
Cycling	UBE2D1	ENSG00000072401.15	0.926085	-0.110784	0.0766253	0.498158
Cycling	NEK4	ENSG00000114904.13	1.10061	0.138308	0.0773522	0.499693
Cycling	TXNDC9	ENSG00000115514.12	0.926985	-0.109382	0.0772469	0.499693
Cycling	CD101	ENSG00000134256.12	1.06308	0.0882442	0.078606	0.500535
Cycling	CD320	ENSG00000167775.11	1.03384	0.0480188	0.0783457	0.500535
Cycling	CYBB	ENSG00000165168.8	0.912578	-0.13198	0.0781632	0.500535
Cycling	DYRK1B	ENSG00000105204.14	0.923154	-0.115357	0.0789422	0.500535
Cycling	FAM76B	ENSG00000077458.13	0.919174	-0.121591	0.0780508	0.500535
Cycling	FANCI	ENSG00000140525.17	0.903099	-0.147044	0.0788986	0.500535
Cycling	INO80D	ENSG00000114933.16	0.912707	-0.131777	0.0787797	0.500535
Cycling	NAV1	ENSG00000134369.15	1.08384	0.116155	0.0787268	0.500535
Cycling	NRROS	ENSG00000174004.6	1.09155	0.126382	0.0782828	0.500535
Cycling	NUMB	ENSG00000133961.20	0.909854	-0.136293	0.0788576	0.500535
Cycling	PTAFR	ENSG00000169403.12	1.0987	0.135794	0.0777833	0.500535
Cycling	SAFB	ENSG00000160633.13	0.90261	-0.147826	0.0784654	0.500535
Cycling	DVL3	ENSG00000161202.20	1.10203	0.140159	0.0791037	0.500787
Cycling	LPL	ENSG00000175445.17	0.963346	-0.053874	0.0792312	0.500824
Cycling	DHCR7	ENSG00000172893.15	1.05385	0.075666	0.0797378	0.503171
Cycling	ZNF512	ENSG00000243943.10	0.918711	-0.122317	0.079847	0.503171
Cycling	CAVIN2	ENSG00000168497.5	0.965197	-0.0511044	0.0800338	0.503577
Cycling	BCL11B	ENSG00000127152.18	1.08666	0.119906	0.0803083	0.504532
Cycling	CHAMP1	ENSG00000198824.7	0.912905	-0.131464	0.0807833	0.505349
Cycling	CRKL	ENSG00000099942.13	0.913168	-0.131049	0.0809293	0.505349
Cycling	PIK3C3	ENSG00000078142.13	0.916069	-0.126472	0.0809296	0.505349
Cycling	SNX27	ENSG00000143376.14	0.91123	-0.134113	0.0808745	0.505349
Cycling	KISS1R	ENSG00000116014.10	1.02201	0.0314124	0.0815099	0.507636
Cycling	PLA2G7	ENSG00000146070.17	0.940644	-0.088279	0.0815426	0.507636
Cycling	KLRD1	ENSG00000134539.17	0.964985	-0.0514218	0.0818665	0.508116
Cycling	LILRB2	ENSG00000131042.14	0.947573	-0.0776908	0.0818171	0.508116
Cycling	CANX	ENSG00000127022.15	0.918095	-0.123284	0.0824511	0.50972
Cycling	COL17A1	ENSG00000065618.21	0.939882	-0.0894479	0.0824927	0.50972
Cycling	RAD18	ENSG00000070950.10	0.919235	-0.121495	0.0824967	0.50972
Cycling	MARK2	ENSG00000072518.20	0.907644	-0.139802	0.0829176	0.511553
Cycling	CDK17	ENSG00000059758.8	0.920397	-0.119672	0.0831741	0.512367
Cycling	BIRC2	ENSG00000110330.8	0.910679	-0.134985	0.0836833	0.513231
Cycling	CCND2	ENSG00000118971.8	1.09858	0.135646	0.0838441	0.513231
Cycling	FGFR3	ENSG00000068078.18	1.06517	0.0910856	0.0834491	0.513231
Cycling	GH1	ENSG00000259384.7	1.02594	0.0369447	0.0840891	0.513231
Cycling	LAMC2	ENSG00000058085.15	1.0662	0.0924766	0.0840902	0.513231
Cycling	SDHA	ENSG00000073578.17	0.905063	-0.143911	0.0838285	0.513231
Cycling	YTHDF3	ENSG00000185728.17	0.908623	-0.138247	0.0841873	0.513231
Cycling	ADNP	ENSG00000101126.18	0.910652	-0.135029	0.0845818	0.51408
Cycling	FHL3	ENSG00000183386.10	1.07255	0.101042	0.0850785	0.51408
Cycling	FMO3	ENSG00000007933.13	1.04283	0.0605056	0.0847805	0.51408
Cycling	MKNK1	ENSG00000079277.21	1.08046	0.111641	0.0851384	0.51408
Cycling	POU2AF1	ENSG00000110777.12	1.07822	0.108645	0.0852011	0.51408
Cycling	SNX29	ENSG00000048471.14	0.9125	-0.132104	0.0845168	0.51408
Cycling	VSTM2L	ENSG00000132821.12	0.963815	-0.0531718	0.0850261	0.51408
Cycling	INSM1	ENSG00000173404.5	1.01988	0.0284006	0.0855965	0.51571
Cycling	CFAP43	ENSG00000197748.13	1.02861	0.0406997	0.0857839	0.516083
Cycling	EGLN3	ENSG00000129521.14	0.934634	-0.0975259	0.0860583	0.516978
Cycling	ADM	ENSG00000148926.10	0.954927	-0.0665381	0.0872495	0.520438
Cycling	CEP170	ENSG00000143702.16	0.919257	-0.12146	0.0872666	0.520438
Cycling	EPHA2	ENSG00000142627.13	1.07029	0.0979964	0.0870253	0.520438
Cycling	NPAT	ENSG00000149308.17	0.921231	-0.118365	0.0872231	0.520438
Cycling	ARHGEF7	ENSG00000102606.18	0.923622	-0.114625	0.0877156	0.521347
Cycling	RNASEL	ENSG00000135828.11	0.943656	-0.0836677	0.087704	0.521347
Cycling	SP3	ENSG00000172845.15	1.10438	0.143232	0.0877992	0.521347
Cycling	HEXA	ENSG00000213614.9	1.10109	0.138935	0.0879322	0.521385
Cycling	CCT5	ENSG00000150753.12	0.908484	-0.138468	0.0884969	0.521407
Cycling	CLDN7	ENSG00000181885.18	1.06161	0.0862584	0.0885695	0.521407
Cycling	LAMA3	ENSG00000053747.16	0.936106	-0.0952557	0.0883283	0.521407
Cycling	SMAD3	ENSG00000166949.16	0.909951	-0.13614	0.0881504	0.521407
Cycling	TES	ENSG00000135269.18	0.914516	-0.128919	0.088366	0.521407
Cycling	CXCR3	ENSG00000186810.8	1.07961	0.110509	0.0889775	0.522314
Cycling	SEMA3F	ENSG00000001617.12	1.07035	0.0980771	0.0889369	0.522314
Cycling	AFF1	ENSG00000172493.21	0.917008	-0.124993	0.0927845	0.525198
Cycling	ANXA8	ENSG00000265190.6	0.940486	-0.0885214	0.0897246	0.525198
Cycling	AP2A2	ENSG00000183020.13	0.916567	-0.125688	0.0913139	0.525198
Cycling	APPBP2	ENSG00000062725.10	0.925966	-0.110969	0.0923136	0.525198
Cycling	ATL2	ENSG00000119787.14	0.92256	-0.116285	0.0904164	0.525198
Cycling	ATP1A1	ENSG00000163399.16	0.91844	-0.122742	0.0904623	0.525198
Cycling	CFDP1	ENSG00000153774.9	0.919696	-0.120771	0.09268	0.525198
Cycling	COLEC12	ENSG00000158270.12	0.9431	-0.0845173	0.0922735	0.525198
Cycling	CXCR6	ENSG00000172215.6	1.06066	0.0849596	0.0910763	0.525198
Cycling	DIO2	ENSG00000211448.12	0.949329	-0.0750197	0.0902642	0.525198
Cycling	DPT	ENSG00000143196.5	0.938248	-0.0919588	0.091637	0.525198
Cycling	FER	ENSG00000151422.13	1.06588	0.0920415	0.0898781	0.525198
Cycling	FH	ENSG00000091483.6	0.920256	-0.119894	0.0900057	0.525198
Cycling	FLII	ENSG00000177731.16	0.91043	-0.13538	0.0915473	0.525198
Cycling	HGH1	ENSG00000235173.7	1.08195	0.11364	0.0929972	0.525198
Cycling	IRF8	ENSG00000140968.11	1.09122	0.125946	0.0907027	0.525198
Cycling	ITGB4	ENSG00000132470.14	0.921893	-0.117328	0.0908409	0.525198
Cycling	JPH2	ENSG00000149596.6	1.02825	0.0401864	0.091973	0.525198
Cycling	MAP1LC3A	ENSG00000101460.13	0.929558	-0.105383	0.0930424	0.525198
Cycling	MERTK	ENSG00000153208.17	0.928845	-0.10649	0.0926222	0.525198
Cycling	PDZD4	ENSG00000067840.12	1.0329	0.0467031	0.0919722	0.525198
Cycling	PIK3R1	ENSG00000145675.15	0.937731	-0.0927534	0.0903194	0.525198
Cycling	PROM2	ENSG00000155066.16	1.06105	0.0854946	0.0928182	0.525198
Cycling	RANBP3	ENSG00000031823.14	0.926746	-0.109755	0.0928436	0.525198
Cycling	SCN3A	ENSG00000153253.18	1.04638	0.0654	0.0916937	0.525198
Cycling	SF3B3	ENSG00000189091.13	0.908665	-0.13818	0.0918169	0.525198
Cycling	SQLE	ENSG00000104549.12	1.0904	0.124855	0.0913038	0.525198
Cycling	VAMP3	ENSG00000049245.13	0.93609	-0.0952813	0.0923059	0.525198
Cycling	CSF2RA	ENSG00000198223.16	0.926113	-0.11074	0.0935536	0.525467
Cycling	CSF2RA	ENSG00000198223.16_PAR_Y	0.926113	-0.11074	0.0935536	0.525467
Cycling	FADS1	ENSG00000149485.19	1.0827	0.114631	0.0936726	0.525467
Cycling	HNRNPM	ENSG00000099783.12	0.910151	-0.135822	0.0936525	0.525467
Cycling	SLC24A4	ENSG00000140090.17	1.05619	0.0788626	0.0932197	0.525467
Cycling	TRIM66	ENSG00000166436.16	1.07531	0.10475	0.0937284	0.525467
Cycling	NOTCH4	ENSG00000204301.6	1.0606	0.0848867	0.0939274	0.525866
Cycling	SLC16A9	ENSG00000165449.11	0.969826	-0.0442021	0.0945548	0.528659
Cycling	CREB1	ENSG00000118260.15	0.920975	-0.118766	0.0947784	0.52919
Cycling	ADRA1A	ENSG00000120907.18	1.02782	0.0395905	0.096476	0.530067
Cycling	DBN1	ENSG00000113758.13	1.05755	0.0807215	0.0963899	0.530067
Cycling	HNRNPF	ENSG00000169813.16	0.912123	-0.1327	0.0954992	0.530067
Cycling	IL7	ENSG00000104432.14	0.941939	-0.0862938	0.0963988	0.530067
Cycling	LRRK2	ENSG00000188906.16	0.928677	-0.10675	0.0961037	0.530067
Cycling	MME	ENSG00000196549.10	0.959387	-0.0598148	0.0952666	0.530067
Cycling	MYO1D	ENSG00000176658.17	0.921419	-0.118071	0.0955114	0.530067
Cycling	PDPK1	ENSG00000140992.19	0.926322	-0.110414	0.0957261	0.530067
Cycling	PM20D1	ENSG00000162877.13	1.02107	0.0300866	0.0964813	0.530067
Cycling	POTEJ	ENSG00000222038.3	1.02066	0.0295068	0.096267	0.530067
Cycling	SMAD4	ENSG00000141646.14	0.914555	-0.128858	0.0950828	0.530067
Cycling	YTHDC2	ENSG00000047188.16	0.927631	-0.108377	0.0962696	0.530067
Cycling	ALDH1B1	ENSG00000137124.8	0.934268	-0.0980914	0.0967017	0.53057
Cycling	GDA	ENSG00000119125.16	0.954367	-0.0673834	0.0972626	0.532937
Cycling	ABCC1	ENSG00000103222.19	1.09344	0.128875	0.0995797	0.533555
Cycling	CCNT1	ENSG00000129315.11	0.927382	-0.108764	0.0992619	0.533555
Cycling	CD44	ENSG00000026508.19	0.927046	-0.109287	0.0984731	0.533555
Cycling	CDC42	ENSG00000070831.17	0.926911	-0.109497	0.09909	0.533555
Cycling	CDKAL1	ENSG00000145996.11	0.921492	-0.117957	0.0985084	0.533555
Cycling	DDX27	ENSG00000124228.14	0.913682	-0.130235	0.0994896	0.533555
Cycling	DEFB4A	ENSG00000171711.3	1.0286	0.0406764	0.0980193	0.533555
Cycling	EIF4EBP3	ENSG00000243056.2	1.0671	0.0936981	0.0979289	0.533555
Cycling	F11	ENSG00000088926.14	1.02052	0.0292975	0.0981761	0.533555
Cycling	GPR149	ENSG00000174948.6	1.0235	0.0335159	0.0989938	0.533555
Cycling	LAMP2	ENSG00000005893.16	0.920522	-0.119476	0.0989626	0.533555
Cycling	LGALS13	ENSG00000105198.11	1.01965	0.0280789	0.0995705	0.533555
Cycling	RPAP3	ENSG00000005175.10	0.927836	-0.108058	0.0989711	0.533555
Cycling	SOS1	ENSG00000115904.13	0.917434	-0.124324	0.0991673	0.533555
Cycling	SPRY2	ENSG00000136158.12	1.07073	0.0985976	0.0986987	0.533555
Cycling	TGFB1	ENSG00000105329.10	1.07009	0.0977344	0.0987551	0.533555
Cycling	YJEFN3	ENSG00000250067.12	1.07482	0.104092	0.0984205	0.533555
Cycling	MELK	ENSG00000165304.8	1.09446	0.130222	0.0997911	0.533993
Cycling	ANKRD44	ENSG00000065413.20	0.928411	-0.107165	0.101017	0.536712
Cycling	CCL17	ENSG00000102970.11	1.0362	0.0513011	0.101212	0.536712
Cycling	KMT2D	ENSG00000167548.15	1.07679	0.106739	0.100563	0.536712
Cycling	NOC3L	ENSG00000173145.11	0.9176	-0.124063	0.100759	0.536712
Cycling	RYR1	ENSG00000196218.13	0.954789	-0.0667465	0.101084	0.536712
Cycling	SSX2IP	ENSG00000117155.16	0.928765	-0.106614	0.101167	0.536712
Cycling	THAP11	ENSG00000168286.3	0.921328	-0.118213	0.101016	0.536712
Cycling	ACE	ENSG00000159640.16	1.04729	0.0666618	0.101894	0.538455
Cycling	PTEN	ENSG00000171862.11	0.91813	-0.123229	0.101868	0.538455
Cycling	VEGFC	ENSG00000150630.4	1.05674	0.0796227	0.101934	0.538455
Cycling	CYP19A1	ENSG00000137869.15	1.02512	0.0357947	0.102614	0.538972
Cycling	EPHB2	ENSG00000133216.16	1.04052	0.0573045	0.102828	0.538972
Cycling	FECH	ENSG00000066926.11	0.928702	-0.106712	0.103603	0.538972
Cycling	GNB3	ENSG00000111664.10	1.02344	0.0334244	0.102226	0.538972
Cycling	IL9R	ENSG00000124334.17	1.03613	0.051203	0.102471	0.538972
Cycling	IL9R	ENSG00000124334.17_PAR_Y	1.03613	0.051203	0.102471	0.538972
Cycling	LATS1	ENSG00000131023.13	0.927196	-0.109054	0.102913	0.538972
Cycling	PDHA1	ENSG00000131828.14	0.917502	-0.124216	0.103571	0.538972
Cycling	PMS2	ENSG00000122512.16	1.08684	0.120143	0.103434	0.538972
Cycling	SPO11	ENSG00000054796.13	1.02602	0.0370589	0.102936	0.538972
Cycling	TSHR	ENSG00000165409.17	1.03965	0.0561042	0.103082	0.538972
Cycling	USP6	ENSG00000129204.17	1.01978	0.0282568	0.103268	0.538972
Cycling	XIAP	ENSG00000101966.12	0.932934	-0.100153	0.103314	0.538972
Cycling	LIPE	ENSG00000079435.10	1.03155	0.0448094	0.103781	0.539218
Cycling	PDE4DIP	ENSG00000178104.19	0.940357	-0.0887193	0.104422	0.541864
Cycling	ACAT1	ENSG00000075239.14	1.07818	0.108602	0.106476	0.542014
Cycling	ACTN1	ENSG00000072110.13	0.920986	-0.118748	0.104943	0.542014
Cycling	ADGRL1	ENSG00000072071.16	1.07253	0.101019	0.106128	0.542014
Cycling	ANGPT2	ENSG00000091879.13	0.965664	-0.050407	0.108218	0.542014
Cycling	BACE2	ENSG00000182240.16	1.08334	0.115485	0.108596	0.542014
Cycling	BCAR1	ENSG00000050820.17	1.0385	0.0545059	0.106208	0.542014
Cycling	CARD10	ENSG00000100065.15	1.03507	0.0497225	0.10893	0.542014
Cycling	CCDC77	ENSG00000120647.10	0.93321	-0.0997271	0.107098	0.542014
Cycling	CD14	ENSG00000170458.14	0.924351	-0.113487	0.107604	0.542014
Cycling	CDC73	ENSG00000134371.13	0.924676	-0.112981	0.106907	0.542014
Cycling	CEP19	ENSG00000174007.8	0.94986	-0.0742129	0.107173	0.542014
Cycling	COL5A1	ENSG00000130635.16	0.937482	-0.0931372	0.105428	0.542014
Cycling	CPSF6	ENSG00000111605.18	0.915375	-0.127566	0.105243	0.542014
Cycling	CTTNBP2NL	ENSG00000143079.15	0.930576	-0.103804	0.107634	0.542014
Cycling	DDX6	ENSG00000110367.13	0.92054	-0.119448	0.10728	0.542014
Cycling	DLD	ENSG00000091140.14	0.920564	-0.11941	0.107538	0.542014
Cycling	DNAJB2	ENSG00000135924.15	1.08631	0.119441	0.105755	0.542014
Cycling	EHF	ENSG00000135373.12	0.941992	-0.0862136	0.10881	0.542014
Cycling	HDAC10	ENSG00000100429.18	1.06493	0.0907524	0.105759	0.542014
Cycling	KLHL24	ENSG00000114796.16	0.927963	-0.107861	0.10561	0.542014
Cycling	LILRA6	ENSG00000244482.10	1.03192	0.0453327	0.108767	0.542014
Cycling	NEIL3	ENSG00000109674.4	0.934461	-0.0977941	0.108894	0.542014
Cycling	NME1	ENSG00000239672.7	1.08029	0.111414	0.107911	0.542014
Cycling	PLP2	ENSG00000102007.11	1.08015	0.11123	0.106524	0.542014
Cycling	PRDM10	ENSG00000170325.14	0.933819	-0.0987854	0.107839	0.542014
Cycling	PSMD1	ENSG00000173692.13	0.925474	-0.111736	0.107662	0.542014
Cycling	RC3H2	ENSG00000056586.16	1.08582	0.118784	0.104963	0.542014
Cycling	RIPK1	ENSG00000137275.14	0.927268	-0.108942	0.106522	0.542014
Cycling	SLC37A4	ENSG00000137700.18	1.07863	0.109199	0.108814	0.542014
Cycling	SRD5A1	ENSG00000145545.12	1.06977	0.0973005	0.108488	0.542014
Cycling	TBC1D30	ENSG00000111490.14	0.977018	-0.0335436	0.106105	0.542014
Cycling	TEX14	ENSG00000121101.15	1.02144	0.0306068	0.106028	0.542014
Cycling	TMPO	ENSG00000120802.13	1.08505	0.117765	0.105185	0.542014
Cycling	UNG	ENSG00000076248.10	1.08726	0.120702	0.108184	0.542014
Cycling	CDC25C	ENSG00000158402.20	1.06167	0.0863352	0.109095	0.542179
Cycling	CUL5	ENSG00000166266.14	0.931566	-0.102271	0.110096	0.54352
Cycling	HAMP	ENSG00000105697.9	0.971263	-0.042066	0.110158	0.54352
Cycling	HNF1A	ENSG00000135100.17	1.02152	0.0307164	0.109618	0.54352
Cycling	IL21R	ENSG00000103522.16	1.05915	0.0829045	0.110421	0.54352
Cycling	MVP	ENSG00000013364.19	0.917019	-0.124976	0.110246	0.54352
Cycling	NIBAN1	ENSG00000135842.17	0.938419	-0.0916961	0.109634	0.54352
Cycling	PALLD	ENSG00000129116.19	0.938035	-0.0922858	0.110413	0.54352
Cycling	UNC119	ENSG00000109103.12	0.943166	-0.0844161	0.110385	0.54352
Cycling	FNDC3A	ENSG00000102531.16	1.0716	0.0997637	0.110986	0.544765
Cycling	HSPBP1	ENSG00000133265.11	1.04899	0.0689953	0.111032	0.544765
Cycling	TCP1	ENSG00000120438.12	0.916933	-0.125112	0.111071	0.544765
Cycling	IFNG	ENSG00000111537.5	1.03945	0.0558135	0.111483	0.546136
Cycling	BCAN	ENSG00000132692.19	1.03023	0.0429597	0.113797	0.549484
Cycling	CYP11A1	ENSG00000140459.18	0.958329	-0.0614068	0.112917	0.549484
Cycling	DHX29	ENSG00000067248.10	0.927103	-0.109199	0.112362	0.549484
Cycling	EGFL8	ENSG00000241404.7	1.04175	0.0590117	0.113434	0.549484
Cycling	FAM107A	ENSG00000168309.18	1.0487	0.0686075	0.113866	0.549484
Cycling	FHL1	ENSG00000022267.19	1.05796	0.0812916	0.113399	0.549484
Cycling	FPR1	ENSG00000171051.8	0.961658	-0.0564047	0.112699	0.549484
Cycling	HPGD	ENSG00000164120.14	0.954777	-0.0667636	0.112752	0.549484
Cycling	HTRA1	ENSG00000166033.13	1.05964	0.0835775	0.112989	0.549484
Cycling	MCTP2	ENSG00000140563.15	0.92556	-0.111602	0.113903	0.549484
Cycling	NDUFAB1	ENSG00000004779.10	0.932172	-0.101332	0.113353	0.549484
Cycling	PLA2G4A	ENSG00000116711.10	0.965229	-0.0510574	0.112932	0.549484
Cycling	TAP2	ENSG00000204267.15	1.08518	0.117931	0.11358	0.549484
Cycling	R3HDM1	ENSG00000048991.16	0.933836	-0.0987589	0.114384	0.551159
Cycling	PSME3	ENSG00000131467.11	1.08691	0.120231	0.114615	0.551627
Cycling	NUMA1	ENSG00000137497.17	0.918653	-0.122408	0.114935	0.552519
Cycling	DVL2	ENSG00000004975.12	1.08196	0.113648	0.11512	0.552763
Cycling	MARCO	ENSG00000019169.10	0.970107	-0.0437841	0.115569	0.554272
Cycling	ANGPTL7	ENSG00000171819.5	1.02368	0.0337582	0.116005	0.555043
Cycling	KIF2A	ENSG00000068796.17	0.930038	-0.104638	0.116211	0.555043
Cycling	PBDC1	ENSG00000102390.11	0.935014	-0.0969398	0.116269	0.555043
Cycling	UNC5A	ENSG00000113763.12	1.02455	0.0349958	0.1159	0.555043
Cycling	HS3ST3A1	ENSG00000153976.3	0.948161	-0.0767955	0.116989	0.557044
Cycling	MPPED2	ENSG00000066382.16	1.02292	0.0326936	0.117365	0.557044
Cycling	PROS1	ENSG00000184500.16	0.953467	-0.0687454	0.117329	0.557044
Cycling	PTPRU	ENSG00000060656.20	1.04556	0.0642788	0.117247	0.557044
Cycling	SLC9A3	ENSG00000066230.12	1.04708	0.0663725	0.116994	0.557044
Cycling	ABAT	ENSG00000183044.12	0.945104	-0.0814543	0.117722	0.557715
Cycling	BCL2L11	ENSG00000153094.23	0.926542	-0.110071	0.117777	0.557715
Cycling	AIMP2	ENSG00000106305.10	1.07531	0.104754	0.11833	0.559686
Cycling	PDGFC	ENSG00000145431.11	0.94829	-0.0765994	0.118541	0.560042
Cycling	LAMP1	ENSG00000185896.11	0.937516	-0.0930842	0.118795	0.560598
Cycling	INSL4	ENSG00000120211.4	1.02135	0.0304836	0.119222	0.561828
Cycling	PIEZO2	ENSG00000154864.12	1.03301	0.0468486	0.119329	0.561828
Cycling	COPS5	ENSG00000121022.14	0.922233	-0.116797	0.119711	0.562362
Cycling	PAX7	ENSG00000009709.12	1.01985	0.0283638	0.119716	0.562362
Cycling	ANKRD30A	ENSG00000148513.18	1.02662	0.0379087	0.120081	0.562956
Cycling	CATSPER2	ENSG00000166762.18	0.957427	-0.062765	0.1202	0.562956
Cycling	SMARCE1	ENSG00000073584.20	0.927119	-0.109173	0.120252	0.562956
Cycling	ODR4	ENSG00000157181.16	0.929858	-0.104918	0.120825	0.564351
Cycling	RELB	ENSG00000104856.14	0.924735	-0.112887	0.120796	0.564351
Cycling	MAVS	ENSG00000088888.18	0.927049	-0.109283	0.121048	0.564752
Cycling	CHODL	ENSG00000154645.14	1.04288	0.0605714	0.121674	0.566665
Cycling	RSBN1	ENSG00000081019.13	0.938145	-0.0921166	0.121733	0.566665
Cycling	GLB1	ENSG00000170266.16	0.930328	-0.104188	0.121913	0.56686
Cycling	AAMP	ENSG00000127837.9	1.08278	0.114739	0.122347	0.567597
Cycling	PITPNB	ENSG00000180957.18	0.923632	-0.11461	0.122347	0.567597
Cycling	PDHB	ENSG00000168291.13	0.925623	-0.111504	0.122542	0.56786
Cycling	CDCA2	ENSG00000184661.14	1.07801	0.10837	0.122773	0.56829
Cycling	B4GAT1	ENSG00000174684.7	1.07232	0.100742	0.123744	0.568946
Cycling	CD163	ENSG00000177575.12	0.953834	-0.0681904	0.123324	0.568946
Cycling	DDX51	ENSG00000185163.10	1.07489	0.104195	0.123689	0.568946
Cycling	GIMAP5	ENSG00000196329.11	1.06011	0.0842172	0.12349	0.568946
Cycling	LONP1	ENSG00000196365.12	0.925488	-0.111714	0.12351	0.568946
Cycling	WASL	ENSG00000106299.8	0.946671	-0.0790653	0.123515	0.568946
Cycling	BAG6	ENSG00000204463.12	0.922168	-0.116898	0.123973	0.569362
Cycling	PGA3	ENSG00000229859.10	1.02396	0.0341626	0.124323	0.570334
Cycling	KCNC1	ENSG00000129159.7	1.01624	0.0232391	0.12466	0.571242
Cycling	REST	ENSG00000084093.17	0.938729	-0.0912189	0.12522	0.572631
Cycling	ZBED9	ENSG00000232040.4	1.02744	0.0390601	0.125241	0.572631
Cycling	GNAI2	ENSG00000114353.17	1.08748	0.120991	0.125829	0.572892
Cycling	IQGAP2	ENSG00000145703.16	0.948784	-0.0758489	0.125785	0.572892
Cycling	NCK1	ENSG00000158092.7	0.925073	-0.11236	0.125855	0.572892
Cycling	PNPT1	ENSG00000138035.15	0.93363	-0.0990779	0.125792	0.572892
Cycling	ACRBP	ENSG00000111644.8	1.03837	0.0543175	0.126039	0.573008
Cycling	KPNA3	ENSG00000102753.10	0.926424	-0.110255	0.126159	0.573008
Cycling	CACNA1C	ENSG00000151067.22	1.03351	0.0475561	0.126771	0.574212
Cycling	CCDC9	ENSG00000105321.14	0.934288	-0.0980607	0.126843	0.574212
Cycling	SPECC1L	ENSG00000100014.20	0.92795	-0.107881	0.126751	0.574212
Cycling	BCL10	ENSG00000142867.14	0.940055	-0.0891825	0.127472	0.574656
Cycling	CDK9	ENSG00000136807.14	1.07799	0.108341	0.127594	0.574656
Cycling	DDX1	ENSG00000079785.15	0.926186	-0.110626	0.127657	0.574656
Cycling	ERCC1	ENSG00000012061.15	1.07753	0.107733	0.127547	0.574656
Cycling	TGM3	ENSG00000125780.12	0.975244	-0.0361642	0.127779	0.574656
Cycling	ZFHX4	ENSG00000091656.19	1.02617	0.0372645	0.127243	0.574656
Cycling	DZIP1L	ENSG00000158163.15	0.946089	-0.0799525	0.128938	0.576719
Cycling	HELLS	ENSG00000119969.15	0.925519	-0.111666	0.128896	0.576719
Cycling	KCNRG	ENSG00000198553.9	1.03178	0.0451286	0.128937	0.576719
Cycling	SYK	ENSG00000165025.15	0.925417	-0.111824	0.128757	0.576719
Cycling	TSSC4	ENSG00000184281.15	1.06909	0.0963801	0.128851	0.576719
Cycling	DAB2	ENSG00000153071.15	0.938382	-0.0917527	0.12976	0.577257
Cycling	EFS	ENSG00000100842.13	1.05824	0.0816684	0.129641	0.577257
Cycling	GPR3	ENSG00000181773.7	1.02263	0.0322912	0.129591	0.577257
Cycling	SPATA18	ENSG00000163071.11	1.04376	0.061789	0.129653	0.577257
Cycling	STUB1	ENSG00000103266.11	1.08448	0.117002	0.129358	0.577257
Cycling	LILRA4	ENSG00000239961.3	0.962048	-0.0558192	0.129932	0.577398
Cycling	ACLY	ENSG00000131473.17	0.92284	-0.115848	0.130512	0.579284
Cycling	CARD11	ENSG00000198286.9	0.932158	-0.101354	0.130779	0.579284
Cycling	CHKA	ENSG00000110721.12	0.93893	-0.0909101	0.130694	0.579284
Cycling	F11R	ENSG00000158769.18	1.08091	0.112245	0.131551	0.579586
Cycling	FMN1	ENSG00000248905.10	1.06604	0.0922566	0.131152	0.579586
Cycling	GCNT4	ENSG00000176928.7	1.04223	0.0596767	0.131411	0.579586
Cycling	POLDIP2	ENSG00000004142.12	1.07985	0.110834	0.131181	0.579586
Cycling	SLC35E1	ENSG00000127526.15	1.08316	0.115245	0.131482	0.579586
Cycling	PKM	ENSG00000067225.18	0.918894	-0.122029	0.131913	0.580558
Cycling	KCNK17	ENSG00000124780.14	0.974261	-0.0376204	0.132457	0.582225
Cycling	PGAP2	ENSG00000148985.20	1.06146	0.0860452	0.132575	0.582225
Cycling	ADIPOR1	ENSG00000159346.13	1.08405	0.116434	0.133509	0.583411
Cycling	CRIPT	ENSG00000119878.6	0.948451	-0.0763554	0.133191	0.583411
Cycling	DHX9	ENSG00000135829.17	0.923916	-0.114166	0.133257	0.583411
Cycling	DNAJC10	ENSG00000077232.18	0.933302	-0.0995848	0.133554	0.583411
Cycling	RBMS2	ENSG00000076067.13	1.05984	0.083853	0.133455	0.583411
Cycling	IGSF3	ENSG00000143061.17	1.05371	0.0754783	0.13376	0.583692
Cycling	FZD10	ENSG00000111432.4	0.976906	-0.0337088	0.134193	0.584343
Cycling	PSMA6	ENSG00000100902.11	0.930319	-0.104203	0.13412	0.584343
Cycling	AKT2	ENSG00000105221.18	1.08346	0.115642	0.134729	0.584525
Cycling	MAP3K7	ENSG00000135341.18	0.929899	-0.104854	0.134755	0.584525
Cycling	MYBL2	ENSG00000101057.16	1.06837	0.0954079	0.134803	0.584525
Cycling	UBASH3A	ENSG00000160185.15	1.04531	0.063926	0.134571	0.584525
Cycling	TMEM126A	ENSG00000171202.7	0.935378	-0.0963786	0.135196	0.58561
Cycling	PAX5	ENSG00000196092.14	0.943039	-0.0846105	0.135382	0.585801
Cycling	AP2M1	ENSG00000161203.13	0.926375	-0.110331	0.135995	0.586604
Cycling	NKX2-3	ENSG00000119919.11	1.04177	0.0590303	0.135835	0.586604
Cycling	TEC	ENSG00000135605.13	0.944576	-0.0822605	0.135872	0.586604
Cycling	TBXA2R	ENSG00000006638.12	0.976695	-0.0340193	0.136398	0.587726
Cycling	ATM	ENSG00000149311.18	0.939496	-0.0900406	0.137498	0.587837
Cycling	CDK2	ENSG00000123374.11	1.07628	0.10606	0.136952	0.587837
Cycling	INPPL1	ENSG00000165458.14	0.93157	-0.102264	0.137504	0.587837
Cycling	NONO	ENSG00000147140.16	0.928273	-0.10738	0.137538	0.587837
Cycling	SH2D1B	ENSG00000198574.6	0.977041	-0.0335096	0.136935	0.587837
Cycling	SMAD7	ENSG00000101665.9	0.935888	-0.0955929	0.137567	0.587837
Cycling	TEX30	ENSG00000151287.17	0.957271	-0.063001	0.13716	0.587837
Cycling	TMUB2	ENSG00000168591.16	1.06354	0.0888709	0.136842	0.587837
Cycling	LPAR5	ENSG00000184574.10	0.931539	-0.102311	0.13829	0.589756
Cycling	THEM6	ENSG00000130193.8	1.04744	0.0668702	0.138302	0.589756
Cycling	MKRN3	ENSG00000179455.9	1.03365	0.0477497	0.138601	0.590419
Cycling	ARF1	ENSG00000143761.16	1.07769	0.107943	0.140785	0.596031
Cycling	BCL2L13	ENSG00000099968.18	1.07253	0.10102	0.14049	0.596031
Cycling	METTL16	ENSG00000127804.13	0.937059	-0.0937888	0.140359	0.596031
Cycling	RBL2	ENSG00000103479.16	0.94415	-0.0829124	0.140788	0.596031
Cycling	SAMD9	ENSG00000205413.8	1.07035	0.0980848	0.140204	0.596031
Cycling	SCAMP4	ENSG00000227500.10	1.05814	0.081534	0.140611	0.596031
Cycling	ITGB5	ENSG00000082781.12	1.0697	0.09721	0.14097	0.596187
Cycling	DIS3L2	ENSG00000144535.19	0.93373	-0.098922	0.141311	0.596719
Cycling	MIEN1	ENSG00000141741.12	1.06491	0.0907337	0.141385	0.596719
Cycling	ANKRD13A	ENSG00000076513.17	0.931512	-0.102353	0.14155	0.596801
Cycling	HMGA2	ENSG00000149948.13	1.03816	0.0540306	0.141799	0.59724
Cycling	CNTN6	ENSG00000134115.13	1.02151	0.0307024	0.142432	0.599293
Cycling	ADAM17	ENSG00000151694.14	0.929407	-0.105617	0.142851	0.599855
Cycling	PRDM6	ENSG00000061455.11	1.02758	0.0392496	0.142857	0.599855
Cycling	DDX58	ENSG00000107201.10	0.936633	-0.0944438	0.143303	0.6005
Cycling	TNFRSF1B	ENSG00000028137.19	1.06841	0.0954589	0.1432	0.6005
Cycling	AXL	ENSG00000167601.12	0.926789	-0.109687	0.143542	0.600891
Cycling	CALCR	ENSG00000004948.15	1.02163	0.0308662	0.144185	0.601747
Cycling	NPY1R	ENSG00000164128.7	1.02193	0.0312965	0.143907	0.601747
Cycling	PPP2CA	ENSG00000113575.10	0.926041	-0.110851	0.144042	0.601747
Cycling	AARSD1	ENSG00000266967.7	0.939942	-0.0893561	0.146267	0.603037
Cycling	ARNT	ENSG00000143437.21	0.936521	-0.0946162	0.146685	0.603037
Cycling	ATP6V1H	ENSG00000047249.18	0.936378	-0.0948377	0.14597	0.603037
Cycling	CCDC141	ENSG00000163492.15	1.05523	0.0775641	0.14678	0.603037
Cycling	CYP20A1	ENSG00000119004.16	0.939572	-0.0899247	0.1475	0.603037
Cycling	DOK7	ENSG00000175920.18	1.03291	0.0467205	0.146726	0.603037
Cycling	EIF5AL1	ENSG00000253626.3	1.02898	0.0412095	0.14636	0.603037
Cycling	FLI1	ENSG00000151702.17	0.939567	-0.0899327	0.145766	0.603037
Cycling	IFRD1	ENSG00000006652.14	0.952031	-0.07092	0.147719	0.603037
Cycling	INVS	ENSG00000119509.13	1.07456	0.103753	0.144783	0.603037
Cycling	ITGAX	ENSG00000140678.16	1.06811	0.0950563	0.146197	0.603037
Cycling	MAPK7	ENSG00000166484.20	0.949055	-0.0754367	0.146694	0.603037
Cycling	MYO1C	ENSG00000197879.17	0.930573	-0.103808	0.147565	0.603037
Cycling	NDST4	ENSG00000138653.10	1.02202	0.0314212	0.146088	0.603037
Cycling	NKX2-1	ENSG00000136352.17	1.01731	0.0247566	0.146393	0.603037
Cycling	OPRL1	ENSG00000125510.18	1.0327	0.0464256	0.147617	0.603037
Cycling	ROCK1	ENSG00000067900.8	0.934947	-0.0970434	0.146769	0.603037
Cycling	SIRT7	ENSG00000187531.14	1.06821	0.0951995	0.14529	0.603037
Cycling	TACR2	ENSG00000075073.15	1.0169	0.0241758	0.147296	0.603037
Cycling	TICAM1	ENSG00000127666.9	0.943147	-0.0844454	0.1469	0.603037
Cycling	TINAGL1	ENSG00000142910.16	1.0552	0.0775216	0.144988	0.603037
Cycling	ANXA5	ENSG00000164111.15	0.93498	-0.0969921	0.148007	0.603122
Cycling	CD248	ENSG00000174807.4	0.975048	-0.0364548	0.148493	0.603122
Cycling	CDK7	ENSG00000134058.12	0.94092	-0.0878554	0.148856	0.603122
Cycling	MITF	ENSG00000187098.15	0.960516	-0.0581183	0.148221	0.603122
Cycling	PEG10	ENSG00000242265.5	0.966528	-0.0491167	0.148912	0.603122
Cycling	PLAGL2	ENSG00000126003.7	1.06309	0.0882585	0.148339	0.603122
Cycling	SOCS1	ENSG00000185338.6	1.05481	0.076978	0.14885	0.603122
Cycling	SVIL	ENSG00000197321.14	0.948423	-0.0763976	0.148236	0.603122
Cycling	DSG3	ENSG00000134757.5	0.953066	-0.069352	0.150523	0.603967
Cycling	ISL1	ENSG00000016082.15	1.0297	0.0422274	0.149415	0.603967
Cycling	LPIN1	ENSG00000134324.11	0.941413	-0.0871009	0.149666	0.603967
Cycling	MET	ENSG00000105976.15	0.952167	-0.0707137	0.150487	0.603967
Cycling	PIK3CG	ENSG00000105851.11	1.06719	0.0938188	0.150361	0.603967
Cycling	RAI14	ENSG00000039560.14	0.949228	-0.075174	0.150685	0.603967
Cycling	RAP2A	ENSG00000125249.7	1.07044	0.0981982	0.150306	0.603967
Cycling	RTN1	ENSG00000139970.17	0.961656	-0.0564065	0.149901	0.603967
Cycling	SNHG11	ENSG00000174365.20	1.03233	0.0459111	0.150735	0.603967
Cycling	TREX1	ENSG00000213689.14	1.05364	0.0753786	0.150642	0.603967
Cycling	ZUP1	ENSG00000153975.10	0.942618	-0.0852552	0.149508	0.603967
Cycling	CEP112	ENSG00000154240.17	0.962674	-0.054881	0.151467	0.604089
Cycling	GSS	ENSG00000100983.12	1.06974	0.0972586	0.151872	0.604089
Cycling	MALL	ENSG00000144063.4	1.04982	0.0701407	0.151122	0.604089
Cycling	NCF1	ENSG00000158517.15	0.937152	-0.0936449	0.151264	0.604089
Cycling	PARM1	ENSG00000169116.11	0.940461	-0.0885594	0.152087	0.604089
Cycling	RBM10	ENSG00000182872.16	0.931186	-0.102858	0.151875	0.604089
Cycling	SH3BP5L	ENSG00000175137.11	1.06618	0.0924509	0.152029	0.604089
Cycling	SPPL2A	ENSG00000138600.10	1.07534	0.104792	0.151321	0.604089
Cycling	ZYG11B	ENSG00000162378.13	1.06279	0.0878512	0.15198	0.604089
Cycling	CTLA4	ENSG00000163599.17	1.06511	0.091009	0.154876	0.604169
Cycling	GP1BA	ENSG00000185245.8	1.03854	0.0545519	0.154329	0.604169
Cycling	MAPK12	ENSG00000188130.14	1.0274	0.0389954	0.152488	0.604169
Cycling	METTL3	ENSG00000165819.12	0.929604	-0.105312	0.154251	0.604169
Cycling	NAIP	ENSG00000249437.7	0.94462	-0.0821942	0.15336	0.604169
Cycling	NRF1	ENSG00000106459.15	1.05544	0.0778448	0.153512	0.604169
Cycling	OGDH	ENSG00000105953.15	0.929434	-0.105575	0.154086	0.604169
Cycling	POMT1	ENSG00000130714.16	1.05523	0.0775642	0.152606	0.604169
Cycling	PPID	ENSG00000171497.5	0.938427	-0.0916838	0.154261	0.604169
Cycling	QRFPR	ENSG00000186867.11	1.02684	0.0382161	0.15364	0.604169
Cycling	RNF2	ENSG00000121481.11	0.950226	-0.0736576	0.154447	0.604169
Cycling	SOHLH2	ENSG00000120669.16	1.0169	0.0241759	0.152368	0.604169
Cycling	SPAG5	ENSG00000076382.17	1.05998	0.0840326	0.154497	0.604169
Cycling	STK3	ENSG00000104375.17	0.949995	-0.0740088	0.154896	0.604169
Cycling	SYNGR3	ENSG00000127561.15	0.957819	-0.0621746	0.153463	0.604169
Cycling	TCOF1	ENSG00000070814.21	0.935383	-0.0963706	0.154818	0.604169
Cycling	ULBP2	ENSG00000131015.5	1.0213	0.0304058	0.154465	0.604169
Cycling	UTS2	ENSG00000049247.13	1.01825	0.0260881	0.152997	0.604169
Cycling	ALDH2	ENSG00000111275.13	1.0695	0.0969341	0.155721	0.604501
Cycling	BEAN1	ENSG00000166546.14	1.02175	0.0310446	0.155441	0.604501
Cycling	CYP24A1	ENSG00000019186.10	0.947729	-0.0774537	0.155573	0.604501
Cycling	FRZB	ENSG00000162998.5	0.957046	-0.0633405	0.155948	0.604501
Cycling	GZMB	ENSG00000100453.13	0.966465	-0.049211	0.155255	0.604501
Cycling	HIPK3	ENSG00000110422.12	0.943639	-0.0836931	0.15572	0.604501
Cycling	SH2D1A	ENSG00000183918.16	1.06305	0.0882091	0.15601	0.604501
Cycling	CNNM3	ENSG00000168763.16	1.06755	0.0942973	0.156173	0.604566
Cycling	ARRB2	ENSG00000141480.18	0.931028	-0.103103	0.15659	0.605609
Cycling	TYMS	ENSG00000176890.16	1.07495	0.104276	0.157002	0.606634
Cycling	CBFB	ENSG00000067955.15	1.07683	0.106795	0.158349	0.610761
Cycling	CUL2	ENSG00000108094.15	0.942368	-0.0856372	0.158367	0.610761
Cycling	HDAC9	ENSG00000048052.21	0.951424	-0.0718396	0.15854	0.610841
Cycling	NEFH	ENSG00000100285.10	0.964457	-0.0522108	0.158685	0.610841
Cycling	ERC1	ENSG00000082805.20	0.940544	-0.0884325	0.160982	0.61239
Cycling	GDF11	ENSG00000135414.10	1.04714	0.0664492	0.160023	0.61239
Cycling	IL16	ENSG00000172349.17	0.940746	-0.0881236	0.160649	0.61239
Cycling	KHDC3L	ENSG00000203908.4	1.01625	0.0232598	0.160101	0.61239
Cycling	LIPG	ENSG00000101670.12	1.02116	0.0302099	0.160537	0.61239
Cycling	NLRP2	ENSG00000022556.16	0.967159	-0.0481755	0.160631	0.61239
Cycling	POR	ENSG00000127948.16	0.940617	-0.0883207	0.159875	0.61239
Cycling	SREBF1	ENSG00000072310.17	1.06242	0.0873584	0.160653	0.61239
Cycling	SYNCRIP	ENSG00000135316.18	0.930085	-0.104566	0.160807	0.61239
Cycling	TMBIM4	ENSG00000155957.17	0.946676	-0.0790573	0.160589	0.61239
Cycling	TSPAN31	ENSG00000135452.10	0.956053	-0.064838	0.159446	0.61239
Cycling	USF1	ENSG00000158773.14	1.06989	0.0974665	0.160442	0.61239
Cycling	ZNF395	ENSG00000186918.14	1.07005	0.0976739	0.161022	0.61239
Cycling	IPO7	ENSG00000205339.10	0.930802	-0.103453	0.161315	0.612937
Cycling	MAPK14	ENSG00000112062.10	0.936161	-0.0951719	0.161941	0.61475
Cycling	ASCL1	ENSG00000139352.4	1.01873	0.026771	0.164265	0.615569
Cycling	C1QBP	ENSG00000108561.8	0.931497	-0.102377	0.164334	0.615569
Cycling	CAVIN3	ENSG00000170955.10	1.04183	0.0591164	0.164326	0.615569
Cycling	CCND1	ENSG00000110092.4	1.06452	0.0902028	0.164263	0.615569
Cycling	DICER1	ENSG00000100697.14	0.9353	-0.0964985	0.162632	0.615569
Cycling	DNM2	ENSG00000079805.16	0.930586	-0.103788	0.163245	0.615569
Cycling	DPP8	ENSG00000074603.19	0.937518	-0.0930822	0.164528	0.615569
Cycling	EVI2B	ENSG00000185862.7	0.949636	-0.074554	0.162465	0.615569
Cycling	HSF1	ENSG00000185122.11	1.0724	0.100847	0.164213	0.615569
Cycling	MAP7	ENSG00000135525.18	0.947186	-0.0782796	0.1647	0.615569
Cycling	PAIP2	ENSG00000120727.13	0.942694	-0.0851383	0.164098	0.615569
Cycling	SMYD3	ENSG00000185420.19	0.942677	-0.0851639	0.16446	0.615569
Cycling	SNX1	ENSG00000028528.15	0.931921	-0.10172	0.162914	0.615569
Cycling	STK39	ENSG00000198648.11	1.06311	0.0882871	0.164612	0.615569
Cycling	TBK1	ENSG00000183735.10	0.936431	-0.094756	0.16263	0.615569
Cycling	TFEB	ENSG00000112561.18	0.945315	-0.0811325	0.162826	0.615569
Cycling	TNPO3	ENSG00000064419.13	0.934428	-0.0978442	0.163784	0.615569
Cycling	CDC123	ENSG00000151465.14	0.944835	-0.0818658	0.165512	0.615807
Cycling	ENTPD1	ENSG00000138185.20	0.938007	-0.0923294	0.165338	0.615807
Cycling	FAT2	ENSG00000086570.12	1.05137	0.0722676	0.165335	0.615807
Cycling	RAB11FIP5	ENSG00000135631.17	1.04042	0.05716	0.165275	0.615807
Cycling	RPA3	ENSG00000106399.11	0.938109	-0.092173	0.165386	0.615807
Cycling	ATF2	ENSG00000115966.17	0.939704	-0.089721	0.166489	0.61587
Cycling	CSNK2A1	ENSG00000101266.19	1.07384	0.102776	0.166727	0.61587
Cycling	DRD5	ENSG00000169676.6	1.02268	0.0323542	0.16569	0.61587
Cycling	LTBP1	ENSG00000049323.16	0.955043	-0.0663629	0.166435	0.61587
Cycling	MAP4K2	ENSG00000168067.12	1.0665	0.0928779	0.166351	0.61587
Cycling	PRPF3	ENSG00000117360.13	0.946389	-0.0794942	0.165982	0.61587
Cycling	PTPRZ1	ENSG00000106278.12	1.05505	0.0773051	0.166633	0.61587
Cycling	ZSCAN20	ENSG00000121903.14	0.965066	-0.0513	0.166721	0.61587
Cycling	ANKHD1	ENSG00000131503.21	0.932087	-0.101464	0.16696	0.61589
Cycling	TFRC	ENSG00000072274.13	0.937357	-0.0933293	0.167031	0.61589
Cycling	COMT	ENSG00000093010.14	0.938285	-0.0919026	0.167482	0.616447
Cycling	SLC2A1	ENSG00000117394.23	0.94871	-0.0759614	0.167402	0.616447
Cycling	ATXN3	ENSG00000066427.24	0.94903	-0.0754751	0.16796	0.617655
Cycling	CAT	ENSG00000121691.7	0.936122	-0.0952318	0.168178	0.617903
Cycling	IRF4	ENSG00000137265.15	1.05515	0.0774509	0.168408	0.618196
Cycling	BATF	ENSG00000156127.8	0.947422	-0.0779216	0.168929	0.618957
Cycling	ECHS1	ENSG00000127884.5	1.0681	0.0950502	0.169668	0.618957
Cycling	IPP	ENSG00000197429.11	0.945539	-0.0807909	0.169574	0.618957
Cycling	KLRC1	ENSG00000134545.13	0.974106	-0.0378498	0.169501	0.618957
Cycling	QPCTL	ENSG00000011478.12	1.04309	0.0608673	0.16933	0.618957
Cycling	SHROOM1	ENSG00000164403.14	1.02728	0.0388312	0.168838	0.618957
Cycling	TRAFD1	ENSG00000135148.12	1.07098	0.0989325	0.169398	0.618957
Cycling	CTTN	ENSG00000085733.16	0.948363	-0.0764893	0.17038	0.620022
Cycling	PHF23	ENSG00000040633.13	1.0612	0.0856986	0.170121	0.620022
Cycling	SPIN3	ENSG00000204271.13	1.0431	0.0608709	0.170412	0.620022
Cycling	RTCB	ENSG00000100220.12	0.932479	-0.100857	0.170785	0.620831
Cycling	ALCAM	ENSG00000170017.12	0.948191	-0.07675	0.171555	0.623079
Cycling	ACSL4	ENSG00000068366.20	0.940499	-0.0885019	0.171874	0.623659
Cycling	CASS4	ENSG00000087589.16	1.05704	0.080026	0.172018	0.623659
Cycling	BMP2K	ENSG00000138756.17	0.934595	-0.0975872	0.175079	0.62485
Cycling	CD27	ENSG00000139193.3	1.05304	0.0745639	0.176244	0.62485
Cycling	CD300A	ENSG00000167851.15	0.950882	-0.0726624	0.173514	0.62485
Cycling	CXCR4	ENSG00000121966.7	1.04731	0.0666863	0.174714	0.62485
Cycling	EMP2	ENSG00000213853.10	1.04581	0.0646262	0.17528	0.62485
Cycling	EPB41L3	ENSG00000082397.17	0.949136	-0.0753127	0.174998	0.62485
Cycling	EPHB4	ENSG00000196411.10	1.05545	0.0778646	0.174392	0.62485
Cycling	EZHIP	ENSG00000187690.4	1.02125	0.0303355	0.176357	0.62485
Cycling	GCM1	ENSG00000137270.11	1.0184	0.0263012	0.175265	0.62485
Cycling	GLDN	ENSG00000186417.14	1.02105	0.0300589	0.175488	0.62485
Cycling	HSPB11	ENSG00000081870.11	0.93768	-0.0928321	0.17571	0.62485
Cycling	HSPB8	ENSG00000152137.6	0.947274	-0.0781465	0.175578	0.62485
Cycling	IL13	ENSG00000169194.9	1.03441	0.0488133	0.173449	0.62485
Cycling	MYC	ENSG00000136997.19	0.943469	-0.0839532	0.174651	0.62485
Cycling	OAS1	ENSG00000089127.13	0.951683	-0.0714469	0.175769	0.62485
Cycling	PLCG1	ENSG00000124181.14	0.942808	-0.0849637	0.17291	0.62485
Cycling	PRPF19	ENSG00000110107.9	1.0651	0.0909939	0.175376	0.62485
Cycling	PRPF8	ENSG00000174231.17	0.932592	-0.100682	0.176588	0.62485
Cycling	PVT1	ENSG00000249859.11	1.07029	0.098001	0.173119	0.62485
Cycling	SAMD4A	ENSG00000020577.14	0.963044	-0.0543271	0.173938	0.62485
Cycling	SMOC2	ENSG00000112562.18	0.964106	-0.0527369	0.176265	0.62485
Cycling	TNFRSF10C	ENSG00000173535.14	1.02066	0.0295028	0.176598	0.62485
Cycling	TRIM67	ENSG00000119283.15	1.02104	0.0300325	0.176587	0.62485
Cycling	TSC2	ENSG00000103197.18	0.935666	-0.0959339	0.175279	0.62485
Cycling	TSPAN9	ENSG00000011105.14	0.947104	-0.0784058	0.172908	0.62485
Cycling	UBD	ENSG00000213886.4	0.947566	-0.0777017	0.173474	0.62485
Cycling	WRAP73	ENSG00000116213.16	1.06092	0.0853093	0.173119	0.62485
Cycling	ZSCAN26	ENSG00000197062.11	0.951537	-0.0716691	0.173646	0.62485
Cycling	CDKN3	ENSG00000100526.20	0.94445	-0.0824529	0.176982	0.625133
Cycling	GPR55	ENSG00000135898.10	1.03254	0.0461975	0.176974	0.625133
Cycling	FOLH1	ENSG00000086205.18	1.02403	0.0342584	0.177365	0.625761
Cycling	MAP2K1	ENSG00000169032.9	1.06992	0.0975053	0.177464	0.625761
Cycling	ASIC1	ENSG00000110881.11	1.02458	0.0350397	0.178161	0.626181
Cycling	ERBB3	ENSG00000065361.15	0.954915	-0.0665558	0.178005	0.626181
Cycling	MYLK2	ENSG00000101306.11	1.02376	0.0338789	0.178192	0.626181
Cycling	SNX8	ENSG00000106266.11	0.940908	-0.087875	0.178166	0.626181
Cycling	MCM5	ENSG00000100297.16	0.935049	-0.0968857	0.178399	0.626276
Cycling	SIGLEC1	ENSG00000088827.12	0.961289	-0.0569571	0.178523	0.626276
Cycling	ATP13A2	ENSG00000159363.18	1.0514	0.0723061	0.178985	0.626298
Cycling	CCL13	ENSG00000181374.8	0.980113	-0.0289805	0.179138	0.626298
Cycling	CDH11	ENSG00000140937.14	0.9618	-0.0561917	0.17907	0.626298
Cycling	HS6ST2	ENSG00000171004.18	0.977158	-0.0333361	0.178725	0.626298
Cycling	GIPC1	ENSG00000123159.16	1.05415	0.076077	0.179358	0.626536
Cycling	CDH1	ENSG00000039068.19	0.94505	-0.0815369	0.180104	0.626992
Cycling	FRA10AC1	ENSG00000148690.12	0.953146	-0.0692315	0.179975	0.626992
Cycling	IDH1	ENSG00000138413.13	0.949524	-0.0747233	0.180377	0.626992
Cycling	NBN	ENSG00000104320.13	0.940057	-0.0891798	0.180403	0.626992
Cycling	SLC43A2	ENSG00000167703.14	1.06364	0.0890164	0.180282	0.626992
Cycling	YY1AP1	ENSG00000163374.19	0.936546	-0.0945786	0.18011	0.626992
Cycling	PPP2R1A	ENSG00000105568.18	0.936828	-0.0941441	0.180576	0.627064
Cycling	CD82	ENSG00000085117.12	1.07513	0.104509	0.180827	0.627406
Cycling	HEXIM1	ENSG00000186834.3	0.942045	-0.0861321	0.181365	0.628744
Cycling	CBLIF	ENSG00000134812.8	1.01823	0.026067	0.181524	0.628763
Cycling	GTF3C1	ENSG00000077235.18	0.939731	-0.0896807	0.181701	0.628847
Cycling	NFATC3	ENSG00000072736.19	1.06181	0.0865221	0.182187	0.629322
Cycling	SSTR3	ENSG00000278195.2	1.03098	0.0440224	0.182381	0.629322
Cycling	TP53BP1	ENSG00000067369.13	0.941128	-0.0875365	0.18245	0.629322
Cycling	VPS37B	ENSG00000139722.7	0.938624	-0.0913815	0.182426	0.629322
Cycling	SRPX	ENSG00000101955.15	0.978054	-0.0320145	0.182944	0.629999
Cycling	TFPI2	ENSG00000105825.14	0.980466	-0.0284604	0.182952	0.629999
Cycling	IL4R	ENSG00000077238.14	0.939037	-0.0907467	0.18336	0.630875
Cycling	IRGQ	ENSG00000167378.8	1.06231	0.0872068	0.183799	0.631858
Cycling	AXIN1	ENSG00000103126.15	0.939279	-0.0903737	0.18684	0.633316
Cycling	BCKDK	ENSG00000103507.14	0.9411	-0.0875799	0.186746	0.633316
Cycling	CCDC124	ENSG00000007080.11	0.952699	-0.0699071	0.185428	0.633316
Cycling	CD1C	ENSG00000158481.13	0.957099	-0.0632606	0.186614	0.633316
Cycling	CRYBG3	ENSG00000080200.10	0.942551	-0.085358	0.186178	0.633316
Cycling	DIS3	ENSG00000083520.15	0.943611	-0.0837359	0.186075	0.633316
Cycling	DPF2	ENSG00000133884.10	1.06522	0.0911454	0.185448	0.633316
Cycling	FBXO33	ENSG00000165355.7	0.943464	-0.0839611	0.186534	0.633316
Cycling	FZD3	ENSG00000104290.11	1.04631	0.0653104	0.185721	0.633316
Cycling	MED12	ENSG00000184634.16	0.942705	-0.0851216	0.185776	0.633316
Cycling	NIPSNAP3A	ENSG00000136783.10	0.953713	-0.0683736	0.186692	0.633316
Cycling	PLEKHA2	ENSG00000169499.15	1.0629	0.0880041	0.185649	0.633316
Cycling	POLE	ENSG00000177084.18	1.0513	0.072172	0.184404	0.633316
Cycling	RAD54L	ENSG00000085999.13	1.05906	0.082786	0.186789	0.633316
Cycling	RORC	ENSG00000143365.19	1.04677	0.0659388	0.184993	0.633316
Cycling	SYNRG	ENSG00000275066.5	1.06104	0.0854844	0.185069	0.633316
Cycling	TIRAP	ENSG00000150455.13	0.95068	-0.0729677	0.185362	0.633316
Cycling	CLCN3	ENSG00000109572.14	0.945891	-0.0802538	0.187634	0.634489
Cycling	KIAA2013	ENSG00000116685.16	1.06304	0.0881905	0.187803	0.634489
Cycling	MMP9	ENSG00000100985.7	1.06068	0.0849918	0.187788	0.634489
Cycling	SOAT1	ENSG00000057252.13	0.952782	-0.0697818	0.187618	0.634489
Cycling	SYP	ENSG00000102003.10	1.03001	0.0426528	0.188097	0.634963
Cycling	CEP55	ENSG00000138180.16	1.06826	0.0952633	0.188473	0.635261
Cycling	HECTD4	ENSG00000173064.13	0.937871	-0.092538	0.188803	0.635261
Cycling	MRTFA	ENSG00000196588.18	1.06257	0.0875631	0.188774	0.635261
Cycling	PIM1	ENSG00000137193.14	0.950274	-0.0735846	0.188746	0.635261
Cycling	PACC1	ENSG00000065600.12	0.951757	-0.0713341	0.18912	0.635809
Cycling	CD244	ENSG00000122223.13	0.970596	-0.0430571	0.189422	0.636067
Cycling	PRF1	ENSG00000180644.8	1.02719	0.0386963	0.189506	0.636067
Cycling	LIF	ENSG00000128342.5	1.03238	0.0459777	0.189735	0.636284
Cycling	SLC6A3	ENSG00000142319.18	1.02012	0.0287345	0.18988	0.636284
Cycling	SPIB	ENSG00000269404.7	1.05387	0.0757034	0.19013	0.636603
Cycling	GPER1	ENSG00000164850.15	1.01771	0.0253269	0.190295	0.636637
Cycling	BCL2L1	ENSG00000171552.13	1.06074	0.0850741	0.191505	0.638092
Cycling	CASP6	ENSG00000138794.10	1.06032	0.0844986	0.191053	0.638092
Cycling	IFIT1	ENSG00000185745.10	0.964806	-0.0516896	0.19133	0.638092
Cycling	MAX	ENSG00000125952.20	1.0684	0.0954536	0.191477	0.638092
Cycling	ZBTB3	ENSG00000185670.9	0.951608	-0.0715606	0.191417	0.638092
Cycling	CTCF	ENSG00000102974.16	1.06402	0.0895216	0.191708	0.638252
Cycling	FUT2	ENSG00000176920.13	1.04048	0.0572427	0.192183	0.638282
Cycling	SIRT6	ENSG00000077463.15	0.950174	-0.0737362	0.191878	0.638282
Cycling	SKA3	ENSG00000165480.16	0.942944	-0.0847556	0.192154	0.638282
Cycling	CD276	ENSG00000103855.18	1.05685	0.0797736	0.19259	0.638967
Cycling	PRKCE	ENSG00000171132.14	0.965054	-0.0513186	0.192855	0.638967
Cycling	STS	ENSG00000101846.7	1.04226	0.059721	0.192812	0.638967
Cycling	EIF1B	ENSG00000114784.4	0.940714	-0.0881713	0.193795	0.639507
Cycling	MTA2	ENSG00000149480.7	1.06323	0.0884597	0.19368	0.639507
Cycling	PRCP	ENSG00000137509.11	0.942021	-0.0861685	0.193249	0.639507
Cycling	RSRC1	ENSG00000174891.13	0.949457	-0.0748257	0.193393	0.639507
Cycling	SLC2A4RG	ENSG00000125520.14	1.06179	0.0865029	0.193728	0.639507
Cycling	RCOR3	ENSG00000117625.13	0.943133	-0.0844668	0.194159	0.640194
Cycling	MVD	ENSG00000167508.12	1.04501	0.0635103	0.194422	0.640549
Cycling	SMC4	ENSG00000113810.16	0.937133	-0.0936744	0.194741	0.640576
Cycling	TEDC1	ENSG00000185347.17	1.04998	0.070357	0.194591	0.640576
Cycling	PRKAA1	ENSG00000132356.11	0.94259	-0.085297	0.195484	0.642504
Cycling	SIGLEC9	ENSG00000129450.8	1.03893	0.0550932	0.195984	0.643634
Cycling	KPNA6	ENSG00000025800.14	0.937865	-0.0925482	0.196935	0.645569
Cycling	ME1	ENSG00000065833.9	0.967758	-0.0472813	0.197044	0.645569
Cycling	PANX1	ENSG00000110218.9	1.05336	0.0750008	0.19685	0.645569
Cycling	ABO	ENSG00000175164.15	0.973077	-0.0393747	0.198736	0.645919
Cycling	ACVR2A	ENSG00000121989.15	0.958351	-0.0613745	0.198645	0.645919
Cycling	FURIN	ENSG00000140564.12	1.06141	0.0859829	0.197867	0.645919
Cycling	IL15	ENSG00000164136.17	0.952218	-0.0706369	0.197591	0.645919
Cycling	KCNJ15	ENSG00000157551.19	1.03582	0.0507744	0.198877	0.645919
Cycling	NAA15	ENSG00000164134.13	0.939669	-0.0897749	0.198665	0.645919
Cycling	POU1F1	ENSG00000064835.11	1.01528	0.021875	0.198275	0.645919
Cycling	TNFRSF13C	ENSG00000159958.6	0.947318	-0.0780799	0.19833	0.645919
Cycling	TNFRSF14	ENSG00000157873.17	0.944071	-0.0830326	0.19793	0.645919
Cycling	TNFSF12	ENSG00000239697.11	1.0591	0.0828388	0.198585	0.645919
Cycling	YY1	ENSG00000100811.14	0.945268	-0.0812043	0.197831	0.645919
Cycling	AFAP1L2	ENSG00000169129.15	1.05942	0.083271	0.20034	0.646586
Cycling	COL23A1	ENSG00000050767.17	1.03576	0.0506828	0.200315	0.646586
Cycling	ERCC5	ENSG00000134899.21	1.05815	0.0815418	0.200316	0.646586
Cycling	LILRA5	ENSG00000187116.14	0.978686	-0.0310817	0.200059	0.646586
Cycling	NCOR1	ENSG00000141027.21	0.946645	-0.0791047	0.199951	0.646586
Cycling	UCHL1	ENSG00000154277.13	1.0297	0.0422229	0.199549	0.646586
Cycling	VTCN1	ENSG00000134258.17	1.01557	0.0222941	0.199775	0.646586
Cycling	XRCC5	ENSG00000079246.16	0.937585	-0.0929785	0.199585	0.646586
Cycling	HNRNPUL1	ENSG00000105323.17	0.941986	-0.0862232	0.200538	0.646718
Cycling	DRG1	ENSG00000185721.13	0.938334	-0.0918259	0.201226	0.647423
Cycling	HTT	ENSG00000197386.12	1.06537	0.0913581	0.201454	0.647423
Cycling	NUDT21	ENSG00000167005.14	1.06736	0.094042	0.201313	0.647423
Cycling	STK4	ENSG00000101109.12	0.954059	-0.0678496	0.201543	0.647423
Cycling	TLR7	ENSG00000196664.5	0.952347	-0.0704401	0.201063	0.647423
Cycling	CD22	ENSG00000012124.17	0.949951	-0.0740749	0.202213	0.64754
Cycling	DMXL2	ENSG00000104093.13	0.954063	-0.0678437	0.202383	0.64754
Cycling	IQSEC1	ENSG00000144711.16	0.942672	-0.0851717	0.20209	0.64754
Cycling	RIC8A	ENSG00000177963.14	1.06309	0.0882645	0.202263	0.64754
Cycling	TRIM55	ENSG00000147573.17	0.96129	-0.0569558	0.202523	0.64754
Cycling	XRCC6	ENSG00000196419.12	0.939419	-0.09016	0.20233	0.64754
Cycling	BCAS3	ENSG00000141376.22	0.951735	-0.0713676	0.202792	0.647717
Cycling	HCN3	ENSG00000143630.10	1.03564	0.0505192	0.202894	0.647717
Cycling	PKD2L1	ENSG00000107593.17	0.978664	-0.031115	0.203207	0.648214
Cycling	COL5A2	ENSG00000204262.14	1.04343	0.0613315	0.203724	0.649361
Cycling	ATL3	ENSG00000184743.13	1.06305	0.0882093	0.204285	0.650644
Cycling	RPS6KA5	ENSG00000100784.12	0.946257	-0.0796959	0.204455	0.650682
Cycling	IMPDH2	ENSG00000178035.12	0.938343	-0.091812	0.204744	0.651098
Cycling	BCCIP	ENSG00000107949.17	0.942316	-0.0857167	0.205017	0.651443
Cycling	CCDC137	ENSG00000185298.13	0.945671	-0.0805895	0.205169	0.651443
Cycling	ETS1	ENSG00000134954.14	1.05928	0.0830788	0.206201	0.654215
Cycling	ABCF3	ENSG00000161204.11	0.945922	-0.0802073	0.206467	0.654554
Cycling	CLPTM1L	ENSG00000049656.14	1.06236	0.0872687	0.206999	0.65493
Cycling	RHOC	ENSG00000155366.16	0.953259	-0.0690602	0.207063	0.65493
Cycling	SETD4	ENSG00000185917.13	1.05656	0.079375	0.206795	0.65493
Cycling	LY9	ENSG00000122224.18	0.956168	-0.0646644	0.207628	0.655208
Cycling	MTRF1	ENSG00000120662.16	0.952768	-0.0698027	0.207623	0.655208
Cycling	SETDB1	ENSG00000143379.12	0.946073	-0.0799759	0.207565	0.655208
Cycling	MAOB	ENSG00000069535.14	0.970683	-0.0429281	0.20869	0.658053
Cycling	TESK2	ENSG00000070759.17	1.0383	0.0542262	0.208861	0.658089
Cycling	TNFSF4	ENSG00000117586.11	1.04488	0.0633373	0.209734	0.660333
Cycling	TASOR	ENSG00000163946.13	0.945877	-0.0802753	0.210066	0.660874
Cycling	CLEC4C	ENSG00000198178.10	0.970138	-0.0437375	0.210858	0.661096
Cycling	EGR3	ENSG00000179388.9	0.948644	-0.0760619	0.21094	0.661096
Cycling	GP6	ENSG00000088053.11	1.01767	0.0252702	0.210485	0.661096
Cycling	WDR74	ENSG00000133316.15	0.943996	-0.0831476	0.210888	0.661096
Cycling	ZNF76	ENSG00000065029.15	1.05679	0.0796908	0.210811	0.661096
Cycling	IL22	ENSG00000127318.11	1.01974	0.0282001	0.211209	0.661434
Cycling	LY96	ENSG00000154589.7	0.947616	-0.0776249	0.211392	0.661506
Cycling	TADA2A	ENSG00000276234.5	0.947923	-0.0771575	0.212561	0.664656
Cycling	BRIX1	ENSG00000113460.13	0.944798	-0.0819214	0.212966	0.664912
Cycling	DCDC1	ENSG00000170959.14	1.01907	0.027252	0.21295	0.664912
Cycling	BRCA1	ENSG00000012048.23	1.0577	0.0809281	0.213232	0.665239
Cycling	STAR	ENSG00000147465.12	1.03681	0.0521545	0.213425	0.665337
Cycling	SLC35G2	ENSG00000168917.9	1.02868	0.0407942	0.214111	0.66697
Cycling	ADORA2B	ENSG00000170425.3	1.03779	0.053508	0.21808	0.667855
Cycling	AGO1	ENSG00000092847.12	0.946015	-0.0800648	0.216838	0.667855
Cycling	APOL2	ENSG00000128335.14	0.949914	-0.0741305	0.217881	0.667855
Cycling	ATF3	ENSG00000162772.17	0.974733	-0.0369206	0.215158	0.667855
Cycling	ATR	ENSG00000175054.16	0.945612	-0.0806801	0.216264	0.667855
Cycling	BTLA	ENSG00000186265.10	0.949245	-0.0751477	0.214983	0.667855
Cycling	CAMK2B	ENSG00000058404.20	1.01654	0.0236715	0.216149	0.667855
Cycling	CCDC33	ENSG00000140481.15	1.01532	0.021928	0.216177	0.667855
Cycling	CCL20	ENSG00000115009.13	0.965102	-0.0512471	0.217271	0.667855
Cycling	CSNK1E	ENSG00000213923.13	1.05821	0.0816199	0.218055	0.667855
Cycling	DLG4	ENSG00000132535.20	1.04669	0.0658406	0.216679	0.667855
Cycling	FNDC3B	ENSG00000075420.13	0.953743	-0.0683275	0.217635	0.667855
Cycling	IKBKB	ENSG00000104365.15	0.942567	-0.0853335	0.215332	0.667855
Cycling	MAP4K5	ENSG00000012983.11	0.952173	-0.0707038	0.21809	0.667855
Cycling	MSR1	ENSG00000038945.15	0.969822	-0.0442075	0.216571	0.667855
Cycling	P2RY1	ENSG00000169860.7	0.963899	-0.0530463	0.215554	0.667855
Cycling	PRDM1	ENSG00000057657.17	1.04573	0.0645069	0.217036	0.667855
Cycling	RFX5	ENSG00000143390.17	1.05868	0.0822635	0.217794	0.667855
Cycling	RNASEH2B	ENSG00000136104.21	0.947154	-0.0783294	0.215306	0.667855
Cycling	SSB	ENSG00000138385.16	0.949914	-0.0741314	0.215523	0.667855
Cycling	UEVLD	ENSG00000151116.17	0.947755	-0.0774145	0.217924	0.667855
Cycling	USP53	ENSG00000145390.11	0.960727	-0.0578021	0.218128	0.667855
Cycling	WDHD1	ENSG00000198554.12	0.944704	-0.0820658	0.215396	0.667855
Cycling	LDLRAD4	ENSG00000168675.18	1.05107	0.0718552	0.218717	0.66916
Cycling	ATXN2	ENSG00000204842.18	0.946274	-0.0796698	0.219502	0.670028
Cycling	HDAC2	ENSG00000196591.12	0.941541	-0.0869043	0.219441	0.670028
Cycling	HSPA8	ENSG00000109971.14	0.945678	-0.0805788	0.219692	0.670028
Cycling	MAL2	ENSG00000147676.14	1.03761	0.0532632	0.219629	0.670028
Cycling	SDC4	ENSG00000124145.6	1.06002	0.0840907	0.219978	0.670028
Cycling	TIAM2	ENSG00000146426.18	1.02588	0.0368603	0.219892	0.670028
Cycling	CUL4A	ENSG00000139842.15	0.946232	-0.0797339	0.220205	0.670048
Cycling	SELPLG	ENSG00000110876.9	1.05392	0.0757712	0.22031	0.670048
Cycling	NACC2	ENSG00000148411.8	1.0415	0.0586585	0.221026	0.671731
Cycling	INHBB	ENSG00000163083.6	1.02008	0.0286817	0.22171	0.672955
Cycling	POGZ	ENSG00000143442.22	0.942398	-0.0855922	0.221773	0.672955
Cycling	TNFSF13B	ENSG00000102524.11	0.960916	-0.0575176	0.22192	0.672955
Cycling	NUTF2	ENSG00000102898.12	0.949296	-0.0750706	0.222371	0.673826
Cycling	LIG4	ENSG00000174405.13	0.948904	-0.0756653	0.222736	0.674436
Cycling	IKBKG	ENSG00000269335.5	1.05618	0.0788502	0.223413	0.675595
Cycling	MEN1	ENSG00000133895.15	1.05146	0.0724002	0.223736	0.675595
Cycling	TERF1	ENSG00000147601.14	0.950062	-0.0739068	0.22345	0.675595
Cycling	TXNDC16	ENSG00000087301.9	0.961983	-0.0559171	0.223775	0.675595
Cycling	DNAJA3	ENSG00000103423.14	1.05278	0.0742103	0.224811	0.676827
Cycling	PSEN1	ENSG00000080815.19	0.952551	-0.0701313	0.224841	0.676827
Cycling	STK40	ENSG00000196182.10	1.05579	0.0783206	0.22482	0.676827
Cycling	VLDLR	ENSG00000147852.16	0.9658	-0.0502029	0.224731	0.676827
Cycling	ACVR1B	ENSG00000135503.13	0.950838	-0.0727283	0.225724	0.6775
Cycling	INKA2	ENSG00000197852.12	1.03685	0.0522061	0.22557	0.6775
Cycling	LRRC15	ENSG00000172061.8	1.02308	0.0329145	0.225554	0.6775
Cycling	NCF2	ENSG00000116701.14	0.957118	-0.0632309	0.225297	0.6775
Cycling	ALOX12	ENSG00000108839.12	1.01694	0.0242383	0.22925	0.679016
Cycling	BLOC1S2	ENSG00000196072.12	0.95011	-0.0738336	0.230805	0.679016
Cycling	BUB1	ENSG00000169679.15	1.05065	0.0712801	0.230849	0.679016
Cycling	CD7	ENSG00000173762.8	0.963272	-0.0539853	0.227222	0.679016
Cycling	CLEC4A	ENSG00000111729.14	1.05824	0.081665	0.226868	0.679016
Cycling	CTDSPL	ENSG00000144677.15	1.04499	0.0634873	0.2275	0.679016
Cycling	CTSC	ENSG00000109861.16	1.05456	0.0766365	0.2296	0.679016
Cycling	DLEU1	ENSG00000176124.14	1.04999	0.0703749	0.230139	0.679016
Cycling	EZH1	ENSG00000108799.13	0.948378	-0.0764663	0.229033	0.679016
Cycling	FAM110A	ENSG00000125898.13	1.05747	0.0806147	0.228751	0.679016
Cycling	GCLM	ENSG00000023909.10	0.957526	-0.0626167	0.230402	0.679016
Cycling	GHR	ENSG00000112964.14	1.02212	0.0315593	0.229992	0.679016
Cycling	IFT57	ENSG00000114446.5	0.95741	-0.0627919	0.228093	0.679016
Cycling	KANK2	ENSG00000197256.10	0.965792	-0.0502162	0.227559	0.679016
Cycling	MED1	ENSG00000125686.12	0.944716	-0.082048	0.227358	0.679016
Cycling	PALMD	ENSG00000099260.11	1.0311	0.044182	0.22728	0.679016
Cycling	PDCD10	ENSG00000114209.15	0.952609	-0.0700447	0.230113	0.679016
Cycling	PTPA	ENSG00000119383.19	0.942926	-0.0847838	0.229358	0.679016
Cycling	RASSF1	ENSG00000068028.17	1.0606	0.0848856	0.22816	0.679016
Cycling	RGS5	ENSG00000143248.13	1.0309	0.043911	0.229404	0.679016
Cycling	RIPK4	ENSG00000183421.12	1.03856	0.0545787	0.230741	0.679016
Cycling	RRAD	ENSG00000166592.12	0.98423	-0.0229329	0.228429	0.679016
Cycling	SDAD1	ENSG00000198301.12	1.05401	0.0758936	0.229711	0.679016
Cycling	TBX21	ENSG00000073861.3	1.03302	0.0468687	0.22951	0.679016
Cycling	TIAM1	ENSG00000156299.13	1.04209	0.0594758	0.230312	0.679016
Cycling	TMEM106B	ENSG00000106460.19	0.956288	-0.0644833	0.22861	0.679016
Cycling	YAP1	ENSG00000137693.14	0.952868	-0.0696512	0.228083	0.679016
Cycling	ZCCHC8	ENSG00000033030.15	0.948771	-0.0758684	0.227884	0.679016
Cycling	BCL2	ENSG00000171791.13	1.05091	0.0716392	0.231452	0.679567
Cycling	LSG1	ENSG00000041802.11	0.946281	-0.0796602	0.231532	0.679567
Cycling	SIK2	ENSG00000170145.5	0.958372	-0.0613418	0.231262	0.679567
Cycling	CLEC4D	ENSG00000166527.8	1.02485	0.035412	0.232458	0.680263
Cycling	IL13RA1	ENSG00000131724.11	0.950509	-0.0732271	0.232595	0.680263
Cycling	IL6R	ENSG00000160712.13	1.05565	0.0781311	0.232223	0.680263
Cycling	TLR3	ENSG00000164342.12	0.970135	-0.0437432	0.232322	0.680263
Cycling	ZYX	ENSG00000159840.16	0.94762	-0.077619	0.232149	0.680263
Cycling	CLEC16A	ENSG00000038532.16	0.947302	-0.0781043	0.233635	0.680444
Cycling	FZR1	ENSG00000105325.14	1.05712	0.0801424	0.233129	0.680444
Cycling	ICAM3	ENSG00000076662.10	1.05233	0.0735925	0.233525	0.680444
Cycling	MANEA	ENSG00000172469.16	0.964033	-0.0528459	0.233808	0.680444
Cycling	NCOA1	ENSG00000084676.15	1.05453	0.0766025	0.233815	0.680444
Cycling	SPDYA	ENSG00000163806.16	1.02221	0.0316884	0.233737	0.680444
Cycling	WWTR1	ENSG00000018408.14	0.970246	-0.0435779	0.233248	0.680444
Cycling	BMP4	ENSG00000125378.16	0.979193	-0.0303351	0.234088	0.680758
Cycling	RSPH9	ENSG00000172426.16	1.03344	0.0474526	0.234828	0.682143
Cycling	XPA	ENSG00000136936.10	0.958182	-0.0616287	0.234896	0.682143
Cycling	CKAP2	ENSG00000136108.15	0.946465	-0.0793782	0.235866	0.683454
Cycling	CNOT1	ENSG00000125107.18	0.942911	-0.084807	0.235683	0.683454
Cycling	TNFRSF9	ENSG00000049249.8	0.960961	-0.0574496	0.235925	0.683454
Cycling	TRIM23	ENSG00000113595.15	0.955151	-0.0661986	0.236012	0.683454
Cycling	C4A	ENSG00000244731.8	0.962576	-0.0550283	0.236399	0.683627
Cycling	COIL	ENSG00000121058.5	0.950581	-0.0731187	0.236669	0.683627
Cycling	KATNA1	ENSG00000186625.14	0.952392	-0.0703725	0.236902	0.683627
Cycling	PANK2	ENSG00000125779.22	0.952349	-0.0704383	0.236843	0.683627
Cycling	TUBG1	ENSG00000131462.8	1.05141	0.072323	0.236591	0.683627
Cycling	ACACA	ENSG00000278540.5	1.04898	0.068991	0.23751	0.684902
Cycling	ABCC6	ENSG00000091262.15	1.01871	0.0267436	0.238158	0.685417
Cycling	ADGRA3	ENSG00000152990.14	1.04229	0.0597631	0.238188	0.685417
Cycling	HSPG2	ENSG00000142798.20	1.04947	0.069656	0.238138	0.685417
Cycling	BSDC1	ENSG00000160058.18	0.952388	-0.0703793	0.238785	0.686024
Cycling	PTGES3	ENSG00000110958.16	0.947977	-0.0770754	0.238882	0.686024
Cycling	TNFRSF8	ENSG00000120949.15	1.03388	0.0480661	0.2389	0.686024
Cycling	SPIN2A	ENSG00000147059.8	0.97656	-0.034219	0.239311	0.686727
Cycling	P4HTM	ENSG00000178467.18	0.959358	-0.0598592	0.239577	0.686905
Cycling	SLC23A2	ENSG00000089057.15	1.04937	0.0695294	0.239707	0.686905
Cycling	ANKS6	ENSG00000165138.18	1.04225	0.0597052	0.240939	0.688038
Cycling	ARRDC3	ENSG00000113369.9	0.952908	-0.0695918	0.240468	0.688038
Cycling	EMP1	ENSG00000134531.10	0.971849	-0.0411954	0.240834	0.688038
Cycling	NUDCD1	ENSG00000120526.11	0.950343	-0.073479	0.240644	0.688038
Cycling	SRSF2	ENSG00000161547.16	0.947342	-0.078042	0.240471	0.688038
Cycling	CPT1A	ENSG00000110090.13	0.950529	-0.073197	0.241268	0.6885
Cycling	BICRAL	ENSG00000112624.12	0.949693	-0.0744676	0.241454	0.688555
Cycling	GRWD1	ENSG00000105447.13	1.04844	0.0682439	0.241907	0.689309
Cycling	NCBP1	ENSG00000136937.13	0.947295	-0.0781149	0.242054	0.689309
Cycling	CASP3	ENSG00000164305.19	1.05948	0.0833621	0.242685	0.690151
Cycling	DNAH14	ENSG00000185842.15	1.02099	0.0299688	0.242685	0.690151
Cycling	FDX1	ENSG00000137714.3	0.953797	-0.0682456	0.243073	0.690778
Cycling	ADORA2A	ENSG00000128271.22	1.03835	0.0542967	0.244943	0.69091
Cycling	APEX2	ENSG00000169188.5	0.95176	-0.0713305	0.244624	0.69091
Cycling	CCDC43	ENSG00000180329.14	1.05398	0.0758519	0.243638	0.69091
Cycling	DVL1	ENSG00000107404.20	0.955614	-0.0655005	0.243865	0.69091
Cycling	ESF1	ENSG00000089048.14	0.955403	-0.0658186	0.244742	0.69091
Cycling	FBXO16	ENSG00000214050.8	1.02291	0.0326793	0.244353	0.69091
Cycling	GSDMC	ENSG00000147697.9	0.961568	-0.0565395	0.244967	0.69091
Cycling	HMGA1	ENSG00000137309.20	0.943962	-0.0831994	0.243635	0.69091
Cycling	NSUN2	ENSG00000037474.15	0.948037	-0.076985	0.24493	0.69091
Cycling	PRNCR1	ENSG00000282961.1	1.01963	0.0280472	0.244289	0.69091
Cycling	RASSF5	ENSG00000266094.8	0.952579	-0.0700899	0.243444	0.69091
Cycling	ORAI3	ENSG00000175938.7	1.05489	0.0770858	0.245545	0.691121
Cycling	TRIM27	ENSG00000204713.11	1.0568	0.0797064	0.245451	0.691121
Cycling	U2AF2	ENSG00000063244.12	0.944397	-0.0825341	0.245274	0.691121
Cycling	RITA1	ENSG00000139405.16	1.03543	0.0502236	0.246117	0.691783
Cycling	TPTE	ENSG00000274391.4	1.01898	0.027124	0.246062	0.691783
Cycling	CUL3	ENSG00000036257.13	0.952389	-0.0703764	0.24634	0.691938
Cycling	DNAJB12	ENSG00000148719.15	0.949221	-0.0751837	0.247968	0.693997
Cycling	GADD45G	ENSG00000130222.11	1.02493	0.035524	0.247709	0.693997
Cycling	LPA	ENSG00000198670.11	1.02029	0.0289826	0.247298	0.693997
Cycling	NPTN	ENSG00000156642.17	0.953537	-0.0686399	0.248077	0.693997
Cycling	POU2F1	ENSG00000143190.23	0.95167	-0.0714666	0.247962	0.693997
Cycling	SUPV3L1	ENSG00000156502.14	0.96224	-0.0555313	0.248085	0.693997
Cycling	TJP1	ENSG00000104067.16	0.964198	-0.0525989	0.248803	0.69459
Cycling	TRIM21	ENSG00000132109.10	1.05127	0.0721266	0.248565	0.69459
Cycling	UTRN	ENSG00000152818.18	0.954501	-0.0671818	0.248723	0.69459
Cycling	ELAC1	ENSG00000141642.9	1.04225	0.0596995	0.249204	0.694617
Cycling	ENPP1	ENSG00000197594.13	0.959219	-0.0600671	0.24994	0.694617
Cycling	HGF	ENSG00000019991.18	1.02887	0.0410587	0.25003	0.694617
Cycling	LIG3	ENSG00000005156.12	0.953442	-0.0687823	0.250236	0.694617
Cycling	MAP1A	ENSG00000166963.13	0.980456	-0.0284759	0.250695	0.694617
Cycling	NR2C2	ENSG00000177463.15	0.950445	-0.0733247	0.249625	0.694617
Cycling	PRXL2A	ENSG00000122378.14	0.955885	-0.0650914	0.250012	0.694617
Cycling	PTCD3	ENSG00000132300.19	0.946717	-0.0789947	0.250839	0.694617
Cycling	SAC3D1	ENSG00000168061.16	1.03153	0.0447889	0.250638	0.694617
Cycling	TCIM	ENSG00000176907.5	0.980933	-0.0277739	0.249228	0.694617
Cycling	TINAG	ENSG00000137251.16	1.01589	0.0227407	0.25024	0.694617
Cycling	TRPM6	ENSG00000119121.22	1.02706	0.0385211	0.250597	0.694617
Cycling	HAVCR1	ENSG00000113249.13	1.02047	0.0292367	0.251599	0.695786
Cycling	PSMD2	ENSG00000175166.17	1.05401	0.0758862	0.251493	0.695786
Cycling	P2RY6	ENSG00000171631.14	0.962863	-0.054598	0.252711	0.698392
Cycling	CSF1	ENSG00000184371.14	1.04211	0.0595145	0.252928	0.698443
Cycling	IFNA2	ENSG00000188379.7	1.01486	0.0212845	0.253318	0.698443
Cycling	MAP4	ENSG00000047849.21	1.05537	0.0777523	0.253578	0.698443
Cycling	TCF7L2	ENSG00000148737.17	0.971725	-0.0413799	0.253145	0.698443
Cycling	ZNF827	ENSG00000151612.18	1.04636	0.06538	0.253433	0.698443
Cycling	CD300C	ENSG00000167850.4	0.96943	-0.0447907	0.254176	0.699402
Cycling	P2RX7	ENSG00000089041.17	0.960191	-0.0586072	0.254266	0.699402
Cycling	CD99	ENSG00000002586.20	0.952023	-0.0709312	0.255396	0.700461
Cycling	CD99	ENSG00000002586.20_PAR_Y	0.952023	-0.0709312	0.255396	0.700461
Cycling	CEMIP2	ENSG00000135048.14	0.958576	-0.0610358	0.255172	0.700461
Cycling	MAP3K14	ENSG00000006062.17	0.952653	-0.0699773	0.255391	0.700461
Cycling	MCCC1	ENSG00000078070.13	0.955522	-0.0656389	0.255013	0.700461
Cycling	PDXDC1	ENSG00000179889.19	0.952065	-0.0708684	0.255502	0.700461
Cycling	SOX2	ENSG00000181449.4	1.04383	0.0618841	0.255687	0.700502
Cycling	BACE1	ENSG00000186318.16	1.04151	0.0586818	0.258021	0.700788
Cycling	CD151	ENSG00000177697.19	1.03832	0.0542523	0.256562	0.700788
Cycling	CD1A	ENSG00000158477.7	0.983657	-0.0237723	0.256949	0.700788
Cycling	CENPV	ENSG00000166582.10	1.03155	0.0448109	0.257806	0.700788
Cycling	CFL2	ENSG00000165410.15	1.04621	0.0651757	0.259107	0.700788
Cycling	CMTM8	ENSG00000170293.9	1.03558	0.0504403	0.258978	0.700788
Cycling	ENOX2	ENSG00000165675.16	0.963491	-0.0536567	0.258136	0.700788
Cycling	GZMH	ENSG00000100450.13	1.02853	0.0405856	0.256282	0.700788
Cycling	JUP	ENSG00000173801.17	1.04087	0.057796	0.26005	0.700788
Cycling	LILRA2	ENSG00000239998.6	0.978636	-0.031155	0.257127	0.700788
Cycling	MR1	ENSG00000153029.14	0.952492	-0.0702214	0.256498	0.700788
Cycling	NEK2	ENSG00000117650.13	0.952777	-0.0697896	0.259891	0.700788
Cycling	PCID2	ENSG00000126226.22	1.05308	0.0746127	0.256991	0.700788
Cycling	PDZK1	ENSG00000174827.14	1.01803	0.0257738	0.258366	0.700788
Cycling	PMFBP1	ENSG00000118557.16	0.981848	-0.0264288	0.259737	0.700788
Cycling	PRKCZ	ENSG00000067606.17	0.956022	-0.0648844	0.25953	0.700788
Cycling	RIPK3	ENSG00000129465.16	0.965996	-0.0499113	0.259657	0.700788
Cycling	RRP15	ENSG00000067533.6	0.957223	-0.0630727	0.258749	0.700788
Cycling	SATB2	ENSG00000119042.17	1.0223	0.031823	0.258601	0.700788
Cycling	SLC7A7	ENSG00000155465.18	0.957028	-0.0633674	0.257294	0.700788
Cycling	SORD	ENSG00000140263.14	0.956401	-0.0643124	0.258735	0.700788
Cycling	SPIN1	ENSG00000106723.17	1.05468	0.0767989	0.259059	0.700788
Cycling	TIGIT	ENSG00000181847.12	1.04058	0.0573935	0.258569	0.700788
Cycling	TSPAN10	ENSG00000182612.10	0.98481	-0.0220826	0.258607	0.700788
Cycling	UBE3A	ENSG00000114062.20	0.949644	-0.0745417	0.259295	0.700788
Cycling	AP5B1	ENSG00000254470.3	1.04466	0.0630297	0.26109	0.701215
Cycling	EGR2	ENSG00000122877.16	0.968777	-0.0457634	0.260746	0.701215
Cycling	GMEB1	ENSG00000162419.12	0.951643	-0.0715079	0.261401	0.701215
Cycling	KDM1A	ENSG00000004487.16	0.949578	-0.0746422	0.26132	0.701215
Cycling	PDE4B	ENSG00000184588.18	0.963222	-0.05406	0.260647	0.701215
Cycling	PHB2	ENSG00000215021.9	0.948857	-0.075738	0.261206	0.701215
Cycling	RERG	ENSG00000134533.6	0.983694	-0.0237183	0.260602	0.701215
Cycling	F2R	ENSG00000181104.7	1.0419	0.0592175	0.261773	0.701301
Cycling	TUFM	ENSG00000178952.11	0.946822	-0.0788344	0.261736	0.701301
Cycling	CPA6	ENSG00000165078.13	1.01858	0.0265635	0.262251	0.702122
Cycling	FGF7	ENSG00000140285.10	1.03543	0.0502263	0.262718	0.702915
Cycling	ADAMTS5	ENSG00000154736.6	1.01627	0.0232898	0.263681	0.703279
Cycling	CD226	ENSG00000150637.9	1.03979	0.0562855	0.263365	0.703279
Cycling	CLTC	ENSG00000141367.12	0.946651	-0.0790957	0.263436	0.703279
Cycling	FCRL4	ENSG00000163518.11	1.0387	0.0547843	0.263708	0.703279
Cycling	SLC25A17	ENSG00000100372.15	1.04814	0.0678315	0.263516	0.703279
Cycling	ARMH3	ENSG00000120029.13	1.05226	0.073487	0.264054	0.703289
Cycling	IFNA7	ENSG00000214042.1	1.0133	0.0190674	0.264014	0.703289
Cycling	CENPA	ENSG00000115163.15	0.951295	-0.0720351	0.264282	0.703442
Cycling	C3AR1	ENSG00000171860.5	0.956787	-0.0637296	0.264492	0.703546
Cycling	ADAM33	ENSG00000149451.17	0.984841	-0.0220368	0.265309	0.704558
Cycling	BAD	ENSG00000002330.13	1.02751	0.0391486	0.267274	0.704558
Cycling	CDK3	ENSG00000250506.7	0.963734	-0.0532929	0.266684	0.704558
Cycling	CREBBP	ENSG00000005339.15	0.950648	-0.0730173	0.266906	0.704558
Cycling	DDX3X	ENSG00000215301.10	0.958369	-0.0613475	0.265244	0.704558
Cycling	EFTUD2	ENSG00000108883.13	0.950716	-0.0729139	0.266883	0.704558
Cycling	FAM126B	ENSG00000155744.9	0.953762	-0.0682993	0.267612	0.704558
Cycling	HBEGF	ENSG00000113070.8	0.9705	-0.0431994	0.267159	0.704558
Cycling	HIVEP2	ENSG00000010818.10	0.959863	-0.0591002	0.265467	0.704558
Cycling	PDE10A	ENSG00000112541.15	0.982446	-0.0255501	0.26697	0.704558
Cycling	PGAP1	ENSG00000197121.15	0.962735	-0.0547901	0.267288	0.704558
Cycling	RC3H1	ENSG00000135870.12	0.95122	-0.0721493	0.26558	0.704558
Cycling	SLC16A4	ENSG00000168679.18	1.02254	0.0321639	0.267499	0.704558
Cycling	SLC1A5	ENSG00000105281.12	1.05374	0.0755237	0.267358	0.704558
Cycling	TLR10	ENSG00000174123.11	0.956689	-0.0638784	0.266885	0.704558
Cycling	WDR37	ENSG00000047056.16	1.05298	0.0744811	0.267098	0.704558
Cycling	PIK3R2	ENSG00000105647.18	1.04697	0.0662136	0.268346	0.706037
Cycling	GRIN2D	ENSG00000105464.3	1.0216	0.0308344	0.26868	0.706058
Cycling	PTGES	ENSG00000148344.11	1.03877	0.05487	0.268697	0.706058
Cycling	AMACR	ENSG00000242110.8	0.964341	-0.0523847	0.269418	0.706227
Cycling	AMER1	ENSG00000184675.11	0.965186	-0.0511216	0.269826	0.706227
Cycling	CD2BP2	ENSG00000169217.9	1.04698	0.06624	0.269962	0.706227
Cycling	CREG1	ENSG00000143162.9	0.951903	-0.0711142	0.269954	0.706227
Cycling	GPR137	ENSG00000173264.14	1.04732	0.0667041	0.269052	0.706227
Cycling	LRP5	ENSG00000162337.12	1.03411	0.048387	0.269623	0.706227
Cycling	SEPTIN5	ENSG00000184702.20	1.03264	0.046339	0.269448	0.706227
Cycling	CHEK1	ENSG00000149554.13	0.954081	-0.0678161	0.270193	0.70638
Cycling	RANBP2	ENSG00000153201.16	0.949206	-0.0752065	0.270568	0.706913
Cycling	DIP2B	ENSG00000066084.13	0.951768	-0.0713186	0.271297	0.707469
Cycling	ERCC4	ENSG00000175595.15	1.04094	0.0578805	0.271037	0.707469
Cycling	RFC5	ENSG00000111445.14	0.951506	-0.0717147	0.271209	0.707469
Cycling	IFI35	ENSG00000068079.7	1.04576	0.0645457	0.271563	0.707594
Cycling	SEMA4D	ENSG00000187764.11	1.05282	0.0742629	0.271688	0.707594
Cycling	DAP3	ENSG00000132676.16	0.948497	-0.0762849	0.271902	0.707703
Cycling	APOM	ENSG00000204444.11	1.0324	0.0459965	0.272169	0.707941
Cycling	CDH5	ENSG00000179776.19	0.977967	-0.0321419	0.272338	0.707941
Cycling	SLC20A2	ENSG00000168575.10	0.966272	-0.0494991	0.272675	0.708369
Cycling	PSMD4	ENSG00000159352.15	0.949283	-0.0750897	0.272986	0.708699
Cycling	STK11	ENSG00000118046.16	1.05248	0.0737905	0.273146	0.708699
Cycling	CD70	ENSG00000125726.11	1.03534	0.0500988	0.273728	0.709343
Cycling	HSDL1	ENSG00000103160.12	1.04345	0.0613621	0.273739	0.709343
Cycling	POTEF	ENSG00000196604.13	1.02301	0.0328163	0.274188	0.709347
Cycling	PRKACA	ENSG00000072062.14	0.953012	-0.0694337	0.274258	0.709347
Cycling	XPC	ENSG00000154767.14	0.951987	-0.0709859	0.274082	0.709347
Cycling	FSTL1	ENSG00000163430.12	0.964338	-0.0523892	0.2757	0.711536
Cycling	MSLN	ENSG00000102854.16	0.975789	-0.0353587	0.275796	0.711536
Cycling	NGDN	ENSG00000129460.16	0.954446	-0.0672642	0.275369	0.711536
Cycling	ZNF142	ENSG00000115568.15	1.04391	0.0619905	0.275505	0.711536
Cycling	CSPP1	ENSG00000104218.14	0.959837	-0.059138	0.276543	0.712125
Cycling	PNMA2	ENSG00000240694.9	1.01746	0.0249674	0.276405	0.712125
Cycling	SCML2	ENSG00000102098.19	0.970632	-0.043003	0.27622	0.712125
Cycling	ATP2A2	ENSG00000174437.17	1.05184	0.0729137	0.276947	0.712509
Cycling	MAP2K4	ENSG00000065559.15	0.95736	-0.0628661	0.277451	0.712509
Cycling	PROM1	ENSG00000007062.11	1.01619	0.0231671	0.27729	0.712509
Cycling	RASD2	ENSG00000100302.7	1.01862	0.0266193	0.277558	0.712509
Cycling	RPF1	ENSG00000117133.11	0.953897	-0.0680949	0.27704	0.712509
Cycling	GRM5	ENSG00000168959.14	1.0141	0.0202047	0.278498	0.712698
Cycling	SNHG17	ENSG00000196756.13	1.02905	0.0413075	0.27837	0.712698
Cycling	SP1	ENSG00000185591.10	0.95193	-0.0710721	0.27819	0.712698
Cycling	SURF6	ENSG00000148296.7	0.952519	-0.0701798	0.27803	0.712698
Cycling	TEX11	ENSG00000120498.13	1.01751	0.0250474	0.278264	0.712698
Cycling	ABCB6	ENSG00000115657.14	1.03936	0.0556969	0.279322	0.713915
Cycling	IL36G	ENSG00000136688.11	1.01548	0.0221688	0.279154	0.713915
Cycling	POU2F2	ENSG00000028277.21	1.04292	0.060626	0.279494	0.713915
Cycling	CDC20	ENSG00000117399.14	0.951019	-0.0724542	0.279693	0.713982
Cycling	PGGT1B	ENSG00000164219.10	0.959635	-0.0594423	0.280172	0.714317
Cycling	SLC22A5	ENSG00000197375.12	0.966014	-0.0498841	0.280171	0.714317
Cycling	STAT5B	ENSG00000173757.10	1.04658	0.0656894	0.280558	0.714859
Cycling	USP7	ENSG00000187555.16	0.949629	-0.074564	0.280986	0.715505
Cycling	CARD9	ENSG00000187796.15	1.02198	0.0313696	0.281459	0.716266
Cycling	PPP3CA	ENSG00000138814.17	0.953971	-0.0679824	0.281941	0.717051
Cycling	HSD11B2	ENSG00000176387.7	0.987487	-0.0181656	0.282264	0.71736
Cycling	ITGAM	ENSG00000169896.18	0.957795	-0.0622118	0.282412	0.71736
Cycling	CSF2RB	ENSG00000100368.14	1.03993	0.0564851	0.283007	0.717391
Cycling	LEPR	ENSG00000116678.19	0.971197	-0.0421637	0.283467	0.717391
Cycling	NQO2	ENSG00000124588.20	1.03483	0.0493971	0.282783	0.717391
Cycling	OXSR1	ENSG00000172939.9	0.952329	-0.0704685	0.28321	0.717391
Cycling	SNX10	ENSG00000086300.15	1.05232	0.0735794	0.28347	0.717391
Cycling	TMEM33	ENSG00000109133.13	0.954552	-0.0671046	0.283271	0.717391
Cycling	ERCC6	ENSG00000225830.13	0.958209	-0.0615878	0.283646	0.717395
Cycling	CRK	ENSG00000167193.8	0.955408	-0.0658109	0.284337	0.718446
Cycling	RBMS3	ENSG00000144642.22	0.973784	-0.0383262	0.28441	0.718446
Cycling	IKZF2	ENSG00000030419.16	0.958698	-0.0608511	0.285202	0.718681
Cycling	RIMS3	ENSG00000117016.10	1.03046	0.0432886	0.285197	0.718681
Cycling	TP63	ENSG00000073282.13	0.96461	-0.0519824	0.285141	0.718681
Cycling	UBR5	ENSG00000104517.13	0.952487	-0.0702288	0.285043	0.718681
Cycling	ADAM8	ENSG00000151651.16	1.04594	0.0647938	0.285533	0.718923
Cycling	GLOD4	ENSG00000167699.13	0.95183	-0.0712244	0.285741	0.718923
Cycling	PELO	ENSG00000152684.11	0.958136	-0.061697	0.285822	0.718923
Cycling	IL1RAP	ENSG00000196083.10	0.956631	-0.0639649	0.286163	0.719341
Cycling	ATXN2L	ENSG00000168488.18	0.950177	-0.0737314	0.287188	0.721059
Cycling	CARD8	ENSG00000105483.18	0.958795	-0.0607065	0.287372	0.721059
Cycling	KCTD9	ENSG00000104756.16	0.95482	-0.0666991	0.287298	0.721059
Cycling	RAP1A	ENSG00000116473.14	0.953524	-0.0686586	0.287764	0.721602
Cycling	SLC4A1AP	ENSG00000163798.13	0.955896	-0.0650751	0.2889	0.72401
Cycling	PRSS16	ENSG00000112812.16	1.02731	0.0388689	0.289265	0.724484
Cycling	FCRL5	ENSG00000143297.19	1.03645	0.0516443	0.290552	0.726527
Cycling	FGFR2	ENSG00000066468.22	0.95916	-0.0601571	0.29063	0.726527
Cycling	RUBCN	ENSG00000145016.16	1.04419	0.0623825	0.291141	0.726527
Cycling	SESN3	ENSG00000149212.12	0.954075	-0.0678249	0.290793	0.726527
Cycling	STEAP4	ENSG00000127954.12	1.02212	0.0315649	0.29054	0.726527
Cycling	TERF2	ENSG00000132604.11	0.952798	-0.0697575	0.291118	0.726527
Cycling	ORAI2	ENSG00000160991.16	0.956813	-0.0636916	0.291529	0.727054
Cycling	AIF1L	ENSG00000126878.13	1.01504	0.021536	0.291785	0.727254
Cycling	RLN1	ENSG00000107018.8	1.02544	0.0362416	0.292522	0.728209
Cycling	TRIM65	ENSG00000141569.12	1.04758	0.0670548	0.292456	0.728209
Cycling	SNX16	ENSG00000104497.14	0.963	-0.0543917	0.293223	0.729512
Cycling	BAG3	ENSG00000151929.9	0.965913	-0.0500344	0.29436	0.730453
Cycling	BMP5	ENSG00000112175.8	1.01509	0.0216086	0.294489	0.730453
Cycling	KLK10	ENSG00000129451.12	1.02473	0.0352502	0.293947	0.730453
Cycling	MFF	ENSG00000168958.19	0.958951	-0.0604715	0.294487	0.730453
Cycling	NAP1L5	ENSG00000177432.8	1.0308	0.0437712	0.294081	0.730453
Cycling	CABYR	ENSG00000154040.20	0.981315	-0.0272124	0.29479	0.73076
Cycling	FDPS	ENSG00000160752.14	1.04913	0.0691954	0.296206	0.732505
Cycling	NBL1	ENSG00000158747.14	1.03693	0.0523161	0.295681	0.732505
Cycling	NTF3	ENSG00000185652.12	1.02053	0.0293208	0.295871	0.732505
Cycling	PLAT	ENSG00000104368.18	1.02077	0.029663	0.296187	0.732505
Cycling	BOLL	ENSG00000152430.17	1.0166	0.0237503	0.297556	0.733347
Cycling	CDK18	ENSG00000117266.15	0.962098	-0.0557447	0.29699	0.733347
Cycling	EFR3A	ENSG00000132294.15	0.954714	-0.0668592	0.297296	0.733347
Cycling	EPCAM	ENSG00000119888.11	0.968847	-0.0456594	0.296841	0.733347
Cycling	IKZF1	ENSG00000185811.19	0.957647	-0.0624343	0.297809	0.733347
Cycling	PTPN11	ENSG00000179295.17	0.951891	-0.0711314	0.297263	0.733347
Cycling	RELT	ENSG00000054967.13	0.95632	-0.0644341	0.297913	0.733347
Cycling	SIRPA	ENSG00000198053.11	1.04708	0.0663718	0.297972	0.733347
Cycling	GLRB	ENSG00000109738.11	1.01487	0.021295	0.298248	0.733586
Cycling	AQP7	ENSG00000165269.13	1.02862	0.0407101	0.298603	0.734022
Cycling	BRI3BP	ENSG00000184992.13	1.04918	0.0692579	0.299319	0.734466
Cycling	VPS4A	ENSG00000132612.16	1.04992	0.0702733	0.29913	0.734466
Cycling	BMP8B	ENSG00000116985.12	1.015	0.0214825	0.300087	0.73591
Cycling	SDK2	ENSG00000069188.17	1.03089	0.0438933	0.300607	0.736748
Cycling	IL17F	ENSG00000112116.10	0.98637	-0.0197997	0.300936	0.737115
Cycling	GAS6	ENSG00000183087.15	0.952791	-0.0697684	0.301555	0.737313
Cycling	KLHL13	ENSG00000003096.14	0.979504	-0.0298764	0.301485	0.737313
Cycling	PPFIA1	ENSG00000131626.18	0.956668	-0.0639095	0.301352	0.737313
Cycling	CINP	ENSG00000100865.15	0.960665	-0.0578941	0.302115	0.738245
Cycling	PIP4K2A	ENSG00000150867.14	1.04635	0.0653617	0.302923	0.738853
Cycling	SPAG6	ENSG00000077327.16	1.01498	0.0214552	0.303039	0.738853
Cycling	TMPRSS13	ENSG00000137747.16	1.03389	0.0480787	0.302611	0.738853
Cycling	TMTC3	ENSG00000139324.12	0.969854	-0.0441604	0.303083	0.738853
Cycling	FMOD	ENSG00000122176.12	1.0418	0.0590721	0.303713	0.738918
Cycling	HMGN5	ENSG00000198157.11	0.973483	-0.0387725	0.303442	0.738918
Cycling	MAGI3	ENSG00000081026.19	0.967646	-0.047448	0.303827	0.738918
Cycling	PLSCR1	ENSG00000188313.13	0.958181	-0.0616306	0.303726	0.738918
Cycling	CXCL5	ENSG00000163735.7	0.988062	-0.017326	0.304471	0.739408
Cycling	SLAMF7	ENSG00000026751.17	0.965143	-0.051185	0.304568	0.739408
Cycling	VSNL1	ENSG00000163032.12	0.97548	-0.0358156	0.304241	0.739408
Cycling	DNMT1	ENSG00000130816.16	0.952553	-0.0701292	0.305235	0.740006
Cycling	GORAB	ENSG00000120370.12	0.961428	-0.0567494	0.305358	0.740006
Cycling	HNRNPD	ENSG00000138668.19	0.952414	-0.07034	0.306732	0.740006
Cycling	MFN2	ENSG00000116688.17	1.04245	0.0599845	0.306325	0.740006
Cycling	MTERF2	ENSG00000120832.10	0.969459	-0.0447477	0.30563	0.740006
Cycling	NUAK2	ENSG00000163545.10	0.95798	-0.0619323	0.305976	0.740006
Cycling	RAB9A	ENSG00000123595.8	0.95691	-0.0635442	0.306091	0.740006
Cycling	RECQL4	ENSG00000160957.13	1.037	0.0524113	0.306792	0.740006
Cycling	SERPINB5	ENSG00000206075.14	0.977722	-0.0325033	0.305834	0.740006
Cycling	STXBP4	ENSG00000166263.13	0.96381	-0.0531798	0.306722	0.740006
Cycling	TOX	ENSG00000198846.6	1.03276	0.0465069	0.305231	0.740006
Cycling	KCNC3	ENSG00000131398.14	0.958004	-0.0618965	0.307546	0.740089
Cycling	PRODH	ENSG00000100033.16	0.967742	-0.0473056	0.307415	0.740089
Cycling	PRRC2A	ENSG00000204469.13	1.05005	0.0704545	0.307228	0.740089
Cycling	SIGIRR	ENSG00000185187.13	1.04674	0.0659063	0.307266	0.740089
Cycling	ADGRA2	ENSG00000020181.18	1.0275	0.0391409	0.309112	0.740133
Cycling	ATG16L1	ENSG00000085978.22	0.958435	-0.0612476	0.308749	0.740133
Cycling	ATP5F1A	ENSG00000152234.16	0.953212	-0.0691316	0.30803	0.740133
Cycling	CSF3R	ENSG00000119535.17	1.0379	0.0536713	0.308757	0.740133
Cycling	CXCL10	ENSG00000169245.6	0.984217	-0.0229522	0.309311	0.740133
Cycling	E4F1	ENSG00000167967.16	0.965062	-0.0513066	0.308725	0.740133
Cycling	HNRNPA1L2	ENSG00000139675.12	1.05044	0.0709946	0.309723	0.740133
Cycling	IL17RA	ENSG00000177663.14	0.960843	-0.0576278	0.309464	0.740133
Cycling	OGFR	ENSG00000060491.16	0.956183	-0.0646407	0.308987	0.740133
Cycling	PBLD	ENSG00000108187.16	1.03444	0.0488451	0.309701	0.740133
Cycling	ULK2	ENSG00000083290.20	0.966358	-0.0493704	0.307892	0.740133
Cycling	ZCCHC10	ENSG00000155329.12	0.959314	-0.059925	0.308229	0.740133
Cycling	GZMA	ENSG00000145649.8	0.971398	-0.041866	0.310126	0.7404
Cycling	SULF1	ENSG00000137573.14	0.973999	-0.0380083	0.310194	0.7404
Cycling	TRIB2	ENSG00000071575.11	0.954668	-0.0669297	0.310386	0.740428
Cycling	EYA1	ENSG00000104313.20	1.01664	0.0238132	0.311403	0.740707
Cycling	GADD45A	ENSG00000116717.13	0.970846	-0.0426856	0.310726	0.740707
Cycling	NFATC1	ENSG00000131196.17	0.961148	-0.0571694	0.310872	0.740707
Cycling	PARD3	ENSG00000148498.16	0.969763	-0.0442957	0.311149	0.740707
Cycling	PDE4A	ENSG00000065989.16	0.973282	-0.03907	0.31127	0.740707
Cycling	APTX	ENSG00000137074.19	1.04778	0.0673332	0.312343	0.742086
Cycling	ATP10D	ENSG00000145246.14	0.958415	-0.0612771	0.312431	0.742086
Cycling	BRAF	ENSG00000157764.13	0.957219	-0.0630793	0.312524	0.742086
Cycling	MS4A1	ENSG00000156738.17	0.960196	-0.0585997	0.312767	0.742236
Cycling	CD19	ENSG00000177455.15	0.960448	-0.0582211	0.313349	0.742465
Cycling	SLC3A2	ENSG00000168003.16	1.04136	0.0584736	0.313405	0.742465
Cycling	TSPAN13	ENSG00000106537.8	0.958276	-0.0614867	0.313379	0.742465
Cycling	LAPTM4B	ENSG00000104341.17	1.03929	0.0555919	0.31397	0.742521
Cycling	PHLPP1	ENSG00000081913.14	0.968186	-0.046644	0.313691	0.742521
Cycling	SEC23B	ENSG00000101310.17	0.955712	-0.0653516	0.313812	0.742521
Cycling	GPHN	ENSG00000171723.15	0.969404	-0.0448302	0.314188	0.742611
Cycling	APOBEC3G	ENSG00000239713.9	0.962252	-0.0555139	0.315241	0.743968
Cycling	KCNMA1	ENSG00000156113.23	0.974921	-0.0366424	0.315317	0.743968
Cycling	KCTD10	ENSG00000110906.13	1.04519	0.0637683	0.31525	0.743968
Cycling	SH3GLB2	ENSG00000148341.17	1.04209	0.0594752	0.315486	0.743968
Cycling	NR1H2	ENSG00000131408.15	0.955002	-0.0664244	0.315737	0.744004
Cycling	SCFD2	ENSG00000184178.16	1.04371	0.0617154	0.315863	0.744004
Cycling	NKX3-1	ENSG00000167034.10	1.02385	0.0340035	0.31621	0.744222
Cycling	SPATA5	ENSG00000145375.8	0.963342	-0.0538807	0.316317	0.744222
Cycling	DMXL1	ENSG00000172869.14	1.04233	0.0598189	0.316625	0.744522
Cycling	FANCD2	ENSG00000144554.10	1.04352	0.0614644	0.317078	0.744734
Cycling	RCC1	ENSG00000180198.16	1.04255	0.0601173	0.316975	0.744734
Cycling	CASP1	ENSG00000137752.24	0.95749	-0.0626704	0.318759	0.745113
Cycling	FUT8	ENSG00000033170.17	1.04091	0.0578494	0.318247	0.745113
Cycling	HECA	ENSG00000112406.5	0.958503	-0.0611452	0.318023	0.745113
Cycling	LMO2	ENSG00000135363.12	1.03851	0.0545086	0.318869	0.745113
Cycling	NDUFA3	ENSG00000170906.16	0.960545	-0.0580752	0.318762	0.745113
Cycling	NORAD	ENSG00000260032.2	0.959957	-0.0589577	0.318457	0.745113
Cycling	OSBP2	ENSG00000184792.16	0.980768	-0.0280168	0.317489	0.745113
Cycling	PLEKHB2	ENSG00000115762.16	0.956831	-0.0636641	0.317892	0.745113
Cycling	PTGER4	ENSG00000171522.6	0.962592	-0.0550042	0.318372	0.745113
Cycling	MED12L	ENSG00000144893.12	1.01507	0.0215781	0.319057	0.74513
Cycling	SYTL2	ENSG00000137501.17	0.976492	-0.0343205	0.319356	0.745405
Cycling	MMRN2	ENSG00000173269.14	0.97848	-0.0313862	0.319646	0.74566
Cycling	CALCB	ENSG00000175868.14	1.02012	0.0287438	0.32025	0.746646
Cycling	MASP2	ENSG00000009724.17	1.01351	0.0193632	0.321595	0.748603
Cycling	NFE2L3	ENSG00000050344.9	0.967032	-0.0483638	0.321277	0.748603
Cycling	RAPGEF6	ENSG00000158987.21	0.961178	-0.0571252	0.321635	0.748603
Cycling	ATPSCKMT	ENSG00000150756.14	0.965965	-0.0499567	0.322449	0.749918
Cycling	PPP4R1	ENSG00000154845.15	1.04443	0.0627179	0.322711	0.749918
Cycling	SHARPIN	ENSG00000179526.17	1.03781	0.0535475	0.322747	0.749918
Cycling	SNX19	ENSG00000120451.10	1.03951	0.0559035	0.323278	0.750727
Cycling	ARG2	ENSG00000081181.8	1.01518	0.0217418	0.324214	0.751093
Cycling	ERLIN2	ENSG00000147475.17	1.04363	0.0616056	0.324041	0.751093
Cycling	FBXW11	ENSG00000072803.17	1.04324	0.0610775	0.324617	0.751093
Cycling	IL26	ENSG00000111536.5	1.01939	0.0277021	0.324699	0.751093
Cycling	ITGA3	ENSG00000005884.18	1.04219	0.0596149	0.325133	0.751093
Cycling	MST1	ENSG00000173531.15	1.03233	0.045907	0.323933	0.751093
Cycling	MTA1	ENSG00000182979.18	0.957901	-0.0620522	0.326173	0.751093
Cycling	MYO5A	ENSG00000197535.14	0.960751	-0.0577652	0.324879	0.751093
Cycling	NAAA	ENSG00000138744.16	0.960219	-0.0585648	0.325694	0.751093
Cycling	PART1	ENSG00000152931.9	0.978509	-0.031343	0.325951	0.751093
Cycling	SEMA7A	ENSG00000138623.10	1.03455	0.0490062	0.325466	0.751093
Cycling	SFSWAP	ENSG00000061936.9	0.962796	-0.0546981	0.325186	0.751093
Cycling	SLC9A1	ENSG00000090020.11	1.04084	0.0577496	0.326157	0.751093
Cycling	TSPY1	ENSG00000258992.7	1.00632	0.00909264	0.3239	0.751093
Cycling	YWHAQ	ENSG00000134308.14	0.955951	-0.0649915	0.325985	0.751093
Cycling	KPNA1	ENSG00000114030.13	0.95967	-0.0593893	0.326992	0.752137
Cycling	VHL	ENSG00000134086.7	1.04672	0.0658732	0.326895	0.752137
Cycling	EVI5	ENSG00000067208.14	0.959688	-0.0593624	0.32763	0.752343
Cycling	MEF2C	ENSG00000081189.15	1.03797	0.0537675	0.327369	0.752343
Cycling	SMPD3	ENSG00000103056.12	1.02026	0.0289341	0.327463	0.752343
Cycling	BLK	ENSG00000136573.14	0.965212	-0.0510817	0.328046	0.752877
Cycling	OSCP1	ENSG00000116885.18	1.02057	0.0293727	0.328446	0.753375
Cycling	GNAI1	ENSG00000127955.17	0.971092	-0.0423208	0.328634	0.753386
Cycling	ABHD6	ENSG00000163686.15	0.966186	-0.0496272	0.329077	0.753982
Cycling	NCSTN	ENSG00000162736.17	0.957666	-0.0624059	0.329472	0.754047
Cycling	RHBDD2	ENSG00000005486.17	1.04542	0.0640841	0.32943	0.754047
Cycling	ATF6	ENSG00000118217.6	0.9581	-0.0617524	0.330013	0.754866
Cycling	ASCC3	ENSG00000112249.14	0.957332	-0.0629089	0.330882	0.755594
Cycling	FN3KRP	ENSG00000141560.15	1.03926	0.0555535	0.330611	0.755594
Cycling	RECK	ENSG00000122707.12	0.970109	-0.0437815	0.330717	0.755594
Cycling	CDC14A	ENSG00000079335.20	1.03856	0.0545815	0.331589	0.756097
Cycling	EMC1	ENSG00000127463.15	0.959944	-0.0589778	0.332456	0.756097
Cycling	ERCC2	ENSG00000104884.15	1.03608	0.0511386	0.332284	0.756097
Cycling	PDGFD	ENSG00000170962.13	0.982088	-0.0260765	0.33215	0.756097
Cycling	PKP2	ENSG00000057294.14	0.963542	-0.0535804	0.332573	0.756097
Cycling	PNPLA3	ENSG00000100344.11	1.01525	0.02183	0.331567	0.756097
Cycling	PSD3	ENSG00000156011.17	0.968201	-0.0466217	0.331951	0.756097
Cycling	TUBB2B	ENSG00000137285.10	0.973247	-0.0391216	0.33199	0.756097
Cycling	ARF6	ENSG00000165527.7	0.959191	-0.0601093	0.335335	0.756173
Cycling	BCR	ENSG00000186716.21	1.04377	0.0618089	0.336097	0.756173
Cycling	CETP	ENSG00000087237.12	1.02247	0.0320639	0.33525	0.756173
Cycling	CTNNB1	ENSG00000168036.18	0.954856	-0.0666444	0.334321	0.756173
Cycling	CTXN3	ENSG00000205279.8	1.01196	0.017151	0.335368	0.756173
Cycling	IGSF9B	ENSG00000080854.15	0.972275	-0.0405631	0.335098	0.756173
Cycling	KLHDC2	ENSG00000165516.11	0.959084	-0.0602714	0.335172	0.756173
Cycling	LARP4	ENSG00000161813.22	0.959409	-0.0597825	0.334101	0.756173
Cycling	LPAR3	ENSG00000171517.6	0.977642	-0.032622	0.333388	0.756173
Cycling	LPCAT1	ENSG00000153395.10	1.0384	0.0543649	0.333034	0.756173
Cycling	MAPK9	ENSG00000050748.17	1.04406	0.0622073	0.333387	0.756173
Cycling	PADI4	ENSG00000159339.13	1.01553	0.0222375	0.335994	0.756173
Cycling	RABL2B	ENSG00000079974.17	1.03089	0.0438871	0.33482	0.756173
Cycling	S100A3	ENSG00000188015.10	1.02349	0.0334924	0.335687	0.756173
Cycling	SEPTIN6	ENSG00000125354.23	0.961648	-0.0564187	0.335743	0.756173
Cycling	TCEANC2	ENSG00000116205.14	1.029	0.0412399	0.335533	0.756173
Cycling	TMPRSS11E	ENSG00000087128.10	1.01701	0.0243388	0.334536	0.756173
Cycling	TPX2	ENSG00000088325.16	0.955983	-0.0649424	0.333546	0.756173
Cycling	ZMYM1	ENSG00000197056.11	0.965722	-0.05032	0.333062	0.756173
Cycling	PSIP1	ENSG00000164985.15	0.962984	-0.0544161	0.33673	0.757183
Cycling	ABCB1	ENSG00000085563.15	0.97545	-0.0358596	0.337286	0.758019
Cycling	ABCA1	ENSG00000165029.16	0.959029	-0.0603533	0.340895	0.758327
Cycling	ASH2L	ENSG00000129691.16	1.04443	0.0627121	0.341181	0.758327
Cycling	ASXL1	ENSG00000171456.20	1.04482	0.0632566	0.338597	0.758327
Cycling	CCDC91	ENSG00000123106.10	0.962985	-0.0544141	0.338841	0.758327
Cycling	CD84	ENSG00000066294.14	0.964469	-0.0521932	0.339621	0.758327
Cycling	CDKL1	ENSG00000100490.9	1.02218	0.0316484	0.33781	0.758327
Cycling	DDX25	ENSG00000109832.14	1.01516	0.0217082	0.34022	0.758327
Cycling	DLEU2	ENSG00000231607.12	0.958364	-0.0613546	0.338426	0.758327
Cycling	FOLR2	ENSG00000165457.14	0.970525	-0.0431634	0.341447	0.758327
Cycling	FOXP2	ENSG00000128573.26	0.983514	-0.023983	0.338868	0.758327
Cycling	HRH4	ENSG00000134489.7	1.01422	0.0203752	0.341846	0.758327
Cycling	IL5RA	ENSG00000091181.19	1.01877	0.0268275	0.338179	0.758327
Cycling	KLHL8	ENSG00000145332.14	1.03869	0.0547648	0.341048	0.758327
Cycling	LRCH1	ENSG00000136141.15	0.959885	-0.0590669	0.341114	0.758327
Cycling	PAK1IP1	ENSG00000111845.5	0.96237	-0.0553368	0.340538	0.758327
Cycling	PER3	ENSG00000049246.14	0.967779	-0.0472506	0.341778	0.758327
Cycling	SIM2	ENSG00000159263.16	1.03339	0.0473907	0.341461	0.758327
Cycling	SIRT3	ENSG00000142082.15	1.0379	0.0536704	0.340873	0.758327
Cycling	SLAMF6	ENSG00000162739.14	0.962744	-0.0547764	0.338019	0.758327
Cycling	SPICE1	ENSG00000163611.11	0.96264	-0.0549316	0.341659	0.758327
Cycling	TMPRSS2	ENSG00000184012.12	1.02389	0.0340541	0.340363	0.758327
Cycling	TNFSF13	ENSG00000161955.16	1.03908	0.0553105	0.340214	0.758327
Cycling	TXK	ENSG00000074966.11	0.96918	-0.0451628	0.341468	0.758327
Cycling	XRCC2	ENSG00000196584.3	0.970663	-0.042958	0.341801	0.758327
Cycling	MCM4	ENSG00000104738.18	0.956109	-0.0647532	0.342161	0.758355
Cycling	SLC6A1	ENSG00000157103.12	1.01477	0.0211525	0.342227	0.758355
Cycling	AOAH	ENSG00000136250.12	0.969397	-0.0448405	0.347237	0.759349
Cycling	ARRB1	ENSG00000137486.17	1.03962	0.0560626	0.34802	0.759349
Cycling	BFSP2	ENSG00000170819.5	1.01671	0.0239128	0.347332	0.759349
Cycling	C1RL	ENSG00000139178.11	0.964847	-0.0516286	0.345511	0.759349
Cycling	CD40	ENSG00000101017.14	0.963054	-0.0543117	0.344871	0.759349
Cycling	CENPF	ENSG00000117724.13	0.959336	-0.0598915	0.343207	0.759349
Cycling	CFC1	ENSG00000136698.9	1.01262	0.0180862	0.346112	0.759349
Cycling	CLEC6A	ENSG00000205846.4	1.02228	0.0317872	0.345392	0.759349
Cycling	EMSY	ENSG00000158636.16	0.964597	-0.0520017	0.346952	0.759349
Cycling	EPHA1	ENSG00000146904.9	1.02803	0.0398865	0.343971	0.759349
Cycling	FAS	ENSG00000026103.22	0.961726	-0.0563015	0.346105	0.759349
Cycling	FTO	ENSG00000140718.21	0.962691	-0.0548552	0.348559	0.759349
Cycling	HTATIP2	ENSG00000109854.13	0.961914	-0.0560198	0.346275	0.759349
Cycling	LANCL1	ENSG00000115365.12	0.960199	-0.0585944	0.344195	0.759349
Cycling	LMNB1	ENSG00000113368.12	0.956495	-0.0641706	0.348329	0.759349
Cycling	LTK	ENSG00000062524.16	1.01806	0.0258228	0.346192	0.759349
Cycling	MAP2K5	ENSG00000137764.20	0.96265	-0.0549167	0.344476	0.759349
Cycling	MON2	ENSG00000061987.16	1.03833	0.0542717	0.347197	0.759349
Cycling	MYBBP1A	ENSG00000132382.14	1.03873	0.0548162	0.346515	0.759349
Cycling	PLA2R1	ENSG00000153246.13	0.965194	-0.0511088	0.344618	0.759349
Cycling	PM20D2	ENSG00000146281.6	0.960329	-0.0583997	0.348325	0.759349
Cycling	PRKAB1	ENSG00000111725.11	0.961042	-0.0573293	0.346408	0.759349
Cycling	SCARB1	ENSG00000073060.16	1.02596	0.0369706	0.344485	0.759349
Cycling	SIGLEC6	ENSG00000105492.16	0.972885	-0.0396584	0.348104	0.759349
Cycling	SIN3A	ENSG00000169375.16	0.959111	-0.0602305	0.344207	0.759349
Cycling	SLC40A1	ENSG00000138449.10	0.967151	-0.0481873	0.347292	0.759349
Cycling	TFPI	ENSG00000003436.16	0.96415	-0.0526701	0.343638	0.759349
Cycling	THBD	ENSG00000178726.7	0.96667	-0.0489045	0.348581	0.759349
Cycling	TIPARP	ENSG00000163659.13	0.963438	-0.0537364	0.347896	0.759349
Cycling	UPK3B	ENSG00000243566.6	1.01536	0.0219979	0.346398	0.759349
Cycling	VAV1	ENSG00000141968.8	0.95938	-0.0598256	0.344538	0.759349
Cycling	ZNF296	ENSG00000170684.9	0.965742	-0.0502904	0.345998	0.759349
Cycling	GYPB	ENSG00000250361.8	1.01482	0.0212193	0.349127	0.760135
Cycling	CHRNA6	ENSG00000147434.8	1.02159	0.0308126	0.350413	0.761326
Cycling	INMT	ENSG00000241644.2	0.981855	-0.0264186	0.350344	0.761326
Cycling	MTRES1	ENSG00000130349.10	0.965648	-0.0504301	0.350376	0.761326
Cycling	RELA	ENSG00000173039.19	0.957525	-0.0626184	0.350205	0.761326
Cycling	PGAM5	ENSG00000247077.7	1.03989	0.0564373	0.350717	0.761583
Cycling	PTGFR	ENSG00000122420.10	1.01934	0.0276368	0.350906	0.761593
Cycling	MMP12	ENSG00000262406.3	0.969847	-0.0441707	0.351239	0.761914
Cycling	EPM2AIP1	ENSG00000178567.8	0.963832	-0.053147	0.351605	0.762063
Cycling	FLCN	ENSG00000154803.13	1.03792	0.0536899	0.352605	0.762063
Cycling	FOXB1	ENSG00000171956.7	1.01435	0.0205561	0.352197	0.762063
Cycling	NFE2L2	ENSG00000116044.16	0.962053	-0.0558118	0.351743	0.762063
Cycling	PDCD6	ENSG00000249915.8	1.04444	0.0627335	0.352581	0.762063
Cycling	RASSF4	ENSG00000107551.21	0.962473	-0.0551817	0.352582	0.762063
Cycling	TP53	ENSG00000141510.17	0.961636	-0.0564373	0.352603	0.762063
Cycling	CD302	ENSG00000241399.7	0.962768	-0.05474	0.352843	0.762178
Cycling	AURKC	ENSG00000105146.13	1.02337	0.0333261	0.353481	0.762284
Cycling	CNTF	ENSG00000242689.3	1.03194	0.0453549	0.354309	0.762284
Cycling	COL4A4	ENSG00000081052.13	1.03516	0.0498513	0.354134	0.762284
Cycling	CST7	ENSG00000077984.6	1.02781	0.0395735	0.3533	0.762284
Cycling	GLI3	ENSG00000106571.14	0.97907	-0.0305158	0.353984	0.762284
Cycling	HOPX	ENSG00000171476.22	0.966286	-0.0494773	0.353283	0.762284
Cycling	UBE2D2	ENSG00000131508.16	0.961894	-0.0560498	0.354374	0.762284
Cycling	ZNF687	ENSG00000143373.18	1.039	0.0551965	0.353905	0.762284
Cycling	PMM2	ENSG00000140650.12	0.959766	-0.0592459	0.354565	0.762297
Cycling	NTN1	ENSG00000065320.9	1.02992	0.0425338	0.354885	0.762586
Cycling	HK1	ENSG00000156515.23	0.958264	-0.0615051	0.35523	0.76293
Cycling	APOBEC3D	ENSG00000243811.10	1.03018	0.0429024	0.355603	0.763172
Cycling	ZBTB4	ENSG00000174282.12	0.962598	-0.054994	0.355714	0.763172
Cycling	PRLR	ENSG00000113494.17	1.01244	0.0178365	0.356283	0.763886
Cycling	RUFY2	ENSG00000204130.13	0.966952	-0.0484839	0.356418	0.763886
Cycling	ABCG1	ENSG00000160179.18	1.039	0.0551956	0.360455	0.764206
Cycling	ADIPOR2	ENSG00000006831.10	1.03654	0.0517756	0.360653	0.764206
Cycling	APOL3	ENSG00000128284.19	0.963894	-0.0530529	0.359786	0.764206
Cycling	CCN1	ENSG00000142871.17	0.979911	-0.0292781	0.358033	0.764206
Cycling	CCR6	ENSG00000112486.16	1.04172	0.0589654	0.358717	0.764206
Cycling	CKAP4	ENSG00000136026.14	1.03749	0.0531002	0.358173	0.764206
Cycling	CLIC4	ENSG00000169504.15	0.960298	-0.0584464	0.356762	0.764206
Cycling	CREG2	ENSG00000175874.10	1.01253	0.0179604	0.359853	0.764206
Cycling	EPHB1	ENSG00000154928.18	0.975629	-0.035595	0.360551	0.764206
Cycling	FAF1	ENSG00000185104.20	0.960461	-0.0582016	0.358434	0.764206
Cycling	GYS1	ENSG00000104812.15	0.96016	-0.0586528	0.360265	0.764206
Cycling	IKBKE	ENSG00000263528.8	1.03842	0.0543835	0.360148	0.764206
Cycling	LDHA	ENSG00000134333.14	0.956748	-0.0637897	0.359782	0.764206
Cycling	MAPK8IP2	ENSG00000008735.14	1.01417	0.0202935	0.357596	0.764206
Cycling	MOV10	ENSG00000155363.18	1.0399	0.056448	0.359163	0.764206
Cycling	PLAUR	ENSG00000011422.12	0.965018	-0.0513724	0.359423	0.764206
Cycling	PRKCH	ENSG00000027075.15	1.03659	0.0518409	0.359361	0.764206
Cycling	PTHLH	ENSG00000087494.16	0.98388	-0.0234458	0.359934	0.764206
Cycling	PWP1	ENSG00000136045.12	0.958791	-0.0607122	0.357253	0.764206
Cycling	SLC17A5	ENSG00000119899.13	1.0326	0.0462881	0.359181	0.764206
Cycling	TBCK	ENSG00000145348.17	0.96018	-0.0586228	0.356996	0.764206
Cycling	TNFSF10	ENSG00000121858.11	0.960732	-0.0577947	0.35877	0.764206
Cycling	EOMES	ENSG00000163508.13	0.976814	-0.0338435	0.361489	0.764402
Cycling	PHLDB2	ENSG00000144824.21	0.972379	-0.0404099	0.361176	0.764402
Cycling	SNX11	ENSG00000002919.14	1.04147	0.0586154	0.36137	0.764402
Cycling	ZMYND10	ENSG00000004838.14	1.01617	0.0231376	0.361261	0.764402
Cycling	ERG28	ENSG00000133935.7	1.03492	0.0495187	0.362133	0.764586
Cycling	PRAME	ENSG00000185686.18	1.01192	0.0170904	0.362095	0.764586
Cycling	STRIP2	ENSG00000128578.10	0.97924	-0.0302657	0.362111	0.764586
Cycling	CBX3	ENSG00000122565.19	1.04395	0.062048	0.36246	0.764883
Cycling	PDGFRA	ENSG00000134853.12	0.971003	-0.0424526	0.363345	0.766357
Cycling	CYCS	ENSG00000172115.9	0.964639	-0.0519387	0.364008	0.766675
Cycling	IL6	ENSG00000136244.12	0.982858	-0.0249444	0.363797	0.766675
Cycling	TUBB6	ENSG00000176014.13	0.972631	-0.0400355	0.364241	0.766675
Cycling	UBTF	ENSG00000108312.15	0.958314	-0.0614296	0.364182	0.766675
Cycling	IL10RA	ENSG00000110324.10	1.03762	0.0532771	0.364685	0.767218
Cycling	APLF	ENSG00000169621.10	0.971407	-0.0418528	0.364916	0.767312
Cycling	FANCA	ENSG00000187741.15	1.03393	0.0481387	0.365642	0.767363
Cycling	GABBR1	ENSG00000204681.11	0.966851	-0.0486344	0.365873	0.767363
Cycling	IL2RA	ENSG00000134460.18	0.968793	-0.0457392	0.365753	0.767363
Cycling	PDZD7	ENSG00000186862.20	1.01413	0.020249	0.365692	0.767363
Cycling	SSBP3	ENSG00000157216.15	1.04163	0.058841	0.365647	0.767363
Cycling	DMRT2	ENSG00000173253.15	1.01123	0.0161176	0.366176	0.767608
Cycling	BTN3A1	ENSG00000026950.17	1.03552	0.0503512	0.366609	0.767772
Cycling	EIF1AD	ENSG00000175376.9	0.964183	-0.0526218	0.367187	0.767772
Cycling	GPR39	ENSG00000183840.7	1.02155	0.0307563	0.366995	0.767772
Cycling	GPR63	ENSG00000112218.9	1.01475	0.0211238	0.367048	0.767772
Cycling	KCNQ1	ENSG00000053918.18	1.02779	0.0395505	0.366654	0.767772
Cycling	TNFRSF1A	ENSG00000067182.8	1.03926	0.0555553	0.367967	0.769013
Cycling	ING1	ENSG00000153487.12	0.960082	-0.0587705	0.368457	0.769644
Cycling	NR3C2	ENSG00000151623.15	1.01794	0.0256529	0.368659	0.769675
Cycling	CDK1	ENSG00000170312.16	1.04313	0.0609253	0.370361	0.769756
Cycling	CEACAM3	ENSG00000170956.17	1.01953	0.0279025	0.370919	0.769756
Cycling	EIF3C	ENSG00000184110.14	0.964196	-0.0526016	0.371109	0.769756
Cycling	FKBP11	ENSG00000134285.11	1.03771	0.0534019	0.371129	0.769756
Cycling	GALNS	ENSG00000141012.13	1.03063	0.0435225	0.370553	0.769756
Cycling	GBP5	ENSG00000154451.14	0.970696	-0.0429085	0.369953	0.769756
Cycling	HSPA6	ENSG00000173110.8	1.02725	0.0387908	0.369746	0.769756
Cycling	IRAK2	ENSG00000134070.5	1.03471	0.049221	0.369716	0.769756
Cycling	MRAP2	ENSG00000135324.6	1.03139	0.0445845	0.369681	0.769756
Cycling	NBPF3	ENSG00000142794.18	1.01585	0.0226861	0.370649	0.769756
Cycling	NPC1	ENSG00000141458.13	0.965762	-0.0502603	0.370058	0.769756
Cycling	TICRR	ENSG00000140534.14	1.03232	0.0458846	0.371023	0.769756
Cycling	TREM1	ENSG00000124731.13	0.984312	-0.0228122	0.369786	0.769756
Cycling	APOBEC3C	ENSG00000244509.4	0.962096	-0.0557476	0.371702	0.770556
Cycling	AHCY	ENSG00000101444.13	1.04205	0.0594223	0.373259	0.770776
Cycling	ATG10	ENSG00000152348.16	1.0307	0.0436223	0.372625	0.770776
Cycling	CLDN5	ENSG00000184113.9	1.02136	0.0304956	0.372967	0.770776
Cycling	DUSP5	ENSG00000138166.6	0.966826	-0.0486714	0.373261	0.770776
Cycling	HDAC4	ENSG00000068024.16	1.03389	0.0480888	0.373296	0.770776
Cycling	MLPH	ENSG00000115648.14	0.986847	-0.0191024	0.373565	0.770776
Cycling	NECTIN2	ENSG00000130202.10	1.03405	0.0483099	0.373586	0.770776
Cycling	RPN1	ENSG00000163902.12	0.96123	-0.0570461	0.37263	0.770776
Cycling	TCF3	ENSG00000071564.16	1.04048	0.0572518	0.373303	0.770776
Cycling	URGCP	ENSG00000106608.16	0.96424	-0.0525361	0.373681	0.770776
Cycling	POU5F1	ENSG00000204531.18	1.03228	0.0458381	0.374086	0.771224
Cycling	CSPG4	ENSG00000173546.7	1.01491	0.0213588	0.374664	0.771256
Cycling	CUTA	ENSG00000112514.16	0.963866	-0.0530948	0.374387	0.771256
Cycling	IPO5	ENSG00000065150.21	1.04172	0.0589619	0.374579	0.771256
Cycling	MAEA	ENSG00000090316.16	0.963281	-0.0539709	0.375684	0.771326
Cycling	PCSK9	ENSG00000169174.11	1.01531	0.0219171	0.375152	0.771326
Cycling	RUNX2	ENSG00000124813.23	0.965697	-0.0503582	0.375347	0.771326
Cycling	SECISBP2L	ENSG00000138593.9	0.967498	-0.0476697	0.375609	0.771326
Cycling	TDRD7	ENSG00000196116.8	0.966572	-0.0490513	0.374937	0.771326
Cycling	WASHC4	ENSG00000136051.14	0.959992	-0.0589054	0.375822	0.771326
Cycling	ATP7B	ENSG00000123191.15	1.01383	0.019811	0.376804	0.771658
Cycling	CCL11	ENSG00000172156.4	1.0115	0.0164958	0.376287	0.771658
Cycling	EDNRB	ENSG00000136160.17	0.981376	-0.027122	0.376922	0.771658
Cycling	ERRFI1	ENSG00000116285.13	0.972308	-0.040515	0.376745	0.771658
Cycling	KEL	ENSG00000197993.9	0.971859	-0.0411805	0.376815	0.771658
Cycling	MEPCE	ENSG00000146834.14	1.03748	0.0530782	0.377686	0.772838
Cycling	ENPP3	ENSG00000154269.15	1.01213	0.0173983	0.378035	0.773167
Cycling	ICA1	ENSG00000003147.19	0.97011	-0.0437792	0.379178	0.77512
Cycling	CDK5	ENSG00000164885.13	1.02902	0.0412744	0.379669	0.77574
Cycling	IFNAR2	ENSG00000159110.19	1.03543	0.0502341	0.380528	0.776723
Cycling	UGT1A1	ENSG00000241635.8	0.982391	-0.0256303	0.380455	0.776723
Cycling	GUCY1A2	ENSG00000152402.10	0.98804	-0.0173589	0.381321	0.77757
Cycling	MMP11	ENSG00000099953.10	1.01873	0.0267727	0.38119	0.77757
Cycling	NAT10	ENSG00000135372.9	1.03038	0.0431746	0.381567	0.777687
Cycling	CSRP1	ENSG00000159176.14	0.966188	-0.0496237	0.384813	0.778077
Cycling	DHX57	ENSG00000163214.21	1.03154	0.0447988	0.385351	0.778077
Cycling	FASLG	ENSG00000117560.8	1.02367	0.0337454	0.38306	0.778077
Cycling	ICAM2	ENSG00000108622.11	1.03304	0.0468956	0.38514	0.778077
Cycling	ID4	ENSG00000172201.12	1.01645	0.0235443	0.383624	0.778077
Cycling	ITGB1BP2	ENSG00000147166.11	1.02824	0.0401808	0.38471	0.778077
Cycling	NUCB2	ENSG00000070081.17	0.965438	-0.050745	0.385342	0.778077
Cycling	PECAM1	ENSG00000261371.6	0.964024	-0.0528595	0.383322	0.778077
Cycling	PILRA	ENSG00000085514.16	1.01443	0.0206707	0.384259	0.778077
Cycling	PLCG2	ENSG00000197943.10	0.968249	-0.04655	0.382141	0.778077
Cycling	SCIN	ENSG00000006747.15	0.988525	-0.0166501	0.384123	0.778077
Cycling	SOX6	ENSG00000110693.18	0.984198	-0.0229792	0.385089	0.778077
Cycling	SVEP1	ENSG00000165124.18	0.984737	-0.0221899	0.382001	0.778077
Cycling	TBXAS1	ENSG00000059377.17	0.969389	-0.0448523	0.384703	0.778077
Cycling	TENT5B	ENSG00000158246.8	0.98224	-0.0258527	0.383559	0.778077
Cycling	TOMM34	ENSG00000025772.8	1.03539	0.0501732	0.3831	0.778077
Cycling	TOR3A	ENSG00000186283.14	1.0386	0.0546398	0.384651	0.778077
Cycling	TTI1	ENSG00000101407.13	0.966637	-0.0489544	0.383863	0.778077
Cycling	ZGRF1	ENSG00000138658.15	1.03427	0.0486081	0.383275	0.778077
Cycling	ZFX	ENSG00000005889.15	0.970907	-0.0425945	0.385668	0.778334
Cycling	ILF3	ENSG00000129351.17	1.03885	0.0549845	0.386261	0.778768
Cycling	SLFN11	ENSG00000172716.16	0.973853	-0.0382243	0.386159	0.778768
Cycling	IGF1R	ENSG00000140443.15	0.965945	-0.0499876	0.387593	0.780752
Cycling	SLC24A1	ENSG00000074621.14	0.973998	-0.0380095	0.387625	0.780752
Cycling	PML	ENSG00000140464.20	1.03709	0.052546	0.387981	0.781087
Cycling	GPBP1	ENSG00000062194.16	0.965567	-0.0505522	0.388217	0.781181
Cycling	MAP2	ENSG00000078018.20	1.01433	0.0205229	0.38906	0.781752
Cycling	PHF6	ENSG00000156531.16	0.966207	-0.0495965	0.389071	0.781752
Cycling	THRA	ENSG00000126351.12	1.02843	0.0404405	0.389065	0.781752
Cycling	PPP2R3C	ENSG00000092020.10	0.962868	-0.0545895	0.389966	0.782786
Cycling	SMTN	ENSG00000183963.18	1.03083	0.0438035	0.389954	0.782786
Cycling	CCNDBP1	ENSG00000166946.14	0.964923	-0.0515143	0.390669	0.783432
Cycling	SLC25A13	ENSG00000004864.13	0.968599	-0.0460291	0.390605	0.783432
Cycling	DYNC1H1	ENSG00000197102.12	1.03933	0.0556585	0.391104	0.783546
Cycling	KCNMB1	ENSG00000145936.9	1.03195	0.0453674	0.391394	0.783546
Cycling	RO60	ENSG00000116747.12	0.968548	-0.0461045	0.391487	0.783546
Cycling	TNS2	ENSG00000111077.17	0.973583	-0.0386235	0.391342	0.783546
Cycling	AMIGO3	ENSG00000176020.9	1.01896	0.0270952	0.394928	0.783659
Cycling	CACYBP	ENSG00000116161.18	0.962453	-0.0552122	0.393511	0.783659
Cycling	CKAP5	ENSG00000175216.15	0.961153	-0.0571618	0.39294	0.783659
Cycling	CNIH4	ENSG00000143771.12	0.971479	-0.041745	0.393529	0.783659
Cycling	CPXM2	ENSG00000121898.13	0.980192	-0.0288643	0.39494	0.783659
Cycling	DDX50	ENSG00000107625.13	0.962013	-0.0558722	0.394325	0.783659
Cycling	GMFB	ENSG00000197045.13	0.963905	-0.0530368	0.392809	0.783659
Cycling	GSK3A	ENSG00000105723.12	1.0395	0.0558953	0.393544	0.783659
Cycling	KCTD11	ENSG00000213859.6	1.02469	0.0351906	0.392636	0.783659
Cycling	PAWR	ENSG00000177425.11	0.966138	-0.0496994	0.392101	0.783659
Cycling	PFKP	ENSG00000067057.17	0.964502	-0.0521436	0.394495	0.783659
Cycling	PIGF	ENSG00000151665.13	0.965606	-0.0504937	0.392642	0.783659
Cycling	PRPS1	ENSG00000147224.12	0.966763	-0.0487661	0.394986	0.783659
Cycling	RBBP4	ENSG00000162521.19	0.962018	-0.0558642	0.392087	0.783659
Cycling	TACC2	ENSG00000138162.19	0.976489	-0.0343243	0.394881	0.783659
Cycling	TMX2	ENSG00000213593.10	1.03931	0.0556292	0.395162	0.783659
Cycling	TYMP	ENSG00000025708.14	1.03712	0.052585	0.392257	0.783659
Cycling	XPR1	ENSG00000143324.14	0.96498	-0.0514285	0.394329	0.783659
Cycling	ZC4H2	ENSG00000126970.16	1.02351	0.033528	0.393672	0.783659
Cycling	CCNE1	ENSG00000105173.14	1.02777	0.0395241	0.39634	0.783706
Cycling	CD200	ENSG00000091972.18	0.968483	-0.0462012	0.397263	0.783706
Cycling	CYHR1	ENSG00000187954.12	1.03144	0.0446634	0.399566	0.783706
Cycling	EIF5A	ENSG00000132507.18	0.966751	-0.0487839	0.398748	0.783706
Cycling	GLYR1	ENSG00000140632.17	1.03186	0.0452512	0.398912	0.783706
Cycling	GRAMD1A	ENSG00000089351.14	1.03501	0.0496449	0.399379	0.783706
Cycling	GRK5	ENSG00000198873.12	0.972499	-0.0402314	0.395659	0.783706
Cycling	GTPBP1	ENSG00000100226.16	1.03598	0.0509892	0.398157	0.783706
Cycling	IGF2R	ENSG00000197081.14	0.963746	-0.0532746	0.399273	0.783706
Cycling	LOXL2	ENSG00000134013.16	1.01952	0.0278838	0.396291	0.783706
Cycling	MAP1B	ENSG00000131711.15	0.979988	-0.0291634	0.399165	0.783706
Cycling	NEBL	ENSG00000078114.18	1.01458	0.0208875	0.395404	0.783706
Cycling	NEDD4	ENSG00000069869.16	0.968958	-0.0454937	0.39943	0.783706
Cycling	NR2E3	ENSG00000278570.5	1.01384	0.0198304	0.397282	0.783706
Cycling	PINK1	ENSG00000158828.8	1.035	0.0496334	0.397576	0.783706
Cycling	PKD1	ENSG00000008710.20	1.0255	0.0363324	0.399485	0.783706
Cycling	PTK7	ENSG00000112655.16	1.03256	0.0462261	0.398312	0.783706
Cycling	RABL6	ENSG00000196642.19	1.03952	0.0559184	0.397327	0.783706
Cycling	SACS	ENSG00000151835.16	1.03489	0.0494758	0.399485	0.783706
Cycling	STRN3	ENSG00000196792.12	1.03876	0.054861	0.398308	0.783706
Cycling	TIMM29	ENSG00000142444.7	1.03702	0.0524497	0.398539	0.783706
Cycling	TTK	ENSG00000112742.10	0.963001	-0.0543912	0.396602	0.783706
Cycling	FBLN5	ENSG00000140092.14	0.978433	-0.0314545	0.399929	0.784043
Cycling	ZNF469	ENSG00000225614.3	1.02184	0.0311764	0.400507	0.784803
Cycling	C5AR1	ENSG00000197405.8	0.973157	-0.0392556	0.400848	0.785098
Cycling	XRCC4	ENSG00000152422.15	0.9726	-0.0400819	0.401294	0.785597
Cycling	DCAF1	ENSG00000145041.15	0.963968	-0.0529431	0.402309	0.78721
Cycling	SBNO1	ENSG00000139697.14	1.03701	0.0524326	0.40258	0.787365
Cycling	MDM4	ENSG00000198625.13	0.964306	-0.0524369	0.403981	0.789636
Cycling	PMP22	ENSG00000109099.15	0.971874	-0.0411588	0.404226	0.789636
Cycling	RCOR1	ENSG00000089902.10	0.964455	-0.0522138	0.404316	0.789636
Cycling	HMGB3	ENSG00000029993.15	1.03663	0.0518966	0.40468	0.789971
Cycling	CYP27B1	ENSG00000111012.10	1.0183	0.0261689	0.405093	0.790401
Cycling	ACHE	ENSG00000087085.15	1.02517	0.0358587	0.406604	0.790436
Cycling	ADRB2	ENSG00000169252.5	1.03115	0.044254	0.407471	0.790436
Cycling	BDKRB1	ENSG00000100739.11	1.01115	0.0159929	0.406277	0.790436
Cycling	BTBD9	ENSG00000183826.18	0.970892	-0.0426177	0.405741	0.790436
Cycling	CASP7	ENSG00000165806.20	0.966895	-0.0485685	0.407552	0.790436
Cycling	CCAT2	ENSG00000280997.1	1.00967	0.0138803	0.406589	0.790436
Cycling	CD207	ENSG00000116031.9	0.992949	-0.010208	0.406787	0.790436
Cycling	CDK8	ENSG00000132964.12	0.97059	-0.0430659	0.40609	0.790436
Cycling	MST1R	ENSG00000164078.13	0.970817	-0.0427293	0.40753	0.790436
Cycling	RSPRY1	ENSG00000159579.14	1.03658	0.0518275	0.405364	0.790436
Cycling	SAMD5	ENSG00000203727.4	0.98107	-0.0275716	0.407608	0.790436
Cycling	SLC1A1	ENSG00000106688.12	0.983275	-0.0243327	0.407278	0.790436
Cycling	TNFAIP8	ENSG00000145779.8	0.962727	-0.0548017	0.407519	0.790436
Cycling	TBX15	ENSG00000092607.15	1.0125	0.0179239	0.408017	0.790857
Cycling	TM9SF4	ENSG00000101337.16	0.966167	-0.0496559	0.408623	0.791659
Cycling	GSTZ1	ENSG00000100577.19	1.03636	0.0515211	0.408846	0.791718
Cycling	MYH10	ENSG00000133026.12	0.972325	-0.0404889	0.409124	0.791883
Cycling	POU3F1	ENSG00000185668.8	1.01875	0.0268058	0.409585	0.792404
Cycling	NR6A1	ENSG00000148200.17	0.983257	-0.0243589	0.410431	0.793497
Cycling	NUP93	ENSG00000102900.13	0.964285	-0.0524682	0.410536	0.793497
Cycling	CFHR1	ENSG00000244414.6	0.980563	-0.028318	0.410964	0.793889
Cycling	MSH3	ENSG00000113318.11	0.965697	-0.0503577	0.411124	0.793889
Cycling	RIPOR1	ENSG00000039523.20	1.03532	0.0500712	0.411995	0.794717
Cycling	SLC5A3	ENSG00000198743.7	1.03438	0.0487682	0.411799	0.794717
Cycling	SOX21	ENSG00000125285.6	1.0285	0.0405391	0.412133	0.794717
Cycling	BIK	ENSG00000100290.3	1.03118	0.0442979	0.412438	0.794929
Cycling	ZNF592	ENSG00000166716.10	0.968169	-0.0466689	0.412629	0.794929
Cycling	ZBP1	ENSG00000124256.15	1.02389	0.0340612	0.413038	0.795344
Cycling	CACNG5	ENSG00000075429.9	0.988517	-0.016662	0.413338	0.79555
Cycling	BCAR3	ENSG00000137936.18	1.02991	0.0425192	0.416415	0.796281
Cycling	BMP7	ENSG00000101144.13	0.984849	-0.0220261	0.417112	0.796281
Cycling	CCNA2	ENSG00000145386.10	0.962943	-0.0544771	0.415157	0.796281
Cycling	CTSA	ENSG00000064601.18	1.03434	0.0487153	0.415569	0.796281
Cycling	CUEDC2	ENSG00000107874.11	1.03706	0.0525021	0.415543	0.796281
Cycling	GAB2	ENSG00000033327.13	1.02981	0.0423758	0.416591	0.796281
Cycling	GFPT1	ENSG00000198380.12	1.03416	0.0484583	0.416712	0.796281
Cycling	JPH1	ENSG00000104369.5	0.98169	-0.026661	0.415854	0.796281
Cycling	KLK15	ENSG00000174562.13	1.0118	0.0169172	0.416626	0.796281
Cycling	LURAP1	ENSG00000171357.6	1.02727	0.0388151	0.414887	0.796281
Cycling	MAML2	ENSG00000184384.14	0.976026	-0.0350091	0.415224	0.796281
Cycling	MAPK1	ENSG00000100030.14	0.964754	-0.0517673	0.416022	0.796281
Cycling	NCEH1	ENSG00000144959.10	0.97188	-0.04115	0.415283	0.796281
Cycling	PTPN13	ENSG00000163629.13	0.969545	-0.044621	0.414352	0.796281
Cycling	RAI2	ENSG00000131831.18	0.977978	-0.0321266	0.417201	0.796281
Cycling	S1PR3	ENSG00000213694.5	0.973208	-0.0391801	0.41576	0.796281
Cycling	SNX17	ENSG00000115234.11	0.963149	-0.0541698	0.415677	0.796281
Cycling	TSPO	ENSG00000100300.18	1.01666	0.0238333	0.417192	0.796281
Cycling	KDM5B	ENSG00000117139.18	0.965646	-0.0504338	0.417514	0.796509
Cycling	IFNA8	ENSG00000120242.4	1.01253	0.0179598	0.418609	0.79811
Cycling	TRAF2	ENSG00000127191.18	0.968439	-0.0462667	0.418741	0.79811
Cycling	CAD	ENSG00000084774.14	1.03413	0.0484179	0.419203	0.798177
Cycling	COL4A2	ENSG00000134871.19	1.02449	0.0349	0.419358	0.798177
Cycling	TGFB1I1	ENSG00000140682.19	1.02449	0.0349104	0.418973	0.798177
Cycling	CDK6	ENSG00000105810.9	0.967608	-0.0475048	0.419914	0.798769
Cycling	MAN2B1	ENSG00000104774.13	0.965174	-0.0511388	0.42064	0.798769
Cycling	PARK7	ENSG00000116288.13	0.96288	-0.054572	0.420638	0.798769
Cycling	SUMO4	ENSG00000177688.7	1.03633	0.0514767	0.42033	0.798769
Cycling	UNC45A	ENSG00000140553.18	0.966779	-0.0487417	0.420359	0.798769
Cycling	EHMT1	ENSG00000181090.21	1.03216	0.0456683	0.422212	0.801063
Cycling	FLT3	ENSG00000122025.15	1.02944	0.0418664	0.422237	0.801063
Cycling	AMOT	ENSG00000126016.15	0.980059	-0.02906	0.422592	0.801106
Cycling	NCLN	ENSG00000125912.11	1.03485	0.0494235	0.422649	0.801106
Cycling	SHLD1	ENSG00000171984.15	1.02613	0.0372159	0.423375	0.802113
Cycling	CCL18	ENSG00000275385.2	0.97721	-0.0332589	0.424152	0.802128
Cycling	CNTROB	ENSG00000170037.14	1.03356	0.0476217	0.42363	0.802128
Cycling	DPM1	ENSG00000000419.12	0.967422	-0.0477834	0.424318	0.802128
Cycling	LTBR	ENSG00000111321.11	0.96836	-0.0463852	0.423819	0.802128
Cycling	MAP3K5	ENSG00000197442.10	1.03044	0.0432644	0.424358	0.802128
Cycling	IL18	ENSG00000150782.12	0.968398	-0.0463277	0.424783	0.802194
Cycling	SHANK3	ENSG00000251322.9	1.02536	0.0361235	0.424711	0.802194
Cycling	LBH	ENSG00000213626.13	0.967907	-0.0470589	0.425223	0.802658
Cycling	IGF2BP1	ENSG00000159217.10	1.0088	0.012645	0.42564	0.802708
Cycling	NPPA	ENSG00000175206.10	0.9839	-0.0234163	0.425608	0.802708
Cycling	PRMT9	ENSG00000164169.13	0.974599	-0.0371196	0.425984	0.802989
Cycling	ZNF768	ENSG00000169957.10	0.968037	-0.0468657	0.426799	0.804157
Cycling	PYCARD	ENSG00000103490.14	1.03422	0.0485382	0.427478	0.8047
Cycling	TNFRSF17	ENSG00000048462.11	1.02282	0.032557	0.427294	0.8047
Cycling	SEC14L3	ENSG00000100012.11	1.01173	0.0168199	0.427819	0.804972
Cycling	ATPAF1	ENSG00000123472.12	1.03279	0.0465507	0.429162	0.805251
Cycling	CC2D1A	ENSG00000132024.17	0.969817	-0.0442162	0.42937	0.805251
Cycling	DSG2	ENSG00000046604.13	0.976778	-0.0338971	0.429468	0.805251
Cycling	ERGIC2	ENSG00000087502.18	0.968978	-0.0454647	0.429532	0.805251
Cycling	IGF2BP3	ENSG00000136231.14	0.977771	-0.0324321	0.428501	0.805251
Cycling	SEMA3A	ENSG00000075213.11	0.978043	-0.0320304	0.428599	0.805251
Cycling	SRI	ENSG00000075142.13	1.0362	0.0513026	0.429151	0.805251
Cycling	ZNF341	ENSG00000131061.14	1.02214	0.031592	0.429356	0.805251
Cycling	ARMC5	ENSG00000140691.17	1.02216	0.0316217	0.430893	0.806529
Cycling	FCMR	ENSG00000162894.12	0.97055	-0.0431258	0.430768	0.806529
Cycling	HTR3A	ENSG00000166736.11	1.0206	0.0294156	0.430998	0.806529
Cycling	IDUA	ENSG00000127415.13	1.03156	0.0448243	0.43099	0.806529
Cycling	CRTAM	ENSG00000109943.9	0.981697	-0.0266501	0.431223	0.806583
Cycling	ADORA3	ENSG00000282608.2	0.981687	-0.0266654	0.431993	0.807376
Cycling	KCNK13	ENSG00000152315.5	1.02955	0.0420169	0.432039	0.807376
Cycling	DLL3	ENSG00000090932.11	1.01269	0.0181985	0.432477	0.807827
Cycling	ALG13	ENSG00000101901.12	0.971152	-0.0422306	0.433634	0.808887
Cycling	LILRA1	ENSG00000104974.12	0.980228	-0.0288102	0.4335	0.808887
Cycling	MELTF	ENSG00000163975.12	1.02798	0.0398089	0.433608	0.808887
Cycling	SEMA4C	ENSG00000168758.11	0.969053	-0.0453522	0.433952	0.809112
Cycling	TNFSF14	ENSG00000125735.10	0.98003	-0.0291026	0.434429	0.809636
Cycling	TMEM39A	ENSG00000176142.13	0.971006	-0.0424475	0.434785	0.809932
Cycling	EFHC2	ENSG00000183690.13	1.01617	0.0231347	0.435749	0.81026
Cycling	IL12A	ENSG00000168811.7	1.01661	0.0237629	0.435239	0.81026
Cycling	PNP	ENSG00000198805.11	1.02587	0.0368418	0.435637	0.81026
Cycling	TYRO3	ENSG00000092445.12	1.02184	0.0311671	0.435605	0.81026
Cycling	WNT3	ENSG00000108379.10	1.01728	0.0247151	0.436219	0.810768
Cycling	NFKB1	ENSG00000109320.13	1.02846	0.0404922	0.436682	0.811263
Cycling	ABCC4	ENSG00000125257.16	0.970444	-0.0432831	0.439357	0.812438
Cycling	ADRA2A	ENSG00000150594.7	0.972453	-0.040299	0.438688	0.812438
Cycling	AKR1B1	ENSG00000085662.14	0.970355	-0.0434151	0.44062	0.812438
Cycling	APOBEC3F	ENSG00000128394.17	0.973363	-0.03895	0.439279	0.812438
Cycling	C1QTNF6	ENSG00000133466.14	1.02563	0.0365156	0.439226	0.812438
Cycling	CASP2	ENSG00000106144.20	1.03501	0.049645	0.440561	0.812438
Cycling	CASP9	ENSG00000132906.18	0.972532	-0.040183	0.440133	0.812438
Cycling	CISD2	ENSG00000145354.12	1.03414	0.0484317	0.438855	0.812438
Cycling	CORO1B	ENSG00000172725.14	0.968001	-0.0469189	0.439343	0.812438
Cycling	E2F3	ENSG00000112242.15	1.03206	0.0455256	0.437607	0.812438
Cycling	MSI2	ENSG00000153944.11	0.970175	-0.0436836	0.439852	0.812438
Cycling	MTHFD1	ENSG00000100714.17	0.966575	-0.0490467	0.440035	0.812438
Cycling	MYCBP	ENSG00000214114.9	1.03565	0.0505382	0.437982	0.812438
Cycling	P2RX4	ENSG00000135124.14	0.971379	-0.0418942	0.437933	0.812438
Cycling	PTPN6	ENSG00000111679.17	0.967276	-0.0479998	0.440199	0.812438
Cycling	SFXN2	ENSG00000156398.13	1.02667	0.0379663	0.440671	0.812438
Cycling	STIM2	ENSG00000109689.16	0.968747	-0.0458084	0.439185	0.812438
Cycling	CDH23	ENSG00000107736.21	0.981779	-0.0265296	0.441123	0.812908
Cycling	BST1	ENSG00000109743.11	1.01964	0.0280631	0.442424	0.81494
Cycling	PSG1	ENSG00000231924.9	1.01015	0.0145628	0.442948	0.815539
Cycling	EED	ENSG00000074266.21	1.03428	0.0486328	0.443234	0.8157
Cycling	ITGA1	ENSG00000213949.10	0.983378	-0.0241823	0.443501	0.815829
Cycling	ESRRA	ENSG00000173153.15	1.03262	0.0463163	0.44378	0.815976
Cycling	ABI3	ENSG00000108798.9	1.03282	0.0465831	0.445087	0.816885
Cycling	ACVR1	ENSG00000115170.15	1.02773	0.0394583	0.444579	0.816885
Cycling	CDK10	ENSG00000185324.22	1.03316	0.047059	0.445106	0.816885
Cycling	CNTLN	ENSG00000044459.15	0.976531	-0.0342625	0.445549	0.816885
Cycling	IL18RAP	ENSG00000115607.9	1.01368	0.0196009	0.445038	0.816885
Cycling	POMGNT1	ENSG00000085998.14	1.03398	0.0482031	0.445647	0.816885
Cycling	PTK6	ENSG00000101213.7	1.02032	0.0290184	0.44582	0.816885
Cycling	ZCCHC3	ENSG00000247315.4	1.03252	0.0461754	0.445862	0.816885
Cycling	LAMC1	ENSG00000135862.6	0.972608	-0.0400696	0.446099	0.816955
Cycling	ALG6	ENSG00000088035.18	1.03237	0.0459543	0.447107	0.817288
Cycling	CR2	ENSG00000117322.17	0.977467	-0.0328808	0.447155	0.817288
Cycling	FAIM	ENSG00000158234.12	0.976574	-0.0341988	0.447274	0.817288
Cycling	IFNGR1	ENSG00000027697.14	1.03549	0.0503079	0.446614	0.817288
Cycling	SMURF2	ENSG00000108854.16	0.972688	-0.0399504	0.44678	0.817288
Cycling	SERPINF2	ENSG00000167711.13	0.982735	-0.025126	0.448098	0.81843
Cycling	KPNA2	ENSG00000182481.9	1.03498	0.0496018	0.448742	0.819243
Cycling	NUP62	ENSG00000213024.11	0.968167	-0.0466725	0.450213	0.821563
Cycling	CRYGS	ENSG00000213139.8	0.97695	-0.0336426	0.450652	0.821989
Cycling	SRF	ENSG00000112658.8	1.03472	0.0492405	0.450846	0.821989
Cycling	ELAC2	ENSG00000006744.19	1.03218	0.0456997	0.451657	0.823104
Cycling	ENPEP	ENSG00000138792.10	1.01164	0.0166999	0.452825	0.824607
Cycling	PBX3	ENSG00000167081.18	1.02959	0.042071	0.452883	0.824607
Cycling	ATXN7L2	ENSG00000162650.16	1.01703	0.0243579	0.453602	0.824956
Cycling	LIFR	ENSG00000113594.10	1.02149	0.0306735	0.453676	0.824956
Cycling	TFAM	ENSG00000108064.11	0.966978	-0.0484445	0.453642	0.824956
Cycling	ATAD3A	ENSG00000197785.14	1.02439	0.034759	0.455433	0.825234
Cycling	BRIP1	ENSG00000136492.9	1.03321	0.0471312	0.454574	0.825234
Cycling	CDH3	ENSG00000062038.14	0.972774	-0.0398239	0.454654	0.825234
Cycling	LATS2	ENSG00000150457.9	1.0267	0.0380096	0.455205	0.825234
Cycling	RET	ENSG00000165731.20	1.01498	0.0214511	0.455363	0.825234
Cycling	SPECC1	ENSG00000128487.16	0.972844	-0.0397189	0.454745	0.825234
Cycling	TNIP1	ENSG00000145901.15	1.03592	0.0509117	0.455287	0.825234
Cycling	TNXB	ENSG00000168477.19	1.02007	0.0286701	0.455019	0.825234
Cycling	ABCD3	ENSG00000117528.14	0.972226	-0.0406362	0.457911	0.825935
Cycling	ANPEP	ENSG00000166825.14	0.972352	-0.0404502	0.45954	0.825935
Cycling	CSE1L	ENSG00000124207.17	0.9673	-0.0479645	0.460048	0.825935
Cycling	DERL3	ENSG00000099958.14	1.02384	0.0339911	0.460195	0.825935
Cycling	FOXF1	ENSG00000103241.7	0.984612	-0.0223726	0.459572	0.825935
Cycling	GSTO1	ENSG00000148834.13	0.966233	-0.0495576	0.45727	0.825935
Cycling	HSPD1	ENSG00000144381.17	0.968504	-0.0461703	0.457829	0.825935
Cycling	LTA4H	ENSG00000111144.10	0.975183	-0.0362545	0.458391	0.825935
Cycling	MAD1L1	ENSG00000002822.15	0.969187	-0.0451535	0.459594	0.825935
Cycling	MEGF10	ENSG00000145794.17	0.982198	-0.0259137	0.458414	0.825935
Cycling	NREP	ENSG00000134986.14	0.968524	-0.0461402	0.459994	0.825935
Cycling	PDIA3	ENSG00000167004.13	0.964386	-0.052318	0.459138	0.825935
Cycling	PPIC	ENSG00000168938.6	1.02521	0.035924	0.456295	0.825935
Cycling	PTPDC1	ENSG00000158079.16	0.980701	-0.0281144	0.460207	0.825935
Cycling	R3HDM2	ENSG00000179912.20	0.970124	-0.0437594	0.460236	0.825935
Cycling	SCN8A	ENSG00000196876.17	1.01256	0.0180041	0.459815	0.825935
Cycling	SH2B2	ENSG00000160999.10	1.02441	0.0347951	0.459496	0.825935
Cycling	SMOC1	ENSG00000198732.10	1.01549	0.0221722	0.456794	0.825935
Cycling	SPATS2	ENSG00000123352.17	0.969972	-0.0439856	0.458761	0.825935
Cycling	SYNM	ENSG00000182253.15	1.0224	0.0319556	0.457537	0.825935
Cycling	TEFM	ENSG00000172171.11	0.969525	-0.0446499	0.46005	0.825935
Cycling	TPH1	ENSG00000129167.9	1.01446	0.0207188	0.457301	0.825935
Cycling	GNAQ	ENSG00000156052.11	0.972661	-0.0399906	0.460989	0.826207
Cycling	ICOS	ENSG00000163600.13	1.02562	0.036493	0.460901	0.826207
Cycling	P2RY2	ENSG00000175591.11	1.02385	0.0340036	0.460706	0.826207
Cycling	APAF1	ENSG00000120868.13	0.969894	-0.0441014	0.461719	0.826748
Cycling	STRN4	ENSG00000090372.15	0.969591	-0.0445522	0.462018	0.826748
Cycling	TREX2	ENSG00000183479.12	1.02452	0.0349488	0.461513	0.826748
Cycling	WAPL	ENSG00000062650.19	0.96762	-0.0474872	0.462095	0.826748
Cycling	ZNF639	ENSG00000121864.10	0.972434	-0.0403283	0.462402	0.826938
Cycling	CD1E	ENSG00000158488.16	1.02008	0.0286869	0.463131	0.827163
Cycling	HNRNPLL	ENSG00000143889.16	0.972383	-0.0404041	0.46289	0.827163
Cycling	KLF4	ENSG00000136826.15	0.979915	-0.029272	0.463058	0.827163
Cycling	ATP7A	ENSG00000165240.20	0.974883	-0.0366997	0.46455	0.827223
Cycling	ELAVL1	ENSG00000066044.15	0.967983	-0.0469458	0.464834	0.827223
Cycling	MAN1A1	ENSG00000111885.7	0.974508	-0.0372545	0.463645	0.827223
Cycling	NTRK2	ENSG00000148053.16	1.02953	0.0419906	0.464743	0.827223
Cycling	PRRG2	ENSG00000126460.11	1.02366	0.0337389	0.464247	0.827223
Cycling	TOP1MT	ENSG00000184428.13	0.971657	-0.0414806	0.463998	0.827223
Cycling	TRPA1	ENSG00000104321.11	0.99189	-0.0117476	0.464974	0.827223
Cycling	TRPM7	ENSG00000092439.16	0.967649	-0.0474439	0.463707	0.827223
Cycling	TWIST2	ENSG00000233608.4	0.986866	-0.0190736	0.464719	0.827223
Cycling	SERPINB9	ENSG00000170542.6	0.970646	-0.0429831	0.465894	0.828501
Cycling	CX3CL1	ENSG00000006210.7	1.02518	0.0358825	0.466914	0.829349
Cycling	JAM3	ENSG00000166086.13	0.97688	-0.0337462	0.466975	0.829349
Cycling	LGALSL	ENSG00000119862.13	1.01889	0.0269956	0.466645	0.829349
Cycling	LRBA	ENSG00000198589.13	1.03259	0.046273	0.467767	0.83004
Cycling	RRP12	ENSG00000052749.14	1.02479	0.0353298	0.467589	0.83004
Cycling	MTAP	ENSG00000099810.21	1.03115	0.0442606	0.468477	0.83094
Cycling	IL21	ENSG00000138684.9	1.0155	0.0221891	0.469131	0.831385
Cycling	NCR1	ENSG00000189430.13	0.985844	-0.0205693	0.468962	0.831385
Cycling	RGN	ENSG00000130988.13	1.01029	0.0147681	0.469663	0.831969
Cycling	CCNO	ENSG00000152669.9	1.01467	0.0210106	0.469967	0.832149
Cycling	CDK14	ENSG00000058091.17	0.97578	-0.0353716	0.470421	0.832297
Cycling	DDB2	ENSG00000134574.11	1.03257	0.0462341	0.47081	0.832297
Cycling	DEPDC7	ENSG00000121690.11	0.984122	-0.0230916	0.471289	0.832297
Cycling	FDFT1	ENSG00000079459.13	0.973971	-0.0380486	0.471112	0.832297
Cycling	STAT2	ENSG00000170581.14	1.02712	0.0386015	0.471467	0.832297
Cycling	TIE1	ENSG00000066056.14	1.01877	0.0268288	0.471343	0.832297
Cycling	TP73	ENSG00000078900.15	1.01857	0.0265484	0.470886	0.832297
Cycling	PSD	ENSG00000059915.17	1.01229	0.0176259	0.471848	0.832614
Cycling	CCDC14	ENSG00000175455.15	0.971974	-0.0410107	0.472568	0.83317
Cycling	NUP214	ENSG00000126883.17	1.02769	0.0394059	0.472515	0.83317
Cycling	MOB2	ENSG00000182208.14	1.02658	0.0378419	0.473027	0.833621
Cycling	CLDN1	ENSG00000163347.6	0.979668	-0.0296352	0.473363	0.833856
Cycling	BAP1	ENSG00000163930.10	1.03168	0.0449964	0.474692	0.835642
Cycling	PTCH1	ENSG00000185920.16	1.02082	0.0297336	0.474783	0.835642
Cycling	MYO15A	ENSG00000091536.19	1.00999	0.0143469	0.475019	0.8357
Cycling	ICAM4	ENSG00000105371.10	0.985612	-0.0209081	0.476417	0.837093
Cycling	NPR3	ENSG00000113389.16	0.980669	-0.0281615	0.476781	0.837093
Cycling	PABPC1L	ENSG00000101104.12	1.03173	0.0450717	0.476582	0.837093
Cycling	PRKCA	ENSG00000154229.12	0.974887	-0.036693	0.476033	0.837093
Cycling	PRKRA	ENSG00000180228.13	0.973079	-0.039371	0.477147	0.837093
Cycling	SASH1	ENSG00000111961.18	0.978759	-0.030975	0.476846	0.837093
Cycling	SIRPG	ENSG00000089012.14	1.02404	0.0342776	0.477234	0.837093
Cycling	MIPOL1	ENSG00000151338.18	1.01827	0.0261146	0.477507	0.837197
Cycling	NR3C1	ENSG00000113580.15	0.972338	-0.0404697	0.477701	0.837197
Cycling	NUP153	ENSG00000124789.11	1.03104	0.0441013	0.477945	0.837268
Cycling	SLC9A3R2	ENSG00000065054.14	1.02291	0.0326747	0.478524	0.83757
Cycling	VPS13B	ENSG00000132549.18	0.970912	-0.0425872	0.478491	0.83757
Cycling	ASPN	ENSG00000106819.13	0.986411	-0.0197394	0.478751	0.837598
Cycling	CCRL2	ENSG00000121797.10	1.01706	0.0244021	0.479151	0.837598
Cycling	SHMT1	ENSG00000176974.20	1.02761	0.0392984	0.479063	0.837598
Cycling	TNFRSF12A	ENSG00000006327.13	0.984907	-0.0219405	0.479874	0.838506
Cycling	CCND3	ENSG00000112576.12	1.02852	0.0405653	0.480632	0.83921
Cycling	TSPAN4	ENSG00000214063.11	1.02782	0.0395868	0.480685	0.83921
Cycling	STEAP1	ENSG00000164647.9	1.02277	0.032484	0.481256	0.83985
Cycling	AP3M2	ENSG00000070718.12	1.02326	0.0331688	0.482107	0.840211
Cycling	GNPAT	ENSG00000116906.13	1.02935	0.0417303	0.48242	0.840211
Cycling	PI4KA	ENSG00000241973.11	1.02859	0.0406707	0.483145	0.840211
Cycling	PTGFRN	ENSG00000134247.10	1.02432	0.03466	0.48306	0.840211
Cycling	RHD	ENSG00000187010.21	1.01017	0.0145921	0.4833	0.840211
Cycling	SLC25A10	ENSG00000183048.12	1.02154	0.0307464	0.483132	0.840211
Cycling	TREML2	ENSG00000112195.9	0.97951	-0.0298677	0.483036	0.840211
Cycling	VAMP5	ENSG00000168899.5	1.02447	0.0348708	0.482276	0.840211
Cycling	ZMIZ2	ENSG00000122515.15	1.03118	0.0442912	0.48172	0.840211
Cycling	AGAP1	ENSG00000157985.19	0.975958	-0.0351088	0.486114	0.840297
Cycling	CIP2A	ENSG00000163507.14	0.970144	-0.043729	0.485182	0.840297
Cycling	ELK4	ENSG00000158711.14	0.973762	-0.0383591	0.485401	0.840297
Cycling	HAS2	ENSG00000170961.7	1.01263	0.0181111	0.484341	0.840297
Cycling	HEY1	ENSG00000164683.17	0.980443	-0.0284948	0.485647	0.840297
Cycling	ITPR1	ENSG00000150995.19	0.97512	-0.036348	0.485879	0.840297
Cycling	KLRF1	ENSG00000150045.12	0.986574	-0.0195015	0.485118	0.840297
Cycling	OLFML3	ENSG00000116774.12	0.978685	-0.0310828	0.486018	0.840297
Cycling	PER1	ENSG00000179094.16	1.01779	0.0254346	0.486307	0.840297
Cycling	RAB7A	ENSG00000075785.13	0.970649	-0.0429783	0.485912	0.840297
Cycling	SCG5	ENSG00000166922.8	1.01151	0.0165044	0.485039	0.840297
Cycling	SIAH1	ENSG00000196470.12	0.971094	-0.0423167	0.4847	0.840297
Cycling	STAB1	ENSG00000010327.10	0.970261	-0.0435557	0.486617	0.840297
Cycling	THYN1	ENSG00000151500.15	1.02991	0.0425114	0.486576	0.840297
Cycling	TRAF6	ENSG00000175104.15	0.972437	-0.0403237	0.484029	0.840297
Cycling	TSPAN12	ENSG00000106025.9	0.985846	-0.0205665	0.484746	0.840297
Cycling	ABTB2	ENSG00000166016.6	1.01498	0.0214506	0.488058	0.840669
Cycling	ALDOA	ENSG00000149925.20	0.972911	-0.0396201	0.487646	0.840669
Cycling	CNST	ENSG00000162852.14	0.976724	-0.0339769	0.487149	0.840669
Cycling	MAPK10	ENSG00000109339.24	1.01761	0.025185	0.487479	0.840669
Cycling	PPARA	ENSG00000186951.16	0.97682	-0.033836	0.487899	0.840669
Cycling	WRN	ENSG00000165392.11	0.973889	-0.03817	0.487946	0.840669
Cycling	GPRASP1	ENSG00000198932.13	0.98217	-0.0259558	0.488735	0.841109
Cycling	LZTS1	ENSG00000061337.15	1.01209	0.0173394	0.488926	0.841109
Cycling	SNRPD3	ENSG00000100028.12	1.03137	0.0445625	0.488663	0.841109
Cycling	ANKZF1	ENSG00000163516.14	0.971101	-0.0423072	0.489637	0.841142
Cycling	DHRS1	ENSG00000157379.14	1.02582	0.0367714	0.489763	0.841142
Cycling	GPN2	ENSG00000142751.15	1.02753	0.0391787	0.489407	0.841142
Cycling	NANOG	ENSG00000111704.11	1.01192	0.0170942	0.489407	0.841142
Cycling	PBXIP1	ENSG00000163346.17	1.03133	0.044507	0.489996	0.84119
Cycling	CUL4B	ENSG00000158290.17	0.970285	-0.0435194	0.491197	0.841247
Cycling	HPCAL1	ENSG00000115756.13	0.97124	-0.0421	0.490929	0.841247
Cycling	HTR6	ENSG00000158748.4	1.02048	0.0292429	0.491256	0.841247
Cycling	RWDD4	ENSG00000182552.15	0.972898	-0.0396398	0.490808	0.841247
Cycling	SND1	ENSG00000197157.11	0.969627	-0.0444979	0.490261	0.841247
Cycling	TUBB2A	ENSG00000137267.6	1.02271	0.0323939	0.491244	0.841247
Cycling	MYLIP	ENSG00000007944.15	0.977776	-0.0324248	0.491532	0.841371
Cycling	GBF1	ENSG00000107862.5	0.970586	-0.0430719	0.492398	0.841452
Cycling	MCM3	ENSG00000112118.20	0.969411	-0.0448192	0.49188	0.841452
Cycling	TUBB	ENSG00000196230.13	0.969299	-0.0449867	0.492284	0.841452
Cycling	ZNF829	ENSG00000185869.14	0.982482	-0.0254965	0.492259	0.841452
Cycling	BARX2	ENSG00000043039.7	0.992642	-0.0106549	0.493036	0.842193
Cycling	ACVRL1	ENSG00000139567.13	1.0228	0.0325289	0.494189	0.842307
Cycling	ANK1	ENSG00000029534.20	1.01359	0.0194693	0.494663	0.842307
Cycling	CYSLTR1	ENSG00000173198.6	1.02328	0.0331977	0.493754	0.842307
Cycling	FCGBP	ENSG00000275395.6	0.977891	-0.0322543	0.494168	0.842307
Cycling	MINDY2	ENSG00000128923.11	0.973724	-0.038415	0.494343	0.842307
Cycling	NQO1	ENSG00000181019.13	0.982364	-0.0256703	0.494621	0.842307
Cycling	NXPH4	ENSG00000182379.10	1.01223	0.0175368	0.494978	0.842307
Cycling	PURB	ENSG00000146676.10	1.03135	0.0445354	0.495149	0.842307
Cycling	RAB8A	ENSG00000167461.12	0.972842	-0.0397232	0.494754	0.842307
Cycling	SDHAF3	ENSG00000196636.8	0.976277	-0.034637	0.493821	0.842307
Cycling	FBP1	ENSG00000165140.10	0.980892	-0.0278338	0.495538	0.842619
Cycling	IRAK1	ENSG00000184216.14	0.969919	-0.044064	0.495821	0.842753
Cycling	CDAN1	ENSG00000140326.13	0.976564	-0.0342129	0.496316	0.843245
Cycling	FOXC1	ENSG00000054598.9	1.01752	0.0250559	0.496695	0.843541
Cycling	BMPR1A	ENSG00000107779.13	1.02683	0.0381916	0.496966	0.843653
Cycling	ISOC2	ENSG00000063241.8	1.02636	0.0375431	0.497811	0.844006
Cycling	NEK3	ENSG00000136098.17	0.979771	-0.0294835	0.497417	0.844006
Cycling	PDE2A	ENSG00000186642.16	1.01012	0.0145308	0.49808	0.844006
Cycling	PRPSAP1	ENSG00000161542.17	0.970783	-0.0427799	0.497631	0.844006
Cycling	TLR1	ENSG00000174125.8	0.977182	-0.0333014	0.498199	0.844006
Cycling	CYFIP2	ENSG00000055163.20	0.97105	-0.0423824	0.498764	0.844615
Cycling	SMOX	ENSG00000088826.18	1.0214	0.0305429	0.499183	0.844976
Cycling	HAVCR2	ENSG00000135077.9	1.02798	0.0398172	0.50047	0.845843
Cycling	SMARCAD1	ENSG00000163104.17	1.02891	0.0411196	0.500517	0.845843
Cycling	ZNF232	ENSG00000167840.13	0.977613	-0.0326651	0.499985	0.845843
Cycling	ZSCAN12	ENSG00000158691.14	0.976679	-0.0340437	0.500239	0.845843
Cycling	THEMIS2	ENSG00000130775.16	1.02803	0.0398778	0.500756	0.845899
Cycling	FCN1	ENSG00000085265.11	1.01804	0.0257876	0.501719	0.846783
Cycling	IDH2	ENSG00000182054.9	1.03015	0.0428586	0.501897	0.846783
Cycling	PLEKHH2	ENSG00000152527.14	0.982823	-0.0249959	0.501826	0.846783
Cycling	MICB	ENSG00000204516.10	1.02775	0.0394955	0.502481	0.847075
Cycling	PIK3CA	ENSG00000121879.5	0.971846	-0.0412004	0.502479	0.847075
Cycling	CHFR	ENSG00000072609.17	1.0281	0.0399802	0.507015	0.847084
Cycling	CUBN	ENSG00000107611.16	0.986785	-0.0191924	0.505719	0.847084
Cycling	FAM168A	ENSG00000054965.10	0.9789	-0.0307664	0.504635	0.847084
Cycling	FHOD1	ENSG00000135723.14	1.02388	0.034046	0.503776	0.847084
Cycling	FIBP	ENSG00000172500.12	1.02918	0.0414987	0.505903	0.847084
Cycling	GIMAP4	ENSG00000133574.10	0.980754	-0.0280372	0.505468	0.847084
Cycling	GPRC5C	ENSG00000170412.18	0.980281	-0.028732	0.506053	0.847084
Cycling	GRHL2	ENSG00000083307.12	0.976696	-0.0340178	0.504139	0.847084
Cycling	GZMK	ENSG00000113088.6	1.02	0.0285721	0.502926	0.847084
Cycling	IRS2	ENSG00000185950.9	0.980143	-0.0289361	0.505101	0.847084
Cycling	MAP3K20	ENSG00000091436.17	0.975444	-0.0358684	0.505426	0.847084
Cycling	NR1H3	ENSG00000025434.19	0.979063	-0.0305259	0.506874	0.847084
Cycling	OGT	ENSG00000147162.14	0.971695	-0.0414245	0.504896	0.847084
Cycling	PGD	ENSG00000142657.21	0.973289	-0.0390597	0.503412	0.847084
Cycling	PPP1R9B	ENSG00000108819.11	1.03163	0.0449217	0.506007	0.847084
Cycling	RAF1	ENSG00000132155.12	0.97059	-0.0430661	0.507004	0.847084
Cycling	SOX5	ENSG00000134532.18	0.979848	-0.0293706	0.506435	0.847084
Cycling	SPI1	ENSG00000066336.11	0.971622	-0.0415324	0.506399	0.847084
Cycling	TFR2	ENSG00000106327.13	0.989842	-0.0147294	0.50426	0.847084
Cycling	TLE6	ENSG00000104953.20	1.01085	0.0155716	0.505048	0.847084
Cycling	UCP2	ENSG00000175567.10	0.972027	-0.0409313	0.50513	0.847084
Cycling	USP32	ENSG00000170832.13	0.972872	-0.0396781	0.506664	0.847084
Cycling	BLM	ENSG00000197299.12	1.02036	0.0290813	0.508322	0.84741
Cycling	GPN1	ENSG00000198522.14	0.971147	-0.0422382	0.508151	0.84741
Cycling	ITGA5	ENSG00000161638.11	0.980971	-0.0277178	0.508249	0.84741
Cycling	SMO	ENSG00000128602.11	1.01893	0.0270494	0.507654	0.84741
Cycling	TUBB3	ENSG00000258947.7	1.01293	0.018534	0.508446	0.84741
Cycling	WASHC2A	ENSG00000099290.17	0.979512	-0.0298649	0.507717	0.84741
Cycling	ZBTB25	ENSG00000089775.11	1.02626	0.037401	0.509254	0.848413
Cycling	CAMSAP2	ENSG00000118200.14	1.02259	0.0322288	0.511303	0.848469
Cycling	CARM1	ENSG00000142453.11	0.974374	-0.0374527	0.512008	0.848469
Cycling	CD109	ENSG00000156535.15	0.979932	-0.0292467	0.511501	0.848469
Cycling	CD8B	ENSG00000172116.23	1.02021	0.0288728	0.512024	0.848469
Cycling	DUSP23	ENSG00000158716.9	0.973209	-0.0391779	0.510745	0.848469
Cycling	EDN1	ENSG00000078401.7	0.989911	-0.0146293	0.510613	0.848469
Cycling	EYA4	ENSG00000112319.19	1.00823	0.0118291	0.511477	0.848469
Cycling	KCNH3	ENSG00000135519.8	1.01218	0.0174682	0.511879	0.848469
Cycling	KLRG1	ENSG00000139187.10	0.980867	-0.0278713	0.512266	0.848469
Cycling	LRRC20	ENSG00000172731.14	1.01753	0.0250648	0.509641	0.848469
Cycling	NLRP6	ENSG00000174885.12	1.01055	0.0151406	0.510811	0.848469
Cycling	SH3TC2	ENSG00000169247.13	1.00923	0.0132536	0.51238	0.848469
Cycling	SOCS2	ENSG00000120833.14	0.97948	-0.0299114	0.512243	0.848469
Cycling	VAPB	ENSG00000124164.16	0.975317	-0.0360566	0.510372	0.848469
Cycling	ALKBH5	ENSG00000091542.9	0.972298	-0.0405299	0.512748	0.848736
Cycling	NUDT1	ENSG00000106268.15	0.972308	-0.0405146	0.513706	0.84998
Cycling	GOLPH3	ENSG00000113384.14	0.972667	-0.0399823	0.514444	0.850858
Cycling	NOD1	ENSG00000106100.11	1.02412	0.034389	0.514951	0.851356
Cycling	KDR	ENSG00000128052.10	1.01467	0.0210069	0.515227	0.851469
Cycling	PRKCI	ENSG00000163558.13	0.973843	-0.0382387	0.515483	0.851551
Cycling	CCN3	ENSG00000136999.5	0.985717	-0.0207548	0.516666	0.852351
Cycling	KEAP1	ENSG00000079999.14	1.02622	0.0373397	0.517417	0.852351
Cycling	MYCN	ENSG00000134323.12	1.01022	0.0146764	0.516643	0.852351
Cycling	NDRG2	ENSG00000165795.23	0.976194	-0.0347605	0.516868	0.852351
Cycling	SERPINB2	ENSG00000197632.9	0.985965	-0.0203912	0.517233	0.852351
Cycling	STRIP1	ENSG00000143093.15	1.0266	0.03787	0.517363	0.852351
Cycling	TET1	ENSG00000138336.9	1.01849	0.0264356	0.51633	0.852351
Cycling	ACTL6A	ENSG00000136518.17	0.973807	-0.0382916	0.517638	0.852373
Cycling	ATP5F1C	ENSG00000165629.20	1.02926	0.0416099	0.518401	0.852431
Cycling	HRH1	ENSG00000196639.6	0.985813	-0.0206135	0.518286	0.852431
Cycling	REXO2	ENSG00000076043.10	1.02562	0.0364943	0.517995	0.852431
Cycling	STAT6	ENSG00000166888.12	0.971104	-0.0423028	0.518881	0.852431
Cycling	TMEM209	ENSG00000146842.17	1.02732	0.0388889	0.518916	0.852431
Cycling	ZNF408	ENSG00000175213.3	1.02082	0.0297218	0.518882	0.852431
Cycling	ABCC9	ENSG00000069431.11	1.01142	0.0163891	0.526111	0.852433
Cycling	APC	ENSG00000134982.17	0.977012	-0.0335521	0.527689	0.852433
Cycling	CCDC61	ENSG00000104983.8	1.01864	0.026646	0.522831	0.852433
Cycling	CDC6	ENSG00000094804.12	1.02553	0.0363705	0.522393	0.852433
Cycling	CLK3	ENSG00000179335.18	0.973785	-0.0383243	0.526484	0.852433
Cycling	CLN5	ENSG00000102805.15	0.975193	-0.0362404	0.523699	0.852433
Cycling	COL4A5	ENSG00000188153.13	1.01328	0.019028	0.527468	0.852433
Cycling	CORO1C	ENSG00000110880.10	1.02715	0.0386446	0.527426	0.852433
Cycling	DPY19L2	ENSG00000177990.12	1.01413	0.0202402	0.522517	0.852433
Cycling	EHMT2	ENSG00000204371.11	1.02377	0.0338979	0.527493	0.852433
Cycling	ETV3	ENSG00000117036.12	0.975513	-0.0357665	0.525373	0.852433
Cycling	FAT4	ENSG00000196159.11	0.988496	-0.0166935	0.52113	0.852433
Cycling	FCGR3B	ENSG00000162747.11	1.01709	0.0244459	0.520713	0.852433
Cycling	FUT3	ENSG00000171124.13	0.987262	-0.0184958	0.520506	0.852433
Cycling	FXYD7	ENSG00000221946.7	0.987904	-0.0175565	0.52324	0.852433
Cycling	GCH1	ENSG00000131979.19	1.02698	0.0384145	0.523667	0.852433
Cycling	IL18BP	ENSG00000137496.18	0.980639	-0.0282063	0.526199	0.852433
Cycling	INSR	ENSG00000171105.14	0.977454	-0.032899	0.523434	0.852433
Cycling	JMJD4	ENSG00000081692.12	1.02325	0.0331597	0.519952	0.852433
Cycling	KPNB1	ENSG00000108424.10	0.971281	-0.0420392	0.525476	0.852433
Cycling	LEF1	ENSG00000138795.10	0.979636	-0.0296817	0.527207	0.852433
Cycling	LGR6	ENSG00000133067.17	1.01003	0.0144002	0.527559	0.852433
Cycling	MAP3K1	ENSG00000095015.6	0.972877	-0.0396712	0.527175	0.852433
Cycling	MTCL1	ENSG00000168502.17	0.983291	-0.0243097	0.526676	0.852433
Cycling	NAV2	ENSG00000166833.21	1.02452	0.034954	0.527367	0.852433
Cycling	NCOA3	ENSG00000124151.19	0.972072	-0.0408656	0.522404	0.852433
Cycling	PGF	ENSG00000119630.14	1.01451	0.0207833	0.524761	0.852433
Cycling	PIK3CD	ENSG00000171608.16	1.02642	0.0376236	0.527825	0.852433
Cycling	PITX1	ENSG00000069011.16	1.01826	0.026102	0.526118	0.852433
Cycling	PPP1CA	ENSG00000172531.15	1.02905	0.0413063	0.52124	0.852433
Cycling	PRRX1	ENSG00000116132.12	0.975592	-0.0356508	0.523235	0.852433
Cycling	REPS1	ENSG00000135597.18	0.973597	-0.0386037	0.519331	0.852433
Cycling	RHBDD1	ENSG00000144468.17	1.02634	0.0375035	0.523673	0.852433
Cycling	RUVBL2	ENSG00000183207.14	0.973178	-0.0392247	0.520808	0.852433
Cycling	SCN4B	ENSG00000177098.8	1.01669	0.0238764	0.525715	0.852433
Cycling	SLC1A2	ENSG00000110436.13	1.0116	0.0166407	0.520165	0.852433
Cycling	SRFBP1	ENSG00000151304.6	0.977993	-0.0321033	0.523377	0.852433
Cycling	TASOR2	ENSG00000108021.20	1.02001	0.0285831	0.521875	0.852433
Cycling	TBC1D8B	ENSG00000133138.20	0.983209	-0.0244302	0.527416	0.852433
Cycling	TSPAN18	ENSG00000157570.12	1.01272	0.01823	0.523735	0.852433
Cycling	TTC4	ENSG00000243725.7	0.976039	-0.0349886	0.521204	0.852433
Cycling	ZBTB33	ENSG00000177485.7	1.02157	0.0307948	0.526657	0.852433
Cycling	ZNF346	ENSG00000113761.12	0.974376	-0.0374492	0.525389	0.852433
Cycling	ALG2	ENSG00000119523.10	0.973694	-0.0384589	0.52901	0.852608
Cycling	ANGPTL4	ENSG00000167772.12	0.986957	-0.0189413	0.529798	0.852608
Cycling	KLHL14	ENSG00000197705.10	0.984083	-0.0231478	0.52892	0.852608
Cycling	MPHOSPH9	ENSG00000051825.15	1.02728	0.038834	0.529556	0.852608
Cycling	NVL	ENSG00000143748.18	1.02509	0.0357474	0.529481	0.852608
Cycling	SMAD1	ENSG00000170365.10	0.975919	-0.0351671	0.529034	0.852608
Cycling	TAB2	ENSG00000055208.19	0.976619	-0.0341317	0.529627	0.852608
Cycling	TNFRSF11B	ENSG00000164761.9	0.985443	-0.0211554	0.528924	0.852608
Cycling	VDAC2	ENSG00000165637.13	1.02828	0.0402284	0.529292	0.852608
Cycling	CCAR2	ENSG00000158941.16	0.972642	-0.0400199	0.530119	0.852792
Cycling	DLX4	ENSG00000108813.11	1.00899	0.0129155	0.530944	0.852981
Cycling	FMC1	ENSG00000164898.13	1.02387	0.0340314	0.531066	0.852981
Cycling	GLIPR2	ENSG00000122694.16	1.02464	0.0351107	0.530585	0.852981
Cycling	LGR4	ENSG00000205213.14	0.982282	-0.0257903	0.530963	0.852981
Cycling	CDKN2A	ENSG00000147889.17	1.01408	0.0201741	0.532249	0.854547
Cycling	SELENBP1	ENSG00000143416.21	0.986508	-0.019597	0.53262	0.85481
Cycling	ACRV1	ENSG00000134940.14	1.00851	0.0122268	0.533632	0.854954
Cycling	CCT7	ENSG00000135624.16	0.978174	-0.0318377	0.533373	0.854954
Cycling	DPP4	ENSG00000197635.10	1.02109	0.0301058	0.53415	0.854954
Cycling	NPPC	ENSG00000163273.4	1.01456	0.0208569	0.533649	0.854954
Cycling	PPP1R15B	ENSG00000158615.9	1.02837	0.0403604	0.534164	0.854954
Cycling	PYGM	ENSG00000068976.14	1.01103	0.0158191	0.533166	0.854954
Cycling	TRAF3	ENSG00000131323.15	0.976317	-0.0345785	0.534138	0.854954
Cycling	GTF2I	ENSG00000263001.6	0.971455	-0.0417804	0.534468	0.855108
Cycling	NUP107	ENSG00000111581.10	0.975217	-0.0362054	0.535421	0.856299
Cycling	CCDC6	ENSG00000108091.11	0.973802	-0.0382996	0.536684	0.856718
Cycling	CD180	ENSG00000134061.5	1.02246	0.0320462	0.536666	0.856718
Cycling	IVNS1ABP	ENSG00000116679.16	0.974535	-0.037214	0.53597	0.856718
Cycling	PDE5A	ENSG00000138735.16	0.98153	-0.0268961	0.536724	0.856718
Cycling	WAS	ENSG00000015285.11	0.974084	-0.0378816	0.536286	0.856718
Cycling	ABCD4	ENSG00000119688.21	1.02294	0.0327188	0.538343	0.856871
Cycling	ABL1	ENSG00000097007.19	1.02752	0.0391698	0.539517	0.856871
Cycling	BEX2	ENSG00000133134.11	1.02187	0.0312107	0.538405	0.856871
Cycling	C4B	ENSG00000224389.9	1.01729	0.0247373	0.539412	0.856871
Cycling	CACNA1G	ENSG00000006283.18	0.9894	-0.0153745	0.538189	0.856871
Cycling	CDK16	ENSG00000102225.16	0.976554	-0.034228	0.539087	0.856871
Cycling	EDA	ENSG00000158813.18	1.00958	0.013752	0.538695	0.856871
Cycling	EIF2AK3	ENSG00000172071.14	1.02657	0.0378351	0.537928	0.856871
Cycling	ERAP1	ENSG00000164307.13	0.974246	-0.0376413	0.537726	0.856871
Cycling	GBA	ENSG00000177628.16	1.02594	0.0369466	0.538467	0.856871
Cycling	PARP3	ENSG00000041880.14	0.982388	-0.0256354	0.537555	0.856871
Cycling	SH2D3C	ENSG00000095370.20	0.976878	-0.0337501	0.538706	0.856871
Cycling	SPA17	ENSG00000064199.6	1.01205	0.0172839	0.539527	0.856871
Cycling	CNR1	ENSG00000118432.12	0.986098	-0.0201964	0.540388	0.857153
Cycling	FADS2	ENSG00000134824.14	1.02095	0.0299142	0.540517	0.857153
Cycling	IGBP1	ENSG00000089289.16	0.972969	-0.0395343	0.540516	0.857153
Cycling	ITGB3	ENSG00000259207.8	0.988986	-0.0159774	0.540538	0.857153
Cycling	IRF1	ENSG00000125347.14	1.03113	0.0442211	0.541114	0.857407
Cycling	PCBP3	ENSG00000183570.16	1.01284	0.0184076	0.541113	0.857407
Cycling	CCR9	ENSG00000173585.16	1.00813	0.0116755	0.542304	0.857971
Cycling	FSCN1	ENSG00000075618.18	1.02418	0.0344628	0.542203	0.857971
Cycling	SEPTIN9	ENSG00000184640.18	1.0295	0.0419507	0.541726	0.857971
Cycling	UBE2D3	ENSG00000109332.20	0.973941	-0.0380941	0.542259	0.857971
Cycling	ANKRD40	ENSG00000154945.7	0.975887	-0.0352143	0.543404	0.858721
Cycling	CNNM1	ENSG00000119946.11	1.00953	0.0136773	0.543076	0.858721
Cycling	STAU2	ENSG00000040341.18	0.975911	-0.0351783	0.543391	0.858721
Cycling	TECPR1	ENSG00000205356.10	1.02655	0.0378091	0.543616	0.858726
Cycling	PRKCD	ENSG00000163932.15	1.02083	0.0297426	0.54431	0.858833
Cycling	RORB	ENSG00000198963.11	0.984615	-0.0223683	0.54411	0.858833
Cycling	TSHZ1	ENSG00000179981.10	1.017	0.0243214	0.544285	0.858833
Cycling	AGAP3	ENSG00000133612.19	1.02152	0.030718	0.544819	0.859161
Cycling	KCNJ12	ENSG00000184185.10	1.01172	0.0168148	0.544936	0.859161
Cycling	CAMK2G	ENSG00000148660.20	1.02349	0.0334997	0.545706	0.859585
Cycling	NT5DC3	ENSG00000111696.12	0.986242	-0.0199864	0.545635	0.859585
Cycling	PCA3	ENSG00000225937.3	1.0085	0.0122122	0.54604	0.859585
Cycling	PPIF	ENSG00000108179.14	0.976522	-0.0342756	0.545938	0.859585
Cycling	VEGFA	ENSG00000112715.23	1.02197	0.0313564	0.546519	0.860009
Cycling	KDM4A	ENSG00000066135.13	0.973405	-0.0388877	0.546902	0.860135
Cycling	TMIGD2	ENSG00000167664.8	1.01254	0.0179791	0.547017	0.860135
Cycling	GCNT2	ENSG00000111846.17	1.01786	0.0255397	0.54747	0.86019
Cycling	RARA	ENSG00000131759.18	1.02543	0.0362297	0.547415	0.86019
Cycling	DHCR24	ENSG00000116133.13	0.980393	-0.0285677	0.548199	0.861007
Cycling	TSLP	ENSG00000145777.15	1.01326	0.0189985	0.548625	0.861018
Cycling	WNT4	ENSG00000162552.15	0.987467	-0.018195	0.548521	0.861018
Cycling	GRIK3	ENSG00000163873.10	1.00871	0.0125184	0.548849	0.861042
Cycling	PYGB	ENSG00000100994.12	0.975008	-0.0365135	0.549517	0.861333
Cycling	SLCO2B1	ENSG00000137491.15	0.975478	-0.0358184	0.549253	0.861333
Cycling	TPPP3	ENSG00000159713.11	0.995279	-0.00682696	0.549662	0.861333
Cycling	PPARG	ENSG00000132170.21	1.01381	0.0197883	0.550085	0.861667
Cycling	ADGRG6	ENSG00000112414.15	0.979303	-0.0301735	0.553409	0.861924
Cycling	ALPK1	ENSG00000073331.18	0.976952	-0.0336406	0.551751	0.861924
Cycling	AP3D1	ENSG00000065000.18	1.02654	0.0377867	0.554174	0.861924
Cycling	ATL1	ENSG00000198513.12	0.988637	-0.0164871	0.55126	0.861924
Cycling	ATXN1L	ENSG00000224470.8	1.02434	0.0346912	0.553002	0.861924
Cycling	COL4A1	ENSG00000187498.16	1.01868	0.0266987	0.554438	0.861924
Cycling	CRNDE	ENSG00000245694.10	0.986359	-0.0198156	0.552373	0.861924
Cycling	FAR1	ENSG00000197601.13	0.97665	-0.0340868	0.551844	0.861924
Cycling	FLT3LG	ENSG00000090554.13	0.982114	-0.0260373	0.551439	0.861924
Cycling	GUSB	ENSG00000169919.17	0.976675	-0.0340499	0.553237	0.861924
Cycling	MMADHC	ENSG00000168288.13	0.974249	-0.0376373	0.551026	0.861924
Cycling	P4HA1	ENSG00000122884.12	0.975836	-0.0352887	0.554099	0.861924
Cycling	PKD1L1	ENSG00000158683.8	1.00816	0.0117268	0.553174	0.861924
Cycling	PNPLA6	ENSG00000032444.16	0.974201	-0.0377081	0.553271	0.861924
Cycling	RCN2	ENSG00000117906.14	1.02387	0.0340324	0.55337	0.861924
Cycling	SFRP1	ENSG00000104332.12	0.989274	-0.0155578	0.55071	0.861924
Cycling	SINHCAF	ENSG00000139146.14	1.02716	0.038667	0.553152	0.861924
Cycling	STAT5A	ENSG00000126561.16	0.97526	-0.0361417	0.550469	0.861924
Cycling	TMX1	ENSG00000139921.13	1.02697	0.0383878	0.553991	0.861924
Cycling	ZC3H12A	ENSG00000163874.11	0.976048	-0.034976	0.554398	0.861924
Cycling	HBS1L	ENSG00000112339.15	1.02574	0.0366718	0.555145	0.862047
Cycling	OSGIN2	ENSG00000164823.11	0.977902	-0.0322377	0.55475	0.862047
Cycling	WBP2	ENSG00000132471.12	0.975575	-0.0356751	0.555079	0.862047
Cycling	CUZD1	ENSG00000138161.14	0.989219	-0.0156383	0.55597	0.862676
Cycling	MZB1	ENSG00000170476.16	1.01037	0.0148852	0.555829	0.862676
Cycling	STYK1	ENSG00000060140.9	1.01251	0.0179328	0.556293	0.862852
Cycling	APP	ENSG00000142192.21	1.01794	0.0256505	0.557015	0.863363
Cycling	HK2	ENSG00000159399.10	0.978416	-0.0314803	0.558036	0.863363
Cycling	IGFBP2	ENSG00000115457.10	0.985216	-0.0214884	0.557765	0.863363
Cycling	KDM6B	ENSG00000132510.10	0.976986	-0.0335895	0.558091	0.863363
Cycling	RILPL1	ENSG00000188026.13	0.984418	-0.0226576	0.557969	0.863363
Cycling	SLC2A3	ENSG00000059804.16	1.02444	0.0348299	0.557072	0.863363
Cycling	SWT1	ENSG00000116668.13	0.981771	-0.0265417	0.557867	0.863363
Cycling	TNFRSF10B	ENSG00000120889.13	1.02614	0.0372324	0.558627	0.863866
Cycling	ITM2A	ENSG00000078596.11	1.01601	0.022914	0.559025	0.864157
Cycling	MBNL1	ENSG00000152601.17	1.02518	0.0358805	0.559387	0.864393
Cycling	BECN1	ENSG00000126581.13	0.974589	-0.0371344	0.560239	0.865207
Cycling	CORT	ENSG00000241563.3	1.01265	0.0181294	0.561285	0.865207
Cycling	DOT1L	ENSG00000104885.18	1.02424	0.0345481	0.561493	0.865207
Cycling	ELMOD2	ENSG00000179387.10	0.975769	-0.0353889	0.56166	0.865207
Cycling	GSTM3	ENSG00000134202.11	0.984619	-0.0223619	0.560385	0.865207
Cycling	HRH2	ENSG00000113749.7	1.01971	0.0281533	0.56259	0.865207
Cycling	IL1R1	ENSG00000115594.12	0.978813	-0.0308944	0.560894	0.865207
Cycling	LENG8	ENSG00000167615.16	1.02603	0.0370774	0.56192	0.865207
Cycling	LRG1	ENSG00000171236.10	0.985159	-0.0215708	0.562647	0.865207
Cycling	MICAL2	ENSG00000133816.15	1.02373	0.0338347	0.562585	0.865207
Cycling	MYO1B	ENSG00000128641.19	1.02117	0.0302211	0.560711	0.865207
Cycling	PTTG1	ENSG00000164611.13	1.02389	0.0340581	0.562451	0.865207
Cycling	SNAI2	ENSG00000019549.13	0.98107	-0.0275718	0.560969	0.865207
Cycling	CCDC113	ENSG00000103021.9	1.01107	0.0158806	0.562867	0.865221
Cycling	PELP1	ENSG00000141456.16	1.02381	0.0339502	0.563114	0.865278
Cycling	ARHGEF2	ENSG00000116584.20	0.975468	-0.035834	0.564477	0.865726
Cycling	CGRRF1	ENSG00000100532.12	1.02061	0.0294346	0.564566	0.865726
Cycling	CLCN5	ENSG00000171365.17	1.01848	0.0264148	0.564565	0.865726
Cycling	ELK3	ENSG00000111145.8	0.977901	-0.0322402	0.564072	0.865726
Cycling	ERBB2	ENSG00000141736.13	1.01941	0.0277288	0.563867	0.865726
Cycling	FLRT3	ENSG00000125848.10	0.990952	-0.0131122	0.565431	0.865726
Cycling	POMC	ENSG00000115138.11	0.987453	-0.0182161	0.564697	0.865726
Cycling	RAVER1	ENSG00000161847.14	0.975315	-0.0360596	0.56572	0.865726
Cycling	S100A1	ENSG00000160678.11	0.990252	-0.0141329	0.565417	0.865726
Cycling	STAC3	ENSG00000185482.8	0.979254	-0.0302445	0.565337	0.865726
Cycling	ZNF451	ENSG00000112200.17	0.975744	-0.0354253	0.565599	0.865726
Cycling	CLEC14A	ENSG00000176435.7	0.988625	-0.0165053	0.567001	0.86609
Cycling	LIPA	ENSG00000107798.18	1.02394	0.0341342	0.566905	0.86609
Cycling	MINPP1	ENSG00000107789.16	1.0216	0.0308253	0.566242	0.86609
Cycling	PARP15	ENSG00000173200.13	0.978994	-0.0306281	0.566922	0.86609
Cycling	PIMREG	ENSG00000129195.16	1.02029	0.028973	0.56722	0.86609
Cycling	SCAF4	ENSG00000156304.15	1.02503	0.0356725	0.567169	0.86609
Cycling	APCDD1	ENSG00000154856.13	1.01561	0.0223532	0.569247	0.867113
Cycling	BNIP3	ENSG00000176171.11	1.01868	0.0267033	0.568822	0.867113
Cycling	CALCRL	ENSG00000064989.13	0.984244	-0.0229115	0.568708	0.867113
Cycling	CCDC50	ENSG00000152492.15	0.97902	-0.0305898	0.569576	0.867113
Cycling	CXCL13	ENSG00000156234.7	1.01809	0.0258599	0.568858	0.867113
Cycling	MAPT	ENSG00000186868.15	1.00975	0.014001	0.568651	0.867113
Cycling	MDC1	ENSG00000137337.15	0.976998	-0.0335719	0.569253	0.867113
Cycling	PTPN22	ENSG00000134242.16	0.978143	-0.0318827	0.569488	0.867113
Cycling	TMTC4	ENSG00000125247.15	1.0179	0.0255913	0.570201	0.867743
Cycling	BAG2	ENSG00000112208.11	1.01691	0.024192	0.571334	0.868341
Cycling	GAB1	ENSG00000109458.8	0.979855	-0.02936	0.571438	0.868341
Cycling	NEXN	ENSG00000162614.18	1.00883	0.0126874	0.571211	0.868341
Cycling	PCDH20	ENSG00000280165.1	1.00844	0.01212	0.571002	0.868341
Cycling	CTNNAL1	ENSG00000119326.15	0.979256	-0.0302425	0.571696	0.868412
Cycling	ADAMTS2	ENSG00000087116.16	1.01284	0.0184122	0.572105	0.868713
Cycling	AHRR	ENSG00000286169.1	0.991846	-0.0118121	0.572618	0.868865
Cycling	AHRR	ENSG00000063438.17	0.991846	-0.0118121	0.572618	0.868865
Cycling	CARD14	ENSG00000141527.18	1.01152	0.0165266	0.572627	0.868865
Cycling	GIMAP8	ENSG00000171115.4	0.981037	-0.0276204	0.573109	0.86889
Cycling	LILRB5	ENSG00000105609.17	1.00886	0.0127249	0.573433	0.86889
Cycling	SIAE	ENSG00000110013.13	0.979405	-0.0300223	0.573489	0.86889
Cycling	SLC11A2	ENSG00000110911.16	1.02345	0.033445	0.573464	0.86889
Cycling	DRC3	ENSG00000171962.18	0.991768	-0.0119248	0.574787	0.869895
Cycling	IPO9	ENSG00000198700.10	1.0243	0.0346332	0.575013	0.869895
Cycling	KLHL26	ENSG00000167487.12	1.01828	0.0261322	0.575209	0.869895
Cycling	NRSN2	ENSG00000125841.13	1.01545	0.0221123	0.574437	0.869895
Cycling	SPHK1	ENSG00000176170.13	1.01973	0.0281818	0.574937	0.869895
Cycling	EPHX1	ENSG00000143819.12	0.984264	-0.022883	0.576897	0.871486
Cycling	ESR1	ENSG00000091831.23	1.01654	0.0236637	0.576845	0.871486
Cycling	WASHC3	ENSG00000120860.11	1.02474	0.0352524	0.576726	0.871486
Cycling	DHDDS	ENSG00000117682.17	1.02336	0.0333129	0.577532	0.872126
Cycling	EPDR1	ENSG00000086289.12	0.984914	-0.0219299	0.577767	0.872161
Cycling	GPT	ENSG00000167701.14	1.00955	0.0137113	0.578186	0.872175
Cycling	SNX4	ENSG00000114520.11	0.978417	-0.0314781	0.5782	0.872175
Cycling	ADGRD1	ENSG00000111452.13	1.00895	0.0128489	0.578807	0.87277
Cycling	BATF3	ENSG00000123685.9	1.02181	0.0311284	0.579244	0.87279
Cycling	CYP2D6	ENSG00000100197.22	1.01559	0.0223118	0.579138	0.87279
Cycling	ACKR3	ENSG00000144476.6	0.984563	-0.0224444	0.580416	0.873765
Cycling	ARID3B	ENSG00000179361.17	1.0194	0.0277264	0.581508	0.873765
Cycling	DACT2	ENSG00000164488.12	1.01193	0.017108	0.581652	0.873765
Cycling	ECD	ENSG00000122882.11	0.977876	-0.032277	0.58091	0.873765
Cycling	FKBP15	ENSG00000119321.9	0.977486	-0.0328515	0.581899	0.873765
Cycling	GPR34	ENSG00000171659.15	1.02098	0.0299499	0.581889	0.873765
Cycling	MINDY1	ENSG00000143409.15	1.01496	0.0214287	0.580776	0.873765
Cycling	SEC16A	ENSG00000148396.18	0.976985	-0.0335924	0.581559	0.873765
Cycling	TMEM123	ENSG00000152558.15	1.02413	0.0344051	0.581011	0.873765
Cycling	TOPBP1	ENSG00000163781.14	0.975791	-0.0353563	0.582015	0.873765
Cycling	AP3B2	ENSG00000103723.15	1.01111	0.0159462	0.583971	0.873825
Cycling	CYP3A5	ENSG00000106258.15	0.991113	-0.0128781	0.58524	0.873825
Cycling	DDX43	ENSG00000080007.8	0.990337	-0.0140084	0.584655	0.873825
Cycling	FGF1	ENSG00000113578.18	0.987704	-0.01785	0.583845	0.873825
Cycling	FOXP1	ENSG00000114861.21	1.02356	0.0335903	0.583992	0.873825
Cycling	GLCCI1	ENSG00000106415.13	1.01964	0.0280536	0.583031	0.873825
Cycling	LZIC	ENSG00000162441.12	0.977422	-0.0329464	0.583851	0.873825
Cycling	MAOA	ENSG00000189221.9	0.986784	-0.0191931	0.583404	0.873825
Cycling	NFAT5	ENSG00000102908.22	0.979092	-0.0304835	0.585137	0.873825
Cycling	NKAPD1	ENSG00000150776.18	0.978222	-0.0317667	0.583459	0.873825
Cycling	RNF31	ENSG00000092098.17	1.023	0.0328105	0.583543	0.873825
Cycling	RRS1	ENSG00000179041.4	1.02238	0.0319338	0.584596	0.873825
Cycling	SIX1	ENSG00000126778.12	1.00803	0.0115451	0.584961	0.873825
Cycling	SRD5A3	ENSG00000128039.11	1.01814	0.0259352	0.584514	0.873825
Cycling	YIPF1	ENSG00000058799.15	1.02244	0.0320178	0.583742	0.873825
Cycling	PUSL1	ENSG00000169972.12	1.01806	0.0258284	0.586032	0.874056
Cycling	TAF1	ENSG00000147133.15	1.02368	0.0337595	0.585927	0.874056
Cycling	ZNF280C	ENSG00000056277.16	1.01791	0.0256036	0.585729	0.874056
Cycling	MPDU1	ENSG00000129255.16	1.02344	0.0334225	0.58646	0.874379
Cycling	ANO1	ENSG00000131620.17	1.01127	0.0161616	0.58696	0.874399
Cycling	MRC2	ENSG00000011028.14	0.982506	-0.0254621	0.586715	0.874399
Cycling	SHLD2	ENSG00000122376.11	1.02357	0.0336085	0.587111	0.874399
Cycling	FLNB	ENSG00000136068.14	0.976803	-0.0338602	0.587347	0.874434
Cycling	TCFL5	ENSG00000101190.13	1.01578	0.0225921	0.588328	0.875577
Cycling	BCL2A1	ENSG00000140379.8	0.983431	-0.0241038	0.588598	0.875662
Cycling	CHRNB4	ENSG00000117971.12	1.00739	0.0106265	0.589599	0.8761
Cycling	CSK	ENSG00000103653.16	0.978466	-0.0314062	0.589713	0.8761
Cycling	DHX30	ENSG00000132153.15	1.0231	0.0329514	0.591767	0.8761
Cycling	ENO2	ENSG00000111674.9	1.01634	0.0233818	0.591935	0.8761
Cycling	KAT2A	ENSG00000108773.11	0.977926	-0.0322029	0.590439	0.8761
Cycling	KLF12	ENSG00000118922.17	0.983613	-0.0238373	0.59116	0.8761
Cycling	MRM3	ENSG00000171861.11	1.0169	0.0241724	0.590593	0.8761
Cycling	NRDE2	ENSG00000119720.18	0.980985	-0.0276969	0.592086	0.8761
Cycling	PNPLA2	ENSG00000177666.17	1.02273	0.0324306	0.591183	0.8761
Cycling	POLD1	ENSG00000062822.14	1.01975	0.0282217	0.59106	0.8761
Cycling	PRMT5	ENSG00000100462.16	1.02122	0.0302912	0.590748	0.8761
Cycling	RELN	ENSG00000189056.14	1.00814	0.0116966	0.590536	0.8761
Cycling	TBRG4	ENSG00000136270.14	1.02239	0.0319504	0.591977	0.8761
Cycling	ZBTB48	ENSG00000204859.13	1.02026	0.0289436	0.592071	0.8761
Cycling	ZC3HAV1L	ENSG00000146858.8	0.979746	-0.0295201	0.58933	0.8761
Cycling	HRAS	ENSG00000174775.17	0.981926	-0.0263144	0.59267	0.876495
Cycling	RARB	ENSG00000077092.19	0.988992	-0.0159691	0.592779	0.876495
Cycling	MTCH2	ENSG00000109919.10	0.976299	-0.0346048	0.593578	0.877361
Cycling	PTPRG	ENSG00000144724.20	1.01727	0.0246975	0.594218	0.877761
Cycling	TSPOAP1	ENSG00000005379.17	1.01855	0.0265207	0.594275	0.877761
Cycling	NEK6	ENSG00000119408.16	0.980307	-0.0286949	0.594792	0.878209
Cycling	KIR2DL4	ENSG00000189013.14	1.0073	0.0104945	0.595243	0.87856
Cycling	CXCL2	ENSG00000081041.9	0.987477	-0.0181804	0.596216	0.879368
Cycling	PHB	ENSG00000167085.11	1.0209	0.0298379	0.596431	0.879368
Cycling	TRAF1	ENSG00000056558.11	1.0197	0.0281436	0.596406	0.879368
Cycling	GREM1	ENSG00000166923.12	0.986953	-0.0189472	0.597141	0.88006
Cycling	TPBG	ENSG00000146242.8	0.982698	-0.02518	0.597329	0.88006
Cycling	KDM8	ENSG00000155666.11	1.0194	0.0277212	0.599051	0.880705
Cycling	NTN4	ENSG00000074527.12	0.981461	-0.0269972	0.598839	0.880705
Cycling	NUSAP1	ENSG00000137804.14	1.02282	0.0325539	0.598606	0.880705
Cycling	RGS4	ENSG00000117152.13	1.00636	0.00915291	0.598751	0.880705
Cycling	TLK1	ENSG00000198586.14	0.979874	-0.0293317	0.598006	0.880705
Cycling	WDR5	ENSG00000196363.9	0.97777	-0.0324335	0.598691	0.880705
Cycling	TSG101	ENSG00000074319.13	1.02156	0.0307765	0.599623	0.881232
Cycling	THBS2	ENSG00000186340.15	0.990002	-0.0144965	0.600039	0.881529
Cycling	SLC17A7	ENSG00000104888.10	1.0079	0.0113577	0.600745	0.882052
Cycling	STK35	ENSG00000125834.13	1.01917	0.0273909	0.600824	0.882052
Cycling	ANKRD6	ENSG00000135299.17	0.986419	-0.0197277	0.601103	0.882147
Cycling	CCDC57	ENSG00000176155.19	1.01723	0.0246468	0.606038	0.88309
Cycling	CCKAR	ENSG00000163394.6	1.00995	0.0142826	0.604289	0.88309
Cycling	CCR4	ENSG00000183813.7	0.98792	-0.0175333	0.606035	0.88309
Cycling	DMPK	ENSG00000104936.17	1.0172	0.0246	0.602504	0.88309
Cycling	G6PD	ENSG00000160211.19	0.979126	-0.030433	0.603294	0.88309
Cycling	IMPDH1	ENSG00000106348.18	1.02246	0.0320374	0.604411	0.88309
Cycling	MAP1S	ENSG00000130479.11	0.979567	-0.029784	0.605558	0.88309
Cycling	MYCL	ENSG00000116990.11	1.02218	0.031648	0.604391	0.88309
Cycling	NIPSNAP1	ENSG00000184117.12	1.022	0.0313933	0.602473	0.88309
Cycling	PAX8	ENSG00000125618.17	0.989946	-0.0145782	0.604854	0.88309
Cycling	PPFIA4	ENSG00000143847.15	0.989083	-0.0158358	0.603886	0.88309
Cycling	PRKD1	ENSG00000184304.15	0.991221	-0.0127211	0.605808	0.88309
Cycling	SAT2	ENSG00000141504.12	0.979136	-0.0304188	0.605488	0.88309
Cycling	SH3BGRL2	ENSG00000198478.8	0.986424	-0.01972	0.605197	0.88309
Cycling	SNURF	ENSG00000273173.5	0.982382	-0.0256435	0.604037	0.88309
Cycling	TAB1	ENSG00000100324.14	0.98041	-0.0285433	0.603738	0.88309
Cycling	TMEM45B	ENSG00000151715.8	1.01095	0.0157158	0.604053	0.88309
Cycling	TWIST1	ENSG00000122691.13	0.989172	-0.0157064	0.605072	0.88309
Cycling	TWSG1	ENSG00000128791.12	1.02128	0.0303753	0.603441	0.88309
Cycling	XCR1	ENSG00000173578.7	0.984113	-0.0231037	0.605648	0.88309
Cycling	HSPA2	ENSG00000126803.9	0.98439	-0.022698	0.606961	0.8836
Cycling	PCNX3	ENSG00000197136.4	1.022	0.0313999	0.607032	0.8836
Cycling	ULK1	ENSG00000177169.10	1.0193	0.0275757	0.606848	0.8836
Cycling	CD79B	ENSG00000007312.12	0.981534	-0.0268904	0.608918	0.883698
Cycling	EDIL3	ENSG00000164176.13	0.993194	-0.00985228	0.607368	0.883698
Cycling	FKTN	ENSG00000106692.14	0.984368	-0.0227306	0.609315	0.883698
Cycling	GABRP	ENSG00000094755.17	1.01873	0.0267732	0.608257	0.883698
Cycling	HES6	ENSG00000144485.11	0.988394	-0.0168418	0.608911	0.883698
Cycling	JAK2	ENSG00000096968.13	0.979315	-0.0301558	0.607907	0.883698
Cycling	MTHFR	ENSG00000177000.13	1.01909	0.0272792	0.609462	0.883698
Cycling	PTGER2	ENSG00000125384.7	1.013	0.0186362	0.608517	0.883698
Cycling	RAB11A	ENSG00000103769.10	1.02265	0.0323159	0.609224	0.883698
Cycling	RWDD1	ENSG00000111832.13	1.02013	0.0287501	0.608029	0.883698
Cycling	ZNF608	ENSG00000168916.15	0.984725	-0.0222066	0.609297	0.883698
Cycling	BAALC	ENSG00000164929.17	0.992741	-0.01051	0.61109	0.884163
Cycling	BNC1	ENSG00000169594.13	0.984375	-0.0227197	0.610297	0.884163
Cycling	CREB3	ENSG00000107175.12	0.980569	-0.0283095	0.611168	0.884163
Cycling	ILDR2	ENSG00000143195.13	0.991543	-0.012253	0.611501	0.884163
Cycling	MID2	ENSG00000080561.13	0.985798	-0.0206366	0.610526	0.884163
Cycling	P2RY13	ENSG00000181631.7	1.02066	0.0295005	0.611376	0.884163
Cycling	SLC29A3	ENSG00000198246.9	1.01903	0.0271907	0.610764	0.884163
Cycling	SPART	ENSG00000133104.14	0.981321	-0.0272033	0.610543	0.884163
Cycling	F2RL1	ENSG00000164251.5	0.991913	-0.0117151	0.612451	0.885225
Cycling	HES4	ENSG00000188290.10	1.01229	0.0176171	0.612868	0.885517
Cycling	CNP	ENSG00000173786.17	1.02304	0.0328572	0.613206	0.885545
Cycling	FOXO3	ENSG00000118689.15	0.98025	-0.028778	0.613318	0.885545
Cycling	SNCA	ENSG00000145335.16	1.0129	0.018492	0.613556	0.885578
Cycling	FUBP3	ENSG00000107164.16	0.978649	-0.0311363	0.613857	0.885702
Cycling	PTP4A1	ENSG00000112245.12	1.0214	0.0305466	0.614207	0.885897
Cycling	CELSR2	ENSG00000143126.8	1.01708	0.0244304	0.614786	0.886421
Cycling	SNRPB	ENSG00000125835.18	0.978061	-0.032003	0.615173	0.886667
Cycling	ABCC2	ENSG00000023839.12	1.00916	0.0131621	0.615682	0.887028
Cycling	ADGRB1	ENSG00000181790.11	0.989907	-0.0146352	0.615854	0.887028
Cycling	CHRNB1	ENSG00000170175.11	1.01492	0.0213638	0.617048	0.888284
Cycling	RXRA	ENSG00000186350.12	1.01995	0.0284924	0.617158	0.888284
Cycling	NES	ENSG00000132688.11	1.01125	0.0161329	0.617645	0.888364
Cycling	SH2D2A	ENSG00000027869.11	0.984779	-0.0221281	0.617582	0.888364
Cycling	COL4A3	ENSG00000169031.20	0.98977	-0.0148344	0.618182	0.888372
Cycling	CSNK1A1	ENSG00000113712.18	1.02346	0.0334491	0.618383	0.888372
Cycling	EIF2AK4	ENSG00000128829.12	0.981463	-0.0269945	0.61873	0.888372
Cycling	FCGR1A	ENSG00000150337.13	1.00908	0.0130344	0.618054	0.888372
Cycling	INPP4B	ENSG00000109452.12	1.01276	0.0182966	0.618684	0.888372
Cycling	ANGPTL2	ENSG00000136859.10	1.01277	0.018308	0.624508	0.891556
Cycling	APELA	ENSG00000248329.6	1.00758	0.0108949	0.621917	0.891556
Cycling	CCDC51	ENSG00000164051.14	0.984299	-0.0228308	0.624103	0.891556
Cycling	CD38	ENSG00000004468.13	1.01622	0.0232111	0.6213	0.891556
Cycling	CTBP1	ENSG00000159692.15	1.02848	0.0405154	0.622505	0.891556
Cycling	EGFL7	ENSG00000172889.16	1.01036	0.0148663	0.624383	0.891556
Cycling	FOXM1	ENSG00000111206.12	1.02114	0.0301745	0.624067	0.891556
Cycling	HTR4	ENSG00000164270.17	1.00746	0.0107217	0.621598	0.891556
Cycling	ITGAL	ENSG00000005844.18	0.980677	-0.02815	0.624923	0.891556
Cycling	LPXN	ENSG00000110031.12	1.02073	0.0296014	0.624795	0.891556
Cycling	MMP13	ENSG00000137745.12	1.00725	0.0104257	0.621581	0.891556
Cycling	MS4A2	ENSG00000149534.9	1.00822	0.011814	0.625064	0.891556
Cycling	PLVAP	ENSG00000130300.9	0.986596	-0.0194683	0.624911	0.891556
Cycling	PSMD10	ENSG00000101843.19	1.0195	0.027867	0.624781	0.891556
Cycling	RNF39	ENSG00000204618.8	0.991766	-0.011928	0.625046	0.891556
Cycling	SEMA3C	ENSG00000075223.14	0.99159	-0.0121843	0.624184	0.891556
Cycling	THUMPD3	ENSG00000134077.16	0.980682	-0.0281425	0.622449	0.891556
Cycling	VIPR1	ENSG00000114812.13	1.01294	0.0185533	0.624066	0.891556
Cycling	ZMPSTE24	ENSG00000084073.9	1.02057	0.0293738	0.622256	0.891556
Cycling	NMB	ENSG00000197696.10	0.989124	-0.0157771	0.62556	0.891954
Cycling	ATF4	ENSG00000128272.14	1.02278	0.0324908	0.626057	0.892353
Cycling	KIT	ENSG00000157404.15	0.985149	-0.0215865	0.626395	0.892526
Cycling	FZD4	ENSG00000174804.4	1.01324	0.0189724	0.626634	0.892558
Cycling	EPHX2	ENSG00000120915.14	0.983577	-0.0238903	0.629002	0.89562
Cycling	HSD17B1	ENSG00000108786.10	1.00964	0.0138476	0.629353	0.895811
Cycling	CD5	ENSG00000110448.11	1.01617	0.0231369	0.631558	0.896447
Cycling	CDC37	ENSG00000105401.9	0.979196	-0.0303304	0.632579	0.896447
Cycling	CDH13	ENSG00000140945.17	1.01444	0.0206817	0.631367	0.896447
Cycling	DUOX2	ENSG00000140279.12	1.00946	0.0135839	0.632633	0.896447
Cycling	EFHC1	ENSG00000096093.16	0.984302	-0.0228266	0.632403	0.896447
Cycling	MAP4K4	ENSG00000071054.16	1.02022	0.028881	0.632252	0.896447
Cycling	PAK1	ENSG00000149269.9	1.0221	0.0315423	0.630169	0.896447
Cycling	SCPEP1	ENSG00000121064.13	1.02114	0.0301768	0.631097	0.896447
Cycling	SKP2	ENSG00000145604.16	1.01999	0.0285507	0.63035	0.896447
Cycling	TIMP2	ENSG00000035862.12	1.0205	0.0292771	0.630869	0.896447
Cycling	TMEM185A	ENSG00000269556.8	1.015	0.0214836	0.631844	0.896447
Cycling	TRUB1	ENSG00000165832.6	1.018	0.0257324	0.632069	0.896447
Cycling	USP27X	ENSG00000273820.2	1.01033	0.0148232	0.632173	0.896447
Cycling	FHL2	ENSG00000115641.19	0.98624	-0.0199888	0.633705	0.897307
Cycling	MXRA7	ENSG00000182534.13	0.981949	-0.0262795	0.634329	0.897307
Cycling	SERPINA9	ENSG00000170054.14	0.989422	-0.0153423	0.634084	0.897307
Cycling	SLC29A1	ENSG00000112759.19	1.01985	0.0283582	0.634137	0.897307
Cycling	UBE2C	ENSG00000175063.17	1.02089	0.0298284	0.633475	0.897307
Cycling	EPHA4	ENSG00000116106.12	0.986098	-0.0201974	0.635806	0.898348
Cycling	FAM98A	ENSG00000119812.19	1.01931	0.0275889	0.635446	0.898348
Cycling	KHK	ENSG00000138030.13	0.988254	-0.0170459	0.635938	0.898348
Cycling	NPM3	ENSG00000107833.10	0.98111	-0.0275126	0.635699	0.898348
Cycling	RNF121	ENSG00000137522.18	1.01963	0.0280397	0.637002	0.899227
Cycling	RUNX3	ENSG00000020633.18	1.02088	0.0298078	0.637108	0.899227
Cycling	ZNF804A	ENSG00000170396.8	0.990791	-0.0133476	0.637217	0.899227
Cycling	GPRASP2	ENSG00000158301.18	0.991111	-0.0128821	0.637825	0.899778
Cycling	AKAP11	ENSG00000023516.9	0.979686	-0.0296091	0.638173	0.899959
Cycling	PRR13	ENSG00000205352.11	0.981911	-0.0263361	0.638585	0.900232
Cycling	ZC2HC1A	ENSG00000104427.12	0.985069	-0.0217029	0.638944	0.900429
Cycling	CNTNAP1	ENSG00000108797.12	1.01034	0.0148388	0.639426	0.900491
Cycling	XRCC1	ENSG00000073050.11	0.981413	-0.0270677	0.639259	0.900491
Cycling	GMDS	ENSG00000112699.11	1.01677	0.0239998	0.640532	0.901538
Cycling	KCNA5	ENSG00000130037.5	0.9929	-0.0102792	0.640607	0.901538
Cycling	HDAC3	ENSG00000171720.10	1.02032	0.0290255	0.641168	0.90202
Cycling	ADGRE5	ENSG00000123146.20	0.980231	-0.0288069	0.641777	0.902157
Cycling	CSNK2B	ENSG00000204435.13	0.979428	-0.0299887	0.641684	0.902157
Cycling	DLK2	ENSG00000171462.15	1.00823	0.0118277	0.642078	0.902157
Cycling	KCNN3	ENSG00000143603.19	1.0121	0.0173573	0.642143	0.902157
Cycling	AHR	ENSG00000106546.14	0.980005	-0.0291394	0.642956	0.902681
Cycling	DIRAS3	ENSG00000162595.7	0.994111	-0.00852177	0.643394	0.902681
Cycling	DOK5	ENSG00000101134.12	1.00705	0.0101337	0.64331	0.902681
Cycling	FOXJ2	ENSG00000065970.9	0.981633	-0.0267446	0.642982	0.902681
Cycling	NPNT	ENSG00000168743.12	0.98833	-0.0169346	0.643794	0.902936
Cycling	HCAR3	ENSG00000255398.3	0.986157	-0.0201105	0.64492	0.903691
Cycling	PTOV1	ENSG00000104960.15	0.98287	-0.0249278	0.644992	0.903691
Cycling	ZNF165	ENSG00000197279.4	1.01323	0.0189605	0.644644	0.903691
Cycling	IL12RB2	ENSG00000081985.11	1.01079	0.0154842	0.645447	0.904021
Cycling	CCT3	ENSG00000163468.15	0.979302	-0.030174	0.647182	0.90453
Cycling	COQ8A	ENSG00000163050.17	1.0169	0.0241796	0.646386	0.90453
Cycling	DNAJC9	ENSG00000213551.7	0.979869	-0.0293393	0.646969	0.90453
Cycling	MAPK8IP3	ENSG00000138834.13	0.981444	-0.0270226	0.647028	0.90453
Cycling	MRE11	ENSG00000020922.12	0.981771	-0.0265414	0.647761	0.90453
Cycling	ROBO4	ENSG00000154133.15	1.00803	0.0115363	0.647716	0.90453
Cycling	SLC25A4	ENSG00000151729.11	1.01674	0.0239519	0.647789	0.90453
Cycling	SNX33	ENSG00000173548.8	0.984346	-0.0227626	0.646981	0.90453
Cycling	TAP1	ENSG00000168394.11	0.980126	-0.0289606	0.647264	0.90453
Cycling	B3GAT1	ENSG00000109956.13	1.00847	0.0121729	0.649749	0.904551
Cycling	CDR2L	ENSG00000109089.7	0.990002	-0.0144973	0.650629	0.904551
Cycling	CTSK	ENSG00000143387.13	0.984518	-0.0225104	0.650587	0.904551
Cycling	DNAJB5	ENSG00000137094.14	0.985675	-0.0208168	0.650861	0.904551
Cycling	DPPA2	ENSG00000163530.4	1.00661	0.00951037	0.649049	0.904551
Cycling	ENG	ENSG00000106991.13	0.985954	-0.0204075	0.65095	0.904551
Cycling	FOSL1	ENSG00000175592.9	1.00985	0.0141461	0.650747	0.904551
Cycling	IL10RB	ENSG00000243646.10	1.01703	0.0243624	0.651101	0.904551
Cycling	METTL18	ENSG00000171806.12	1.01355	0.0194107	0.650842	0.904551
Cycling	NRP2	ENSG00000118257.16	1.01331	0.019072	0.650016	0.904551
Cycling	PBK	ENSG00000168078.10	1.01731	0.0247655	0.648641	0.904551
Cycling	PDCD1LG2	ENSG00000197646.8	1.01566	0.0224163	0.649264	0.904551
Cycling	PKHD1	ENSG00000170927.15	0.993656	-0.00918125	0.648533	0.904551
Cycling	TCEA3	ENSG00000204219.11	0.98864	-0.0164833	0.649263	0.904551
Cycling	ZNF177	ENSG00000188629.12	0.990149	-0.0142829	0.65037	0.904551
Cycling	ABCD1	ENSG00000101986.12	1.01591	0.0227731	0.653386	0.90457
Cycling	CAV2	ENSG00000105971.15	1.01599	0.022885	0.653533	0.90457
Cycling	CHEK2	ENSG00000183765.22	0.983912	-0.0233986	0.653243	0.90457
Cycling	KCNJ10	ENSG00000177807.10	0.988921	-0.0160724	0.652903	0.90457
Cycling	KMT2A	ENSG00000118058.22	1.01971	0.0281558	0.653045	0.90457
Cycling	NOS3	ENSG00000164867.11	1.00949	0.0136217	0.651958	0.90457
Cycling	PLEKHM2	ENSG00000116786.13	0.981086	-0.0275479	0.65263	0.90457
Cycling	SRC	ENSG00000197122.11	1.01712	0.024493	0.652146	0.90457
Cycling	STOML1	ENSG00000067221.14	1.01277	0.0183001	0.65155	0.90457
Cycling	TMEM237	ENSG00000155755.19	0.984936	-0.0218981	0.652861	0.90457
Cycling	XPNPEP1	ENSG00000108039.18	1.01933	0.0276223	0.652942	0.90457
Cycling	MFAP5	ENSG00000197614.11	1.00654	0.00940321	0.653758	0.904577
Cycling	FUS	ENSG00000089280.18	0.9812	-0.027381	0.654289	0.905008
Cycling	ATG2A	ENSG00000110046.13	1.01533	0.0219445	0.655207	0.905061
Cycling	CDKN1C	ENSG00000129757.13	1.0108	0.0155	0.655076	0.905061
Cycling	NAA40	ENSG00000110583.13	1.01905	0.0272295	0.654927	0.905061
Cycling	PLA2G6	ENSG00000184381.20	1.01489	0.021323	0.655021	0.905061
Cycling	AJAP1	ENSG00000196581.11	1.00709	0.010186	0.655767	0.90553
Cycling	BCL2L12	ENSG00000126453.9	1.01644	0.0235194	0.656697	0.906126
Cycling	IL23R	ENSG00000162594.16	1.00756	0.0108605	0.657015	0.906126
Cycling	PIKFYVE	ENSG00000115020.17	0.981092	-0.0275393	0.657299	0.906126
Cycling	RHOA	ENSG00000067560.12	0.980252	-0.0287757	0.657039	0.906126
Cycling	SBNO2	ENSG00000064932.16	1.01718	0.0245698	0.657265	0.906126
Cycling	AAR2	ENSG00000131043.12	0.983634	-0.0238069	0.658221	0.906221
Cycling	ALPK3	ENSG00000136383.6	1.00625	0.00899199	0.660111	0.906221
Cycling	ARID1A	ENSG00000117713.20	0.98095	-0.0277486	0.660813	0.906221
Cycling	ASTN2	ENSG00000148219.16	0.989752	-0.0148604	0.662336	0.906221
Cycling	ATP2B1	ENSG00000070961.15	0.981592	-0.0268053	0.658018	0.906221
Cycling	CASP10	ENSG00000003400.15	1.01601	0.0229118	0.66322	0.906221
Cycling	CCDC136	ENSG00000128596.17	1.01084	0.0155551	0.657693	0.906221
Cycling	GAS2L1	ENSG00000185340.15	1.01378	0.0197479	0.659905	0.906221
Cycling	IGHE	ENSG00000211891.6	1.00565	0.0081246	0.662473	0.906221
Cycling	KIAA1191	ENSG00000122203.15	0.983027	-0.0246975	0.663053	0.906221
Cycling	LAIR1	ENSG00000167613.16	1.01496	0.0214226	0.658857	0.906221
Cycling	MCM9	ENSG00000111877.17	0.983503	-0.023999	0.659453	0.906221
Cycling	MECOM	ENSG00000085276.19	0.988311	-0.0169637	0.659332	0.906221
Cycling	MPZL1	ENSG00000197965.12	1.01957	0.0279662	0.663314	0.906221
Cycling	NECTIN3	ENSG00000177707.11	0.988791	-0.0162621	0.662812	0.906221
Cycling	NSUN5	ENSG00000130305.17	1.01884	0.0269284	0.662307	0.906221
Cycling	PHEX	ENSG00000102174.9	0.990812	-0.0133162	0.661412	0.906221
Cycling	RAB27A	ENSG00000069974.16	1.01782	0.0254774	0.660586	0.906221
Cycling	RANBP9	ENSG00000010017.13	0.982599	-0.0253258	0.660164	0.906221
Cycling	RFC3	ENSG00000133119.13	1.01915	0.0273656	0.660975	0.906221
Cycling	RILPL2	ENSG00000150977.10	0.986628	-0.0194223	0.661275	0.906221
Cycling	SIRPB1	ENSG00000101307.15	0.990653	-0.0135487	0.660563	0.906221
Cycling	SLAMF1	ENSG00000117090.15	1.01635	0.0233904	0.6601	0.906221
Cycling	SYNPO2	ENSG00000172403.11	0.985123	-0.0216241	0.662593	0.906221
Cycling	TNFRSF6B	ENSG00000243509.6	0.988216	-0.0171013	0.661861	0.906221
Cycling	TOMM40	ENSG00000130204.13	1.01655	0.0236835	0.658343	0.906221
Cycling	VCL	ENSG00000035403.17	0.982845	-0.0249641	0.6627	0.906221
Cycling	EBF1	ENSG00000164330.17	0.984406	-0.0226741	0.664404	0.907176
Cycling	UQCC1	ENSG00000101019.22	1.02094	0.0299015	0.664454	0.907176
Cycling	TPMT	ENSG00000137364.5	1.01836	0.0262547	0.665382	0.908003
Cycling	UBASH3B	ENSG00000154127.10	1.01445	0.0207033	0.665501	0.908003
Cycling	MXD1	ENSG00000059728.11	0.985763	-0.0206869	0.666321	0.908295
Cycling	NOMO3	ENSG00000103226.18	1.01496	0.0214225	0.666338	0.908295
Cycling	TCL1A	ENSG00000100721.11	1.01222	0.0175226	0.666377	0.908295
Cycling	GRK2	ENSG00000173020.11	0.982308	-0.0257525	0.666887	0.908414
Cycling	NFATC2	ENSG00000101096.20	1.01576	0.022556	0.666906	0.908414
Cycling	DLEC1	ENSG00000008226.20	1.00676	0.0097211	0.668515	0.908728
Cycling	DNAH1	ENSG00000114841.17	1.01499	0.0214661	0.669233	0.908728
Cycling	HEXB	ENSG00000049860.14	0.982709	-0.0251643	0.667773	0.908728
Cycling	LRATD2	ENSG00000168672.4	1.01617	0.0231438	0.668096	0.908728
Cycling	NR5A2	ENSG00000116833.14	0.993473	-0.00944744	0.668556	0.908728
Cycling	PTPN1	ENSG00000196396.10	0.982551	-0.0253953	0.669202	0.908728
Cycling	RBCK1	ENSG00000125826.20	1.01767	0.0252629	0.669345	0.908728
Cycling	TBC1D22B	ENSG00000065491.8	0.98431	-0.0228154	0.668325	0.908728
Cycling	TMEM9B	ENSG00000175348.11	0.983637	-0.0238026	0.667987	0.908728
Cycling	TNFRSF10D	ENSG00000173530.6	1.01277	0.0183016	0.669289	0.908728
Cycling	CDC25A	ENSG00000164045.12	1.01489	0.0213183	0.670756	0.909696
Cycling	HAX1	ENSG00000143575.15	1.01851	0.026455	0.670694	0.909696
Cycling	MKRN2	ENSG00000075975.16	1.01656	0.0236918	0.670435	0.909696
Cycling	TNFRSF13B	ENSG00000240505.9	1.01241	0.017791	0.670942	0.909696
Cycling	SLC7A5	ENSG00000103257.9	1.01163	0.0166886	0.671364	0.909968
Cycling	ANXA3	ENSG00000138772.13	0.987605	-0.0179938	0.672509	0.910609
Cycling	CRYZ	ENSG00000116791.14	1.01595	0.0228342	0.67267	0.910609
Cycling	HERC6	ENSG00000138642.14	0.988392	-0.0168447	0.672722	0.910609
Cycling	IFNAR1	ENSG00000142166.13	0.987211	-0.0185696	0.672604	0.910609
Cycling	ALPL	ENSG00000162551.14	0.990366	-0.013966	0.673354	0.910753
Cycling	PLD2	ENSG00000129219.14	1.01647	0.0235707	0.673701	0.910753
Cycling	PNMA1	ENSG00000176903.5	1.01565	0.0224029	0.673935	0.910753
Cycling	PRR11	ENSG00000068489.12	1.01859	0.0265717	0.673902	0.910753
Cycling	SART1	ENSG00000175467.15	0.982139	-0.0260005	0.67334	0.910753
Cycling	ITK	ENSG00000113263.12	1.01331	0.0190702	0.67421	0.910826
Cycling	IKZF3	ENSG00000161405.17	1.01827	0.0261178	0.674643	0.911111
Cycling	TRIM25	ENSG00000121060.18	0.983319	-0.0242691	0.674878	0.91113
Cycling	APOBEC3B	ENSG00000179750.16	0.990522	-0.0137389	0.675307	0.911409
Cycling	AKTIP	ENSG00000166971.17	0.985018	-0.021778	0.675785	0.911756
Cycling	CD59	ENSG00000085063.16	0.983949	-0.0233444	0.676692	0.91268
Cycling	KCNIP2	ENSG00000120049.19	0.987043	-0.0188159	0.676987	0.912779
Cycling	GPR174	ENSG00000147138.2	0.986822	-0.0191385	0.677939	0.912894
Cycling	METTL2A	ENSG00000087995.15	0.984407	-0.0226725	0.67798	0.912894
Cycling	NOL4L	ENSG00000197183.14	0.98664	-0.0194048	0.678403	0.912894
Cycling	PTK2	ENSG00000169398.19	0.983591	-0.0238701	0.67817	0.912894
Cycling	TBP	ENSG00000112592.14	0.983219	-0.0244153	0.678383	0.912894
Cycling	ZCCHC17	ENSG00000121766.15	1.01807	0.0258341	0.678205	0.912894
Cycling	RTL8C	ENSG00000134590.14	0.98525	-0.0214381	0.679067	0.913488
Cycling	DPF3	ENSG00000205683.11	0.989299	-0.0155219	0.679444	0.913697
Cycling	EEF1G	ENSG00000254772.10	0.980638	-0.0282068	0.680625	0.914394
Cycling	MAPK8IP1	ENSG00000121653.11	0.994328	-0.00820613	0.681249	0.914394
Cycling	RSPO3	ENSG00000146374.14	1.00853	0.0122587	0.681296	0.914394
Cycling	SHC1	ENSG00000160691.18	1.01809	0.0258678	0.680981	0.914394
Cycling	SNTB2	ENSG00000168807.16	0.983369	-0.0241945	0.680466	0.914394
Cycling	SPRYD7	ENSG00000123178.15	1.0131	0.018772	0.68083	0.914394
Cycling	ADAR	ENSG00000160710.17	0.982409	-0.0256036	0.682237	0.915077
Cycling	PORCN	ENSG00000102312.22	1.01257	0.0180198	0.68225	0.915077
Cycling	SH3RF2	ENSG00000156463.18	1.01219	0.0174865	0.682598	0.915247
Cycling	CEP44	ENSG00000164118.13	0.984341	-0.0227706	0.68433	0.916289
Cycling	DLL4	ENSG00000128917.8	0.993567	-0.00931111	0.684317	0.916289
Cycling	IL12B	ENSG00000113302.5	1.00595	0.00855864	0.683881	0.916289
Cycling	IL18R1	ENSG00000115604.10	0.987086	-0.018753	0.684489	0.916289
Cycling	MYD88	ENSG00000172936.14	1.01818	0.0259965	0.683792	0.916289
Cycling	BAIAP2	ENSG00000175866.15	0.986682	-0.0193424	0.687245	0.916995
Cycling	CD3E	ENSG00000198851.10	1.01425	0.0204155	0.686573	0.916995
Cycling	CPVL	ENSG00000106066.15	0.984616	-0.0223675	0.687097	0.916995
Cycling	DNASE1L3	ENSG00000163687.14	0.986582	-0.0194885	0.687095	0.916995
Cycling	FOXN1	ENSG00000109101.7	1.01312	0.0187992	0.685768	0.916995
Cycling	GJC1	ENSG00000182963.10	0.993478	-0.00944029	0.685465	0.916995
Cycling	METRNL	ENSG00000176845.13	1.01329	0.0190469	0.685571	0.916995
Cycling	SMPD1	ENSG00000166311.10	0.985843	-0.0205699	0.686557	0.916995
Cycling	TDGF1	ENSG00000241186.10	1.00664	0.00954988	0.687041	0.916995
Cycling	XPO6	ENSG00000169180.11	0.983117	-0.0245655	0.68653	0.916995
Cycling	HSPA1L	ENSG00000204390.10	1.0096	0.0137804	0.687849	0.917503
Cycling	FAM131C	ENSG00000185519.9	1.00505	0.00726988	0.688376	0.917612
Cycling	TOLLIP	ENSG00000078902.16	0.986289	-0.0199183	0.688358	0.917612
Cycling	ANKRD13D	ENSG00000172932.15	1.01649	0.0236007	0.689119	0.918115
Cycling	CKS2	ENSG00000123975.5	0.984929	-0.0219083	0.6892	0.918115
Cycling	ACPP	ENSG00000014257.16	0.989863	-0.0146987	0.691497	0.91856
Cycling	ACYP2	ENSG00000170634.13	1.01486	0.0212803	0.690411	0.91856
Cycling	F5	ENSG00000198734.12	0.990603	-0.0136212	0.691321	0.91856
Cycling	FST	ENSG00000134363.12	1.00859	0.0123347	0.691192	0.91856
Cycling	HLX	ENSG00000136630.13	0.98706	-0.0187901	0.690883	0.91856
Cycling	IGF2BP2	ENSG00000073792.15	1.01247	0.0178835	0.691049	0.91856
Cycling	NOSTRIN	ENSG00000163072.15	1.00598	0.00860448	0.691318	0.91856
Cycling	POGLUT2	ENSG00000134901.13	0.989806	-0.0147821	0.691543	0.91856
Cycling	VASP	ENSG00000125753.14	0.982927	-0.0248438	0.690486	0.91856
Cycling	TMEM119	ENSG00000183160.9	1.0131	0.0187814	0.69187	0.918698
Cycling	SNX30	ENSG00000148158.17	0.985016	-0.0217804	0.692322	0.919001
Cycling	UBE2I	ENSG00000103275.20	0.982588	-0.0253418	0.692819	0.919365
Cycling	CDKL3	ENSG00000006837.12	0.992046	-0.0115215	0.695865	0.920483
Cycling	MAF	ENSG00000178573.7	0.983931	-0.0233707	0.695131	0.920483
Cycling	MPP7	ENSG00000150054.18	0.989219	-0.0156386	0.695898	0.920483
Cycling	PLIN5	ENSG00000214456.8	0.992227	-0.0112576	0.694462	0.920483
Cycling	PPARD	ENSG00000112033.14	0.984571	-0.0224335	0.695231	0.920483
Cycling	PSMD3	ENSG00000108344.15	1.0176	0.0251644	0.694769	0.920483
Cycling	RAPGEF5	ENSG00000136237.19	0.987914	-0.0175424	0.69406	0.920483
Cycling	SIK3	ENSG00000160584.16	1.01522	0.0217993	0.695773	0.920483
Cycling	TMEM120B	ENSG00000188735.13	1.00922	0.0132398	0.695612	0.920483
Cycling	TRAF3IP2	ENSG00000056972.20	0.98789	-0.0175779	0.694938	0.920483
Cycling	ARHGAP35	ENSG00000160007.19	1.01664	0.0238095	0.69634	0.920484
Cycling	PKD2	ENSG00000118762.8	1.00907	0.0130212	0.696347	0.920484
Cycling	CCDC62	ENSG00000130783.14	0.993342	-0.00963747	0.698643	0.921386
Cycling	CXCL12	ENSG00000107562.16	1.01526	0.021855	0.698017	0.921386
Cycling	DDX3Y	ENSG00000067048.17	0.997711	-0.0033068	0.699356	0.921386
Cycling	DTX1	ENSG00000135144.7	0.988283	-0.0170036	0.70106	0.921386
Cycling	HMGCR	ENSG00000113161.16	0.985049	-0.0217319	0.700624	0.921386
Cycling	JAK3	ENSG00000105639.19	0.985795	-0.02064	0.701029	0.921386
Cycling	MALT1	ENSG00000172175.15	1.01552	0.0222183	0.699555	0.921386
Cycling	MFGE8	ENSG00000140545.15	0.98564	-0.0208671	0.699934	0.921386
Cycling	PON2	ENSG00000105854.13	1.01148	0.0164733	0.698791	0.921386
Cycling	PRKN	ENSG00000185345.22	1.00618	0.00889029	0.699485	0.921386
Cycling	RCAN2	ENSG00000172348.14	1.00797	0.0114504	0.699265	0.921386
Cycling	RIDA	ENSG00000132541.11	1.0124	0.0177864	0.698172	0.921386
Cycling	SERPINB7	ENSG00000166396.13	1.00788	0.011322	0.699398	0.921386
Cycling	SRA1	ENSG00000213523.10	1.01683	0.0240745	0.699471	0.921386
Cycling	TSNAXIP1	ENSG00000102904.14	0.994609	-0.00779875	0.700729	0.921386
Cycling	VIPR2	ENSG00000106018.14	1.0049	0.00705824	0.697253	0.921386
Cycling	ZNF281	ENSG00000162702.8	0.98581	-0.0206178	0.700566	0.921386
Cycling	ZSWIM6	ENSG00000130449.6	0.987582	-0.0180273	0.700378	0.921386
Cycling	RALGPS1	ENSG00000136828.19	0.987624	-0.017966	0.701651	0.921724
Cycling	TET2	ENSG00000168769.13	0.986277	-0.0199354	0.701764	0.921724
Cycling	SPAG1	ENSG00000104450.12	0.991555	-0.0122346	0.702638	0.922577
Cycling	CD3G	ENSG00000160654.10	1.01223	0.0175433	0.703061	0.922585
Cycling	XPO7	ENSG00000130227.17	0.983469	-0.0240478	0.703093	0.922585
Cycling	DNAH11	ENSG00000105877.18	1.00594	0.00854565	0.703494	0.922817
Cycling	ATOH8	ENSG00000168874.13	1.00788	0.0113267	0.704395	0.923705
Cycling	HPSE	ENSG00000173083.15	1.01209	0.0173371	0.705117	0.923815
Cycling	HTR7	ENSG00000148680.16	0.988679	-0.016426	0.70508	0.923815
Cycling	ITPR3	ENSG00000096433.11	0.983537	-0.0239492	0.705152	0.923815
Cycling	MYO6	ENSG00000196586.16	0.985325	-0.0213288	0.705753	0.924307
Cycling	SUMO1	ENSG00000116030.16	1.01688	0.0241541	0.706102	0.92447
Cycling	CHRAC1	ENSG00000104472.10	0.984667	-0.0222927	0.707005	0.925064
Cycling	WEE1	ENSG00000166483.11	1.01491	0.0213454	0.707001	0.925064
Cycling	GPATCH11	ENSG00000152133.14	1.01508	0.0215865	0.707446	0.925347
Cycling	BUB1B	ENSG00000156970.12	1.01611	0.023051	0.708908	0.9262
Cycling	DHFR	ENSG00000228716.7	1.01565	0.0223978	0.709315	0.9262
Cycling	KCNJ8	ENSG00000121361.5	0.99442	-0.00807252	0.709226	0.9262
Cycling	SLAMF8	ENSG00000158714.11	0.988227	-0.0170852	0.709354	0.9262
Cycling	ST14	ENSG00000149418.11	0.985829	-0.0205905	0.709449	0.9262
Cycling	ZHX3	ENSG00000174306.21	1.00622	0.00895093	0.708456	0.9262
Cycling	AP1M1	ENSG00000072958.8	1.01667	0.0238509	0.710209	0.926646
Cycling	XPO5	ENSG00000124571.18	0.985402	-0.0212159	0.710241	0.926646
Cycling	AOX1	ENSG00000138356.14	0.993495	-0.00941551	0.712603	0.927101
Cycling	CYP1B1	ENSG00000138061.12	0.99464	-0.00775413	0.711273	0.927101
Cycling	DAZAP2	ENSG00000183283.16	1.01659	0.0237417	0.712197	0.927101
Cycling	DUOXA1	ENSG00000140254.12	1.00956	0.0137225	0.712618	0.927101
Cycling	PCDH18	ENSG00000189184.11	1.00602	0.00865589	0.712366	0.927101
Cycling	PSENEN	ENSG00000205155.8	1.01013	0.0145445	0.712184	0.927101
Cycling	SNX15	ENSG00000110025.13	0.98563	-0.0208826	0.711238	0.927101
Cycling	ZNF449	ENSG00000173275.13	0.989291	-0.0155338	0.712042	0.927101
Cycling	ZPR1	ENSG00000109917.11	0.985126	-0.0216198	0.71259	0.927101
Cycling	GRAMD2B	ENSG00000155324.10	0.987249	-0.0185141	0.713198	0.927488
Cycling	KCNK1	ENSG00000135750.15	0.990464	-0.0138229	0.713365	0.927488
Cycling	ADGRE2	ENSG00000127507.18	1.01063	0.0152511	0.715664	0.92856
Cycling	AXIN2	ENSG00000168646.13	0.991559	-0.0122289	0.714721	0.92856
Cycling	CDC27	ENSG00000004897.12	0.985194	-0.0215207	0.718125	0.92856
Cycling	EIF4EBP1	ENSG00000187840.5	0.986737	-0.0192625	0.717539	0.92856
Cycling	ENOSF1	ENSG00000132199.20	1.01519	0.0217488	0.717596	0.92856
Cycling	ERCC3	ENSG00000163161.14	0.985759	-0.0206931	0.718252	0.92856
Cycling	FAF2	ENSG00000113194.13	0.984757	-0.02216	0.718013	0.92856
Cycling	FANCC	ENSG00000158169.13	0.987807	-0.0176989	0.717303	0.92856
Cycling	FLYWCH1	ENSG00000059122.16	1.0114	0.0163601	0.715753	0.92856
Cycling	GANAB	ENSG00000089597.18	0.984305	-0.0228233	0.717751	0.92856
Cycling	ITGB6	ENSG00000115221.12	1.01158	0.0166129	0.71569	0.92856
Cycling	KAT5	ENSG00000172977.13	1.0144	0.0206307	0.718092	0.92856
Cycling	PAM	ENSG00000145730.20	0.987616	-0.0179781	0.717161	0.92856
Cycling	RBM14	ENSG00000239306.4	1.01526	0.0218516	0.718144	0.92856
Cycling	RBM27	ENSG00000091009.8	0.984846	-0.0220299	0.715788	0.92856
Cycling	STAT4	ENSG00000138378.19	1.01103	0.0158234	0.715387	0.92856
Cycling	TLK2	ENSG00000146872.17	0.985143	-0.0215945	0.7163	0.92856
Cycling	ZNF410	ENSG00000119725.19	0.984567	-0.0224384	0.7148	0.92856
Cycling	CACUL1	ENSG00000151893.15	1.01505	0.0215459	0.72175	0.930546
Cycling	CEP85	ENSG00000130695.15	0.985969	-0.0203854	0.720427	0.930546
Cycling	CMKLR1	ENSG00000174600.14	1.0108	0.0154922	0.721413	0.930546
Cycling	COCH	ENSG00000100473.18	1.00966	0.0138639	0.720683	0.930546
Cycling	FADD	ENSG00000168040.4	0.985643	-0.0208622	0.721926	0.930546
Cycling	LYAR	ENSG00000145220.14	0.98827	-0.0170225	0.722049	0.930546
Cycling	SERPINI2	ENSG00000114204.14	1.00565	0.00812518	0.721409	0.930546
Cycling	SOX18	ENSG00000203883.7	0.991964	-0.01164	0.72193	0.930546
Cycling	TNFRSF21	ENSG00000146072.6	0.986359	-0.0198146	0.721302	0.930546
Cycling	TOX2	ENSG00000124191.18	0.988095	-0.0172788	0.720973	0.930546
Cycling	CDKN2AIP	ENSG00000168564.6	1.01433	0.0205238	0.722623	0.930702
Cycling	RASSF8	ENSG00000123094.15	0.989474	-0.0152661	0.72246	0.930702
Cycling	LEPROTL1	ENSG00000104660.19	1.01493	0.0213811	0.723368	0.931347
Cycling	MDFIC	ENSG00000135272.10	1.01525	0.0218419	0.723846	0.931347
Cycling	MEIS3	ENSG00000105419.18	1.01021	0.0146537	0.723712	0.931347
Cycling	RBM15	ENSG00000162775.16	0.98463	-0.0223464	0.724029	0.931347
Cycling	PTK2B	ENSG00000120899.18	0.985939	-0.0204293	0.724613	0.931807
Cycling	PLD1	ENSG00000075651.16	1.01358	0.019464	0.724873	0.93185
Cycling	KAT2B	ENSG00000114166.8	1.01412	0.0202341	0.726281	0.932786
Cycling	OSM	ENSG00000099985.4	0.994344	-0.00818325	0.726038	0.932786
Cycling	UPK3A	ENSG00000100373.10	1.00655	0.00942026	0.726207	0.932786
Cycling	C5	ENSG00000106804.8	0.988813	-0.0162307	0.728136	0.934434
Cycling	CRY2	ENSG00000121671.12	1.01275	0.0182789	0.72816	0.934434
Cycling	GLS	ENSG00000115419.13	0.985368	-0.021265	0.728595	0.934434
Cycling	IL37	ENSG00000125571.9	0.995339	-0.00673978	0.728888	0.934434
Cycling	LOXL1	ENSG00000129038.16	1.01352	0.0193769	0.728596	0.934434
Cycling	PPP2R3A	ENSG00000073711.11	0.991243	-0.01269	0.728927	0.934434
Cycling	CYBC1	ENSG00000178927.18	1.01354	0.0194018	0.729672	0.934516
Cycling	TOM1L2	ENSG00000175662.17	0.987255	-0.0185054	0.729493	0.934516
Cycling	TUBD1	ENSG00000108423.15	1.01198	0.0171813	0.729419	0.934516
Cycling	AIFM1	ENSG00000156709.14	1.01548	0.0221547	0.730255	0.93468
Cycling	NEK11	ENSG00000114670.14	0.992195	-0.0113043	0.730179	0.93468
Cycling	ADGRB2	ENSG00000121753.12	1.00615	0.00884499	0.733019	0.935405
Cycling	ANAPC1	ENSG00000153107.13	0.985341	-0.0213054	0.731946	0.935405
Cycling	GDF9	ENSG00000164404.8	1.00455	0.00654676	0.733649	0.935405
Cycling	HNMT	ENSG00000150540.14	0.986431	-0.0197103	0.73154	0.935405
Cycling	HYOU1	ENSG00000149428.19	1.01504	0.0215325	0.734003	0.935405
Cycling	NF2	ENSG00000186575.18	0.985997	-0.0203446	0.733741	0.935405
Cycling	PCDHB14	ENSG00000120327.6	1.00522	0.00751712	0.732844	0.935405
Cycling	S1PR5	ENSG00000180739.14	0.989866	-0.0146955	0.732241	0.935405
Cycling	SLC26A2	ENSG00000155850.8	1.01182	0.0169565	0.732251	0.935405
Cycling	STMN1	ENSG00000117632.23	1.01636	0.0234123	0.733979	0.935405
Cycling	STXBP5	ENSG00000164506.14	0.987085	-0.0187532	0.733208	0.935405
Cycling	TIMD4	ENSG00000145850.9	1.00848	0.0121862	0.733562	0.935405
Cycling	TMEM98	ENSG00000006042.12	0.990619	-0.0135979	0.732901	0.935405
Cycling	ZBTB1	ENSG00000126804.13	0.986977	-0.0189117	0.732834	0.935405
Cycling	FUT4	ENSG00000196371.3	1.0111	0.015926	0.735835	0.937449
Cycling	FGF13	ENSG00000129682.16	1.0057	0.0082011	0.736316	0.937464
Cycling	MAP4K3	ENSG00000011566.15	1.01158	0.0166155	0.736356	0.937464
Cycling	PNOC	ENSG00000168081.9	0.9896	-0.0150828	0.73653	0.937464
Cycling	COL10A1	ENSG00000123500.10	0.995335	-0.00674634	0.736879	0.937619
Cycling	EGFL6	ENSG00000198759.12	0.994814	-0.00750102	0.737669	0.938039
Cycling	GLT8D2	ENSG00000120820.12	1.00637	0.00915953	0.737674	0.938039
Cycling	IFI44L	ENSG00000137959.16	0.991819	-0.0118514	0.738349	0.938039
Cycling	MPDZ	ENSG00000107186.16	1.00671	0.0096445	0.738332	0.938039
Cycling	THAP3	ENSG00000041988.15	0.989242	-0.0156043	0.738233	0.938039
Cycling	AFG1L	ENSG00000135537.17	0.989597	-0.0150869	0.739761	0.938799
Cycling	AP2A1	ENSG00000196961.12	0.985728	-0.0207389	0.741809	0.938799
Cycling	ARMC7	ENSG00000125449.7	0.988997	-0.0159614	0.741459	0.938799
Cycling	BCL7B	ENSG00000106635.8	0.987756	-0.0177728	0.740257	0.938799
Cycling	CBX7	ENSG00000100307.13	1.01294	0.0185461	0.741885	0.938799
Cycling	CD72	ENSG00000137101.13	0.990301	-0.014061	0.740316	0.938799
Cycling	CD86	ENSG00000114013.16	1.01072	0.0153822	0.741195	0.938799
Cycling	EIF4EBP2	ENSG00000148730.7	0.987137	-0.0186771	0.741357	0.938799
Cycling	FAAH	ENSG00000117480.16	0.99012	-0.0143242	0.739416	0.938799
Cycling	GRIK5	ENSG00000105737.9	1.00404	0.00581446	0.741195	0.938799
Cycling	POLR2M	ENSG00000255529.9	0.985946	-0.0204199	0.741913	0.938799
Cycling	SLC25A40	ENSG00000075303.13	1.01369	0.0196195	0.739636	0.938799
Cycling	XPO1	ENSG00000082898.17	0.985674	-0.0208174	0.740778	0.938799
Cycling	IRF7	ENSG00000185507.21	0.989659	-0.0149966	0.742209	0.938884
Cycling	P2RY12	ENSG00000169313.9	0.992817	-0.0104	0.742674	0.939183
Cycling	RLF	ENSG00000117000.9	0.988606	-0.0165327	0.743211	0.939482
Cycling	STK33	ENSG00000130413.15	1.00672	0.00966111	0.743366	0.939482
Cycling	CD8A	ENSG00000153563.15	1.01013	0.0145365	0.744254	0.940026
Cycling	SLC12A2	ENSG00000064651.14	1.01277	0.0183108	0.74418	0.940026
Cycling	CD28	ENSG00000178562.18	1.01143	0.0164027	0.745468	0.940463
Cycling	CRYBB3	ENSG00000100053.10	0.994641	-0.00775263	0.746376	0.940463
Cycling	EIF4E	ENSG00000151247.12	1.01446	0.0207181	0.745458	0.940463
Cycling	EPHA3	ENSG00000044524.11	0.993888	-0.00884526	0.746694	0.940463
Cycling	FAP	ENSG00000078098.14	0.994397	-0.00810681	0.744888	0.940463
Cycling	KDM6A	ENSG00000147050.14	0.990237	-0.0141541	0.746126	0.940463
Cycling	LPAR1	ENSG00000198121.13	0.990741	-0.0134208	0.74641	0.940463
Cycling	MCTS1	ENSG00000232119.8	1.01389	0.019906	0.746495	0.940463
Cycling	PHLDA3	ENSG00000174307.7	1.00913	0.0131157	0.746814	0.940463
Cycling	RBM23	ENSG00000100461.18	1.01401	0.0200768	0.746885	0.940463
Cycling	CFAP20	ENSG00000070761.8	1.01296	0.0185718	0.74723	0.940609
Cycling	PITHD1	ENSG00000057757.10	1.01218	0.0174656	0.748022	0.941318
Cycling	NMNAT1	ENSG00000173614.14	0.989162	-0.0157208	0.749263	0.942304
Cycling	USP9Y	ENSG00000114374.13	0.998456	-0.00222901	0.749117	0.942304
Cycling	TRIM28	ENSG00000130726.12	0.987711	-0.0178391	0.750202	0.943196
Cycling	FAM161A	ENSG00000170264.13	0.993396	-0.00955957	0.751062	0.94345
Cycling	GABRA2	ENSG00000151834.15	1.00483	0.00695499	0.751092	0.94345
Cycling	IL17RB	ENSG00000056736.10	1.00534	0.00768326	0.750781	0.94345
Cycling	CAPN3	ENSG00000092529.25	0.991199	-0.0127534	0.752132	0.943532
Cycling	ECPAS	ENSG00000136813.14	0.984893	-0.0219612	0.75219	0.943532
Cycling	HESX1	ENSG00000163666.10	1.00716	0.0102871	0.752128	0.943532
Cycling	MAGI1	ENSG00000151276.23	0.993248	-0.00977423	0.752127	0.943532
Cycling	UBA1	ENSG00000130985.17	1.01499	0.0214593	0.752304	0.943532
Cycling	GPRIN2	ENSG00000204175.5	0.992661	-0.0106271	0.752788	0.94358
Cycling	P2RX1	ENSG00000108405.4	1.00665	0.00955883	0.7528	0.94358
Cycling	ACACB	ENSG00000076555.15	0.990681	-0.0135077	0.754923	0.944025
Cycling	ATG7	ENSG00000197548.12	1.01211	0.0173711	0.75522	0.944025
Cycling	CASZ1	ENSG00000130940.15	1.01042	0.0149505	0.7544	0.944025
Cycling	ETV1	ENSG00000006468.14	1.00732	0.0105207	0.754617	0.944025
Cycling	FRAS1	ENSG00000138759.19	1.00695	0.0099987	0.753854	0.944025
Cycling	ICAM5	ENSG00000105376.5	1.00623	0.00895517	0.754971	0.944025
Cycling	MAL	ENSG00000172005.11	0.990968	-0.013089	0.755017	0.944025
Cycling	PRRT2	ENSG00000167371.21	1.00575	0.00826793	0.753723	0.944025
Cycling	SLIT3	ENSG00000184347.14	0.992872	-0.0103199	0.753435	0.944025
Cycling	WDR26	ENSG00000162923.16	0.986274	-0.0199402	0.755494	0.94408
Cycling	GTPBP10	ENSG00000105793.15	1.01211	0.0173702	0.756139	0.9446
Cycling	ARL4D	ENSG00000175906.5	1.00688	0.00989245	0.75673	0.944764
Cycling	VPS13A	ENSG00000197969.14	1.00971	0.0139408	0.756727	0.944764
Cycling	CX3CR1	ENSG00000168329.13	1.01012	0.0145202	0.757452	0.944955
Cycling	PRNP	ENSG00000171867.17	1.0135	0.0193522	0.757628	0.944955
Cycling	RIPK2	ENSG00000104312.8	1.01055	0.0151425	0.757801	0.944955
Cycling	RPUSD2	ENSG00000166133.18	1.01031	0.0147925	0.757783	0.944955
Cycling	HCN2	ENSG00000099822.3	1.00651	0.00936822	0.758791	0.945024
Cycling	IKZF4	ENSG00000123411.15	1.00878	0.0126148	0.75869	0.945024
Cycling	STIM1	ENSG00000167323.11	1.0136	0.0194821	0.75815	0.945024
Cycling	TTC9C	ENSG00000162222.14	0.987789	-0.0177247	0.759005	0.945024
Cycling	WWP1	ENSG00000123124.14	0.988625	-0.0165043	0.758672	0.945024
Cycling	CD2	ENSG00000116824.5	0.990905	-0.0131817	0.759355	0.945174
Cycling	ZFPL1	ENSG00000162300.13	0.987884	-0.0175859	0.760148	0.945876
Cycling	AFF2	ENSG00000155966.14	0.991488	-0.0123327	0.761166	0.945953
Cycling	BCL6B	ENSG00000161940.11	0.994812	-0.00750411	0.761181	0.945953
Cycling	FGF2	ENSG00000138685.15	0.990999	-0.0130444	0.762031	0.945953
Cycling	FSIP1	ENSG00000150667.8	0.995154	-0.00700797	0.761384	0.945953
Cycling	ITGAD	ENSG00000156886.12	0.99289	-0.0102937	0.761963	0.945953
Cycling	LRRC47	ENSG00000130764.10	0.986896	-0.0190307	0.761234	0.945953
Cycling	SPATA5L1	ENSG00000171763.19	1.0107	0.0153553	0.76205	0.945953
Cycling	PKIA	ENSG00000171033.13	1.00914	0.0131305	0.762445	0.946069
Cycling	PRKAA2	ENSG00000162409.11	0.994648	-0.00774178	0.762833	0.946069
Cycling	TRIB1	ENSG00000173334.4	0.991039	-0.0129862	0.762774	0.946069
Cycling	TRAF4	ENSG00000076604.15	1.01148	0.0164696	0.763346	0.946421
Cycling	RHOH	ENSG00000168421.13	0.989741	-0.0148768	0.763718	0.946597
Cycling	APH1B	ENSG00000138613.14	0.989935	-0.0145943	0.76426	0.946619
Cycling	CD58	ENSG00000116815.16	0.987895	-0.0175708	0.764742	0.946619
Cycling	CSNK1G1	ENSG00000169118.18	1.01242	0.0178103	0.764797	0.946619
Cycling	DEPTOR	ENSG00000155792.10	0.991377	-0.0124941	0.765116	0.946619
Cycling	ITGAE	ENSG00000083457.12	1.00685	0.0098504	0.764013	0.946619
Cycling	PROSER1	ENSG00000120685.20	0.987652	-0.0179249	0.764982	0.946619
Cycling	SERPINE1	ENSG00000106366.9	0.995006	-0.00722292	0.765714	0.947073
Cycling	HDAC6	ENSG00000094631.21	1.01285	0.0184165	0.76602	0.947167
Cycling	MYOF	ENSG00000138119.17	0.988914	-0.0160834	0.766291	0.947217
Cycling	TGM2	ENSG00000198959.12	1.00725	0.0104163	0.766562	0.947268
Cycling	FFAR1	ENSG00000126266.3	0.995927	-0.00588803	0.767116	0.947668
Cycling	MEF2A	ENSG00000068305.17	1.01208	0.0173212	0.767396	0.947729
Cycling	DUSP28	ENSG00000188542.9	0.990249	-0.0141364	0.767987	0.947967
Cycling	ZMYND19	ENSG00000165724.6	0.989776	-0.0148264	0.768049	0.947967
Cycling	DDX20	ENSG00000064703.12	1.01145	0.0164298	0.768519	0.948263
Cycling	ADAMTS4	ENSG00000158859.10	1.00548	0.00789019	0.768891	0.948437
Cycling	APMAP	ENSG00000101474.12	0.988718	-0.0163691	0.773785	0.948463
Cycling	CLEC4M	ENSG00000104938.17	1.0052	0.00748017	0.77272	0.948463
Cycling	CLGN	ENSG00000153132.13	0.992938	-0.0102247	0.770474	0.948463
Cycling	DAZAP1	ENSG00000071626.16	0.985802	-0.0206307	0.770269	0.948463
Cycling	DMKN	ENSG00000161249.21	1.00741	0.0106542	0.77176	0.948463
Cycling	DPYD	ENSG00000188641.14	1.01211	0.0173606	0.769745	0.948463
Cycling	EZH2	ENSG00000106462.11	0.98799	-0.0174313	0.773983	0.948463
Cycling	GIGYF1	ENSG00000146830.10	1.01215	0.017417	0.773964	0.948463
Cycling	IFIH1	ENSG00000115267.8	0.989977	-0.0145331	0.773493	0.948463
Cycling	MEIS2	ENSG00000134138.20	0.990706	-0.0134717	0.773429	0.948463
Cycling	MOB4	ENSG00000115540.15	0.988467	-0.0167351	0.773273	0.948463
Cycling	NIFK	ENSG00000155438.12	0.98899	-0.0159723	0.769236	0.948463
Cycling	NLRP3	ENSG00000162711.17	1.00888	0.0127561	0.770776	0.948463
Cycling	PADI2	ENSG00000117115.13	1.01019	0.0146217	0.773427	0.948463
Cycling	RBPJ	ENSG00000168214.20	0.987906	-0.0175543	0.771319	0.948463
Cycling	RRAS	ENSG00000126458.4	1.0113	0.0162131	0.77379	0.948463
Cycling	RTN4	ENSG00000115310.18	1.01267	0.0181691	0.773499	0.948463
Cycling	SIMC1	ENSG00000170085.18	1.00884	0.0126904	0.771792	0.948463
Cycling	SRSF1	ENSG00000136450.13	1.01091	0.0156559	0.7732	0.948463
Cycling	TMEM164	ENSG00000157600.12	0.988623	-0.0165074	0.771511	0.948463
Cycling	TPCN1	ENSG00000186815.12	1.01198	0.0171869	0.770198	0.948463
Cycling	VAV3	ENSG00000134215.16	0.989512	-0.0152115	0.771509	0.948463
Cycling	CSNK2A2	ENSG00000070770.9	1.01222	0.0175264	0.774843	0.948758
Cycling	GIPC2	ENSG00000137960.6	1.00661	0.00949795	0.774915	0.948758
Cycling	SEZ6L2	ENSG00000174938.14	0.993967	-0.00872968	0.77478	0.948758
Cycling	BCL3	ENSG00000069399.15	0.989311	-0.0155042	0.776854	0.949113
Cycling	CBL	ENSG00000110395.7	1.01198	0.0171788	0.778896	0.949113
Cycling	EFNB2	ENSG00000125266.8	0.991898	-0.0117364	0.776656	0.949113
Cycling	EPHB6	ENSG00000106123.12	1.01046	0.0150191	0.776817	0.949113
Cycling	HDAC8	ENSG00000147099.21	1.01142	0.0163772	0.777399	0.949113
Cycling	HOXA9	ENSG00000078399.19	1.00443	0.00637833	0.778207	0.949113
Cycling	MTR	ENSG00000116984.13	0.988319	-0.0169518	0.777279	0.949113
Cycling	NEDD4L	ENSG00000049759.18	0.990601	-0.0136235	0.775471	0.949113
Cycling	PTCD1	ENSG00000106246.17	1.0087	0.0124948	0.778332	0.949113
Cycling	PVR	ENSG00000073008.15	0.990477	-0.0138052	0.778532	0.949113
Cycling	SGK1	ENSG00000118515.11	1.01225	0.0175647	0.778695	0.949113
Cycling	SLC7A11	ENSG00000151012.13	1.00517	0.00743776	0.778525	0.949113
Cycling	SOX8	ENSG00000005513.10	1.00586	0.00843214	0.778482	0.949113
Cycling	THRB	ENSG00000151090.19	1.00619	0.00890216	0.775992	0.949113
Cycling	WDR12	ENSG00000138442.9	1.01127	0.016163	0.77813	0.949113
Cycling	ZNF8	ENSG00000278129.2	0.993562	-0.0093181	0.776755	0.949113
Cycling	EPG5	ENSG00000152223.15	1.01095	0.0157181	0.779239	0.949251
Cycling	SLFN5	ENSG00000166750.10	0.989111	-0.0157958	0.780016	0.949916
Cycling	ANKRD17	ENSG00000132466.19	0.988649	-0.01647	0.782613	0.949986
Cycling	CBLN3	ENSG00000139899.11	0.992036	-0.0115355	0.781889	0.949986
Cycling	CCDC170	ENSG00000120262.10	0.993648	-0.00919295	0.781922	0.949986
Cycling	GMEB2	ENSG00000101216.11	0.989923	-0.0146125	0.782435	0.949986
Cycling	KLRC2	ENSG00000205809.9	1.00451	0.0064908	0.782158	0.949986
Cycling	LANCL2	ENSG00000132434.9	0.990663	-0.0135336	0.782273	0.949986
Cycling	NCOA2	ENSG00000140396.13	0.988887	-0.0161231	0.78178	0.949986
Cycling	SIRT2	ENSG00000068903.20	1.01095	0.0157057	0.782534	0.949986
Cycling	TCF20	ENSG00000100207.18	1.01168	0.0167509	0.781187	0.949986
Cycling	TLR2	ENSG00000137462.8	0.990342	-0.0140007	0.781541	0.949986
Cycling	YIF1B	ENSG00000167645.17	1.01152	0.0165227	0.781447	0.949986
Cycling	EXO1	ENSG00000174371.17	0.989398	-0.0153771	0.782984	0.950156
Cycling	GALE	ENSG00000117308.15	0.990343	-0.0139992	0.783282	0.950237
Cycling	MIIP	ENSG00000116691.11	0.988832	-0.016202	0.783975	0.950798
Cycling	TRPV4	ENSG00000111199.11	0.99465	-0.00773906	0.78439	0.95102
Cycling	PRMT1	ENSG00000126457.21	1.01222	0.0175219	0.784697	0.951113
Cycling	CTBP2	ENSG00000175029.17	1.00845	0.0121389	0.785911	0.952155
Cycling	ST6GAL1	ENSG00000073849.15	1.01112	0.0159568	0.786019	0.952155
Cycling	GSR	ENSG00000104687.14	0.988397	-0.0168369	0.786265	0.952172
Cycling	CNR2	ENSG00000188822.8	0.990782	-0.013361	0.787432	0.952184
Cycling	GPBP1L1	ENSG00000159592.11	1.01212	0.0173771	0.787062	0.952184
Cycling	PLXNB2	ENSG00000196576.15	1.01229	0.0176172	0.787366	0.952184
Cycling	PTGIR	ENSG00000160013.9	0.993517	-0.00938371	0.786816	0.952184
Cycling	SMARCB1	ENSG00000099956.19	0.988191	-0.0171379	0.787222	0.952184
Cycling	ADGRL4	ENSG00000162618.15	1.00509	0.00733029	0.789141	0.952485
Cycling	DLL1	ENSG00000198719.9	0.99209	-0.011457	0.789053	0.952485
Cycling	DSG1	ENSG00000134760.6	0.99605	-0.00570941	0.78956	0.952485
Cycling	FOXA1	ENSG00000129514.7	0.990718	-0.0134529	0.788021	0.952485
Cycling	HERC2	ENSG00000128731.17	0.989337	-0.0154665	0.78953	0.952485
Cycling	KIF2C	ENSG00000142945.13	0.988631	-0.0164954	0.788617	0.952485
Cycling	LILRB3	ENSG00000204577.11	0.994069	-0.00858202	0.788198	0.952485
Cycling	RPA2	ENSG00000117748.10	1.01207	0.0173117	0.790219	0.952485
Cycling	SEMA3D	ENSG00000153993.13	1.00556	0.00800257	0.789001	0.952485
Cycling	SENP1	ENSG00000079387.14	1.01057	0.0151721	0.790227	0.952485
Cycling	ZER1	ENSG00000160445.11	1.00911	0.0130801	0.789807	0.952485
Cycling	FEZ1	ENSG00000149557.14	1.00501	0.00720352	0.790786	0.9526
Cycling	TSPYL5	ENSG00000180543.5	1.00871	0.012507	0.790574	0.9526
Cycling	ATXN1	ENSG00000124788.18	1.00941	0.0135114	0.793862	0.952959
Cycling	CCNY	ENSG00000108100.18	1.01152	0.0165205	0.793792	0.952959
Cycling	CDCP1	ENSG00000163814.8	0.991615	-0.0121483	0.793374	0.952959
Cycling	CELSR1	ENSG00000075275.16	1.00977	0.0140206	0.792508	0.952959
Cycling	DDX19A	ENSG00000168872.17	1.01062	0.0152418	0.792068	0.952959
Cycling	FZD1	ENSG00000157240.4	1.00802	0.0115277	0.793126	0.952959
Cycling	IFIT3	ENSG00000119917.14	0.990487	-0.0137898	0.792915	0.952959
Cycling	JPT2	ENSG00000206053.13	1.01027	0.0147454	0.792336	0.952959
Cycling	LOX	ENSG00000113083.14	0.994728	-0.00762541	0.791983	0.952959
Cycling	MTPAP	ENSG00000107951.14	0.989284	-0.0155433	0.792615	0.952959
Cycling	PPP1R1C	ENSG00000150722.10	1.00354	0.00509615	0.793123	0.952959
Cycling	ZBTB49	ENSG00000168826.16	0.992381	-0.0110339	0.793768	0.952959
Cycling	GNB1L	ENSG00000185838.14	1.00666	0.00957067	0.794673	0.953654
Cycling	KCNK12	ENSG00000184261.5	1.0045	0.00647849	0.795502	0.95396
Cycling	OGG1	ENSG00000114026.21	0.992351	-0.0110777	0.795548	0.95396
Cycling	PER2	ENSG00000132326.12	0.991546	-0.012248	0.795623	0.95396
Cycling	APOL1	ENSG00000100342.20	1.00857	0.0123099	0.797246	0.954379
Cycling	BCORL1	ENSG00000085185.15	0.992949	-0.0102082	0.797066	0.954379
Cycling	CLNK	ENSG00000109684.15	0.991493	-0.0123261	0.796631	0.954379
Cycling	RTN4IP1	ENSG00000130347.13	1.00954	0.0136921	0.797294	0.954379
Cycling	SORCS2	ENSG00000184985.16	0.995924	-0.00589205	0.797364	0.954379
Cycling	TGFBR3	ENSG00000069702.11	1.00778	0.0111866	0.79716	0.954379
Cycling	ARNTL	ENSG00000133794.18	0.992014	-0.0115676	0.797976	0.954833
Cycling	ABCC3	ENSG00000108846.16	1.00836	0.0120056	0.799702	0.955509
Cycling	CD247	ENSG00000198821.10	0.991671	-0.0120661	0.798796	0.955509
Cycling	IL34	ENSG00000157368.10	0.994674	-0.00770403	0.799417	0.955509
Cycling	RASSF3	ENSG00000153179.13	0.989496	-0.0152344	0.799679	0.955509
Cycling	SPAG8	ENSG00000137098.14	0.995886	-0.00594732	0.799556	0.955509
Cycling	APOL6	ENSG00000221963.6	0.989857	-0.0147074	0.800902	0.956456
Cycling	CARF	ENSG00000138380.18	0.990696	-0.0134852	0.801424	0.956456
Cycling	IL1RN	ENSG00000136689.18	0.990751	-0.0134053	0.801325	0.956456
Cycling	MRTFB	ENSG00000186260.16	0.990824	-0.0132995	0.801195	0.956456
Cycling	CA12	ENSG00000074410.14	1.00403	0.00579531	0.802405	0.956788
Cycling	NAIF1	ENSG00000171169.9	1.00906	0.0130112	0.802541	0.956788
Cycling	SUV39H1	ENSG00000101945.16	0.990822	-0.0133024	0.802101	0.956788
Cycling	TLR8	ENSG00000101916.11	1.00972	0.0139558	0.802632	0.956788
Cycling	BBC3	ENSG00000105327.17	1.00752	0.0108014	0.803078	0.957041
Cycling	CCDC102B	ENSG00000150636.17	0.995584	-0.00638551	0.803471	0.957233
Cycling	CDKN1A	ENSG00000124762.13	0.989539	-0.0151717	0.804002	0.957312
Cycling	JAM2	ENSG00000154721.15	1.00723	0.0103918	0.80384	0.957312
Cycling	TBX19	ENSG00000143178.13	0.993327	-0.00965989	0.804829	0.957742
Cycling	TMA16	ENSG00000198498.10	1.01008	0.01447	0.804785	0.957742
Cycling	DAG1	ENSG00000173402.12	0.991059	-0.0129569	0.806075	0.958337
Cycling	PTPRQ	ENSG00000139304.16	0.995073	-0.00712572	0.805945	0.958337
Cycling	RUNX1T1	ENSG00000079102.16	0.996078	-0.00566942	0.805744	0.958337
Cycling	UBE4B	ENSG00000130939.20	1.01038	0.0148958	0.80626	0.958337
Cycling	AGMAT	ENSG00000116771.6	1.00809	0.0116306	0.806617	0.958484
Cycling	MYO5B	ENSG00000167306.20	1.00854	0.0122723	0.807198	0.958621
Cycling	RFX2	ENSG00000087903.13	1.00743	0.0106731	0.807152	0.958621
Cycling	BAX	ENSG00000087088.20	1.01014	0.0145539	0.807796	0.959054
Cycling	ZFYVE1	ENSG00000165861.14	0.990998	-0.013046	0.808374	0.959463
Cycling	ACAP1	ENSG00000072818.12	1.0106	0.0152166	0.812474	0.959691
Cycling	ADA	ENSG00000196839.13	0.985104	-0.0216524	0.811911	0.959691
Cycling	BRCA2	ENSG00000139618.15	1.00955	0.0137164	0.813272	0.959691
Cycling	CASP8	ENSG00000064012.22	1.00854	0.0122661	0.811784	0.959691
Cycling	CCL19	ENSG00000172724.12	0.991313	-0.0125881	0.814019	0.959691
Cycling	CD93	ENSG00000125810.10	1.00834	0.0119793	0.81067	0.959691
Cycling	FRMD6	ENSG00000139926.15	0.993638	-0.00920841	0.813688	0.959691
Cycling	GLS2	ENSG00000135423.13	0.994348	-0.00817765	0.813852	0.959691
Cycling	HCFC1	ENSG00000172534.14	1.00998	0.0143201	0.81401	0.959691
Cycling	HIPK2	ENSG00000064393.16	1.00903	0.0129694	0.813877	0.959691
Cycling	MDM1	ENSG00000111554.14	0.990694	-0.0134883	0.812927	0.959691
Cycling	MSC	ENSG00000178860.8	0.99243	-0.0109624	0.812248	0.959691
Cycling	MUTYH	ENSG00000132781.18	0.991564	-0.0122216	0.812325	0.959691
Cycling	NIN	ENSG00000100503.24	0.990243	-0.0141462	0.810246	0.959691
Cycling	PIH1D1	ENSG00000104872.11	0.989908	-0.0146333	0.813896	0.959691
Cycling	PSEN2	ENSG00000143801.17	1.00596	0.00857064	0.812871	0.959691
Cycling	RMND1	ENSG00000155906.19	0.99124	-0.012693	0.813776	0.959691
Cycling	SLIT2	ENSG00000145147.20	0.995168	-0.00698755	0.813675	0.959691
Cycling	SMARCA1	ENSG00000102038.15	0.99256	-0.0107738	0.812241	0.959691
Cycling	SPON2	ENSG00000159674.12	0.995864	-0.00597992	0.809327	0.959691
Cycling	SS18	ENSG00000141380.14	0.989447	-0.0153062	0.809639	0.959691
Cycling	TBL2	ENSG00000106638.17	0.990529	-0.0137283	0.811844	0.959691
Cycling	TNFSF18	ENSG00000120337.8	1.00358	0.00515738	0.814163	0.959691
Cycling	USP38	ENSG00000170185.10	1.00995	0.0142815	0.811454	0.959691
Cycling	CDC42BPG	ENSG00000171219.9	0.991965	-0.0116387	0.815926	0.960211
Cycling	CNTNAP3	ENSG00000106714.17	0.994403	-0.00809728	0.815381	0.960211
Cycling	EDRF1	ENSG00000107938.18	1.00859	0.0123457	0.815569	0.960211
Cycling	EIF1AY	ENSG00000198692.10	0.998976	-0.00147792	0.815157	0.960211
Cycling	ERP27	ENSG00000139055.7	1.00694	0.0099723	0.816005	0.960211
Cycling	F8	ENSG00000185010.15	0.994798	-0.00752417	0.81565	0.960211
Cycling	TSPAN7	ENSG00000156298.12	1.00621	0.00892664	0.816739	0.960527
Cycling	WDFY3	ENSG00000163625.15	0.991721	-0.0119936	0.816665	0.960527
Cycling	GLI2	ENSG00000074047.21	1.00294	0.00423355	0.817512	0.960585
Cycling	ITIH5	ENSG00000123243.15	1.00736	0.0105818	0.817219	0.960585
Cycling	MRFAP1L1	ENSG00000178988.11	0.990659	-0.0135396	0.817956	0.960585
Cycling	RAD52	ENSG00000002016.18	0.992233	-0.0112495	0.817708	0.960585
Cycling	SMARCAL1	ENSG00000138375.13	1.00918	0.0131866	0.817728	0.960585
Cycling	MZF1	ENSG00000099326.9	1.00753	0.0108231	0.818317	0.960734
Cycling	KITLG	ENSG00000049130.16	0.991722	-0.0119919	0.819596	0.961961
Cycling	SMARCA2	ENSG00000080503.24	0.990192	-0.0142197	0.820211	0.962409
Cycling	PAPPA	ENSG00000182752.10	0.996119	-0.00560955	0.820844	0.962603
Cycling	PCBD1	ENSG00000166228.9	0.991911	-0.0117173	0.820728	0.962603
Cycling	IL2RG	ENSG00000147168.12	0.990584	-0.0136482	0.821089	0.962616
Cycling	IRF3	ENSG00000126456.16	0.990459	-0.0138313	0.821555	0.962888
Cycling	BNC2	ENSG00000173068.18	0.993912	-0.00880989	0.822378	0.963304
Cycling	DNAH7	ENSG00000118997.14	1.00353	0.0050778	0.822271	0.963304
Cycling	TUSC2	ENSG00000114383.10	1.0093	0.0133523	0.823636	0.964503
Cycling	CD79A	ENSG00000105369.10	1.00829	0.0119149	0.824792	0.965033
Cycling	EGLN1	ENSG00000135766.9	1.00914	0.0131244	0.824399	0.965033
Cycling	ZBTB21	ENSG00000173276.14	0.991844	-0.0118155	0.824598	0.965033
Cycling	CFTR	ENSG00000001626.16	0.996685	-0.00479003	0.826143	0.965036
Cycling	H19	ENSG00000130600.19	0.997005	-0.00432726	0.82621	0.965036
Cycling	HCAR2	ENSG00000182782.8	1.00657	0.00944398	0.825422	0.965036
Cycling	HPGDS	ENSG00000163106.11	0.996267	-0.00539535	0.825562	0.965036
Cycling	KHSRP	ENSG00000088247.17	1.00946	0.0135797	0.826734	0.965036
Cycling	ROR2	ENSG00000169071.15	1.00611	0.00879494	0.826906	0.965036
Cycling	SLC2A9	ENSG00000109667.12	1.00606	0.00871381	0.826618	0.965036
Cycling	SPATA22	ENSG00000141255.12	1.00369	0.00530794	0.825468	0.965036
Cycling	TRO	ENSG00000067445.21	0.995437	-0.00659836	0.826785	0.965036
Cycling	EBI3	ENSG00000105246.6	1.00652	0.00937662	0.827812	0.965247
Cycling	IGSF8	ENSG00000162729.14	1.00806	0.0115761	0.828505	0.965247
Cycling	MLF1	ENSG00000178053.19	0.993614	-0.0092432	0.827336	0.965247
Cycling	SFXN1	ENSG00000164466.13	0.991662	-0.0120798	0.827679	0.965247
Cycling	SLC16A1	ENSG00000155380.11	1.0074	0.0106311	0.828728	0.965247
Cycling	STMN3	ENSG00000197457.10	0.993548	-0.00933848	0.828266	0.965247
Cycling	ZFYVE26	ENSG00000072121.16	1.00867	0.0124589	0.828313	0.965247
Cycling	CH25H	ENSG00000138135.7	0.996831	-0.00457939	0.829528	0.965905
Cycling	TTC12	ENSG00000149292.16	0.992511	-0.0108445	0.830008	0.96619
Cycling	CD4	ENSG00000010610.10	1.00885	0.012716	0.832816	0.968622
Cycling	PCCB	ENSG00000114054.14	1.00864	0.0124047	0.833039	0.968622
Cycling	RMDN1	ENSG00000176623.12	1.00706	0.0101489	0.832585	0.968622
Cycling	TSPAN8	ENSG00000127324.9	0.996484	-0.00508196	0.832862	0.968622
Cycling	ALOX15	ENSG00000161905.13	1.00473	0.00680787	0.833433	0.968807
Cycling	ASCC2	ENSG00000100325.15	1.0086	0.0123606	0.834181	0.968862
Cycling	RNF187	ENSG00000168159.12	0.991083	-0.0129229	0.834187	0.968862
Cycling	SLITRK5	ENSG00000165300.7	0.996778	-0.0046557	0.833918	0.968862
Cycling	BVES	ENSG00000112276.14	1.00345	0.00496935	0.837985	0.968965
Cycling	CDHR1	ENSG00000148600.15	0.995401	-0.00665006	0.838955	0.968965
Cycling	CDK4	ENSG00000135446.17	1.00821	0.0117944	0.837871	0.968965
Cycling	COL7A1	ENSG00000114270.17	1.00661	0.00950859	0.837639	0.968965
Cycling	CYBA	ENSG00000051523.11	0.991805	-0.0118719	0.834551	0.968965
Cycling	DHX34	ENSG00000134815.19	1.00662	0.00952432	0.838729	0.968965
Cycling	DISP1	ENSG00000154309.8	1.00532	0.00765853	0.837357	0.968965
Cycling	DOCK9	ENSG00000088387.19	1.00745	0.0107141	0.838123	0.968965
Cycling	EP300	ENSG00000100393.14	0.991152	-0.0128216	0.83922	0.968965
Cycling	MAD2L1	ENSG00000164109.14	0.990883	-0.0132135	0.83541	0.968965
Cycling	MASP1	ENSG00000127241.16	1.00385	0.00554661	0.836438	0.968965
Cycling	MUC4	ENSG00000145113.22	1.00429	0.00617782	0.83899	0.968965
Cycling	NDRG4	ENSG00000103034.14	0.995666	-0.00626694	0.835565	0.968965
Cycling	OLFM1	ENSG00000130558.19	1.00728	0.0104649	0.838266	0.968965
Cycling	PAX1	ENSG00000125813.13	1.00768	0.0110441	0.836057	0.968965
Cycling	RNF180	ENSG00000164197.12	1.00366	0.00526361	0.838249	0.968965
Cycling	SLC6A4	ENSG00000108576.10	0.997494	-0.00361957	0.838287	0.968965
Cycling	STX1A	ENSG00000106089.12	0.995845	-0.00600748	0.835768	0.968965
Cycling	TNK2	ENSG00000061938.19	1.00912	0.0130914	0.834928	0.968965
Cycling	TPPP	ENSG00000171368.12	0.996572	-0.00495339	0.83523	0.968965
Cycling	YES1	ENSG00000176105.14	1.0083	0.0119263	0.837997	0.968965
Cycling	MAPK3	ENSG00000102882.12	0.991348	-0.012536	0.839602	0.969134
Cycling	CCL8	ENSG00000108700.5	1.00315	0.00453289	0.840312	0.969441
Cycling	SUGCT	ENSG00000175600.15	0.996534	-0.00500927	0.840339	0.969441
Cycling	PC	ENSG00000173599.15	0.995474	-0.0065446	0.840743	0.969635
Cycling	CLN3	ENSG00000188603.19	0.992579	-0.0107462	0.84123	0.969925
Cycling	ADAM10	ENSG00000137845.15	1.0088	0.0126405	0.842498	0.970571
Cycling	SLC9A3R1	ENSG00000109062.12	1.00756	0.0108657	0.842427	0.970571
Cycling	SNAI1	ENSG00000124216.4	1.00303	0.00436005	0.84211	0.970571
Cycling	LY75	ENSG00000054219.11	0.992691	-0.0105833	0.843276	0.971196
Cycling	ABL2	ENSG00000143322.21	0.993463	-0.00946253	0.843514	0.971197
Cycling	AKAP8	ENSG00000105127.9	0.991977	-0.0116214	0.844593	0.97144
Cycling	IGF1	ENSG00000017427.16	0.995126	-0.00704931	0.844017	0.97144
Cycling	PDLIM2	ENSG00000120913.23	0.994233	-0.00834445	0.844701	0.97144
Cycling	RHEB	ENSG00000106615.10	0.994493	-0.00796713	0.844905	0.97144
Cycling	RTKN2	ENSG00000182010.11	0.994331	-0.00820142	0.844407	0.97144
Cycling	EIPR1	ENSG00000032389.12	1.00771	0.0110766	0.846007	0.972435
Cycling	ABCG2	ENSG00000118777.12	0.996518	-0.00503156	0.849684	0.972528
Cycling	AIM2	ENSG00000163568.15	0.99349	-0.00942333	0.847699	0.972528
Cycling	C1QTNF1	ENSG00000173918.15	0.994967	-0.0072795	0.847703	0.972528
Cycling	CXCL6	ENSG00000124875.10	0.996422	-0.00517121	0.849376	0.972528
Cycling	CYLD	ENSG00000083799.17	1.00804	0.011548	0.84808	0.972528
Cycling	DKK1	ENSG00000107984.10	1.00282	0.004058	0.847137	0.972528
Cycling	FHAD1	ENSG00000142621.19	0.995849	-0.00600136	0.847007	0.972528
Cycling	GPR135	ENSG00000181619.11	1.00443	0.00638142	0.848677	0.972528
Cycling	HFE	ENSG00000010704.18	1.00664	0.00954147	0.848439	0.972528
Cycling	HTR2B	ENSG00000135914.6	1.00244	0.00352085	0.849869	0.972528
Cycling	NEURL4	ENSG00000215041.10	0.99281	-0.0104104	0.848132	0.972528
Cycling	POLR2A	ENSG00000181222.17	0.991746	-0.0119571	0.849596	0.972528
Cycling	RFC4	ENSG00000163918.10	1.00779	0.0111889	0.849735	0.972528
Cycling	TARDBP	ENSG00000120948.17	0.99173	-0.011981	0.849169	0.972528
Cycling	TLR5	ENSG00000187554.14	0.993828	-0.00893165	0.847809	0.972528
Cycling	TLR9	ENSG00000239732.3	0.993762	-0.0090272	0.849785	0.972528
Cycling	EPOR	ENSG00000187266.14	1.00545	0.00784157	0.85112	0.973229
Cycling	SFRP4	ENSG00000106483.12	0.997716	-0.00329882	0.850861	0.973229
Cycling	SHMT2	ENSG00000182199.11	0.991939	-0.0116772	0.851191	0.973229
Cycling	BRD3	ENSG00000169925.17	1.00736	0.0105792	0.851451	0.973256
Cycling	BCL6	ENSG00000113916.18	1.00673	0.0096798	0.85339	0.973703
Cycling	CP	ENSG00000047457.14	0.994437	-0.00804862	0.852804	0.973703
Cycling	EBP	ENSG00000147155.11	0.99358	-0.00929147	0.852858	0.973703
Cycling	LGALS9	ENSG00000168961.17	1.00791	0.0113665	0.852934	0.973703
Cycling	PRKAG1	ENSG00000181929.13	1.00797	0.0114538	0.853555	0.973703
Cycling	TSC1	ENSG00000165699.15	0.993215	-0.00982179	0.853735	0.973703
Cycling	VWA8	ENSG00000102763.18	1.0075	0.010778	0.852708	0.973703
Cycling	WWC1	ENSG00000113645.14	1.00582	0.00837663	0.853268	0.973703
Cycling	CLEC5A	ENSG00000258227.7	0.996852	-0.00454887	0.854543	0.973885
Cycling	DNM1	ENSG00000106976.20	1.00415	0.00596924	0.854322	0.973885
Cycling	DRAM1	ENSG00000136048.14	1.00684	0.00983753	0.854604	0.973885
Cycling	CHRNA7	ENSG00000175344.18	0.99556	-0.00642026	0.858005	0.974948
Cycling	ERG	ENSG00000157554.19	0.996588	-0.00493039	0.858832	0.974948
Cycling	FCGR3A	ENSG00000203747.11	1.00388	0.00558189	0.858407	0.974948
Cycling	GSK3B	ENSG00000082701.15	0.992944	-0.0102158	0.858062	0.974948
Cycling	IL6ST	ENSG00000134352.20	1.00747	0.0107311	0.857234	0.974948
Cycling	JRK	ENSG00000234616.9	0.993318	-0.0096726	0.856843	0.974948
Cycling	MYLK	ENSG00000065534.18	1.00602	0.0086651	0.857915	0.974948
Cycling	NEMP1	ENSG00000166881.10	1.00776	0.0111553	0.859092	0.974948
Cycling	NOP2	ENSG00000111641.11	1.00722	0.0103853	0.857717	0.974948
Cycling	SCN7A	ENSG00000136546.16	0.99731	-0.00388561	0.856534	0.974948
Cycling	SESN2	ENSG00000130766.5	1.00525	0.00755267	0.857771	0.974948
Cycling	TMEM192	ENSG00000170088.14	1.0068	0.00977823	0.856963	0.974948
Cycling	TNFSF11	ENSG00000120659.15	0.995423	-0.00661898	0.85897	0.974948
Cycling	VPS50	ENSG00000004766.17	0.993373	-0.00959217	0.858236	0.974948
Cycling	ZSCAN16	ENSG00000196812.5	0.994342	-0.00818547	0.857633	0.974948
Cycling	MEST	ENSG00000106484.16	1.00444	0.00638681	0.860519	0.976298
Cycling	HMGN3	ENSG00000118418.14	0.993303	-0.00969398	0.861352	0.976436
Cycling	PLK4	ENSG00000142731.11	0.993066	-0.0100382	0.860982	0.976436
Cycling	POLR2E	ENSG00000099817.12	1.00745	0.0107054	0.86124	0.976436
Cycling	BLNK	ENSG00000095585.16	1.00652	0.00937625	0.865352	0.977801
Cycling	CCR2	ENSG00000121807.5	0.99458	-0.00784051	0.864482	0.977801
Cycling	CHUK	ENSG00000213341.11	0.993095	-0.00999695	0.865141	0.977801
Cycling	DGAT1	ENSG00000185000.12	1.00633	0.00910312	0.864111	0.977801
Cycling	DISC1	ENSG00000162946.22	1.0055	0.00791632	0.863879	0.977801
Cycling	PAK4	ENSG00000130669.17	1.00659	0.0094826	0.863898	0.977801
Cycling	PHF10	ENSG00000130024.15	1.00736	0.0105864	0.865336	0.977801
Cycling	PRKAR1A	ENSG00000108946.14	1.00787	0.0113088	0.863354	0.977801
Cycling	ROCK2	ENSG00000134318.14	0.993919	-0.00880016	0.86345	0.977801
Cycling	SPON1	ENSG00000262655.4	1.00269	0.00386978	0.86523	0.977801
Cycling	YTHDF1	ENSG00000149658.18	1.00723	0.0103943	0.865408	0.977801
Cycling	MAN1B1	ENSG00000177239.15	0.992928	-0.0102387	0.866695	0.978294
Cycling	PDIA4	ENSG00000155660.11	0.993257	-0.00976172	0.866795	0.978294
Cycling	PSTPIP2	ENSG00000152229.18	1.00551	0.00792623	0.866282	0.978294
Cycling	RBPMS	ENSG00000157110.16	1.00467	0.00672532	0.866483	0.978294
Cycling	SCNN1A	ENSG00000111319.13	1.00372	0.00534988	0.867527	0.978852
Cycling	KCNK10	ENSG00000100433.15	0.997063	-0.00424306	0.867933	0.979042
Cycling	NINJ1	ENSG00000131669.10	1.00522	0.00751734	0.868202	0.979077
Cycling	APLNR	ENSG00000134817.10	0.997111	-0.0041745	0.869277	0.97912
Cycling	ASCL2	ENSG00000183734.4	0.995159	-0.00700165	0.872619	0.97912
Cycling	ATIC	ENSG00000138363.15	0.993065	-0.0100393	0.869938	0.97912
Cycling	BARD1	ENSG00000138376.11	0.99377	-0.00901548	0.872866	0.97912
Cycling	CACNA2D1	ENSG00000153956.16	1.00473	0.00680213	0.872417	0.97912
Cycling	CD300E	ENSG00000186407.7	1.00339	0.00488828	0.869644	0.97912
Cycling	CDKN2B	ENSG00000147883.12	0.994787	-0.00753983	0.872787	0.97912
Cycling	CPEB3	ENSG00000107864.15	0.994383	-0.00812719	0.869873	0.97912
Cycling	CXCR2	ENSG00000180871.8	1.00281	0.00405415	0.869833	0.97912
Cycling	EGFR	ENSG00000146648.18	0.993928	-0.00878641	0.87198	0.97912
Cycling	GPR162	ENSG00000250510.8	1.00318	0.00458268	0.870986	0.97912
Cycling	IL3RA	ENSG00000185291.12	1.00436	0.0062728	0.873237	0.97912
Cycling	IL3RA	ENSG00000185291.12_PAR_Y	1.00436	0.0062728	0.873237	0.97912
Cycling	KNDC1	ENSG00000171798.18	0.997651	-0.00339259	0.871275	0.97912
Cycling	LSM12	ENSG00000161654.10	0.993163	-0.00989736	0.872167	0.97912
Cycling	MLH1	ENSG00000076242.15	1.00586	0.00842956	0.871722	0.97912
Cycling	PLXDC1	ENSG00000161381.14	1.00487	0.00701424	0.869747	0.97912
Cycling	RASA1	ENSG00000145715.15	1.00636	0.00914296	0.871068	0.97912
Cycling	RSAD2	ENSG00000134321.12	1.00397	0.00571707	0.869998	0.97912
Cycling	SERPINA3	ENSG00000196136.18	0.997552	-0.00353586	0.873096	0.97912
Cycling	TEK	ENSG00000120156.21	0.997682	-0.0033483	0.871889	0.97912
Cycling	TOX4	ENSG00000092203.15	0.994081	-0.00856515	0.871575	0.97912
Cycling	CD209	ENSG00000090659.18	0.995751	-0.00614325	0.874412	0.97966
Cycling	ECSIT	ENSG00000130159.14	0.994139	-0.00848006	0.874671	0.97966
Cycling	HHEX	ENSG00000152804.11	1.0062	0.00891711	0.874531	0.97966
Cycling	MMACHC	ENSG00000132763.15	1.00473	0.00680267	0.874625	0.97966
Cycling	CBX5	ENSG00000094916.16	0.993289	-0.00971461	0.875341	0.979818
Cycling	PRPS2	ENSG00000101911.12	1.00675	0.00970311	0.875527	0.979818
Cycling	RAD54L2	ENSG00000164080.13	1.00662	0.00951888	0.875402	0.979818
Cycling	HEATR3	ENSG00000155393.13	1.00628	0.00902806	0.876395	0.980524
Cycling	DDIT3	ENSG00000175197.12	1.00351	0.0050562	0.877164	0.980851
Cycling	PHGDH	ENSG00000092621.12	1.00519	0.00746607	0.877125	0.980851
Cycling	CCL28	ENSG00000151882.11	0.995521	-0.00647699	0.878457	0.98123
Cycling	DNAJC17	ENSG00000104129.10	0.994651	-0.00773813	0.877882	0.98123
Cycling	NOTCH2	ENSG00000134250.20	1.00686	0.0098636	0.878235	0.98123
Cycling	RAD51	ENSG00000051180.17	0.994769	-0.00756614	0.878188	0.98123
Cycling	A2ML1	ENSG00000166535.20	0.997892	-0.00304445	0.880501	0.981382
Cycling	CEBPA	ENSG00000245848.3	1.00638	0.00917077	0.879289	0.981382
Cycling	FENDRR	ENSG00000268388.6	1.00254	0.00365657	0.87963	0.981382
Cycling	LPAR6	ENSG00000139679.15	0.994927	-0.00733685	0.880436	0.981382
Cycling	POLH	ENSG00000170734.12	0.993727	-0.0090779	0.879193	0.981382
Cycling	SDC2	ENSG00000169439.12	1.00483	0.0069555	0.880423	0.981382
Cycling	SORL1	ENSG00000137642.13	1.00642	0.00922677	0.879327	0.981382
Cycling	TC2N	ENSG00000165929.13	1.00567	0.00816319	0.879855	0.981382
Cycling	AMIGO1	ENSG00000181754.7	1.00345	0.00497032	0.880953	0.98162
Cycling	NEDD9	ENSG00000111859.17	1.00503	0.0072365	0.882168	0.982708
Cycling	CD160	ENSG00000117281.16	0.997521	-0.00358065	0.882945	0.982775
Cycling	CHRDL2	ENSG00000054938.15	0.997699	-0.00332281	0.882803	0.982775
Cycling	COBLL1	ENSG00000082438.17	0.994205	-0.00838468	0.882494	0.982775
Cycling	TFAP2A	ENSG00000137203.13	0.995388	-0.00666981	0.883532	0.983162
Cycling	BTAF1	ENSG00000095564.14	1.00678	0.00974545	0.885292	0.983628
Cycling	EMC4	ENSG00000128463.13	1.00565	0.00813015	0.884734	0.983628
Cycling	IRS1	ENSG00000169047.5	0.995968	-0.00582822	0.885385	0.983628
Cycling	MYO1E	ENSG00000157483.9	1.00618	0.00889149	0.884911	0.983628
Cycling	THAP2	ENSG00000173451.7	0.995364	-0.00670383	0.884296	0.983628
Cycling	UBR3	ENSG00000144357.17	0.994244	-0.00832756	0.884516	0.983628
Cycling	CCL14	ENSG00000276409.5	0.99679	-0.00463832	0.88715	0.984261
Cycling	FOXP4	ENSG00000137166.15	0.994914	-0.00735674	0.88739	0.984261
Cycling	NOTCH2NLA	ENSG00000264343.6	1.00536	0.0077095	0.886365	0.984261
Cycling	OCLN	ENSG00000197822.11	0.996369	-0.00524759	0.887205	0.984261
Cycling	OCRL	ENSG00000122126.17	1.0049	0.00704867	0.886996	0.984261
Cycling	PRKDC	ENSG00000253729.8	0.992636	-0.0106639	0.886728	0.984261
Cycling	MICA	ENSG00000204520.14	1.00406	0.00583832	0.888136	0.984298
Cycling	NTMT1	ENSG00000148335.14	0.994495	-0.00796425	0.88814	0.984298
Cycling	PCDH17	ENSG00000118946.12	1.00189	0.00272293	0.887763	0.984298
Cycling	PPARGC1A	ENSG00000109819.9	1.00286	0.0041267	0.888452	0.984378
Cycling	CLOCK	ENSG00000134852.15	0.995149	-0.00701613	0.890346	0.985681
Cycling	SCIMP	ENSG00000161929.15	1.00533	0.00767288	0.889893	0.985681
Cycling	TRIM47	ENSG00000132481.7	1.00521	0.00750168	0.890252	0.985681
Cycling	FXR2	ENSG00000129245.12	1.00541	0.00777781	0.891047	0.986041
Cycling	LRRC59	ENSG00000108829.10	1.00616	0.00885414	0.891151	0.986041
Cycling	PHF8	ENSG00000172943.19	1.00546	0.00785916	0.891677	0.986357
Cycling	ADAMTS12	ENSG00000151388.11	1.00208	0.00299563	0.897295	0.986858
Cycling	AIP	ENSG00000110711.10	0.994529	-0.00791452	0.89461	0.986858
Cycling	CBWD2	ENSG00000136682.15	1.00565	0.00812369	0.897715	0.986858
Cycling	CLK4	ENSG00000113240.13	1.00552	0.00793519	0.895572	0.986858
Cycling	EDNRA	ENSG00000151617.17	0.997482	-0.00363752	0.89649	0.986858
Cycling	FBXW7	ENSG00000109670.16	1.00486	0.00699565	0.89324	0.986858
Cycling	FLOT2	ENSG00000132589.16	0.994195	-0.00839955	0.893842	0.986858
Cycling	GGT1	ENSG00000286070.1	1.00354	0.00509649	0.897354	0.986858
Cycling	GGT1	ENSG00000100031.19	1.00354	0.00509649	0.897354	0.986858
Cycling	HOXD9	ENSG00000128709.13	1.00161	0.00232424	0.896897	0.986858
Cycling	IDE	ENSG00000119912.17	0.995623	-0.00632924	0.893777	0.986858
Cycling	IL11RA	ENSG00000137070.17	1.00516	0.00742495	0.896369	0.986858
Cycling	IL1A	ENSG00000115008.6	1.00244	0.00350926	0.89272	0.986858
Cycling	KCNA3	ENSG00000177272.9	1.00488	0.007023	0.896309	0.986858
Cycling	MAFF	ENSG00000185022.12	0.99627	-0.00539184	0.895743	0.986858
Cycling	MAP7D1	ENSG00000116871.15	1.00576	0.00829029	0.897359	0.986858
Cycling	PLXNC1	ENSG00000136040.9	0.994881	-0.00740357	0.895418	0.986858
Cycling	RBM38	ENSG00000132819.17	1.00522	0.0075107	0.89467	0.986858
Cycling	RRM1	ENSG00000167325.15	0.99434	-0.0081882	0.894893	0.986858
Cycling	SIGLEC7	ENSG00000168995.13	0.996634	-0.00486489	0.897882	0.986858
Cycling	SSTR2	ENSG00000180616.9	1.00236	0.00339742	0.897767	0.986858
Cycling	STIL	ENSG00000123473.15	1.00618	0.00889132	0.893586	0.986858
Cycling	TIMM50	ENSG00000105197.11	0.99587	-0.00597079	0.897885	0.986858
Cycling	TRMT2A	ENSG00000099899.15	0.994648	-0.00774238	0.893342	0.986858
Cycling	XDH	ENSG00000158125.10	0.996872	-0.00451948	0.894363	0.986858
Cycling	LARP4B	ENSG00000107929.15	1.00662	0.00952619	0.898665	0.987188
Cycling	PDPN	ENSG00000162493.16	1.00464	0.00668385	0.898486	0.987188
Cycling	NOS1AP	ENSG00000198929.13	1.00247	0.00355287	0.899108	0.987229
Cycling	NOTCH1	ENSG00000148400.12	1.00533	0.00767376	0.899274	0.987229
Cycling	ORC6	ENSG00000091651.9	0.994943	-0.00731375	0.899648	0.987229
Cycling	PBX1	ENSG00000185630.18	0.99604	-0.00572421	0.899662	0.987229
Cycling	ATF1	ENSG00000123268.9	1.00435	0.00625868	0.90092	0.988346
Cycling	KCNK6	ENSG00000099337.5	1.00493	0.00709007	0.901498	0.988716
Cycling	GPRC5B	ENSG00000167191.12	0.995659	-0.00627666	0.901947	0.988729
Cycling	LRP6	ENSG00000070018.9	1.00468	0.00673636	0.902288	0.988729
Cycling	NRXN2	ENSG00000110076.19	1.00193	0.00277746	0.902676	0.988729
Cycling	PIN1	ENSG00000127445.13	1.00533	0.00766983	0.902914	0.988729
Cycling	PTCD2	ENSG00000049883.15	1.00375	0.00539891	0.902951	0.988729
Cycling	RBMX	ENSG00000147274.14	1.00559	0.00803664	0.902939	0.988729
Cycling	CDC34	ENSG00000099804.9	1.00492	0.00707579	0.904661	0.989483
Cycling	HUWE1	ENSG00000086758.16	0.995764	-0.00612409	0.904842	0.989483
Cycling	PHF7	ENSG00000010318.21	0.99678	-0.00465325	0.903895	0.989483
Cycling	PTGER3	ENSG00000050628.20	1.00251	0.00361296	0.904676	0.989483
Cycling	TRRAP	ENSG00000196367.13	1.005	0.00719353	0.904361	0.989483
Cycling	TIGD5	ENSG00000179886.6	1.00337	0.00484985	0.905182	0.989591
Cycling	EMD	ENSG00000102119.11	1.00496	0.00714036	0.906029	0.990142
Cycling	GOT1	ENSG00000120053.12	0.995527	-0.00646817	0.906397	0.990142
Cycling	NCS1	ENSG00000107130.10	1.00374	0.00538375	0.906407	0.990142
Cycling	ABHD11	ENSG00000106077.18	1.00209	0.00300898	0.939346	0.990969
Cycling	ADRA1B	ENSG00000170214.5	0.999117	-0.00127485	0.951764	0.990969
Cycling	AEBP1	ENSG00000106624.11	0.997984	-0.0029121	0.945159	0.990969
Cycling	AMFR	ENSG00000159461.15	0.997337	-0.0038464	0.94781	0.990969
Cycling	ANGPT1	ENSG00000154188.10	1.00127	0.00183431	0.941531	0.990969
Cycling	ANKS1A	ENSG00000064999.15	0.997376	-0.00378993	0.937411	0.990969
Cycling	ANP32E	ENSG00000143401.15	0.996345	-0.00528243	0.932802	0.990969
Cycling	AOC3	ENSG00000131471.7	1.00158	0.00228165	0.947604	0.990969
Cycling	AP1B1	ENSG00000100280.16	0.997402	-0.00375352	0.951141	0.990969
Cycling	ARL8B	ENSG00000134108.13	1.00479	0.00689865	0.910139	0.990969
Cycling	ASPM	ENSG00000066279.18	0.99718	-0.0040739	0.946492	0.990969
Cycling	ATG5	ENSG00000057663.16	0.995448	-0.00658231	0.909401	0.990969
Cycling	BDKRB2	ENSG00000168398.6	0.998507	-0.0021555	0.928393	0.990969
Cycling	BMI1	ENSG00000168283.14	1.004	0.00576536	0.91971	0.990969
Cycling	BMP2	ENSG00000125845.7	0.997411	-0.00374032	0.91811	0.990969
Cycling	BMPR2	ENSG00000204217.15	0.99665	-0.00484081	0.929085	0.990969
Cycling	CADM4	ENSG00000105767.3	1.00229	0.00330641	0.941936	0.990969
Cycling	CASK	ENSG00000147044.21	0.996043	-0.0057207	0.912388	0.990969
Cycling	CBR1	ENSG00000159228.13	1.00321	0.00462842	0.923097	0.990969
Cycling	CCNB1	ENSG00000134057.15	0.996297	-0.00535176	0.928144	0.990969
Cycling	CD34	ENSG00000174059.17	0.99789	-0.00304659	0.930979	0.990969
Cycling	CD3EAP	ENSG00000117877.10	0.9971	-0.00418966	0.910436	0.990969
Cycling	CD40LG	ENSG00000102245.8	0.997806	-0.0031686	0.925761	0.990969
Cycling	CD47	ENSG00000196776.16	0.995937	-0.0058737	0.922382	0.990969
Cycling	CD80	ENSG00000121594.12	1.00293	0.00422169	0.911348	0.990969
Cycling	CDK5RAP1	ENSG00000101391.21	0.995971	-0.00582461	0.920159	0.990969
Cycling	CDV3	ENSG00000091527.15	1.00351	0.0050533	0.936634	0.990969
Cycling	CEACAM1	ENSG00000079385.22	1.00245	0.00352921	0.910203	0.990969
Cycling	CENPB	ENSG00000125817.8	0.995825	-0.00603617	0.907868	0.990969
Cycling	CFH	ENSG00000000971.16	0.997607	-0.00345629	0.930746	0.990969
Cycling	CFP	ENSG00000126759.13	1.00292	0.00420777	0.940504	0.990969
Cycling	CHRNA5	ENSG00000169684.13	1.0017	0.00245689	0.940103	0.990969
Cycling	CIDEC	ENSG00000187288.10	0.998789	-0.00174779	0.944297	0.990969
Cycling	CMYA5	ENSG00000164309.15	1.00098	0.00141859	0.942979	0.990969
Cycling	CNKSR3	ENSG00000153721.19	1.00107	0.00153817	0.918097	0.990969
Cycling	COLQ	ENSG00000206561.13	1.00227	0.00327009	0.929214	0.990969
Cycling	CPEB2	ENSG00000137449.16	0.997516	-0.00358865	0.941667	0.990969
Cycling	CTHRC1	ENSG00000164932.13	0.996671	-0.00481018	0.90896	0.990969
Cycling	CTRL	ENSG00000141086.18	0.998165	-0.00264943	0.93591	0.990969
Cycling	CXCL11	ENSG00000169248.13	1.0017	0.00244728	0.930092	0.990969
Cycling	CXCL16	ENSG00000161921.15	0.996314	-0.00532751	0.919032	0.990969
Cycling	DCLK1	ENSG00000133083.14	0.998437	-0.00225718	0.935678	0.990969
Cycling	DDR1	ENSG00000204580.13	1.00359	0.00516841	0.922448	0.990969
Cycling	DDX39B	ENSG00000198563.14	1.0049	0.00704496	0.915364	0.990969
Cycling	DIABLO	ENSG00000184047.19	1.00291	0.00418811	0.923453	0.990969
Cycling	ECE1	ENSG00000117298.16	0.996712	-0.00475148	0.937501	0.990969
Cycling	EEF1AKNMT	ENSG00000010165.20	0.99751	-0.00359672	0.949141	0.990969
Cycling	EIF2S1	ENSG00000134001.14	1.00313	0.00450616	0.943214	0.990969
Cycling	EIF4ENIF1	ENSG00000184708.18	1.00423	0.00609289	0.915266	0.990969
Cycling	ELN	ENSG00000049540.17	1.00154	0.00222599	0.931552	0.990969
Cycling	EPHA7	ENSG00000135333.14	1.00115	0.00166441	0.931525	0.990969
Cycling	ESR2	ENSG00000140009.18	1.00171	0.00246208	0.948034	0.990969
Cycling	FAM193A	ENSG00000125386.15	0.995989	-0.00579863	0.919808	0.990969
Cycling	FAM3A	ENSG00000071889.16	0.996844	-0.00456012	0.929575	0.990969
Cycling	FAM53C	ENSG00000120709.11	1.00315	0.00454195	0.943483	0.990969
Cycling	FBL	ENSG00000105202.9	1.00268	0.00385931	0.94862	0.990969
Cycling	FBLN2	ENSG00000163520.14	0.997243	-0.00398243	0.912872	0.990969
Cycling	FBXO42	ENSG00000037637.11	0.997817	-0.00315248	0.951665	0.990969
Cycling	FERMT3	ENSG00000149781.12	0.997773	-0.00321626	0.952197	0.990969
Cycling	FGFR1	ENSG00000077782.20	1.00283	0.00408014	0.936918	0.990969
Cycling	FMO5	ENSG00000131781.13	0.998044	-0.00282431	0.925838	0.990969
Cycling	FOXRED1	ENSG00000110074.11	1.00409	0.00589244	0.92024	0.990969
Cycling	FYN	ENSG00000010810.17	0.997549	-0.00354029	0.940606	0.990969
Cycling	GANC	ENSG00000214013.9	1.00249	0.00358517	0.949401	0.990969
Cycling	GATA2	ENSG00000179348.12	1.00124	0.00179409	0.947844	0.990969
Cycling	GBP1	ENSG00000117228.10	0.996949	-0.00440872	0.931197	0.990969
Cycling	GJB6	ENSG00000121742.19	0.998556	-0.00208464	0.912779	0.990969
Cycling	GLUD1	ENSG00000148672.9	1.00472	0.00679848	0.908615	0.990969
Cycling	GRN	ENSG00000030582.18	0.996348	-0.00527834	0.913653	0.990969
Cycling	GSDMB	ENSG00000073605.18	1.00276	0.00397137	0.927605	0.990969
Cycling	HEATR5A	ENSG00000129493.15	1.00193	0.002786	0.9515	0.990969
Cycling	HEATR6	ENSG00000068097.15	0.996563	-0.00496732	0.92271	0.990969
Cycling	HOXB4	ENSG00000182742.6	0.997757	-0.00323938	0.922471	0.990969
Cycling	HPS5	ENSG00000110756.18	1.00362	0.00521721	0.931436	0.990969
Cycling	HSD17B2	ENSG00000086696.11	0.997808	-0.00316581	0.944866	0.990969
Cycling	IARS2	ENSG00000067704.10	1.00326	0.00469084	0.949086	0.990969
Cycling	IDO1	ENSG00000131203.13	0.996457	-0.00512091	0.913715	0.990969
Cycling	IL10	ENSG00000136634.7	0.998223	-0.00256635	0.934928	0.990969
Cycling	IL1RL2	ENSG00000115598.10	0.998016	-0.00286444	0.908291	0.990969
Cycling	IPO11	ENSG00000086200.16	0.996945	-0.00441389	0.939433	0.990969
Cycling	IRF2BP1	ENSG00000170604.5	1.00332	0.00478602	0.934738	0.990969
Cycling	ITGA2	ENSG00000164171.11	1.00216	0.00311206	0.940792	0.990969
Cycling	KDM3A	ENSG00000115548.17	0.997049	-0.00426396	0.940866	0.990969
Cycling	KLF16	ENSG00000129911.9	0.996714	-0.00474876	0.936453	0.990969
Cycling	KNSTRN	ENSG00000128944.13	0.997554	-0.00353264	0.949448	0.990969
Cycling	LAG3	ENSG00000089692.9	0.997725	-0.00328563	0.928247	0.990969
Cycling	LDLR	ENSG00000130164.14	1.00224	0.00323117	0.950026	0.990969
Cycling	LGALS8	ENSG00000116977.18	1.00386	0.00555105	0.926612	0.990969
Cycling	LGR5	ENSG00000139292.13	0.998435	-0.00226006	0.928905	0.990969
Cycling	LRPPRC	ENSG00000138095.19	0.995859	-0.00598604	0.92312	0.990969
Cycling	MAFB	ENSG00000204103.4	1.00461	0.00663916	0.919519	0.990969
Cycling	MAP1LC3B	ENSG00000140941.14	0.996342	-0.00528703	0.929061	0.990969
Cycling	MCM2	ENSG00000073111.14	1.00436	0.00628177	0.914692	0.990969
Cycling	MPZ	ENSG00000158887.18	1.0022	0.00317002	0.951172	0.990969
Cycling	MUC1	ENSG00000185499.16	0.998252	-0.00252361	0.933268	0.990969
Cycling	MYB	ENSG00000118513.19	1.00264	0.00380746	0.935144	0.990969
Cycling	NFE2L1	ENSG00000082641.16	1.00334	0.00481463	0.939363	0.990969
Cycling	NLE1	ENSG00000073536.18	1.00274	0.00394936	0.931125	0.990969
Cycling	NLRP1	ENSG00000091592.16	1.0034	0.00489387	0.935625	0.990969
Cycling	NOX4	ENSG00000086991.13	0.998851	-0.00165812	0.940269	0.990969
Cycling	NRAS	ENSG00000213281.5	1.00352	0.00506405	0.93861	0.990969
Cycling	NT5C2	ENSG00000076685.18	1.00534	0.00768736	0.915861	0.990969
Cycling	NUDCD2	ENSG00000170584.11	1.00268	0.00386125	0.949858	0.990969
Cycling	NUDT16L1	ENSG00000168101.14	1.00235	0.00337951	0.948814	0.990969
Cycling	NXF1	ENSG00000162231.14	1.00391	0.00563405	0.928915	0.990969
Cycling	ODF2L	ENSG00000122417.15	0.997102	-0.00418656	0.939247	0.990969
Cycling	OVOL2	ENSG00000125850.11	1.00164	0.00237037	0.917742	0.990969
Cycling	OXSM	ENSG00000151093.8	1.00272	0.00392045	0.930621	0.990969
Cycling	P2RY14	ENSG00000174944.9	0.997814	-0.00315711	0.927877	0.990969
Cycling	PAPSS1	ENSG00000138801.9	0.996183	-0.00551714	0.925361	0.990969
Cycling	PARP11	ENSG00000111224.14	1.00339	0.00487752	0.926658	0.990969
Cycling	PCBD2	ENSG00000132570.15	0.996113	-0.00561839	0.91728	0.990969
Cycling	PDGFA	ENSG00000197461.13	0.997168	-0.00409204	0.915076	0.990969
Cycling	PDLIM4	ENSG00000131435.13	1.00283	0.004075	0.923809	0.990969
Cycling	PHLDB3	ENSG00000176531.10	1.00253	0.00364361	0.948659	0.990969
Cycling	PIK3CB	ENSG00000051382.9	0.996272	-0.00538871	0.926473	0.990969
Cycling	PLAGL1	ENSG00000118495.19	0.997716	-0.00329862	0.949429	0.990969
Cycling	PLAU	ENSG00000122861.16	1.00169	0.00243737	0.951529	0.990969
Cycling	POLR2G	ENSG00000168002.12	1.00539	0.00775009	0.910486	0.990969
Cycling	PPFIA3	ENSG00000177380.14	0.998	-0.00288766	0.91617	0.990969
Cycling	PPP1R1B	ENSG00000131771.14	0.998636	-0.00196879	0.919422	0.990969
Cycling	PPP4R4	ENSG00000119698.12	1.00204	0.00294658	0.915042	0.990969
Cycling	PRKCQ	ENSG00000065675.15	1.00397	0.00571038	0.911952	0.990969
Cycling	PTBP1	ENSG00000011304.20	1.00387	0.00557339	0.936329	0.990969
Cycling	PTPRF	ENSG00000142949.17	0.993869	-0.00887171	0.942069	0.990969
Cycling	RAB28	ENSG00000157869.15	1.00291	0.00418861	0.940896	0.990969
Cycling	RAB5A	ENSG00000144566.11	1.00477	0.00687162	0.912569	0.990969
Cycling	RASGRP1	ENSG00000172575.12	0.99626	-0.00540637	0.923196	0.990969
Cycling	RBBP5	ENSG00000117222.14	0.997444	-0.00369256	0.947009	0.990969
Cycling	RBBP8	ENSG00000101773.19	1.00272	0.00391962	0.949046	0.990969
Cycling	RGPD1	ENSG00000187627.15	0.996767	-0.00467175	0.92564	0.990969
Cycling	RLN2	ENSG00000107014.9	0.998803	-0.00172778	0.942195	0.990969
Cycling	RRM2	ENSG00000171848.15	1.00343	0.00493749	0.942654	0.990969
Cycling	RUBCNL	ENSG00000102445.18	1.00314	0.00451913	0.934252	0.990969
Cycling	SAMHD1	ENSG00000101347.9	1.00357	0.00514633	0.932435	0.990969
Cycling	SCRIB	ENSG00000180900.20	1.00407	0.0058645	0.917914	0.990969
Cycling	SCRN1	ENSG00000136193.17	0.996171	-0.00553503	0.920989	0.990969
Cycling	SDC3	ENSG00000162512.16	1.0039	0.00561901	0.909764	0.990969
Cycling	SEL1L	ENSG00000071537.14	0.997171	-0.00408651	0.935748	0.990969
Cycling	SKP1	ENSG00000113558.18	0.997352	-0.00382471	0.947976	0.990969
Cycling	SLC18A2	ENSG00000165646.14	1.00121	0.00174242	0.942127	0.990969
Cycling	SLC25A1	ENSG00000100075.10	1.00219	0.00316234	0.93973	0.990969
Cycling	SLC30A7	ENSG00000162695.12	0.996484	-0.00508083	0.927082	0.990969
Cycling	SLC38A7	ENSG00000103042.9	1.00347	0.00500392	0.915665	0.990969
Cycling	SLC39A11	ENSG00000133195.11	0.996399	-0.0052039	0.921075	0.990969
Cycling	SLC39A9	ENSG00000029364.12	1.00285	0.00411007	0.948933	0.990969
Cycling	SMCHD1	ENSG00000101596.15	1.00386	0.00556184	0.922393	0.990969
Cycling	SMURF1	ENSG00000198742.9	1.00372	0.00536367	0.928049	0.990969
Cycling	SNAP47	ENSG00000143740.14	0.997754	-0.00324375	0.947949	0.990969
Cycling	SORT1	ENSG00000134243.12	0.99708	-0.00421832	0.915925	0.990969
Cycling	SOX30	ENSG00000039600.11	1.00154	0.00222177	0.918973	0.990969
Cycling	SRCAP	ENSG00000080603.17	1.00375	0.00540587	0.925992	0.990969
Cycling	STK32C	ENSG00000165752.17	0.997044	-0.00427115	0.912477	0.990969
Cycling	SYVN1	ENSG00000162298.18	1.00417	0.00600314	0.920201	0.990969
Cycling	TCEANC	ENSG00000176896.8	1.0018	0.00259055	0.952024	0.990969
Cycling	TCERG1L	ENSG00000176769.9	1.00198	0.00285642	0.910978	0.990969
Cycling	TGFB2	ENSG00000092969.12	0.998156	-0.00266348	0.928913	0.990969
Cycling	TGFB3	ENSG00000119699.7	0.99752	-0.00358256	0.94093	0.990969
Cycling	TLR4	ENSG00000136869.16	0.997439	-0.00369914	0.940734	0.990969
Cycling	TNF	ENSG00000232810.4	1.00404	0.00582229	0.918055	0.990969
Cycling	TNFRSF10A	ENSG00000104689.10	0.997469	-0.00365586	0.948131	0.990969
Cycling	TNFRSF11A	ENSG00000141655.17	1.00267	0.00385179	0.93857	0.990969
Cycling	TNFRSF18	ENSG00000186891.14	1.00288	0.00415156	0.924404	0.990969
Cycling	TNFSF8	ENSG00000106952.7	1.00197	0.00283441	0.947071	0.990969
Cycling	TOP3B	ENSG00000100038.19	0.99723	-0.00400131	0.940082	0.990969
Cycling	TRAF3IP3	ENSG00000009790.15	1.00365	0.00525126	0.926394	0.990969
Cycling	TRAP1	ENSG00000126602.11	1.00299	0.00431004	0.944693	0.990969
Cycling	TRIB3	ENSG00000101255.11	1.00254	0.00365573	0.928813	0.990969
Cycling	TRPC6	ENSG00000137672.13	0.998469	-0.00221001	0.934646	0.990969
Cycling	TRPV1	ENSG00000196689.12	1.00277	0.0039931	0.928012	0.990969
Cycling	TSPAN14	ENSG00000108219.15	1.00368	0.00530171	0.932069	0.990969
Cycling	TTC23	ENSG00000103852.13	1.00339	0.00488521	0.909773	0.990969
Cycling	TUBA4A	ENSG00000127824.14	1.00251	0.00361439	0.951731	0.990969
Cycling	UBAP2	ENSG00000137073.22	1.00372	0.00535556	0.924624	0.990969
Cycling	UBE2L3	ENSG00000185651.14	0.995491	-0.00652049	0.911983	0.990969
Cycling	UQCC3	ENSG00000204922.5	0.99752	-0.00358217	0.946899	0.990969
Cycling	UTP23	ENSG00000147679.12	1.00287	0.00412761	0.945049	0.990969
Cycling	WFS1	ENSG00000109501.14	1.00177	0.00255623	0.936642	0.990969
Cycling	YIPF5	ENSG00000145817.17	1.00358	0.00515036	0.929638	0.990969
Cycling	YLPM1	ENSG00000119596.18	1.00515	0.00740971	0.909315	0.990969
Cycling	ZBTB40	ENSG00000184677.18	1.00337	0.00484923	0.931429	0.990969
Cycling	ZC3H7A	ENSG00000122299.12	1.00272	0.00392243	0.950519	0.990969
Cycling	ZCCHC2	ENSG00000141664.10	1.00289	0.00416404	0.93549	0.990969
Cycling	ZDHHC17	ENSG00000186908.14	0.99617	-0.00553662	0.919032	0.990969
Cycling	ZEB1	ENSG00000148516.21	1.00255	0.00367785	0.937213	0.990969
Cycling	ZFAT	ENSG00000066827.16	0.997617	-0.00344187	0.942321	0.990969
Cycling	ZNF106	ENSG00000103994.17	0.996305	-0.00534118	0.920264	0.990969
Cycling	FBXO25	ENSG00000147364.16	0.997765	-0.00322739	0.953075	0.99113
Cycling	GCN1	ENSG00000089154.11	0.997518	-0.00358489	0.953006	0.99113
Cycling	SMN1	ENSG00000172062.16	0.997169	-0.00409018	0.953052	0.99113
Cycling	DUSP6	ENSG00000139318.8	0.997692	-0.00333341	0.954258	0.991133
Cycling	KRTCAP2	ENSG00000163463.11	0.997808	-0.00316566	0.95391	0.991133
Cycling	MAPKAPK2	ENSG00000162889.10	0.997732	-0.0032763	0.954004	0.991133
Cycling	PDK1	ENSG00000152256.13	1.00218	0.00313581	0.953745	0.991133
Cycling	PODXL	ENSG00000128567.17	1.00174	0.0025066	0.954282	0.991133
Cycling	BCL2L2	ENSG00000129473.9	1.00218	0.00313591	0.956126	0.991216
Cycling	DHODH	ENSG00000102967.12	1.00182	0.00261927	0.956077	0.991216
Cycling	GLA	ENSG00000102393.11	0.996287	-0.00536625	0.954833	0.991216
Cycling	ITIH1	ENSG00000055957.11	1.0011	0.00157974	0.956288	0.991216
Cycling	PRKD3	ENSG00000115825.10	1.00215	0.00309712	0.956202	0.991216
Cycling	RBM12	ENSG00000244462.8	0.997756	-0.00324092	0.956083	0.991216
Cycling	RUVBL1	ENSG00000175792.12	0.997778	-0.00320987	0.954858	0.991216
Cycling	TNFSF9	ENSG00000125657.5	1.00106	0.00152677	0.956208	0.991216
Cycling	PHETA1	ENSG00000198324.13	1.00161	0.00232479	0.956563	0.99125
Cycling	FOXE1	ENSG00000178919.9	1.00196	0.00282763	0.95699	0.991444
Cycling	SLMAP	ENSG00000163681.15	0.997942	-0.00297186	0.957427	0.991647
Cycling	ACAA2	ENSG00000167315.18	0.998405	-0.00230293	0.959515	0.991802
Cycling	COASY	ENSG00000068120.15	0.998097	-0.00274746	0.960455	0.991802
Cycling	ERMAP	ENSG00000164010.15	0.998057	-0.0028063	0.959337	0.991802
Cycling	GNL2	ENSG00000134697.13	0.997978	-0.00292032	0.960831	0.991802
Cycling	IL17A	ENSG00000112115.7	0.999145	-0.0012337	0.960885	0.991802
Cycling	IL2RB	ENSG00000100385.14	1.00178	0.00257099	0.959384	0.991802
Cycling	ITGAV	ENSG00000138448.12	0.998316	-0.00243211	0.960952	0.991802
Cycling	KIF20A	ENSG00000112984.12	0.998562	-0.00207655	0.958367	0.991802
Cycling	LRRC45	ENSG00000169683.8	1.00195	0.00281397	0.960271	0.991802
Cycling	MNS1	ENSG00000138587.6	0.998972	-0.00148431	0.958983	0.991802
Cycling	NCF4	ENSG00000100365.16	0.997847	-0.00310989	0.959139	0.991802
Cycling	PANX2	ENSG00000073150.14	1.00099	0.00143017	0.958748	0.991802
Cycling	REEP6	ENSG00000115255.11	0.999133	-0.00125128	0.960022	0.991802
Cycling	UHRF1	ENSG00000276043.5	0.9978	-0.00317713	0.958493	0.991802
Cycling	C1QL3	ENSG00000165985.10	1.00071	0.00102362	0.96376	0.993206
Cycling	CNRIP1	ENSG00000119865.9	1.00152	0.00219118	0.963526	0.993206
Cycling	CYSLTR2	ENSG00000152207.7	1.00137	0.00197688	0.96276	0.993206
Cycling	MAPK8	ENSG00000107643.16	0.998092	-0.00275515	0.963697	0.993206
Cycling	MPI	ENSG00000178802.18	1.00192	0.00276385	0.963544	0.993206
Cycling	THEMIS	ENSG00000172673.10	0.998858	-0.00164843	0.963421	0.993206
Cycling	IL33	ENSG00000137033.11	0.99899	-0.00145777	0.964236	0.993299
Cycling	PTPRM	ENSG00000173482.16	1.00161	0.00232339	0.964333	0.993299
Cycling	WNT3A	ENSG00000154342.6	1.00102	0.00146537	0.964658	0.993385
Cycling	CIITA	ENSG00000179583.19	1.00181	0.0026089	0.966566	0.993398
Cycling	ELOB	ENSG00000103363.14	1.00101	0.00145073	0.966602	0.993398
Cycling	GPR12	ENSG00000132975.8	1.00071	0.00102677	0.965565	0.993398
Cycling	MACC1	ENSG00000183742.13	1.00166	0.00239148	0.966571	0.993398
Cycling	MAK	ENSG00000111837.11	1.00073	0.0010544	0.965545	0.993398
Cycling	MEGF8	ENSG00000105429.13	1.00152	0.00219194	0.96654	0.993398
Cycling	SCAPER	ENSG00000140386.13	0.998541	-0.00210637	0.964934	0.993398
Cycling	STMN2	ENSG00000104435.13	0.999397	-0.00087	0.96577	0.993398
Cycling	ROR1	ENSG00000185483.12	1.00107	0.0015415	0.966936	0.993493
Cycling	CXCR5	ENSG00000160683.5	0.998833	-0.00168404	0.967809	0.993519
Cycling	GNAO1	ENSG00000087258.15	1.00102	0.00146936	0.967406	0.993519
Cycling	HOXD10	ENSG00000128710.5	0.999503	-0.000718	0.968157	0.993519
Cycling	NAT1	ENSG00000171428.14	0.998926	-0.00155027	0.967896	0.993519
Cycling	PALB2	ENSG00000083093.10	1.00126	0.00181323	0.968168	0.993519
Cycling	GALK1	ENSG00000108479.12	0.998676	-0.00191211	0.96886	0.993981
Cycling	RPAP1	ENSG00000103932.12	0.998601	-0.00202021	0.969103	0.993983
Cycling	AUNIP	ENSG00000127423.10	1.00115	0.00165901	0.972165	0.994381
Cycling	CLK2	ENSG00000176444.19	0.998751	-0.00180233	0.976667	0.994381
Cycling	CUL1	ENSG00000055130.17	0.999604	-0.000571	0.977537	0.994381
Cycling	DDX28	ENSG00000182810.6	0.999021	-0.00141321	0.973641	0.994381
Cycling	EHBP1	ENSG00000115504.14	0.998992	-0.00145525	0.97595	0.994381
Cycling	FZD6	ENSG00000164930.12	0.998889	-0.0016043	0.970147	0.994381
Cycling	GSTM1	ENSG00000134184.13	0.999753	-0.000357	0.976314	0.994381
Cycling	HADHA	ENSG00000084754.12	0.999025	-0.00140719	0.977718	0.994381
Cycling	JAG1	ENSG00000101384.12	1.00207	0.00298462	0.974674	0.994381
Cycling	JAZF1	ENSG00000153814.13	0.998889	-0.00160433	0.973366	0.994381
Cycling	KCNC4	ENSG00000116396.14	1.00121	0.00174041	0.973218	0.994381
Cycling	KMO	ENSG00000117009.12	1.00099	0.00143336	0.975873	0.994381
Cycling	LAD1	ENSG00000159166.15	1.00095	0.00136669	0.97685	0.994381
Cycling	LINS1	ENSG00000140471.17	1.0015	0.00216198	0.97252	0.994381
Cycling	MCM6	ENSG00000076003.5	1.00119	0.00171565	0.976616	0.994381
Cycling	MYEF2	ENSG00000104177.18	0.99881	-0.00171821	0.972863	0.994381
Cycling	MYNN	ENSG00000085274.15	0.998912	-0.00157059	0.975393	0.994381
Cycling	N4BP2	ENSG00000078177.14	0.998713	-0.00185784	0.970651	0.994381
Cycling	NEK8	ENSG00000160602.14	0.999145	-0.00123408	0.977601	0.994381
Cycling	NKAPL	ENSG00000189134.4	0.999536	-0.00067	0.975958	0.994381
Cycling	PEF1	ENSG00000162517.13	0.998897	-0.00159264	0.976896	0.994381
Cycling	PLTP	ENSG00000100979.15	1.00103	0.00147945	0.970282	0.994381
Cycling	POLR2H	ENSG00000163882.9	1.00153	0.00220131	0.971988	0.994381
Cycling	PPM1H	ENSG00000111110.12	1.00095	0.00137105	0.97678	0.994381
Cycling	PRICKLE1	ENSG00000139174.12	0.999231	-0.00110961	0.974367	0.994381
Cycling	PRKAG2	ENSG00000106617.14	0.999173	-0.00119396	0.977892	0.994381
Cycling	RETREG1	ENSG00000154153.13	1.00092	0.00133332	0.970568	0.994381
Cycling	SELP	ENSG00000174175.17	1.00102	0.00146661	0.977702	0.994381
Cycling	SLC6A9	ENSG00000196517.12	1.00114	0.00163802	0.972228	0.994381
Cycling	TGM1	ENSG00000092295.12	1.00062	0.000888	0.977949	0.994381
Cycling	TNFSF15	ENSG00000181634.8	0.999248	-0.00108572	0.973586	0.994381
Cycling	TNKS	ENSG00000173273.16	0.999585	-0.000599	0.973067	0.994381
Cycling	TRPM4	ENSG00000130529.16	0.998701	-0.00187598	0.972311	0.994381
Cycling	WDR77	ENSG00000116455.14	1.00129	0.00185768	0.977398	0.994381
Cycling	XPNPEP3	ENSG00000196236.13	0.998352	-0.00237976	0.971122	0.994381
Cycling	DNMT3B	ENSG00000088305.18	0.999292	-0.00102195	0.978721	0.99492
Cycling	INSL3	ENSG00000248099.4	0.999515	-0.0007	0.979274	0.994991
Cycling	SENP6	ENSG00000112701.18	0.998964	-0.00149545	0.979195	0.994991
Cycling	CCN4	ENSG00000104415.14	1.00062	0.000893	0.979963	0.995325
Cycling	DNMT3A	ENSG00000119772.16	0.999263	-0.00106358	0.980812	0.995325
Cycling	RAC1	ENSG00000136238.18	0.99776	-0.00323557	0.980569	0.995325
Cycling	RNF38	ENSG00000137075.18	0.999039	-0.00138735	0.980597	0.995325
Cycling	WWP2	ENSG00000198373.12	0.999042	-0.00138241	0.980344	0.995325
Cycling	ALAD	ENSG00000148218.16	1.00088	0.00127129	0.981461	0.995737
Cycling	NMU	ENSG00000109255.11	1.00063	0.000905	0.982162	0.995957
Cycling	PROCR	ENSG00000101000.6	0.999477	-0.000755	0.982035	0.995957
Cycling	FBXO45	ENSG00000174013.8	0.999199	-0.00115633	0.982725	0.99609
Cycling	SRPK1	ENSG00000096063.16	1.00095	0.00136664	0.982896	0.99609
Cycling	UGT1A4	ENSG00000244474.5	0.999643	-0.000515	0.983019	0.99609
Cycling	ALDH7A1	ENSG00000164904.18	1.00065	0.000936	0.984357	0.99621
Cycling	CD1B	ENSG00000158485.11	1.00036	0.000514	0.984955	0.99621
Cycling	CTNND1	ENSG00000198561.14	0.999637	-0.000525	0.983419	0.99621
Cycling	GPR85	ENSG00000164604.12	1.00034	0.000492	0.985073	0.99621
Cycling	KIF11	ENSG00000138160.6	0.997247	-0.00397714	0.984752	0.99621
Cycling	PTBP2	ENSG00000117569.18	1.0006	0.000871	0.984697	0.99621
Cycling	SOD3	ENSG00000109610.6	0.999435	-0.000815	0.984121	0.99621
Cycling	TRPS1	ENSG00000104447.12	1.00071	0.00102642	0.984032	0.99621
Cycling	BCL7C	ENSG00000099385.11	1.00069	0.001	0.986567	0.996749
Cycling	CD274	ENSG00000120217.14	0.999628	-0.000537	0.9865	0.996749
Cycling	ELOC	ENSG00000154582.16	1.00071	0.0010275	0.986818	0.996749
Cycling	GDF7	ENSG00000143869.7	0.999683	-0.000458	0.986701	0.996749
Cycling	PPP1R7	ENSG00000115685.15	0.999442	-0.000805	0.986549	0.996749
Cycling	ADAMTSL3	ENSG00000156218.13	0.999825	-0.000252	0.98721	0.996901
Cycling	CFLAR	ENSG00000003402.20	0.999513	-0.000703	0.989074	0.997557
Cycling	CLSTN1	ENSG00000171603.18	1.0005	0.000724	0.988585	0.997557
Cycling	LAMP3	ENSG00000078081.8	1.00061	0.000882	0.989404	0.997557
Cycling	LONRF3	ENSG00000175556.17	1.00034	0.000484	0.989232	0.997557
Cycling	NEPRO	ENSG00000163608.15	1.0007	0.00101671	0.988803	0.997557
Cycling	OTUB1	ENSG00000167770.11	1.00022	0.000311	0.989557	0.997557
Cycling	STK31	ENSG00000196335.13	1.00021	0.000296	0.98864	0.997557
Cycling	POLB	ENSG00000070501.12	1.00054	0.000773	0.990073	0.997833
Cycling	CGNL1	ENSG00000128849.10	1.0004	0.000573	0.991519	0.998525
Cycling	SQSTM1	ENSG00000161011.20	1.00053	0.000766	0.991731	0.998525
Cycling	TOP2A	ENSG00000131747.15	1.00062	0.000901	0.991728	0.998525
Cycling	USP10	ENSG00000103194.15	1.0003	0.000433	0.991199	0.998525
Cycling	PGBD1	ENSG00000137338.5	0.999783	-0.000314	0.992018	0.99857
Cycling	IL15RA	ENSG00000134470.21	1.00056	0.000803	0.992792	0.999105
Cycling	AR	ENSG00000169083.17	1.00013	0.000193	0.997958	0.999516
Cycling	DDR2	ENSG00000162733.19	1.00022	0.000313	0.99544	0.999516
Cycling	DDX31	ENSG00000125485.17	1.00019	0.000276	0.998059	0.999516
Cycling	ENOX1	ENSG00000120658.13	1.00011	0.000157	0.996222	0.999516
Cycling	FPR2	ENSG00000171049.9	1.00013	0.000184	0.996858	0.999516
Cycling	GNRH1	ENSG00000147437.10	1.00016	0.000237	0.996415	0.999516
Cycling	ICOSLG	ENSG00000160223.17	1.00029	0.000421	0.994757	0.999516
Cycling	IFITM1	ENSG00000185885.16	1	-7.18e-07	0.998021	0.999516
Cycling	MMP21	ENSG00000154485.5	1.00005	7.28e-05	0.997812	0.999516
Cycling	MPLKIP	ENSG00000168303.9	0.999983	-2.43e-05	0.997955	0.999516
Cycling	NF1	ENSG00000196712.18	0.999881	-0.000172	0.996451	0.999516
Cycling	NXN	ENSG00000167693.17	1.00036	0.00052	0.994039	0.999516
Cycling	PMS1	ENSG00000064933.17	0.999879	-0.000174	0.997793	0.999516
Cycling	PRR14L	ENSG00000183530.14	1.00019	0.000271	0.997292	0.999516
Cycling	RNF43	ENSG00000108375.12	1.00022	0.000319	0.995874	0.999516
Cycling	SLC1A3	ENSG00000079215.14	0.999857	-0.000206	0.994968	0.999516
Cycling	SLC39A8	ENSG00000138821.13	1.00036	0.000519	0.996809	0.999516
Cycling	SNRNP200	ENSG00000144028.15	0.999217	-0.00112937	0.993593	0.999516
Cycling	TGFA	ENSG00000163235.16	1.00025	0.000367	0.995419	0.999516
Cycling	VGLL3	ENSG00000206538.9	1.0001	0.000137	0.997741	0.999516
Cycling	KDM5D	ENSG00000012817.15	1.00009	0.000134	0.998493	0.999707
Cycling	CASP8AP2	ENSG00000118412.12	1.00009	0.00013	0.999485	0.999873
Cycling	CLCN4	ENSG00000073464.12	1.00006	7.97e-05	0.999873	0.999873
Cycling	L1CAM	ENSG00000198910.14	1.00006	8.48e-05	0.999235	0.999873
Cycling	NOTCH3	ENSG00000074181.9	1.00003	4.75e-05	0.999028	0.999873
Cycling	PLS3	ENSG00000102024.18	1.00006	9.09e-05	0.999659	0.999873
Cycling	ABCA4	ENSG00000198691.13	0.994963	-0.00728489	0.636685	NA
Cycling	ABCC12	ENSG00000140798.16	1.00415	0.00597104	0.766507	NA
Cycling	ABCC8	ENSG00000006071.14	0.994299	-0.0082484	0.489325	NA
Cycling	ACE2	ENSG00000130234.11	1.00797	0.0114536	0.461792	NA
Cycling	ACOD1	ENSG00000102794.10	1.00288	0.00415537	0.77651	NA
Cycling	ACTBL2	ENSG00000169067.4	1.00739	0.0106208	0.462129	NA
Cycling	ACTL7A	ENSG00000187003.7	1.00282	0.00406405	0.735726	NA
Cycling	ACTN2	ENSG00000077522.13	1.007	0.0100692	0.497205	NA
Cycling	ADAMTS19	ENSG00000145808.10	1.00917	0.01317	0.3553	NA
Cycling	ADCY2	ENSG00000078295.17	0.989169	-0.0157109	0.41227	NA
Cycling	ADCYAP1	ENSG00000141433.13	0.996845	-0.00455939	0.648926	NA
Cycling	ADCYAP1R1	ENSG00000078549.14	0.992335	-0.0111007	0.371487	NA
Cycling	ADGRA1	ENSG00000197177.15	1.00617	0.00887034	0.426537	NA
Cycling	ADGRD2	ENSG00000180264.11	1.00551	0.00792937	0.497136	NA
Cycling	ADIPOQ	ENSG00000181092.10	1.00631	0.00907079	0.590127	NA
Cycling	ADRA1D	ENSG00000171873.8	1.00325	0.00468709	0.625123	NA
Cycling	ADRA2B	ENSG00000274286.2	1.0012	0.00172394	0.892691	NA
Cycling	ADRA2C	ENSG00000184160.8	1.00767	0.0110303	0.395661	NA
Cycling	ADRB3	ENSG00000188778.6	1.00592	0.00851102	0.467549	NA
Cycling	AFM	ENSG00000079557.5	1.01231	0.0176551	0.271171	NA
Cycling	AGR3	ENSG00000173467.9	0.999287	-0.0010292	0.947371	NA
Cycling	AGRP	ENSG00000159723.4	0.99919	-0.00116865	0.955174	NA
Cycling	AGTR1	ENSG00000144891.17	1.01028	0.0147584	0.385999	NA
Cycling	AGTR2	ENSG00000180772.7	1.00684	0.00983277	0.50162	NA
Cycling	AGXT	ENSG00000172482.5	0.999758	-0.000349	0.97857	NA
Cycling	AHSG	ENSG00000145192.13	1.00144	0.00208049	0.809426	NA
Cycling	AIRE	ENSG00000160224.17	1.01006	0.0144459	0.307955	NA
Cycling	AKAP4	ENSG00000147081.15	1.00757	0.0108804	0.425256	NA
Cycling	AKR1C3	ENSG00000196139.14	0.987063	-0.0187864	0.373953	NA
Cycling	ALK	ENSG00000171094.18	1.00873	0.0125436	0.325794	NA
Cycling	ALX1	ENSG00000180318.4	1.0041	0.00590035	0.613882	NA
Cycling	AMH	ENSG00000104899.8	1.00198	0.00284975	0.691256	NA
Cycling	ANGPTL3	ENSG00000132855.5	1.01467	0.0210156	0.252121	NA
Cycling	ANGPTL8	ENSG00000130173.13	1.01877	0.0268294	0.0542127	NA
Cycling	ANKK1	ENSG00000170209.5	1.00708	0.0101788	0.562284	NA
Cycling	ANO3	ENSG00000134343.14	0.993577	-0.00929567	0.530073	NA
Cycling	ANXA10	ENSG00000109511.12	0.999945	-7.96e-05	0.994217	NA
Cycling	APLN	ENSG00000171388.12	0.992001	-0.0115862	0.368914	NA
Cycling	APOB	ENSG00000084674.15	1.01405	0.0201278	0.0946324	NA
Cycling	AQP4	ENSG00000171885.17	1.00688	0.00989183	0.276147	NA
Cycling	AQP5	ENSG00000161798.7	1.01385	0.0198396	0.164413	NA
Cycling	AQP8	ENSG00000103375.11	1.00247	0.00355593	0.700414	NA
Cycling	AQP9	ENSG00000103569.10	0.990013	-0.0144808	0.402649	NA
Cycling	ARC	ENSG00000198576.4	1.01626	0.0232642	0.103019	NA
Cycling	ARG1	ENSG00000118520.15	1.00418	0.00602283	0.676051	NA
Cycling	ARHGAP36	ENSG00000147256.12	1.0052	0.00748823	0.602618	NA
Cycling	ARR3	ENSG00000120500.18	1.00843	0.0121167	0.216555	NA
Cycling	ART1	ENSG00000129744.3	1.00403	0.00579784	0.606925	NA
Cycling	ART3	ENSG00000156219.16	1.00043	0.000615	0.972713	NA
Cycling	ART4	ENSG00000111339.12	0.996045	-0.00571677	0.685648	NA
Cycling	ARX	ENSG00000004848.8	1.01894	0.0270622	0.0829107	NA
Cycling	ATOH1	ENSG00000172238.5	1.00132	0.00190809	0.841503	NA
Cycling	ATOH7	ENSG00000179774.9	1.00486	0.00698862	0.656409	NA
Cycling	ATP6V1B1	ENSG00000116039.13	1.0032	0.00460811	0.574899	NA
Cycling	AVPR1A	ENSG00000166148.3	1.01093	0.0156824	0.33083	NA
Cycling	AVPR1B	ENSG00000198049.7	1.00618	0.00889312	0.660972	NA
Cycling	AVPR2	ENSG00000126895.15	1.00582	0.00837916	0.645869	NA
Cycling	BAAT	ENSG00000136881.11	0.994793	-0.0075319	0.466071	NA
Cycling	BARHL2	ENSG00000143032.8	1.01875	0.0268015	0.0221891	NA
Cycling	BCAR4	ENSG00000262117.5	1.01105	0.0158515	0.299911	NA
Cycling	BCHE	ENSG00000114200.10	1.00538	0.00773545	0.484899	NA
Cycling	BDNF	ENSG00000176697.19	0.995548	-0.00643715	0.660748	NA
Cycling	BHMT	ENSG00000145692.15	0.999254	-0.0010761	0.935461	NA
Cycling	BIRC7	ENSG00000101197.13	0.996818	-0.00459841	0.716712	NA
Cycling	BMPER	ENSG00000164619.10	1.00423	0.00608737	0.73766	NA
Cycling	BMPR1B	ENSG00000138696.11	1.00849	0.0121975	0.349724	NA
Cycling	BRDT	ENSG00000137948.18	0.996645	-0.00484832	0.787129	NA
Cycling	BRINP1	ENSG00000078725.13	1.01049	0.0150522	0.23027	NA
Cycling	BRSK2	ENSG00000174672.16	1.00001	1.08e-05	0.925396	NA
Cycling	BTNL2	ENSG00000204290.10	1.0062	0.00891179	0.612317	NA
Cycling	C1QTNF9	ENSG00000240654.6	0.997869	-0.00307723	0.86252	NA
Cycling	C6	ENSG00000039537.13	1.00418	0.00601721	0.721508	NA
Cycling	C8B	ENSG00000021852.13	1.00885	0.0127082	0.38301	NA
Cycling	C8G	ENSG00000176919.13	1.00122	0.00176202	0.89324	NA
Cycling	C9	ENSG00000113600.11	0.995636	-0.00630966	0.518448	NA
Cycling	CA10	ENSG00000154975.14	1.00548	0.00788389	0.474017	NA
Cycling	CA14	ENSG00000118298.12	1.00647	0.00931124	0.577682	NA
Cycling	CA4	ENSG00000167434.10	1.00912	0.0130937	0.341197	NA
Cycling	CA9	ENSG00000107159.13	0.992401	-0.0110048	0.551415	NA
Cycling	CABCOCO1	ENSG00000183346.7	1.00572	0.00822867	0.57668	NA
Cycling	CABP4	ENSG00000175544.13	1.00156	0.00225317	0.915024	NA
Cycling	CACNA1B	ENSG00000148408.13	1.0063	0.00906643	0.553654	NA
Cycling	CACNA1D	ENSG00000157388.19	1.00036	0.000514	0.974841	NA
Cycling	CACNA1H	ENSG00000196557.13	0.995235	-0.00689115	0.737463	NA
Cycling	CACNG3	ENSG00000006116.3	1.0041	0.00590308	0.682458	NA
Cycling	CACNG4	ENSG00000075461.6	1.00135	0.00195006	0.912378	NA
Cycling	CALB1	ENSG00000104327.7	1.00757	0.0108872	0.52606	NA
Cycling	CALB2	ENSG00000172137.19	1.00021	0.0003	0.98219	NA
Cycling	CALCA	ENSG00000110680.12	1.01315	0.0188493	0.189374	NA
Cycling	CALML3	ENSG00000178363.5	1.00066	0.000949	0.96416	NA
Cycling	CALR3	ENSG00000269058.5	1.00966	0.0138734	0.391602	NA
Cycling	CAMK2A	ENSG00000070808.16	1.00961	0.0137919	0.32153	NA
Cycling	CAMKV	ENSG00000164076.17	0.99296	-0.0101927	0.353369	NA
Cycling	CAMP	ENSG00000164047.6	1.0002	0.000284	0.989995	NA
Cycling	CARTPT	ENSG00000164326.5	1.01755	0.0251066	0.171541	NA
Cycling	CASC8	ENSG00000246228.6	1.00751	0.0107894	0.469251	NA
Cycling	CASQ2	ENSG00000118729.11	0.999808	-0.000278	0.981377	NA
Cycling	CASR	ENSG00000036828.16	0.991661	-0.0120811	0.45927	NA
Cycling	CBARP	ENSG00000099625.13	1.01421	0.0203498	0.265016	NA
Cycling	CBLN1	ENSG00000102924.12	1.00436	0.00628197	0.688909	NA
Cycling	CBLN4	ENSG00000054803.4	1.00246	0.00355069	0.804346	NA
Cycling	CBS	ENSG00000160200.17	1.00075	0.00107844	0.90074	NA
Cycling	CBSL	ENSG00000274276.4	0.995485	-0.00652782	0.666642	NA
Cycling	CCBE1	ENSG00000183287.14	1.0146	0.0209067	0.217444	NA
Cycling	CCDC103	ENSG00000167131.17	1.00627	0.00902234	0.622736	NA
Cycling	CCDC27	ENSG00000162592.10	1.0078	0.0112107	0.359826	NA
Cycling	CCK	ENSG00000187094.12	1.02228	0.0317935	0.0372395	NA
Cycling	CCKBR	ENSG00000110148.10	1.01332	0.0190924	0.267781	NA
Cycling	CCL1	ENSG00000108702.4	1.00923	0.013252	0.420519	NA
Cycling	CCL15	ENSG00000275718.2	1.00916	0.0131556	0.386486	NA
Cycling	CCL16	ENSG00000275152.5	1.00794	0.0114065	0.486466	NA
Cycling	CCL23	ENSG00000274736.5	1.00575	0.00827104	0.597567	NA
Cycling	CCL25	ENSG00000131142.13	1.0041	0.0059057	0.729569	NA
Cycling	CCL26	ENSG00000006606.8	1.01149	0.0164829	0.341592	NA
Cycling	CCL27	ENSG00000213927.4	1.01773	0.0253513	0.189728	NA
Cycling	CCL7	ENSG00000108688.11	1.01507	0.0215736	0.0888129	NA
Cycling	CCN5	ENSG00000064205.10	1.00321	0.00461847	0.687227	NA
Cycling	CCNA1	ENSG00000133101.10	1.0245	0.0349131	0.0480293	NA
Cycling	CCNB3	ENSG00000147082.18	1.00639	0.00919385	0.604423	NA
Cycling	CCR3	ENSG00000183625.15	1.00284	0.00409108	0.824749	NA
Cycling	CCR8	ENSG00000179934.7	1.00895	0.0128604	0.497566	NA
Cycling	CD177	ENSG00000204936.10	1.00806	0.0115848	0.506865	NA
Cycling	CD5L	ENSG00000073754.6	1.00845	0.0121328	0.426169	NA
Cycling	CDA	ENSG00000158825.6	0.989466	-0.0152787	0.353161	NA
Cycling	CDH16	ENSG00000166589.13	1.0067	0.00962834	0.423998	NA
Cycling	CDH22	ENSG00000149654.11	1.00248	0.00357417	0.826957	NA
Cycling	CDH6	ENSG00000113361.13	0.991138	-0.0128418	0.38349	NA
Cycling	CDH7	ENSG00000081138.14	1.00135	0.001942	0.883615	NA
Cycling	CDHR2	ENSG00000074276.10	0.995499	-0.00650831	0.600113	NA
Cycling	CDSN	ENSG00000204539.4	1.00273	0.00393858	0.729465	NA
Cycling	CDX2	ENSG00000165556.10	1.00412	0.00593864	0.627504	NA
Cycling	CES1	ENSG00000198848.12	0.998573	-0.00206075	0.887888	NA
Cycling	CFAP46	ENSG00000171811.14	0.997783	-0.00320164	0.790286	NA
Cycling	CFAP47	ENSG00000165164.14	1.01409	0.0201851	0.113424	NA
Cycling	CGB3	ENSG00000104827.12	1.00749	0.0107609	0.595218	NA
Cycling	CHAD	ENSG00000136457.10	1.0063	0.00905884	0.562206	NA
Cycling	CHD5	ENSG00000116254.18	1.00942	0.0135203	0.398564	NA
Cycling	CHIT1	ENSG00000133063.16	0.998526	-0.00212831	0.863928	NA
Cycling	CHRM1	ENSG00000168539.4	0.999431	-0.000821	0.928759	NA
Cycling	CHRM2	ENSG00000181072.11	1.00243	0.00350818	0.734894	NA
Cycling	CHRM3	ENSG00000133019.11	1.00937	0.0134603	0.256101	NA
Cycling	CHRM4	ENSG00000180720.7	1.00346	0.00498214	0.608257	NA
Cycling	CHRM5	ENSG00000184984.10	1.01286	0.0184366	0.217537	NA
Cycling	CHRNA2	ENSG00000120903.13	0.995897	-0.00593091	0.666837	NA
Cycling	CHRNA3	ENSG00000080644.16	0.993128	-0.00994873	0.553868	NA
Cycling	CHRNB2	ENSG00000160716.6	1.01654	0.023672	0.198087	NA
Cycling	CHRNB3	ENSG00000147432.7	1.00639	0.00919289	0.464793	NA
Cycling	CHST8	ENSG00000124302.13	1.00522	0.00751272	0.643282	NA
Cycling	CILP2	ENSG00000160161.9	0.994892	-0.00738846	0.580484	NA
Cycling	CLDN18	ENSG00000066405.13	0.990836	-0.0132822	0.371378	NA
Cycling	CLEC2A	ENSG00000188393.9	1.01664	0.0238146	0.225736	NA
Cycling	CMA1	ENSG00000092009.10	1.00115	0.00165293	0.927666	NA
Cycling	CNDP1	ENSG00000150656.15	1.00378	0.00544006	0.491911	NA
Cycling	CNGB1	ENSG00000070729.14	1.01234	0.0176909	0.288394	NA
Cycling	CNGB3	ENSG00000170289.12	1.00813	0.0116832	0.483634	NA
Cycling	CNMD	ENSG00000136110.13	1.0105	0.0150753	0.228721	NA
Cycling	CNTN2	ENSG00000184144.12	0.998511	-0.00214998	0.902044	NA
Cycling	CNTNAP4	ENSG00000152910.19	1.00267	0.00384466	0.807438	NA
Cycling	COL11A1	ENSG00000060718.22	1.00328	0.00471934	0.79119	NA
Cycling	COL25A1	ENSG00000188517.16	1.00922	0.0132474	0.223901	NA
Cycling	COL2A1	ENSG00000139219.19	1.0026	0.00375109	0.746491	NA
Cycling	COMP	ENSG00000105664.11	1.00267	0.00385368	0.679204	NA
Cycling	CORIN	ENSG00000145244.12	0.9985	-0.00216638	0.889399	NA
Cycling	CPA4	ENSG00000128510.12	1.00729	0.0104781	0.519495	NA
Cycling	CPA5	ENSG00000158525.15	1.00621	0.00892691	0.515993	NA
Cycling	CPB2	ENSG00000080618.16	1.00524	0.00754376	0.685497	NA
Cycling	CPEB1	ENSG00000214575.9	1.01205	0.0172859	0.305484	NA
Cycling	CPLX3	ENSG00000213578.6	1.02133	0.0304512	0.0652997	NA
Cycling	CPNE9	ENSG00000144550.13	1.01362	0.0195147	0.312145	NA
Cycling	CPS1	ENSG00000021826.17	1.00338	0.00487315	0.724007	NA
Cycling	CPZ	ENSG00000109625.19	1.00111	0.00159448	0.915863	NA
Cycling	CREB5	ENSG00000146592.17	0.995096	-0.00709297	0.709052	NA
Cycling	CRH	ENSG00000147571.5	1.00627	0.00902325	0.626828	NA
Cycling	CRHR1	ENSG00000120088.14	1.01787	0.0255502	0.126989	NA
Cycling	CRTAC1	ENSG00000095713.14	1.01522	0.0217987	0.220618	NA
Cycling	CRYAA	ENSG00000160202.7	1.01562	0.0223617	0.127079	NA
Cycling	CRYGC	ENSG00000163254.5	0.994598	-0.00781395	0.432521	NA
Cycling	CSF2	ENSG00000164400.6	1.00338	0.00487279	0.758546	NA
Cycling	CSF3	ENSG00000108342.12	0.997685	-0.00334304	0.806259	NA
Cycling	CSNK1A1L	ENSG00000180138.7	1.00333	0.00479464	0.703021	NA
Cycling	CSRP3	ENSG00000129170.10	1.01302	0.0186674	0.262775	NA
Cycling	CST1	ENSG00000170373.8	0.992341	-0.0110923	0.23787	NA
Cycling	CST2	ENSG00000170369.4	0.994243	-0.00833031	0.552087	NA
Cycling	CST4	ENSG00000101441.4	1.00068	0.000974	0.928377	NA
Cycling	CST5	ENSG00000170367.5	1.00557	0.00800977	0.331828	NA
Cycling	CTAG1B	ENSG00000184033.13	1.00732	0.0105208	0.366751	NA
Cycling	CTCFL	ENSG00000124092.12	1.00221	0.00318381	0.833553	NA
Cycling	CTNND2	ENSG00000169862.19	0.999411	-0.00085	0.976995	NA
Cycling	CUX2	ENSG00000111249.14	1.00822	0.0118055	0.468653	NA
Cycling	CXCR1	ENSG00000163464.8	1.0026	0.00374939	0.858623	NA
Cycling	CYP11B2	ENSG00000179142.2	1.00134	0.00193223	0.847764	NA
Cycling	CYP17A1	ENSG00000148795.7	1.03137	0.0445557	0.0207884	NA
Cycling	CYP1A1	ENSG00000140465.14	0.994545	-0.00789205	0.526249	NA
Cycling	CYP1A2	ENSG00000140505.7	1.01455	0.0208418	0.201287	NA
Cycling	CYP2C8	ENSG00000138115.14	1.0141	0.0202029	0.28703	NA
Cycling	CYP2C9	ENSG00000138109.11	1.01565	0.0224092	0.237153	NA
Cycling	CYP46A1	ENSG00000036530.9	1.01042	0.0149542	0.366988	NA
Cycling	CYP4F2	ENSG00000186115.13	1.01135	0.0162862	0.378465	NA
Cycling	CYP7A1	ENSG00000167910.4	1.02355	0.0335875	0.0625879	NA
Cycling	DAB1	ENSG00000173406.15	1.00364	0.00524071	0.72423	NA
Cycling	DACH1	ENSG00000276644.5	0.998739	-0.00182072	0.918426	NA
Cycling	DACH2	ENSG00000126733.21	1.00746	0.0107263	0.451188	NA
Cycling	DAO	ENSG00000110887.8	1.003	0.00432585	0.637638	NA
Cycling	DAOA	ENSG00000182346.20	1.00033	0.000471	0.97915	NA
Cycling	DCT	ENSG00000080166.16	1.0014	0.00201685	0.857597	NA
Cycling	DCX	ENSG00000077279.18	0.999259	-0.00107013	0.877626	NA
Cycling	DDC	ENSG00000132437.18	1.01192	0.0170989	0.373176	NA
Cycling	DDIT4L	ENSG00000145358.6	1.00517	0.00743682	0.697591	NA
Cycling	DDX53	ENSG00000184735.7	1.00045	0.000645	0.933393	NA
Cycling	DEFA6	ENSG00000164822.5	1.00967	0.0138847	0.156567	NA
Cycling	DEFB103B	ENSG00000177243.3	1.00727	0.0104536	0.376224	NA
Cycling	DHRS2	ENSG00000100867.14	0.997803	-0.00317282	0.804118	NA
Cycling	DLK1	ENSG00000185559.16	1.0041	0.00589806	0.618026	NA
Cycling	DMBX1	ENSG00000197587.11	0.995885	-0.00594935	0.64415	NA
Cycling	DNAH10	ENSG00000197653.16	1.00358	0.00515487	0.763756	NA
Cycling	DNAH12	ENSG00000174844.14	1.01037	0.0148784	0.383096	NA
Cycling	DNAH2	ENSG00000183914.14	0.994395	-0.0081085	0.54382	NA
Cycling	DNAH5	ENSG00000039139.9	0.996676	-0.00480401	0.67832	NA
Cycling	DNAH9	ENSG00000007174.18	1.02289	0.0326501	0.0931147	NA
Cycling	DOC2A	ENSG00000149927.18	1.01773	0.0253568	0.158026	NA
Cycling	DRC1	ENSG00000157856.12	1.00861	0.0123724	0.390637	NA
Cycling	DRD1	ENSG00000184845.4	0.999141	-0.00123969	0.951429	NA
Cycling	DRD2	ENSG00000149295.14	1.00121	0.00174761	0.912561	NA
Cycling	DRD3	ENSG00000151577.13	1.01087	0.0155921	0.301455	NA
Cycling	DUOXA2	ENSG00000140274.14	1.01334	0.0191143	0.166983	NA
Cycling	DUSP13	ENSG00000079393.20	1.00594	0.00855079	0.526605	NA
Cycling	DYDC1	ENSG00000170788.14	1.00443	0.00637456	0.676044	NA
Cycling	EBF2	ENSG00000221818.9	1.00493	0.0070901	0.603232	NA
Cycling	ECEL1	ENSG00000171551.12	1.00689	0.00990983	0.454787	NA
Cycling	ECRG4	ENSG00000119147.10	0.995224	-0.00690722	0.696123	NA
Cycling	EEF1A2	ENSG00000101210.12	1.00453	0.00651443	0.61238	NA
Cycling	EFR3B	ENSG00000084710.14	1.01153	0.0165424	0.393582	NA
Cycling	EGF	ENSG00000138798.13	0.99666	-0.00482614	0.691496	NA
Cycling	EGR4	ENSG00000135625.8	1.01506	0.0215623	0.0912926	NA
Cycling	ELFN1	ENSG00000225968.7	1.0114	0.0163544	0.333436	NA
Cycling	ELMOD1	ENSG00000110675.13	1.00459	0.00660779	0.593817	NA
Cycling	ELSPBP1	ENSG00000169393.9	0.996007	-0.00577149	0.520386	NA
Cycling	EMX2	ENSG00000170370.12	1.01151	0.0165076	0.276424	NA
Cycling	EN1	ENSG00000163064.7	1.00203	0.00292411	0.82461	NA
Cycling	EN2	ENSG00000164778.4	1.01215	0.0174287	0.262001	NA
Cycling	ENTPD2	ENSG00000054179.12	0.994016	-0.0086596	0.587143	NA
Cycling	EPHA8	ENSG00000070886.12	0.998152	-0.00266913	0.798365	NA
Cycling	EPO	ENSG00000130427.3	1.01768	0.025288	0.0867953	NA
Cycling	EPS8L3	ENSG00000198758.10	1.00436	0.00628157	0.615008	NA
Cycling	ERAS	ENSG00000187682.2	1.0022	0.00316613	0.645519	NA
Cycling	EREG	ENSG00000124882.4	1.00954	0.0136918	0.29358	NA
Cycling	ERFE	ENSG00000178752.16	1.00858	0.0123318	0.37927	NA
Cycling	ERVFRD-1	ENSG00000244476.3	1.00892	0.0128065	0.445183	NA
Cycling	ESRRG	ENSG00000196482.18	0.999006	-0.00143511	0.931546	NA
Cycling	F2	ENSG00000180210.15	1.00691	0.00993436	0.157378	NA
Cycling	FABP2	ENSG00000145384.4	1.00677	0.00972954	0.539479	NA
Cycling	FABP3	ENSG00000121769.8	0.97414	-0.0377987	0.0346437	NA
Cycling	FABP7	ENSG00000164434.12	1.00145	0.00208487	0.911996	NA
Cycling	FAIM2	ENSG00000135472.9	1.00245	0.00353302	0.836421	NA
Cycling	FAM9B	ENSG00000177138.17	1.00498	0.00717283	0.633027	NA
Cycling	FAT3	ENSG00000165323.15	0.991023	-0.0130102	0.499682	NA
Cycling	FCAR	ENSG00000186431.19	0.988448	-0.0167623	0.356183	NA
Cycling	FCN2	ENSG00000160339.16	1.0009	0.00129981	0.915626	NA
Cycling	FETUB	ENSG00000090512.12	1.01006	0.0144409	0.458156	NA
Cycling	FEV	ENSG00000163497.3	1.00326	0.00470046	0.74821	NA
Cycling	FEZF1	ENSG00000128610.12	1.00706	0.0101496	0.493639	NA
Cycling	FEZF2	ENSG00000153266.13	1.00135	0.00194892	0.801841	NA
Cycling	FGF10	ENSG00000070193.5	0.997231	-0.00400085	0.751981	NA
Cycling	FGF19	ENSG00000162344.4	1.00673	0.00967993	0.435296	NA
Cycling	FGF21	ENSG00000105550.10	0.9999	-0.000145	0.973703	NA
Cycling	FGF23	ENSG00000118972.3	0.995344	-0.00673225	0.548238	NA
Cycling	FGF4	ENSG00000075388.4	1.00025	0.000354	0.971878	NA
Cycling	FGF9	ENSG00000102678.7	1.01106	0.0158691	0.336705	NA
Cycling	FGFBP2	ENSG00000137441.8	1.00136	0.00196644	0.918929	NA
Cycling	FGFR4	ENSG00000160867.15	1.002	0.00287946	0.86201	NA
Cycling	FIBCD1	ENSG00000130720.13	1.02565	0.0365318	0.0128084	NA
Cycling	FLNC	ENSG00000128591.15	1.00002	3.09e-05	0.990783	NA
Cycling	FMN2	ENSG00000155816.20	1.01196	0.0171554	0.212685	NA
Cycling	FNDC5	ENSG00000160097.18	1.01395	0.0199843	0.186685	NA
Cycling	FOXA2	ENSG00000125798.14	1.01227	0.0175895	0.328158	NA
Cycling	FOXC2	ENSG00000176692.8	0.998966	-0.001493	0.931937	NA
Cycling	FOXD2	ENSG00000186564.5	1.00886	0.0127299	0.511738	NA
Cycling	FOXE3	ENSG00000186790.6	0.999136	-0.00124761	0.924351	NA
Cycling	FOXG1	ENSG00000176165.12	1.02167	0.0309277	0.08254	NA
Cycling	FOXJ1	ENSG00000129654.8	1.00329	0.00473854	0.619595	NA
Cycling	FOXL2	ENSG00000183770.7	0.993651	-0.00918857	0.415367	NA
Cycling	FREM1	ENSG00000164946.19	0.998854	-0.00165446	0.911213	NA
Cycling	FREM2	ENSG00000150893.11	1.01316	0.0188588	0.192486	NA
Cycling	FRMD7	ENSG00000165694.9	1.00307	0.00442174	0.724804	NA
Cycling	FSHR	ENSG00000170820.12	1.01312	0.0187993	0.265262	NA
Cycling	FSTL3	ENSG00000070404.10	1.0173	0.0247406	0.225865	NA
Cycling	FZD9	ENSG00000188763.5	1.00651	0.00936648	0.456899	NA
Cycling	GABBR2	ENSG00000136928.7	0.990259	-0.0141217	0.37679	NA
Cycling	GABRA1	ENSG00000022355.18	1.00844	0.0121246	0.319623	NA
Cycling	GABRA3	ENSG00000011677.13	0.99806	-0.0028012	0.833784	NA
Cycling	GABRA4	ENSG00000109158.11	0.996049	-0.00571069	0.737074	NA
Cycling	GABRA5	ENSG00000186297.12	1.00375	0.00540686	0.706093	NA
Cycling	GABRA6	ENSG00000145863.11	0.998175	-0.00263562	0.829556	NA
Cycling	GABRB2	ENSG00000145864.13	1.00513	0.00738691	0.508984	NA
Cycling	GABRB3	ENSG00000166206.15	1.00216	0.00311717	0.850793	NA
Cycling	GABRD	ENSG00000187730.9	1.01313	0.0188262	0.240118	NA
Cycling	GABRG1	ENSG00000163285.8	0.996555	-0.0049783	0.763476	NA
Cycling	GABRG2	ENSG00000113327.16	1.00018	0.000259	0.987797	NA
Cycling	GABRG3	ENSG00000182256.13	1.00183	0.00263556	0.891401	NA
Cycling	GABRQ	ENSG00000268089.3	1.00187	0.0027009	0.886034	NA
Cycling	GABRR3	ENSG00000183185.9	1.00825	0.0118476	0.467897	NA
Cycling	GAD1	ENSG00000128683.14	1.01262	0.0180965	0.339657	NA
Cycling	GAD2	ENSG00000136750.13	1.02185	0.031186	0.0494297	NA
Cycling	GAGE1	ENSG00000205777.17	0.997733	-0.00327423	0.794064	NA
Cycling	GAL	ENSG00000069482.7	0.996112	-0.00561955	0.608937	NA
Cycling	GALP	ENSG00000197487.9	1.01073	0.0153912	0.3168	NA
Cycling	GALR1	ENSG00000166573.6	0.999996	-5.63e-06	0.992986	NA
Cycling	GAP43	ENSG00000172020.12	1.00323	0.00464667	0.790611	NA
Cycling	GATA1	ENSG00000102145.15	1.01592	0.02278	0.138688	NA
Cycling	GATA4	ENSG00000136574.17	1.00666	0.00958228	0.565757	NA
Cycling	GBX2	ENSG00000168505.7	1.02122	0.0302975	0.0308511	NA
Cycling	GCGR	ENSG00000215644.10	1.00429	0.00618093	0.505193	NA
Cycling	GCKR	ENSG00000084734.9	1.01518	0.0217318	0.218295	NA
Cycling	GDF15	ENSG00000130513.6	1.00373	0.00537318	0.717007	NA
Cycling	GDF2	ENSG00000263761.3	1.011	0.0157874	0.266798	NA
Cycling	GDF3	ENSG00000184344.4	1.00546	0.00785705	0.417078	NA
Cycling	GDF5	ENSG00000125965.9	1.0204	0.0291285	0.0485349	NA
Cycling	GDF6	ENSG00000156466.10	1.00199	0.00287344	0.795181	NA
Cycling	GDNF	ENSG00000168621.15	0.996547	-0.00499	0.687018	NA
Cycling	GHSR	ENSG00000121853.4	1.00684	0.00983779	0.504859	NA
Cycling	GJA5	ENSG00000265107.3	1.01998	0.0285376	0.0921408	NA
Cycling	GJB1	ENSG00000169562.12	1.00326	0.00469223	0.647505	NA
Cycling	GKN1	ENSG00000169605.6	0.997366	-0.00380552	0.737417	NA
Cycling	GLI1	ENSG00000111087.10	1.00273	0.00393706	0.807935	NA
Cycling	GLP1R	ENSG00000112164.6	1.01024	0.0146934	0.32119	NA
Cycling	GLRA1	ENSG00000145888.10	1.00403	0.00579784	0.606925	NA
Cycling	GLRA2	ENSG00000101958.14	0.998371	-0.00235175	0.93836	NA
Cycling	GLRA3	ENSG00000145451.13	1.00691	0.00993415	0.405175	NA
Cycling	GNAT3	ENSG00000214415.4	1.0084	0.0120731	0.383708	NA
Cycling	GNRHR	ENSG00000109163.6	1.00795	0.0114216	0.491307	NA
Cycling	GPR1	ENSG00000183671.12	0.996813	-0.00460483	0.794199	NA
Cycling	GPR101	ENSG00000165370.2	1.00124	0.001785	0.887375	NA
Cycling	GPR139	ENSG00000180269.7	1.00801	0.011514	0.276178	NA
Cycling	GPR158	ENSG00000151025.11	0.994267	-0.00829488	0.318577	NA
Cycling	GPR17	ENSG00000144230.16	1.00567	0.00816259	0.514975	NA
Cycling	GPR22	ENSG00000172209.6	1.02393	0.0341195	0.0344202	NA
Cycling	GPR26	ENSG00000154478.4	0.994917	-0.00735199	0.45728	NA
Cycling	GPR37	ENSG00000170775.3	1.03218	0.0456887	0.00360283	NA
Cycling	GPR37L1	ENSG00000170075.9	1.01398	0.0200345	0.251486	NA
Cycling	GPR4	ENSG00000177464.5	1.00185	0.00266536	0.873908	NA
Cycling	GPR83	ENSG00000123901.9	1.01124	0.0161241	0.275424	NA
Cycling	GPR88	ENSG00000181656.7	1.0106	0.0152077	0.416773	NA
Cycling	GREB1L	ENSG00000141449.14	1.00687	0.00988196	0.369495	NA
Cycling	GREM2	ENSG00000180875.5	0.994869	-0.00742202	0.608258	NA
Cycling	GRIA2	ENSG00000120251.20	1.01243	0.017825	0.219962	NA
Cycling	GRID1	ENSG00000182771.19	1.00098	0.00141607	0.943241	NA
Cycling	GRIK4	ENSG00000149403.12	1.0102	0.0146417	0.378521	NA
Cycling	GRIN1	ENSG00000176884.15	1.00142	0.00205287	0.823615	NA
Cycling	GRIN2B	ENSG00000273079.5	1.0004	0.000571	0.964374	NA
Cycling	GRIN2C	ENSG00000161509.14	1.00912	0.0130986	0.272991	NA
Cycling	GRM1	ENSG00000152822.14	0.997303	-0.00389596	0.672023	NA
Cycling	GRM2	ENSG00000164082.15	1.02453	0.0349583	0.0312403	NA
Cycling	GRM3	ENSG00000198822.10	1.00082	0.0011828	0.916763	NA
Cycling	GRM4	ENSG00000124493.14	0.999024	-0.00140895	0.921309	NA
Cycling	GRP	ENSG00000134443.10	1.01639	0.0234505	0.0719961	NA
Cycling	GRPR	ENSG00000126010.6	1.00346	0.00498414	0.808396	NA
Cycling	GSX2	ENSG00000180613.11	1.00899	0.0129103	0.40547	NA
Cycling	GTF2A1L	ENSG00000242441.8	1.00714	0.0102674	0.342295	NA
Cycling	GUCA1A	ENSG00000048545.14	1.00259	0.00373367	0.72517	NA
Cycling	GUCA1A	ENSG00000287363.1	1.00259	0.00373367	0.72517	NA
Cycling	GUCY2C	ENSG00000070019.5	1.00372	0.00535605	0.744229	NA
Cycling	GUCY2D	ENSG00000132518.7	1.00329	0.0047397	0.703727	NA
Cycling	GYG2	ENSG00000056998.20	1.0007	0.0010142	0.958793	NA
Cycling	GYPA	ENSG00000170180.22	1.01439	0.0206175	0.105033	NA
Cycling	HABP2	ENSG00000148702.15	1.01423	0.020378	0.183485	NA
Cycling	HAP1	ENSG00000173805.16	1.00963	0.0138278	0.412906	NA
Cycling	HBG1	ENSG00000213934.8	1.00344	0.00495279	0.73747	NA
Cycling	HBZ	ENSG00000130656.6	1.01031	0.0148009	0.196159	NA
Cycling	HCN4	ENSG00000138622.4	0.996095	-0.00564476	0.696711	NA
Cycling	HCRT	ENSG00000161610.1	1.00119	0.00171786	0.900637	NA
Cycling	HCRTR1	ENSG00000121764.11	1.01357	0.0194507	0.0934622	NA
Cycling	HCRTR2	ENSG00000137252.9	1.00194	0.00279776	0.874069	NA
Cycling	HDC	ENSG00000140287.11	0.980726	-0.0280777	0.129341	NA
Cycling	HEPACAM	ENSG00000165478.7	1.0075	0.0107741	0.514302	NA
Cycling	HHLA2	ENSG00000114455.13	1.01581	0.0226339	0.209984	NA
Cycling	HMX2	ENSG00000188816.3	0.996925	-0.00444316	0.749616	NA
Cycling	HNF1B	ENSG00000275410.5	1.00031	0.000447	0.982594	NA
Cycling	HOTAIR	ENSG00000228630.5	1.01543	0.022093	0.136618	NA
Cycling	HOXA10	ENSG00000253293.5	1.01778	0.0254327	0.203262	NA
Cycling	HOXA11	ENSG00000005073.6	0.992875	-0.0103164	0.380813	NA
Cycling	HOXA13	ENSG00000106031.9	1.00841	0.0120764	0.452678	NA
Cycling	HOXA5	ENSG00000106004.5	1.00447	0.00643179	0.70179	NA
Cycling	HOXB13	ENSG00000159184.7	0.985169	-0.0215567	0.255576	NA
Cycling	HOXB5	ENSG00000120075.5	1.00039	0.000567	0.956426	NA
Cycling	HOXB6	ENSG00000108511.10	1.00426	0.00613174	0.752134	NA
Cycling	HOXB9	ENSG00000170689.10	1.01019	0.0146213	0.327078	NA
Cycling	HOXC11	ENSG00000123388.4	0.997758	-0.00323881	0.618592	NA
Cycling	HOXC13	ENSG00000123364.5	1.00644	0.00925451	0.502759	NA
Cycling	HPCA	ENSG00000121905.10	0.998484	-0.00218898	0.90466	NA
Cycling	HPD	ENSG00000158104.11	1.00529	0.00761567	0.499388	NA
Cycling	HPSE2	ENSG00000172987.12	1.006	0.00863705	0.627528	NA
Cycling	HRH3	ENSG00000101180.16	1.01024	0.0146936	0.209965	NA
Cycling	HS3ST2	ENSG00000122254.7	0.992505	-0.0108539	0.459386	NA
Cycling	HS3ST5	ENSG00000249853.7	0.998996	-0.00144969	0.924866	NA
Cycling	HSD11B1	ENSG00000117594.10	1.00668	0.00960121	0.438838	NA
Cycling	HSD17B6	ENSG00000025423.11	0.986331	-0.0198567	0.219535	NA
Cycling	HSD3B1	ENSG00000203857.10	0.99946	-0.000779	0.977061	NA
Cycling	HSPB3	ENSG00000169271.3	1.00805	0.011574	0.544742	NA
Cycling	HTR1B	ENSG00000135312.6	1.00493	0.00709541	0.499055	NA
Cycling	HTR1D	ENSG00000179546.4	0.998121	-0.00271281	0.853298	NA
Cycling	HTR1E	ENSG00000168830.8	1.01124	0.0161292	0.218429	NA
Cycling	HTR2C	ENSG00000147246.10	0.9971	-0.00418995	0.721647	NA
Cycling	HTR5A	ENSG00000157219.5	1.01185	0.0169974	0.273993	NA
Cycling	IFNA1	ENSG00000197919.6	1.00793	0.0113959	0.53104	NA
Cycling	IFNB1	ENSG00000171855.7	1.01495	0.0214068	0.205879	NA
Cycling	IFNL1	ENSG00000182393.3	0.995249	-0.00687092	0.558407	NA
Cycling	IFNL2	ENSG00000183709.7	1.00438	0.00630312	0.544012	NA
Cycling	IFNL3	ENSG00000197110.9	1.00818	0.011749	0.371933	NA
Cycling	IFNW1	ENSG00000177047.6	1.00181	0.00261293	0.891527	NA
Cycling	IGF2	ENSG00000167244.21	1.00945	0.0135753	0.489074	NA
Cycling	IGFBP1	ENSG00000146678.10	1.01307	0.0187341	0.0947657	NA
Cycling	IGFN1	ENSG00000163395.17	1.00493	0.00709503	0.613827	NA
Cycling	IGSF1	ENSG00000147255.19	1.00401	0.00578042	0.747131	NA
Cycling	IHH	ENSG00000163501.7	0.9977	-0.00332193	0.800624	NA
Cycling	IL13RA2	ENSG00000123496.8	0.999249	-0.00108341	0.932646	NA
Cycling	IL17B	ENSG00000127743.6	0.997818	-0.00315117	0.638072	NA
Cycling	IL17D	ENSG00000172458.4	0.998079	-0.00277366	0.876417	NA
Cycling	IL19	ENSG00000142224.16	0.987145	-0.0186655	0.230105	NA
Cycling	IL1F10	ENSG00000136697.13	1.00662	0.0095262	0.394034	NA
Cycling	IL1RL1	ENSG00000115602.17	0.998725	-0.00184085	0.918821	NA
Cycling	IL20	ENSG00000162891.10	1.00513	0.0073887	0.619873	NA
Cycling	IL22RA1	ENSG00000142677.4	1.00074	0.00106934	0.956496	NA
Cycling	IL23A	ENSG00000110944.9	1.00216	0.0031068	0.87376	NA
Cycling	IL24	ENSG00000162892.16	1.00159	0.00229116	0.897515	NA
Cycling	IL25	ENSG00000166090.8	1.00274	0.00395023	0.722919	NA
Cycling	IL3	ENSG00000164399.5	1.00125	0.00179732	0.864914	NA
Cycling	IL31	ENSG00000204671.2	1.00917	0.0131689	0.400971	NA
Cycling	IL4	ENSG00000113520.11	0.997164	-0.00409675	0.764288	NA
Cycling	IL5	ENSG00000113525.10	1.00283	0.004077	0.817795	NA
Cycling	IL9	ENSG00000145839.2	1.00455	0.00654642	0.56756	NA
Cycling	INA	ENSG00000148798.11	0.992163	-0.0113512	0.52734	NA
Cycling	INCA1	ENSG00000196388.8	1.00511	0.00735628	0.664341	NA
Cycling	INHA	ENSG00000123999.5	1.01739	0.0248694	0.155379	NA
Cycling	INHBA	ENSG00000122641.11	1.01338	0.0191766	0.319007	NA
Cycling	INSC	ENSG00000188487.11	1.00298	0.00428993	0.829911	NA
Cycling	INSRR	ENSG00000027644.5	1.01058	0.0151849	0.374852	NA
Cycling	IRGM	ENSG00000237693.4	1.00707	0.0101611	0.479939	NA
Cycling	IRS4	ENSG00000133124.11	1.00618	0.00888768	0.508048	NA
Cycling	IRX1	ENSG00000170549.4	0.994266	-0.00829642	0.552233	NA
Cycling	ITGA2B	ENSG00000005961.19	1.01114	0.015985	0.389484	NA
Cycling	ITPKA	ENSG00000137825.11	0.990569	-0.0136701	0.460775	NA
Cycling	KCNA4	ENSG00000182255.7	1.01352	0.0193805	0.209786	NA
Cycling	KCNB1	ENSG00000158445.10	1.00557	0.00800977	0.331828	NA
Cycling	KCNE1	ENSG00000180509.12	1.00247	0.00356064	0.768683	NA
Cycling	KCNF1	ENSG00000162975.5	1.00044	0.000639	0.966265	NA
Cycling	KCNH1	ENSG00000143473.13	1.00684	0.00983491	0.50602	NA
Cycling	KCNH2	ENSG00000055118.15	0.996085	-0.00565952	0.676858	NA
Cycling	KCNH4	ENSG00000089558.9	1.01755	0.0250997	0.174701	NA
Cycling	KCNJ1	ENSG00000151704.15	1.0086	0.0123548	0.326733	NA
Cycling	KCNJ13	ENSG00000115474.7	0.994516	-0.00793292	0.557565	NA
Cycling	KCNJ16	ENSG00000153822.13	1.01043	0.0149757	0.398471	NA
Cycling	KCNJ6	ENSG00000157542.11	1.01596	0.02284	0.128048	NA
Cycling	KCNJ9	ENSG00000162728.5	0.998108	-0.002732	0.814044	NA
Cycling	KCNK15	ENSG00000124249.7	0.997204	-0.00403941	0.789119	NA
Cycling	KCNK16	ENSG00000095981.10	1.00677	0.0097285	0.465122	NA
Cycling	KCNK18	ENSG00000186795.1	1.00513	0.00738053	0.61601	NA
Cycling	KCNK2	ENSG00000082482.13	1.01238	0.0177563	0.317724	NA
Cycling	KCNK3	ENSG00000171303.7	1.01462	0.0209466	0.0383745	NA
Cycling	KCNK4	ENSG00000182450.13	1.00599	0.0086132	0.55971	NA
Cycling	KCNK9	ENSG00000169427.8	1.02006	0.02865	0.0841566	NA
Cycling	KCNQ2	ENSG00000075043.18	1.00239	0.00344577	0.636401	NA
Cycling	KCNS1	ENSG00000124134.9	1.00104	0.00149437	0.939591	NA
Cycling	KCNT1	ENSG00000107147.13	1.00264	0.00380124	0.729133	NA
Cycling	KCNT2	ENSG00000162687.18	1.00365	0.00525212	0.68618	NA
Cycling	KCNU1	ENSG00000215262.8	0.995393	-0.00666207	0.446085	NA
Cycling	KCNV1	ENSG00000164794.9	1.00905	0.0130028	0.341215	NA
Cycling	KIF1A	ENSG00000130294.16	1.01058	0.0151853	0.336042	NA
Cycling	KIR2DL1	ENSG00000125498.20	1.01541	0.0220663	0.214169	NA
Cycling	KIR3DL1	ENSG00000167633.18	1.01149	0.0164801	0.190996	NA
Cycling	KL	ENSG00000133116.8	1.00101	0.0014555	0.927622	NA
Cycling	KLF14	ENSG00000266265.3	1.0063	0.00905795	0.419892	NA
Cycling	KLF17	ENSG00000171872.5	1.01282	0.0183809	0.205595	NA
Cycling	KLHL1	ENSG00000150361.12	1.01623	0.0232234	0.204701	NA
Cycling	KLHL4	ENSG00000102271.14	0.994481	-0.00798497	0.547369	NA
Cycling	KLK6	ENSG00000167755.15	1.00114	0.00165068	0.88875	NA
Cycling	KPRP	ENSG00000203786.6	1.00058	0.000835	0.944694	NA
Cycling	KRT20	ENSG00000171431.4	1.00093	0.00134465	0.879734	NA
Cycling	LACRT	ENSG00000135413.9	1.01132	0.0162393	0.2397	NA
Cycling	LBX1	ENSG00000138136.6	1.01599	0.0228889	0.20096	NA
Cycling	LDB3	ENSG00000122367.19	0.99469	-0.00768094	0.539231	NA
Cycling	LEP	ENSG00000174697.5	0.998973	-0.001482	0.914477	NA
Cycling	LGALS14	ENSG00000006659.13	1.00368	0.00530235	0.627008	NA
Cycling	LHCGR	ENSG00000138039.15	1.00926	0.0133032	0.285892	NA
Cycling	LIM2	ENSG00000105370.7	1.01013	0.0145444	0.308823	NA
Cycling	LIN28A	ENSG00000131914.11	1.00018	0.000253	0.985843	NA
Cycling	LIN28B	ENSG00000187772.8	1.01201	0.0172216	0.241402	NA
Cycling	LINGO2	ENSG00000174482.10	1.00891	0.0127912	0.216349	NA
Cycling	LIPC	ENSG00000166035.11	1.00598	0.0086042	0.626727	NA
Cycling	LIPF	ENSG00000182333.14	1.0057	0.00819565	0.389893	NA
Cycling	LMO1	ENSG00000166407.14	1.01167	0.0167446	0.225776	NA
Cycling	LMX1B	ENSG00000136944.18	1.00377	0.00542821	0.648753	NA
Cycling	LRP2	ENSG00000081479.15	1.01535	0.0219701	0.153359	NA
Cycling	LRRC32	ENSG00000137507.11	0.992655	-0.010636	0.57488	NA
Cycling	LRRC38	ENSG00000162494.6	1.00745	0.0107104	0.437405	NA
Cycling	LRRC3B	ENSG00000179796.12	1.01021	0.0146593	0.28389	NA
Cycling	LRRTM1	ENSG00000162951.11	1.009	0.0129327	0.334008	NA
Cycling	LRTM1	ENSG00000144771.8	1.0067	0.00963395	0.47998	NA
Cycling	MAB21L1	ENSG00000180660.8	0.99882	-0.00170336	0.906082	NA
Cycling	MAGEA1	ENSG00000198681.7	1.00475	0.00683617	0.455742	NA
Cycling	MAGEA10	ENSG00000124260.12	0.996585	-0.0049355	0.76904	NA
Cycling	MAGEA11	ENSG00000185247.15	1.00571	0.00821871	0.572054	NA
Cycling	MAGEA12	ENSG00000213401.10	1.01025	0.0147091	0.242852	NA
Cycling	MAGEA3	ENSG00000221867.9	0.998038	-0.00283377	0.814268	NA
Cycling	MAGEA4	ENSG00000147381.11	1.00831	0.0119401	0.280522	NA
Cycling	MAGEB2	ENSG00000099399.6	1.00911	0.0130809	0.380934	NA
Cycling	MAGEC1	ENSG00000155495.9	1.00306	0.00440955	0.46777	NA
Cycling	MAGEC2	ENSG00000046774.10	1.00441	0.00634944	0.516318	NA
Cycling	MAP3K15	ENSG00000180815.14	1.00404	0.00581555	0.677146	NA
Cycling	MAPK15	ENSG00000181085.15	1.00959	0.0137669	0.325372	NA
Cycling	MAS1	ENSG00000130368.6	1.00392	0.00563975	0.642071	NA
Cycling	MAT1A	ENSG00000151224.13	1.00412	0.00592954	0.584472	NA
Cycling	MBL2	ENSG00000165471.6	0.999265	-0.0010612	0.93878	NA
Cycling	MC3R	ENSG00000124089.4	1.00329	0.00473551	0.59963	NA
Cycling	MC4R	ENSG00000166603.5	1.0065	0.00934007	0.573609	NA
Cycling	MCHR1	ENSG00000128285.4	1.01117	0.0160277	0.380022	NA
Cycling	MCHR2	ENSG00000152034.11	1.00272	0.00392178	0.759839	NA
Cycling	MEIOB	ENSG00000162039.15	1.00231	0.00332427	0.819042	NA
Cycling	MFRP	ENSG00000235718.9	0.998929	-0.00154637	0.917131	NA
Cycling	MGAM	ENSG00000257335.8	0.991023	-0.0130097	0.317022	NA
Cycling	MKX	ENSG00000150051.14	1.00139	0.00200795	0.892915	NA
Cycling	MLANA	ENSG00000120215.10	1.00012	0.000179	0.99148	NA
Cycling	MLXIPL	ENSG00000009950.16	1.00899	0.0129069	0.303519	NA
Cycling	MMEL1	ENSG00000142606.16	1.00696	0.0100068	0.432936	NA
Cycling	MMP8	ENSG00000118113.12	1.00621	0.00892522	0.589378	NA
Cycling	MNX1	ENSG00000130675.15	1.00731	0.0105077	0.415729	NA
Cycling	MOG	ENSG00000204655.12	1.00255	0.00367252	0.750849	NA
Cycling	MPL	ENSG00000117400.18	1.00963	0.0138247	0.308402	NA
Cycling	MPPED1	ENSG00000186732.14	1.01804	0.0257957	0.192674	NA
Cycling	MRAP	ENSG00000170262.12	1.02262	0.0322662	0.0487706	NA
Cycling	MRGPRX2	ENSG00000183695.3	0.99958	-0.000606	0.96645	NA
Cycling	MSI1	ENSG00000135097.7	1.00539	0.00775184	0.65066	NA
Cycling	MSTN	ENSG00000138379.5	0.992921	-0.0102488	0.550762	NA
Cycling	MT1A	ENSG00000205362.11	1.00469	0.0067545	0.593078	NA
Cycling	MTNR1A	ENSG00000168412.6	1.00509	0.00732222	0.648971	NA
Cycling	MTNR1B	ENSG00000134640.2	1.00712	0.010234	0.502277	NA
Cycling	MUC5AC	ENSG00000215182.8	1.01043	0.0149684	0.310949	NA
Cycling	MUC5B	ENSG00000117983.17	0.997333	-0.00385209	0.610449	NA
Cycling	MYH1	ENSG00000109061.10	1.00297	0.00428376	0.744077	NA
Cycling	MYH13	ENSG00000006788.14	0.995325	-0.00676035	0.451046	NA
Cycling	MYH2	ENSG00000125414.19	1.0082	0.011783	0.410724	NA
Cycling	MYH4	ENSG00000264424.1	1.00702	0.0100923	0.423227	NA
Cycling	MYO18B	ENSG00000133454.15	1.01922	0.0274682	0.175123	NA
Cycling	MYOD1	ENSG00000129152.4	1.00587	0.00843869	0.425478	NA
Cycling	MYOT	ENSG00000120729.10	1.0001	0.000146	0.987909	NA
Cycling	NAT2	ENSG00000156006.5	1.02863	0.0407199	0.0263095	NA
Cycling	NCR2	ENSG00000096264.14	0.993595	-0.00927086	0.426854	NA
Cycling	NDNF	ENSG00000173376.14	1.00058	0.000843	0.954384	NA
Cycling	NDP	ENSG00000124479.11	0.997077	-0.00422363	0.730879	NA
Cycling	NECAB2	ENSG00000103154.9	1.00919	0.0132001	0.242647	NA
Cycling	NEFL	ENSG00000277586.2	1.01534	0.0219652	0.232422	NA
Cycling	NEFM	ENSG00000104722.14	0.99975	-0.00036	0.992921	NA
Cycling	NEK5	ENSG00000197168.13	1.01283	0.0183934	0.23591	NA
Cycling	NELL1	ENSG00000165973.19	1.01454	0.0208296	0.157181	NA
Cycling	NETO1	ENSG00000166342.19	1.0003	0.000432	0.982786	NA
Cycling	NEUROD1	ENSG00000162992.3	0.997664	-0.00337392	0.738658	NA
Cycling	NEUROD2	ENSG00000171532.5	1.01112	0.0159599	0.264035	NA
Cycling	NEUROG2	ENSG00000178403.4	0.991754	-0.0119454	0.358355	NA
Cycling	NGB	ENSG00000165553.4	1.00203	0.00292722	0.648211	NA
Cycling	NGF	ENSG00000134259.4	1.01516	0.0217092	0.155748	NA
Cycling	NHLH2	ENSG00000177551.5	0.993218	-0.00981778	0.500027	NA
Cycling	NKX2-4	ENSG00000125816.5	1.00823	0.0118275	0.396773	NA
Cycling	NKX2-8	ENSG00000136327.7	0.994392	-0.00811405	0.540345	NA
Cycling	NLGN3	ENSG00000196338.12	1.00208	0.00300167	0.863745	NA
Cycling	NLRP11	ENSG00000179873.14	0.998701	-0.00187478	0.900207	NA
Cycling	NLRP5	ENSG00000171487.15	1.00019	0.000267	0.978494	NA
Cycling	NLRP7	ENSG00000167634.12	1.01945	0.0277854	0.159693	NA
Cycling	NLRP9	ENSG00000185792.10	1.00571	0.00822114	0.651505	NA
Cycling	NNAT	ENSG00000053438.11	0.996972	-0.00437524	0.798902	NA
Cycling	NODAL	ENSG00000156574.10	1.00068	0.000975	0.953426	NA
Cycling	NOL4	ENSG00000101746.15	1.00144	0.0020781	0.878109	NA
Cycling	NOS1	ENSG00000089250.19	1.00837	0.012018	0.314064	NA
Cycling	NOS2	ENSG00000007171.18	1.00378	0.00543709	0.723096	NA
Cycling	NOX1	ENSG00000007952.18	1.0078	0.011207	0.346905	NA
Cycling	NPAS4	ENSG00000174576.10	1.0047	0.00675776	0.653612	NA
Cycling	NPC1L1	ENSG00000015520.14	1.0038	0.0054762	0.639402	NA
Cycling	NPFFR2	ENSG00000056291.17	1.00378	0.0054393	0.712295	NA
Cycling	NPPB	ENSG00000120937.9	1.00264	0.00380489	0.798917	NA
Cycling	NPR1	ENSG00000169418.10	0.99969	-0.000448	0.978172	NA
Cycling	NPSR1	ENSG00000187258.14	1.01221	0.017513	0.120964	NA
Cycling	NPTX2	ENSG00000106236.4	0.995277	-0.00683002	0.599332	NA
Cycling	NPY2R	ENSG00000185149.6	1.00778	0.0111786	0.447599	NA
Cycling	NR0B1	ENSG00000169297.8	0.999862	-0.0002	0.975121	NA
Cycling	NR0B2	ENSG00000131910.5	1.00661	0.00951003	0.441458	NA
Cycling	NR1H4	ENSG00000012504.15	1.00708	0.0101751	0.586435	NA
Cycling	NR1I2	ENSG00000144852.17	0.993572	-0.00930372	0.578579	NA
Cycling	NR1I3	ENSG00000143257.11	0.994427	-0.00806293	0.523768	NA
Cycling	NR4A3	ENSG00000119508.18	0.982999	-0.0247386	0.237909	NA
Cycling	NR5A1	ENSG00000136931.10	1.00816	0.0117197	0.35182	NA
Cycling	NRK	ENSG00000123572.17	0.994686	-0.00768758	0.556493	NA
Cycling	NRSN1	ENSG00000152954.12	1.00875	0.0125756	0.401866	NA
Cycling	NTRK1	ENSG00000198400.11	1.0009	0.00129315	0.925334	NA
Cycling	NTS	ENSG00000133636.11	1.00273	0.0039403	0.814646	NA
Cycling	NTSR1	ENSG00000101188.5	1.00546	0.00785941	0.54112	NA
Cycling	NTSR2	ENSG00000169006.7	0.998164	-0.00265096	0.826101	NA
Cycling	NXF3	ENSG00000147206.17	1.00724	0.0104096	0.574421	NA
Cycling	NXPH2	ENSG00000144227.5	1.00264	0.0038005	0.812538	NA
Cycling	NYX	ENSG00000188937.5	1.00194	0.00279306	0.701772	NA
Cycling	OBP2A	ENSG00000122136.13	1.00158	0.00228163	0.838502	NA
Cycling	OCM2	ENSG00000135175.5	1.00957	0.0137471	0.352403	NA
Cycling	OIT3	ENSG00000138315.13	1.00914	0.0131305	0.230657	NA
Cycling	OLIG1	ENSG00000184221.13	1.00926	0.0132963	0.443583	NA
Cycling	OLIG2	ENSG00000205927.5	1.00821	0.0117918	0.469635	NA
Cycling	OLR1	ENSG00000173391.9	0.994516	-0.0079337	0.654299	NA
Cycling	ONECUT3	ENSG00000205922.5	1.0075	0.0107795	0.450904	NA
Cycling	OPALIN	ENSG00000197430.11	1.00865	0.0124258	0.319986	NA
Cycling	OPN1LW	ENSG00000102076.10	1.00457	0.00657563	0.573736	NA
Cycling	OPRD1	ENSG00000116329.11	1.00183	0.00264128	0.857746	NA
Cycling	OPRK1	ENSG00000082556.13	1.00151	0.00217006	0.857393	NA
Cycling	OPRM1	ENSG00000112038.18	1.01873	0.0267721	0.077537	NA
Cycling	OPRPN	ENSG00000171199.11	1.00843	0.0121102	0.437109	NA
Cycling	OSR2	ENSG00000164920.9	0.9988	-0.00173253	0.930101	NA
Cycling	OTOF	ENSG00000115155.17	1.01424	0.0204044	0.240038	NA
Cycling	OTX2	ENSG00000165588.17	1.01434	0.0205386	0.117902	NA
Cycling	OXER1	ENSG00000162881.6	0.999768	-0.000335	0.983514	NA
Cycling	OXTR	ENSG00000180914.10	0.99742	-0.00372682	0.805233	NA
Cycling	P2RX3	ENSG00000109991.9	1.00089	0.00129008	0.908711	NA
Cycling	P4HA3	ENSG00000149380.12	1.01125	0.0161413	0.353175	NA
Cycling	PAEP	ENSG00000122133.17	1.00773	0.0111117	0.269036	NA
Cycling	PAGE4	ENSG00000101951.17	0.999588	-0.000594	0.958978	NA
Cycling	PAH	ENSG00000171759.10	1.00144	0.00207791	0.791077	NA
Cycling	PANX3	ENSG00000154143.3	1.01009	0.0144868	0.381799	NA
Cycling	PAPPA2	ENSG00000116183.11	1.00905	0.0129981	0.277317	NA
Cycling	PASD1	ENSG00000166049.11	0.989731	-0.0148919	0.395908	NA
Cycling	PAX2	ENSG00000075891.21	0.999778	-0.00032	0.994734	NA
Cycling	PAX3	ENSG00000135903.19	0.991432	-0.0124141	0.426497	NA
Cycling	PAX6	ENSG00000007372.23	1.00519	0.00746712	0.586278	NA
Cycling	PCDH10	ENSG00000138650.9	1.00009	0.000132	0.923959	NA
Cycling	PCDH11X	ENSG00000102290.22	1.00685	0.00985112	0.493477	NA
Cycling	PCDH11Y	ENSG00000099715.14	0.995595	-0.00636945	0.566164	NA
Cycling	PCDH8	ENSG00000136099.13	0.993457	-0.00947085	0.517699	NA
Cycling	PCDHA1	ENSG00000204970.9	1.01417	0.0202928	0.0881334	NA
Cycling	PCDHA2	ENSG00000204969.7	1.00708	0.0101721	0.45893	NA
Cycling	PCDHA4	ENSG00000204967.12	1.02174	0.031022	0.0355699	NA
Cycling	PCDHA9	ENSG00000204961.6	1.00511	0.00734692	0.449376	NA
Cycling	PCGEM1	ENSG00000227418.6	1.00115	0.00166513	0.914927	NA
Cycling	PCK1	ENSG00000124253.11	1.00312	0.00449115	0.585934	NA
Cycling	PCSK1	ENSG00000175426.11	1.00653	0.00939565	0.524331	NA
Cycling	PDE3A	ENSG00000172572.6	0.999059	-0.00135766	0.924407	NA
Cycling	PDE6H	ENSG00000139053.3	1.0032	0.00460675	0.793499	NA
Cycling	PDGFRL	ENSG00000104213.13	0.988745	-0.0163303	0.371078	NA
Cycling	PDX1	ENSG00000139515.6	1.01998	0.0285459	0.0622757	NA
Cycling	PDYN	ENSG00000101327.9	1.02374	0.0338502	0.0163452	NA
Cycling	PEBP4	ENSG00000134020.8	1.0072	0.0103539	0.615902	NA
Cycling	PENK	ENSG00000181195.11	1.00304	0.00438492	0.798228	NA
Cycling	PGR	ENSG00000082175.15	1.00812	0.011669	0.463947	NA
Cycling	PHF21B	ENSG00000056487.16	0.992492	-0.010873	0.453826	NA
Cycling	PHOX2B	ENSG00000109132.7	1.00506	0.00728204	0.586396	NA
Cycling	PITX2	ENSG00000164093.17	1.00911	0.0130867	0.39376	NA
Cycling	PIWIL1	ENSG00000125207.7	1.00972	0.0139579	0.410716	NA
Cycling	PKNOX2	ENSG00000165495.16	1.00699	0.010046	0.600476	NA
Cycling	PLA2G5	ENSG00000127472.11	1.0084	0.0120705	0.527571	NA
Cycling	PLCE1	ENSG00000138193.15	0.996434	-0.00515358	0.763164	NA
Cycling	PLG	ENSG00000122194.18	1.00453	0.0065276	0.612658	NA
Cycling	PLIN1	ENSG00000166819.12	0.999837	-0.000235	0.988319	NA
Cycling	PLIN4	ENSG00000167676.4	0.998507	-0.00215576	0.913516	NA
Cycling	PLN	ENSG00000198523.6	1.01847	0.0263974	0.132874	NA
Cycling	PNPLA1	ENSG00000180316.12	0.995556	-0.00642588	0.622048	NA
Cycling	PON1	ENSG00000005421.9	1.00115	0.00165112	0.872313	NA
Cycling	POPDC3	ENSG00000132429.10	1.00692	0.00995596	0.54662	NA
Cycling	POU3F3	ENSG00000198914.5	0.997704	-0.00331658	0.800117	NA
Cycling	POU3F4	ENSG00000196767.9	1.00148	0.00213464	0.849467	NA
Cycling	POU4F3	ENSG00000091010.6	1.00687	0.0098795	0.434834	NA
Cycling	PRDM12	ENSG00000130711.4	0.997677	-0.00335529	0.829314	NA
Cycling	PRDM13	ENSG00000112238.11	0.998902	-0.00158524	0.917135	NA
Cycling	PRG2	ENSG00000186652.10	1.01739	0.0248742	0.112184	NA
Cycling	PRG4	ENSG00000116690.12	1	7.23e-07	0.998441	NA
Cycling	PRKCG	ENSG00000126583.11	1.00194	0.00280122	0.742472	NA
Cycling	PRL	ENSG00000172179.12	0.99657	-0.00495639	0.715583	NA
Cycling	PRM1	ENSG00000175646.4	1.00001	2.11e-05	0.998075	NA
Cycling	PROC	ENSG00000115718.17	0.991834	-0.0118298	0.310019	NA
Cycling	PROKR2	ENSG00000101292.7	0.992049	-0.0115169	0.171272	NA
Cycling	PROP1	ENSG00000175325.2	1.00789	0.0113419	0.381203	NA
Cycling	PRPH	ENSG00000135406.14	1.00821	0.0117963	0.492378	NA
Cycling	PRPH2	ENSG00000112619.8	0.997778	-0.00320894	0.810996	NA
Cycling	PTGDR2	ENSG00000183134.5	1.00633	0.00910359	0.46799	NA
Cycling	PTGIS	ENSG00000124212.6	0.989524	-0.0151936	0.330769	NA
Cycling	PTH	ENSG00000152266.7	1.00703	0.0100998	0.511648	NA
Cycling	PTH1R	ENSG00000160801.14	1.00002	2.97e-05	0.979772	NA
Cycling	PTH2R	ENSG00000144407.9	1.00701	0.010079	0.568187	NA
Cycling	PTPN5	ENSG00000110786.18	1.0126	0.0180593	0.166685	NA
Cycling	PTX3	ENSG00000163661.4	0.990443	-0.0138549	0.4452	NA
Cycling	PZP	ENSG00000126838.10	1.00664	0.00954365	0.485501	NA
Cycling	RASD1	ENSG00000108551.5	1.00327	0.0047142	0.809811	NA
Cycling	RASGEF1C	ENSG00000146090.16	1.00857	0.0123165	0.276356	NA
Cycling	RBM20	ENSG00000203867.8	1.00306	0.00440585	0.823132	NA
Cycling	REN	ENSG00000143839.15	0.996073	-0.00567653	0.664504	NA
Cycling	RFPL3	ENSG00000128276.10	1.01025	0.0147148	0.323061	NA
Cycling	RHAG	ENSG00000112077.17	1.0045	0.006471	0.667455	NA
Cycling	RHCE	ENSG00000188672.18	0.997815	-0.00315519	0.730713	NA
Cycling	RHOXF2	ENSG00000131721.6	1.00056	0.000813	0.941365	NA
Cycling	RIMS4	ENSG00000101098.12	1.01234	0.0176882	0.334078	NA
Cycling	RLN3	ENSG00000171136.7	1.00768	0.0110305	0.298476	NA
Cycling	RNF112	ENSG00000128482.16	1.00876	0.0125848	0.490458	NA
Cycling	RNF128	ENSG00000133135.14	0.992634	-0.0106664	0.575634	NA
Cycling	ROS1	ENSG00000047936.10	1.01515	0.021687	0.129056	NA
Cycling	RP1L1	ENSG00000183638.6	1.00273	0.0039391	0.784328	NA
Cycling	RPE65	ENSG00000116745.7	1.00036	0.000517	0.885641	NA
Cycling	RPRM	ENSG00000177519.4	0.990644	-0.0135617	0.39928	NA
Cycling	RPRML	ENSG00000179673.5	1.00234	0.00337765	0.758274	NA
Cycling	RS1	ENSG00000102104.9	1.00849	0.0122015	0.467302	NA
Cycling	RSPO2	ENSG00000147655.12	1.00393	0.0056546	0.708019	NA
Cycling	RTL1	ENSG00000254656.2	1.01479	0.0211853	0.103187	NA
Cycling	RXFP1	ENSG00000171509.16	1.00257	0.00370508	0.749278	NA
Cycling	RXFP2	ENSG00000133105.8	1.01251	0.0179416	0.223832	NA
Cycling	RXFP3	ENSG00000182631.7	1.00286	0.00411703	0.652191	NA
Cycling	SAA4	ENSG00000148965.10	1.00732	0.0105188	0.545692	NA
Cycling	SALL4	ENSG00000101115.13	1.01339	0.0191865	0.237245	NA
Cycling	SAXO1	ENSG00000155875.15	1.0034	0.00490053	0.74074	NA
Cycling	SCG2	ENSG00000171951.5	1.0003	0.000432	0.975444	NA
Cycling	SCGB1D1	ENSG00000168515.3	1.00046	0.000665	0.964727	NA
Cycling	SCGB1D2	ENSG00000124935.4	1.01573	0.0225157	0.096303	NA
Cycling	SCGN	ENSG00000079689.14	0.999707	-0.000423	0.970537	NA
Cycling	SCN9A	ENSG00000169432.17	1.0203	0.0289963	0.141328	NA
Cycling	SCNN1G	ENSG00000166828.3	0.989696	-0.0149422	0.409851	NA
Cycling	SERPINA12	ENSG00000165953.9	1.00935	0.0134277	0.313886	NA
Cycling	SERPINA5	ENSG00000188488.14	0.995565	-0.00641246	0.692162	NA
Cycling	SERPINB4	ENSG00000206073.11	1.00207	0.00298814	0.870295	NA
Cycling	SERPINC1	ENSG00000117601.13	0.997564	-0.00351801	0.783618	NA
Cycling	SERPIND1	ENSG00000099937.11	1.00027	0.000392	0.980032	NA
Cycling	SEZ6L	ENSG00000100095.19	1.00157	0.00226067	0.879945	NA
Cycling	SFRP5	ENSG00000120057.5	1.00324	0.00466641	0.710115	NA
Cycling	SGCA	ENSG00000108823.16	1.01261	0.0180851	0.308535	NA
Cycling	SHBG	ENSG00000129214.15	0.995502	-0.00650363	0.598126	NA
Cycling	SHC4	ENSG00000185634.12	0.999842	-0.000228	0.981922	NA
Cycling	SHH	ENSG00000164690.8	1.00714	0.0102662	0.557766	NA
Cycling	SHOX	ENSG00000185960.14	1.00593	0.00853491	0.435353	NA
Cycling	SHOX	ENSG00000185960.14_PAR_Y	1.00593	0.00853491	0.435353	NA
Cycling	SIGLEC11	ENSG00000161640.15	1.00178	0.00257011	0.89323	NA
Cycling	SLC10A1	ENSG00000100652.5	1.0086	0.0123529	0.462883	NA
Cycling	SLC11A1	ENSG00000018280.17	1.00218	0.00313502	0.80583	NA
Cycling	SLC15A1	ENSG00000088386.17	1.0057	0.00819839	0.515364	NA
Cycling	SLC17A8	ENSG00000179520.11	1.00855	0.0122756	0.473395	NA
Cycling	SLC22A1	ENSG00000175003.15	0.995725	-0.00618114	0.709394	NA
Cycling	SLC22A12	ENSG00000197891.12	1.00687	0.00988153	0.294931	NA
Cycling	SLC22A2	ENSG00000112499.13	0.997494	-0.00362056	0.748861	NA
Cycling	SLC22A8	ENSG00000149452.16	0.998879	-0.00161835	0.871762	NA
Cycling	SLC22A9	ENSG00000149742.10	1.00256	0.00368259	0.764935	NA
Cycling	SLC25A31	ENSG00000151475.6	1.01625	0.023252	0.185748	NA
Cycling	SLC26A3	ENSG00000091138.13	1.01449	0.0207524	0.177735	NA
Cycling	SLC2A2	ENSG00000163581.14	1.00162	0.00232986	0.817109	NA
Cycling	SLC2A4	ENSG00000181856.15	1.00349	0.00502975	0.770128	NA
Cycling	SLC30A8	ENSG00000164756.12	1.00655	0.00942369	0.496555	NA
Cycling	SLC3A1	ENSG00000138079.14	1.01506	0.0215685	0.234001	NA
Cycling	SLC4A1	ENSG00000004939.15	0.9998	-0.000289	0.9845	NA
Cycling	SLC5A1	ENSG00000100170.10	1.00096	0.00138077	0.93456	NA
Cycling	SLC5A2	ENSG00000140675.13	1.00174	0.00250638	0.807263	NA
Cycling	SLC5A5	ENSG00000105641.4	1.00102	0.00147562	0.928811	NA
Cycling	SLC5A7	ENSG00000115665.9	1.00203	0.00292645	0.840462	NA
Cycling	SLC6A12	ENSG00000111181.12	1.00483	0.00695566	0.606943	NA
Cycling	SLC6A17	ENSG00000197106.7	1.01013	0.0145473	0.347502	NA
Cycling	SLC6A2	ENSG00000103546.18	1.00439	0.00631254	0.653166	NA
Cycling	SLC6A5	ENSG00000165970.11	1.01636	0.023412	0.0889602	NA
Cycling	SLCO1B1	ENSG00000134538.3	1.00055	0.000798	0.950773	NA
Cycling	SLCO1B3	ENSG00000111700.12	1.00854	0.0122658	0.458216	NA
Cycling	SLCO1C1	ENSG00000139155.8	0.993136	-0.00993684	0.543651	NA
Cycling	SLITRK1	ENSG00000178235.7	1.00598	0.00859864	0.571358	NA
Cycling	SLITRK2	ENSG00000185985.10	1.00231	0.00333439	0.819085	NA
Cycling	SNAP25	ENSG00000132639.12	0.994377	-0.00813588	0.673286	NA
Cycling	SNTG2	ENSG00000172554.12	1.00638	0.00916896	0.628821	NA
Cycling	SORCS1	ENSG00000108018.15	1.0022	0.00316411	0.88457	NA
Cycling	SOX1	ENSG00000182968.5	1.00239	0.0034445	0.833458	NA
Cycling	SOX10	ENSG00000100146.18	0.999421	-0.000836	0.958734	NA
Cycling	SOX11	ENSG00000176887.7	1.00784	0.0112607	0.212705	NA
Cycling	SOX14	ENSG00000168875.3	1.00624	0.00897977	0.583289	NA
Cycling	SOX17	ENSG00000164736.6	1.00578	0.0083133	0.589218	NA
Cycling	SP9	ENSG00000217236.2	0.994116	-0.00851374	0.486218	NA
Cycling	SPAAR	ENSG00000235387.5	1.00096	0.0013841	0.931064	NA
Cycling	SPAG17	ENSG00000155761.14	1.00156	0.00224225	0.889561	NA
Cycling	SPANXB1	ENSG00000227234.2	1.0043	0.00618942	0.629255	NA
Cycling	SPATA16	ENSG00000144962.7	1.01493	0.0213756	0.188462	NA
Cycling	SPATA4	ENSG00000150628.7	1.00486	0.00698932	0.724802	NA
Cycling	SPINK7	ENSG00000145879.11	1.00042	0.000613	0.970528	NA
Cycling	SPOCK1	ENSG00000152377.14	1.00439	0.00632656	0.671111	NA
Cycling	SPTA1	ENSG00000163554.15	1.00398	0.00573049	0.744043	NA
Cycling	SPZ1	ENSG00000164299.7	1.01336	0.0191476	0.166244	NA
Cycling	SRCIN1	ENSG00000277363.5	1.01002	0.014379	0.511783	NA
Cycling	SRD5A2	ENSG00000277893.2	1.01189	0.0170565	0.321569	NA
Cycling	SRY	ENSG00000184895.8	1.01119	0.0160553	0.0849812	NA
Cycling	SSTR1	ENSG00000139874.6	0.995611	-0.00634536	0.54599	NA
Cycling	SSTR4	ENSG00000132671.5	1.00584	0.00840598	0.232298	NA
Cycling	SSTR5	ENSG00000162009.8	0.999926	-0.000106	0.922203	NA
Cycling	SSX1	ENSG00000126752.7	1.00887	0.0127333	0.318943	NA
Cycling	SSX2	ENSG00000241476.8	1.02442	0.0348054	0.0413781	NA
Cycling	SSX4	ENSG00000268009.6	1.00228	0.00328606	0.755517	NA
Cycling	STC2	ENSG00000113739.10	0.996414	-0.00518273	0.697444	NA
Cycling	STK32A	ENSG00000169302.16	1.00862	0.0123867	0.394037	NA
Cycling	SV2C	ENSG00000122012.14	1.004	0.00576277	0.68323	NA
Cycling	SYT16	ENSG00000139973.16	1.00045	0.000644	0.964787	NA
Cycling	TAC1	ENSG00000006128.12	1.01798	0.0257061	0.0984246	NA
Cycling	TAC3	ENSG00000166863.12	1.00422	0.00608185	0.742615	NA
Cycling	TAC4	ENSG00000176358.15	1.00578	0.00830845	0.445215	NA
Cycling	TACR1	ENSG00000115353.11	0.996713	-0.00474972	0.687947	NA
Cycling	TACR3	ENSG00000169836.5	0.997757	-0.00324013	0.802863	NA
Cycling	TAFA4	ENSG00000163377.16	0.999088	-0.001316	0.933564	NA
Cycling	TAFA5	ENSG00000219438.8	0.994202	-0.00838956	0.596059	NA
Cycling	TAL1	ENSG00000162367.11	0.998313	-0.00243645	0.885968	NA
Cycling	TAL2	ENSG00000186051.7	1.00249	0.00358107	0.816418	NA
Cycling	TAS2R38	ENSG00000257138.1	1.01843	0.0263428	0.0915186	NA
Cycling	TBL1Y	ENSG00000092377.15	1.0027	0.00388835	0.65017	NA
Cycling	TBR1	ENSG00000136535.15	1.01137	0.0163132	0.205364	NA
Cycling	TBX2	ENSG00000121068.14	0.995532	-0.00646002	0.709242	NA
Cycling	TBX4	ENSG00000121075.11	1.00546	0.00785511	0.452282	NA
Cycling	TBX5	ENSG00000089225.19	1.00966	0.0138668	0.28256	NA
Cycling	TCF21	ENSG00000118526.6	1.01198	0.0171759	0.182887	NA
Cycling	TDO2	ENSG00000151790.9	1.00069	0.000994	0.946542	NA
Cycling	TEKT1	ENSG00000167858.13	1.00127	0.00183037	0.909863	NA
Cycling	TEKT3	ENSG00000125409.13	0.996191	-0.00550628	0.598402	NA
Cycling	TEKT4	ENSG00000163060.8	1.00992	0.0142382	0.405861	NA
Cycling	TEX35	ENSG00000240021.10	1.00772	0.0110944	0.401761	NA
Cycling	TFAP2B	ENSG00000008196.13	1.00935	0.0134236	0.342552	NA
Cycling	TG	ENSG00000042832.12	0.989114	-0.0157918	0.212628	NA
Cycling	TGM4	ENSG00000163810.12	1.01943	0.0277679	0.122054	NA
Cycling	TGM6	ENSG00000166948.10	1.00161	0.00231501	0.748109	NA
Cycling	THPO	ENSG00000090534.20	1.00934	0.013419	0.378827	NA
Cycling	TIMP4	ENSG00000157150.5	1.01429	0.0204725	0.134584	NA
Cycling	TKTL1	ENSG00000007350.17	0.995632	-0.00631574	0.668937	NA
Cycling	TM4SF5	ENSG00000142484.7	1.00306	0.00440955	0.46777	NA
Cycling	TM6SF2	ENSG00000213996.13	1.01168	0.0167501	0.174445	NA
Cycling	TMEFF2	ENSG00000144339.12	1.00418	0.00601818	0.694117	NA
Cycling	TMEM100	ENSG00000166292.12	0.997986	-0.00290913	0.865462	NA
Cycling	TMEM130	ENSG00000166448.14	0.992658	-0.0106309	0.477976	NA
Cycling	TMPRSS6	ENSG00000187045.18	1.01323	0.0189661	0.173163	NA
Cycling	TNMD	ENSG00000000005.6	0.996528	-0.00501812	0.699677	NA
Cycling	TNNI3	ENSG00000129991.13	1.00003	4.92e-05	0.998344	NA
Cycling	TNNT2	ENSG00000118194.20	1.00711	0.0102163	0.590817	NA
Cycling	TNR	ENSG00000116147.17	0.985773	-0.0206732	0.0677581	NA
Cycling	TPH2	ENSG00000139287.13	0.992011	-0.011572	0.481509	NA
Cycling	TREM2	ENSG00000095970.17	1.00064	0.00092	0.955414	NA
Cycling	TRH	ENSG00000170893.4	1.02154	0.0307406	0.0427209	NA
Cycling	TRHR	ENSG00000174417.2	1.00071	0.00101832	0.93401	NA
Cycling	TRPC3	ENSG00000138741.11	1.00957	0.0137401	0.409664	NA
Cycling	TRPC4	ENSG00000133107.14	1.011	0.0157887	0.391164	NA
Cycling	TRPC5	ENSG00000072315.3	1.00122	0.0017577	0.892073	NA
Cycling	TRPC7	ENSG00000069018.18	1.0075	0.0107847	0.415228	NA
Cycling	TRPM1	ENSG00000134160.13	1.00653	0.00938759	0.543258	NA
Cycling	TRPM3	ENSG00000083067.22	0.994433	-0.00805386	0.624234	NA
Cycling	TRPM8	ENSG00000144481.17	1.00662	0.00951939	0.63978	NA
Cycling	TRPV6	ENSG00000165125.20	0.98777	-0.0177536	0.292381	NA
Cycling	TSBP1	ENSG00000204296.11	1.01168	0.0167471	0.327715	NA
Cycling	TSSK3	ENSG00000162526.7	1.00922	0.0132363	0.456187	NA
Cycling	TTC23L	ENSG00000205838.14	1.01663	0.0237961	0.107857	NA
Cycling	TTPA	ENSG00000137561.5	1.00895	0.0128476	0.263731	NA
Cycling	TUBB4A	ENSG00000104833.12	0.996011	-0.00576636	0.766913	NA
Cycling	UCA1	ENSG00000214049.8	0.991313	-0.012588	0.281861	NA
Cycling	UCN	ENSG00000163794.6	1.02632	0.0374792	0.0489783	NA
Cycling	UGT1A9	ENSG00000241119.2	0.995099	-0.00708757	0.531934	NA
Cycling	UGT2B17	ENSG00000197888.2	1.01045	0.0149918	0.357663	NA
Cycling	UMOD	ENSG00000169344.15	1.00533	0.0076697	0.544182	NA
Cycling	UNC13A	ENSG00000130477.15	0.995517	-0.00648259	0.453311	NA
Cycling	UPK1A	ENSG00000105668.7	1.01055	0.0151475	0.373567	NA
Cycling	UPK2	ENSG00000110375.3	0.997393	-0.00376604	0.750604	NA
Cycling	USP29	ENSG00000131864.10	0.997119	-0.00416255	0.709905	NA
Cycling	VAX1	ENSG00000148704.13	1.01362	0.0195206	0.101585	NA
Cycling	VEGFD	ENSG00000165197.5	1.00218	0.00313594	0.865846	NA
Cycling	VGF	ENSG00000128564.7	1.0057	0.00820196	0.608676	NA
Cycling	VIP	ENSG00000146469.13	1.0087	0.0124954	0.420594	NA
Cycling	VSTM1	ENSG00000189068.11	1.00607	0.00872858	0.402211	NA
Cycling	VSTM2B	ENSG00000187135.7	0.999457	-0.000784	0.97508	NA
Cycling	VSX2	ENSG00000119614.3	1.00553	0.00795387	0.547122	NA
Cycling	WDR72	ENSG00000166415.15	0.995541	-0.00644668	0.644997	NA
Cycling	WEE2	ENSG00000214102.7	1.01337	0.0191569	0.319645	NA
Cycling	WFDC1	ENSG00000103175.11	1.00188	0.00270539	0.871894	NA
Cycling	WNT1	ENSG00000125084.12	1.01612	0.0230767	0.156531	NA
Cycling	WNT2	ENSG00000105989.10	1.00097	0.00139439	0.933846	NA
Cycling	XIRP1	ENSG00000168334.9	1.00607	0.00873632	0.456851	NA
Cycling	ZAN	ENSG00000146839.19	1.00961	0.0138039	0.367133	NA
Cycling	ZBTB16	ENSG00000109906.14	0.995916	-0.00590446	0.694566	NA
Cycling	ZDHHC22	ENSG00000177108.5	1.00743	0.0106762	0.379828	NA
Cycling	ZFP57	ENSG00000204644.9	0.991618	-0.0121433	0.316709	NA
Cycling	ZIC2	ENSG00000043355.12	1.0073	0.0104946	0.515103	NA
Cycling	ZIC4	ENSG00000174963.17	0.99292	-0.0102512	0.36782	NA
Cycling	ZSCAN1	ENSG00000152467.10	1.00293	0.00421565	0.66777	NA
Surface epithelium	IL11	ENSG00000095752.7	5.33303	2.41495	6.73e-07	0.00111404
Surface epithelium	KCNQ4	ENSG00000117013.17	10.2872	3.36277	3.23e-07	0.00111404
Surface epithelium	TAC3	ENSG00000166863.12	0.178681	-2.48454	6.76e-07	0.00111404
Surface epithelium	PNPLA3	ENSG00000100344.11	3.9725	1.99005	1.87e-06	0.00230817
Surface epithelium	PLIN2	ENSG00000147872.10	0.347308	-1.52571	3.92e-06	0.00387893
Surface epithelium	URB1	ENSG00000142207.7	2.64402	1.40273	4.74e-06	0.00390684
Surface epithelium	CSF3R	ENSG00000119535.17	0.287641	-1.79766	7.58e-06	0.00535094
Surface epithelium	DAXX	ENSG00000204209.13	4.46356	2.1582	2.07e-05	0.0113522
Surface epithelium	ZNF683	ENSG00000176083.17	3.59743	1.84697	1.87e-05	0.0113522
Surface epithelium	AQP9	ENSG00000103569.10	0.92105	-0.118648	2.85e-05	0.0117242
Surface epithelium	HOXB7	ENSG00000260027.5	3.53506	1.82174	2.8e-05	0.0117242
Surface epithelium	NOS3	ENSG00000164867.11	0.386035	-1.3732	2.39e-05	0.0117242
Surface epithelium	CYP17A1	ENSG00000148795.7	3.40534	1.7678	5.33e-05	0.0202528
Surface epithelium	TREM1	ENSG00000124731.13	0.294793	-1.76223	7.28e-05	0.0257235
Surface epithelium	PTGS2	ENSG00000073756.12	0.940429	-0.0886084	8.41e-05	0.0277229
Surface epithelium	TGM6	ENSG00000166948.10	2.69856	1.43219	0.000126	0.0389853
Surface epithelium	C5AR1	ENSG00000197405.8	0.928443	-0.107115	0.000154	0.0446986
Surface epithelium	AXIN2	ENSG00000168646.13	3.79912	1.92567	0.000177	0.0480652
Surface epithelium	FCAR	ENSG00000186431.19	0.947299	-0.0781085	0.000185	0.0480652
Surface epithelium	MLPH	ENSG00000115648.14	0.421584	-1.24611	0.000201	0.049747
Surface epithelium	COL18A1	ENSG00000182871.16	2.88927	1.5307	0.000271	0.0638349
Surface epithelium	IFRD1	ENSG00000006652.14	0.535678	-0.900562	0.000296	0.0664736
Surface epithelium	PKNOX2	ENSG00000165495.16	2.82179	1.49661	0.000322	0.0693154
Surface epithelium	RABL3	ENSG00000144840.9	1.92863	0.947578	0.000361	0.0744265
Surface epithelium	FPR1	ENSG00000171051.8	0.932217	-0.101262	0.000405	0.0801861
Surface epithelium	IL17RB	ENSG00000056736.10	0.95663	-0.0639672	0.000487	0.0925667
Surface epithelium	IMPG1	ENSG00000112706.12	3.46958	1.79476	0.000534	0.0978211
Surface epithelium	SLC19A1	ENSG00000173638.19	2.77696	1.47351	0.000559	0.0986624
Surface epithelium	SLC26A3	ENSG00000091138.13	3.25674	1.70343	0.000897	0.152853
Surface epithelium	CXCL13	ENSG00000156234.7	2.46328	1.30058	0.000977	0.156412
Surface epithelium	PRMT8	ENSG00000111218.12	2.40472	1.26587	0.000981	0.156412
Surface epithelium	ANGPTL6	ENSG00000130812.10	2.26823	1.18157	0.00110495	0.170715
Surface epithelium	ABAT	ENSG00000183044.12	0.532858	-0.908176	0.00123857	0.174956
Surface epithelium	MX1	ENSG00000157601.14	2.47313	1.30634	0.00121042	0.174956
Surface epithelium	SLC20A2	ENSG00000168575.10	0.553114	-0.85435	0.00121134	0.174956
Surface epithelium	OSM	ENSG00000099985.4	0.96347	-0.0536886	0.00129521	0.177875
Surface epithelium	GP5	ENSG00000178732.5	3.25895	1.70441	0.00143334	0.190413
Surface epithelium	HDAC1	ENSG00000116478.12	0.538758	-0.892291	0.00146353	0.190413
Surface epithelium	EGLN3	ENSG00000129521.14	0.53102	-0.913161	0.00151487	0.192039
Surface epithelium	EEF1A2	ENSG00000101210.12	0.518297	-0.948149	0.00158825	0.196307
Surface epithelium	CALCR	ENSG00000004948.15	2.46278	1.30029	0.00170813	0.197313
Surface epithelium	SLC2A1	ENSG00000117394.23	0.577014	-0.793322	0.00171611	0.197313
Surface epithelium	SMOX	ENSG00000088826.18	2.51776	1.33214	0.00163799	0.197313
Surface epithelium	FGFR3	ENSG00000068078.18	1.97438	0.981399	0.00202856	0.22662
Surface epithelium	RAB6C	ENSG00000222014.6	0.477509	-1.0664	0.00206652	0.22662
Surface epithelium	TRDC	ENSG00000211829.9	0.957114	-0.0632368	0.00210852	0.22662
Surface epithelium	PWWP3A	ENSG00000160953.16	2.12087	1.08466	0.00221664	0.233172
Surface epithelium	CTLA4	ENSG00000163599.17	1.79312	0.842472	0.00259889	0.267686
Surface epithelium	CSRP1	ENSG00000159176.14	0.597993	-0.741799	0.00272438	0.269387
Surface epithelium	SHFL	ENSG00000130813.18	1.86162	0.896561	0.00269197	0.269387
Surface epithelium	ROBO4	ENSG00000154133.15	2.38944	1.25667	0.00285276	0.27655
Surface epithelium	RHOT1	ENSG00000126858.18	0.632662	-0.660492	0.00366711	0.342079
Surface epithelium	SAMD9	ENSG00000205413.8	1.6174	0.693679	0.00361198	0.342079
Surface epithelium	FOXO4	ENSG00000184481.17	1.62811	0.703195	0.0037992	0.346138
Surface epithelium	RORC	ENSG00000143365.19	1.62526	0.700674	0.00385064	0.346138
Surface epithelium	FOXD2	ENSG00000186564.5	2.27061	1.18308	0.004193	0.351359
Surface epithelium	MCM3AP	ENSG00000160294.11	1.45824	0.544231	0.00419262	0.351359
Surface epithelium	NLRP2	ENSG00000022556.16	0.586998	-0.768573	0.0041492	0.351359
Surface epithelium	NRIP1	ENSG00000180530.11	1.69376	0.760233	0.00415314	0.351359
Surface epithelium	CEP85	ENSG00000130695.15	0.973345	-0.038977	0.0043739	0.36041
Surface epithelium	VLDLR	ENSG00000147852.16	0.663208	-0.592468	0.00448544	0.363541
Surface epithelium	NDRG1	ENSG00000104419.15	0.923779	-0.114381	0.00466402	0.371918
Surface epithelium	TMEM43	ENSG00000170876.7	1.63515	0.709422	0.0049265	0.386613
Surface epithelium	KDM5B	ENSG00000117139.18	0.69765	-0.519425	0.00542051	0.403154
Surface epithelium	OTOF	ENSG00000115155.17	1.03266	0.0463632	0.00553276	0.403154
Surface epithelium	PSKH1	ENSG00000159792.10	1.53051	0.614011	0.00549924	0.403154
Surface epithelium	SSX2	ENSG00000241476.8	2.03791	1.02709	0.00523452	0.403154
Surface epithelium	TCIM	ENSG00000176907.5	0.974785	-0.0368443	0.005545	0.403154
Surface epithelium	RIMS3	ENSG00000117016.10	1.04566	0.0644136	0.00572804	0.404563
Surface epithelium	TBX3	ENSG00000135111.16	0.95173	-0.0713762	0.00565734	0.404563
Surface epithelium	CD200	ENSG00000091972.18	0.947046	-0.0784935	0.00625663	0.435673
Surface epithelium	TNFRSF12A	ENSG00000006327.13	0.960679	-0.0578732	0.00650079	0.440273
Surface epithelium	TP53BP2	ENSG00000143514.17	0.701145	-0.512215	0.00643532	0.440273
Surface epithelium	CPT1A	ENSG00000110090.13	0.927538	-0.108522	0.00676124	0.451724
Surface epithelium	JAK1	ENSG00000162434.13	0.72704	-0.459894	0.00711213	0.456654
Surface epithelium	MAP3K7CL	ENSG00000156265.16	1.08081	0.112116	0.00705032	0.456654
Surface epithelium	S100A3	ENSG00000188015.10	1.04414	0.062316	0.0070929	0.456654
Surface epithelium	CCR7	ENSG00000126353.3	1.06198	0.0867629	0.00795609	0.495109
Surface epithelium	KANK2	ENSG00000197256.10	0.953479	-0.0687272	0.0079154	0.495109
Surface epithelium	UFC1	ENSG00000143222.12	1.33268	0.414335	0.00801148	0.495109
Surface epithelium	PCDHB14	ENSG00000120327.6	1.06292	0.0880283	0.0082197	0.501706
Surface epithelium	STRIP2	ENSG00000128578.10	0.944813	-0.0818999	0.00837252	0.504801
Surface epithelium	CABYR	ENSG00000154040.20	1.04737	0.0667776	0.00915849	0.51528
Surface epithelium	CYTH2	ENSG00000105443.15	1.30005	0.378568	0.00889125	0.51528
Surface epithelium	FOSL1	ENSG00000175592.9	0.969509	-0.0446731	0.00917164	0.51528
Surface epithelium	FPR2	ENSG00000171049.9	0.952126	-0.0707758	0.00909776	0.51528
Surface epithelium	MIAT	ENSG00000225783.8	1.06099	0.0854139	0.00894422	0.51528
Surface epithelium	PRDM1	ENSG00000057657.17	0.787481	-0.344683	0.00901557	0.51528
Surface epithelium	CLSTN3	ENSG00000139182.15	1.0535	0.075191	0.00930156	0.516707
Surface epithelium	LTB4R2	ENSG00000213906.10	1.03189	0.0452846	0.00965161	0.530195
Surface epithelium	RRP1B	ENSG00000160208.13	1.08473	0.117338	0.00987551	0.530702
Surface epithelium	SH2D1A	ENSG00000183918.16	1.05148	0.0724168	0.00985967	0.530702
Surface epithelium	HEXB	ENSG00000049860.14	0.909344	-0.137102	0.0100333	0.533383
Surface epithelium	CRKL	ENSG00000099942.13	0.93986	-0.0894827	0.0104828	0.545546
Surface epithelium	DERL3	ENSG00000099958.14	1.06647	0.0928436	0.0104086	0.545546
Surface epithelium	FGFBP2	ENSG00000137441.8	1.04318	0.0609875	0.0106147	0.546657
Surface epithelium	SERPINB4	ENSG00000206073.11	1.04249	0.0600405	0.0107901	0.549961
Surface epithelium	IL19	ENSG00000142224.16	1.03156	0.0448268	0.0110226	0.551891
Surface epithelium	RUNX1	ENSG00000159216.18	1.06195	0.0867186	0.0110512	0.551891
Surface epithelium	CBARP	ENSG00000099625.13	1.07214	0.100489	0.0115886	0.558947
Surface epithelium	CCL19	ENSG00000172724.12	1.0452	0.063774	0.0118463	0.558947
Surface epithelium	CXCL9	ENSG00000138755.6	1.03108	0.0441609	0.0119267	0.558947
Surface epithelium	GRM2	ENSG00000164082.15	1.03567	0.0505601	0.0114857	0.558947
Surface epithelium	HS6ST2	ENSG00000171004.18	0.950138	-0.0737915	0.0117065	0.558947
Surface epithelium	NECTIN1	ENSG00000110400.11	1.06152	0.0861293	0.0117353	0.558947
Surface epithelium	QRFPR	ENSG00000186867.11	1.04773	0.067272	0.0120969	0.558947
Surface epithelium	ZFAND5	ENSG00000107372.13	0.959297	-0.0599506	0.0119959	0.558947
Surface epithelium	RYR1	ENSG00000196218.13	0.949855	-0.0742211	0.0123616	0.565888
Surface epithelium	DDX51	ENSG00000185163.10	1.06204	0.0868447	0.0128305	0.575762
Surface epithelium	NFATC4	ENSG00000100968.14	1.04483	0.0632689	0.0129267	0.575762
Surface epithelium	STAT2	ENSG00000170581.14	1.07341	0.102203	0.012744	0.575762
Surface epithelium	CCN2	ENSG00000118523.6	0.963401	-0.0537914	0.013503	0.580511
Surface epithelium	DHRS2	ENSG00000100867.14	1.02187	0.0312132	0.0134651	0.580511
Surface epithelium	DLG1	ENSG00000075711.21	0.942567	-0.0853326	0.0133675	0.580511
Surface epithelium	TSPAN3	ENSG00000140391.15	0.937127	-0.0936831	0.0132376	0.580511
Surface epithelium	CPXM2	ENSG00000121898.13	0.959404	-0.0597895	0.0143505	0.580953
Surface epithelium	DNAH11	ENSG00000105877.18	1.02892	0.0411284	0.0137737	0.580953
Surface epithelium	EHF	ENSG00000135373.12	0.929745	-0.105093	0.0144533	0.580953
Surface epithelium	HMGA1	ENSG00000137309.20	0.944523	-0.0823414	0.014025	0.580953
Surface epithelium	MUC16	ENSG00000181143.15	0.961366	-0.0568425	0.0140833	0.580953
Surface epithelium	MVD	ENSG00000167508.12	1.05874	0.08235	0.013868	0.580953
Surface epithelium	SMAD3	ENSG00000166949.16	0.943232	-0.0843148	0.014157	0.580953
Surface epithelium	TNC	ENSG00000041982.16	1.04492	0.0633892	0.0142911	0.580953
Surface epithelium	TGFB1	ENSG00000105329.10	1.06665	0.0930907	0.0145736	0.581063
Surface epithelium	LRRC3	ENSG00000160233.8	1.05683	0.0797366	0.0148069	0.584883
Surface epithelium	MMP14	ENSG00000157227.13	0.955719	-0.0653416	0.014906	0.584883
Surface epithelium	MAPK8IP2	ENSG00000008735.14	1.04668	0.0658227	0.0153431	0.592628
Surface epithelium	RRAD	ENSG00000166592.12	0.950227	-0.0736563	0.0152928	0.592628
Surface epithelium	BCAR4	ENSG00000262117.5	1.02142	0.0305756	0.0157379	0.603162
Surface epithelium	IL1R1	ENSG00000115594.12	0.910137	-0.135844	0.0161522	0.614281
Surface epithelium	ANGPT2	ENSG00000091879.13	0.98193	-0.0263079	0.0178215	0.61615
Surface epithelium	ANGPTL7	ENSG00000171819.5	1.02903	0.0412858	0.017721	0.61615
Surface epithelium	BCL2A1	ENSG00000140379.8	0.961478	-0.0566736	0.0177943	0.61615
Surface epithelium	BCOR	ENSG00000183337.17	0.925892	-0.111084	0.016334	0.61615
Surface epithelium	FOXE3	ENSG00000186790.6	1.0203	0.0289941	0.0172669	0.61615
Surface epithelium	HCRT	ENSG00000161610.1	1.02128	0.0303798	0.0174829	0.61615
Surface epithelium	KCNAB3	ENSG00000170049.9	1.04154	0.0587202	0.0177897	0.61615
Surface epithelium	KCNH5	ENSG00000140015.20	1.02251	0.0321125	0.017355	0.61615
Surface epithelium	NPPC	ENSG00000163273.4	1.02988	0.0424813	0.0177517	0.61615
Surface epithelium	PPP1R37	ENSG00000104866.11	1.06185	0.0865868	0.0166867	0.61615
Surface epithelium	SASH1	ENSG00000111961.18	0.941734	-0.086608	0.0166252	0.61615
Surface epithelium	SMURF2	ENSG00000108854.16	0.92736	-0.108798	0.0175015	0.61615
Surface epithelium	TFRC	ENSG00000072274.13	0.968142	-0.0467094	0.0167245	0.61615
Surface epithelium	GRAMD2B	ENSG00000155324.10	0.95378	-0.0682708	0.0184997	0.635158
Surface epithelium	CCDC57	ENSG00000176155.19	1.047	0.0662604	0.0190097	0.643725
Surface epithelium	PIM2	ENSG00000102096.9	1.05917	0.0829325	0.0188869	0.643725
Surface epithelium	UCA1	ENSG00000214049.8	0.957978	-0.0619362	0.0192095	0.645703
Surface epithelium	UPK2	ENSG00000110375.3	0.967386	-0.047837	0.0193293	0.645703
Surface epithelium	NCOR2	ENSG00000196498.13	0.960193	-0.0586043	0.0195488	0.648651
Surface epithelium	PLAUR	ENSG00000011422.12	0.95723	-0.0630629	0.0197335	0.650418
Surface epithelium	LTK	ENSG00000062524.16	1.04403	0.0621563	0.0198796	0.650894
Surface epithelium	PLAU	ENSG00000122861.16	0.961224	-0.0570555	0.0202982	0.660225
Surface epithelium	ART1	ENSG00000129744.3	1.01927	0.0275389	0.02191	0.663167
Surface epithelium	CCL22	ENSG00000102962.5	0.972136	-0.0407693	0.0209625	0.663167
Surface epithelium	CD28	ENSG00000178562.18	1.05291	0.0743837	0.0218957	0.663167
Surface epithelium	CFH	ENSG00000000971.16	1.06397	0.0894584	0.0216603	0.663167
Surface epithelium	E2F4	ENSG00000205250.9	1.06411	0.0896511	0.0220096	0.663167
Surface epithelium	GOLGA2	ENSG00000167110.17	0.932815	-0.100337	0.0216623	0.663167
Surface epithelium	KHDRBS1	ENSG00000121774.18	0.928662	-0.106775	0.021359	0.663167
Surface epithelium	OSBP2	ENSG00000184792.16	0.969399	-0.0448369	0.021699	0.663167
Surface epithelium	PCSK9	ENSG00000169174.11	1.03207	0.0455364	0.0205429	0.663167
Surface epithelium	RGPD1	ENSG00000187627.15	0.948691	-0.0759899	0.0221324	0.663167
Surface epithelium	RPA3	ENSG00000106399.11	0.941195	-0.0874341	0.0213391	0.663167
Surface epithelium	SOX8	ENSG00000005513.10	0.97235	-0.0404519	0.021359	0.663167
Surface epithelium	ZMYM3	ENSG00000147130.14	1.05875	0.082363	0.0214237	0.663167
Surface epithelium	GNAO1	ENSG00000087258.15	1.03194	0.0453584	0.0225319	0.671071
Surface epithelium	MAP2	ENSG00000078018.20	1.04019	0.0568459	0.0229578	0.679661
Surface epithelium	CALM3	ENSG00000160014.17	1.09162	0.126468	0.0234492	0.690076
Surface epithelium	ADRB1	ENSG00000043591.6	1.0424	0.0599089	0.0247539	0.69162
Surface epithelium	CHODL	ENSG00000154645.14	1.03699	0.0524013	0.0236667	0.69162
Surface epithelium	FCGR3B	ENSG00000162747.11	0.947755	-0.077414	0.0239331	0.69162
Surface epithelium	FGF7	ENSG00000140285.10	1.03654	0.0517787	0.0245698	0.69162
Surface epithelium	FOXP3	ENSG00000049768.16	1.03905	0.0552713	0.0242409	0.69162
Surface epithelium	KCNJ10	ENSG00000177807.10	1.02841	0.0404094	0.0247606	0.69162
Surface epithelium	PDX1	ENSG00000139515.6	1.02698	0.0384013	0.0245433	0.69162
Surface epithelium	PSMC2	ENSG00000161057.12	0.946831	-0.0788216	0.0240426	0.69162
Surface epithelium	TMEM97	ENSG00000109084.14	1.04465	0.0630152	0.0245196	0.69162
Surface epithelium	ACRV1	ENSG00000134940.14	1.02741	0.0390059	0.0305037	0.693074
Surface epithelium	ADGRA2	ENSG00000020181.18	1.02844	0.0404539	0.0269329	0.693074
Surface epithelium	ADGRE5	ENSG00000123146.20	0.968638	-0.04597	0.0260177	0.693074
Surface epithelium	ANXA2	ENSG00000182718.16	0.942908	-0.0848111	0.0280142	0.693074
Surface epithelium	ARHGEF2	ENSG00000116584.20	0.931127	-0.102951	0.0276866	0.693074
Surface epithelium	BAZ2B	ENSG00000123636.18	0.942854	-0.084893	0.0286502	0.693074
Surface epithelium	BCL2L11	ENSG00000153094.23	0.962854	-0.0546111	0.0297322	0.693074
Surface epithelium	CCL8	ENSG00000108700.5	1.02663	0.0379125	0.0302983	0.693074
Surface epithelium	CD177	ENSG00000204936.10	1.02555	0.0363948	0.0295615	0.693074
Surface epithelium	CD2AP	ENSG00000198087.7	0.928033	-0.107752	0.0258955	0.693074
Surface epithelium	DEK	ENSG00000124795.17	0.938363	-0.0917817	0.0261209	0.693074
Surface epithelium	DMD	ENSG00000198947.15	0.959146	-0.0601782	0.0283197	0.693074
Surface epithelium	DPAGT1	ENSG00000172269.19	1.06711	0.0937109	0.0299599	0.693074
Surface epithelium	EPCAM	ENSG00000119888.11	0.976745	-0.0339464	0.0288356	0.693074
Surface epithelium	F2R	ENSG00000181104.7	1.04277	0.060418	0.026462	0.693074
Surface epithelium	FCGR2A	ENSG00000143226.14	0.943276	-0.0842481	0.0294815	0.693074
Surface epithelium	GIMAP5	ENSG00000196329.11	1.0552	0.0775181	0.0270024	0.693074
Surface epithelium	GPRC5B	ENSG00000167191.12	0.965437	-0.0507466	0.0296759	0.693074
Surface epithelium	HGS	ENSG00000185359.13	1.06029	0.084464	0.0260335	0.693074
Surface epithelium	IQGAP1	ENSG00000140575.13	0.947977	-0.0770762	0.0286027	0.693074
Surface epithelium	KIF5B	ENSG00000170759.11	0.951681	-0.0714504	0.0278554	0.693074
Surface epithelium	LAMA3	ENSG00000053747.16	0.964313	-0.0524272	0.0303762	0.693074
Surface epithelium	LILRA5	ENSG00000187116.14	0.968556	-0.0460921	0.0250617	0.693074
Surface epithelium	MC1R	ENSG00000258839.3	1.03727	0.0527933	0.0297051	0.693074
Surface epithelium	MC4R	ENSG00000166603.5	1.01844	0.026354	0.0306959	0.693074
Surface epithelium	MMP11	ENSG00000099953.10	1.02265	0.0323117	0.0255059	0.693074
Surface epithelium	MYO1C	ENSG00000197879.17	0.928048	-0.107728	0.0270203	0.693074
Surface epithelium	NCOA3	ENSG00000124151.19	0.927152	-0.109122	0.0260623	0.693074
Surface epithelium	PHF12	ENSG00000109118.14	1.06134	0.0858886	0.0264863	0.693074
Surface epithelium	PTP4A3	ENSG00000184489.12	1.03961	0.0560377	0.028644	0.693074
Surface epithelium	RBPMS	ENSG00000157110.16	0.957711	-0.0623384	0.0307005	0.693074
Surface epithelium	S100A1	ENSG00000160678.11	1.04171	0.0589522	0.0285204	0.693074
Surface epithelium	SAC3D1	ENSG00000168061.16	1.03147	0.0447069	0.0303238	0.693074
Surface epithelium	SCNN1G	ENSG00000166828.3	0.958689	-0.060865	0.0254374	0.693074
Surface epithelium	SIRPA	ENSG00000198053.11	1.03831	0.0542389	0.0281829	0.693074
Surface epithelium	SIX1	ENSG00000126778.12	1.03066	0.04357	0.0304557	0.693074
Surface epithelium	SMARCA4	ENSG00000127616.18	0.943509	-0.0838915	0.030213	0.693074
Surface epithelium	SNHG15	ENSG00000232956.9	1.04906	0.0690935	0.0255396	0.693074
Surface epithelium	TJP1	ENSG00000104067.16	0.943454	-0.0839766	0.0267026	0.693074
Surface epithelium	TJP2	ENSG00000119139.20	0.934207	-0.0981862	0.0287365	0.693074
Surface epithelium	UBAP2L	ENSG00000143569.19	0.932883	-0.100232	0.0273476	0.693074
Surface epithelium	WDR72	ENSG00000166415.15	0.982313	-0.0257458	0.0300162	0.693074
Surface epithelium	FHL2	ENSG00000115641.19	0.96773	-0.0473233	0.0310754	0.693701
Surface epithelium	PDE10A	ENSG00000112541.15	1.02234	0.0318681	0.0314585	0.693701
Surface epithelium	POR	ENSG00000127948.16	0.959669	-0.0593909	0.0313215	0.693701
Surface epithelium	TRAF3IP2	ENSG00000056972.20	0.954025	-0.0679018	0.0312014	0.693701
Surface epithelium	TUBB3	ENSG00000258947.7	1.03783	0.0535661	0.0315701	0.693701
Surface epithelium	TXNRD1	ENSG00000198431.16	0.972973	-0.0395281	0.0309831	0.693701
Surface epithelium	HSD11B1	ENSG00000117594.10	1.01827	0.026116	0.0320862	0.698828
Surface epithelium	LILRB3	ENSG00000204577.11	0.970613	-0.0430315	0.0319657	0.698828
Surface epithelium	PTPN2	ENSG00000175354.20	0.95738	-0.0628357	0.0323236	0.700912
Surface epithelium	POSTN	ENSG00000133110.15	1.02553	0.0363705	0.0326212	0.704275
Surface epithelium	CD6	ENSG00000013725.14	1.04158	0.058774	0.0328211	0.70551
Surface epithelium	CCAT2	ENSG00000280997.1	1.03447	0.048891	0.0338736	0.709624
Surface epithelium	CXCL12	ENSG00000107562.16	1.03967	0.0561324	0.0338638	0.709624
Surface epithelium	FCGR3A	ENSG00000203747.11	0.965189	-0.0511172	0.0336834	0.709624
Surface epithelium	GRWD1	ENSG00000105447.13	1.06167	0.0863296	0.0335155	0.709624
Surface epithelium	VCL	ENSG00000035403.17	0.932083	-0.10147	0.0336775	0.709624
Surface epithelium	ZFYVE21	ENSG00000100711.13	1.06663	0.0930537	0.0334489	0.709624
Surface epithelium	DUX4	ENSG00000260596.5	1.03535	0.0501209	0.0340862	0.711065
Surface epithelium	ACTN4	ENSG00000130402.12	0.946167	-0.0798326	0.0344639	0.711788
Surface epithelium	DKK3	ENSG00000050165.18	1.02303	0.0328419	0.0346128	0.711788
Surface epithelium	LTB4R	ENSG00000213903.9	1.02566	0.0365458	0.0347148	0.711788
Surface epithelium	RAI14	ENSG00000039560.14	0.955614	-0.0654995	0.0349848	0.711788
Surface epithelium	SNTG2	ENSG00000172554.12	1.0301	0.04278	0.0349793	0.711788
Surface epithelium	WNT5A	ENSG00000114251.14	1.03762	0.0532762	0.0344039	0.711788
Surface epithelium	IL1A	ENSG00000115008.6	0.951316	-0.0720027	0.0352726	0.714703
Surface epithelium	PCID2	ENSG00000126226.22	1.05778	0.0810341	0.0354346	0.715056
Surface epithelium	MAPK11	ENSG00000185386.15	1.04954	0.0697603	0.0357759	0.719009
Surface epithelium	CDK10	ENSG00000185324.22	1.06155	0.0861785	0.0361764	0.721193
Surface epithelium	SPAG5	ENSG00000076382.17	1.03852	0.0545311	0.0360825	0.721193
Surface epithelium	IRX1	ENSG00000170549.4	0.985339	-0.0213076	0.0363766	0.722273
Surface epithelium	IFI44L	ENSG00000137959.16	1.02415	0.0344328	0.0366617	0.725021
Surface epithelium	EDIL3	ENSG00000164176.13	1.01988	0.0284045	0.0372054	0.729935
Surface epithelium	ESR2	ENSG00000140009.18	1.03047	0.0433078	0.0371759	0.729935
Surface epithelium	TCF7	ENSG00000081059.20	1.04955	0.0697727	0.0374282	0.731403
Surface epithelium	DYRK1A	ENSG00000157540.21	1.07471	0.103945	0.0376214	0.732265
Surface epithelium	TICAM1	ENSG00000127666.9	0.960743	-0.057778	0.0377685	0.732265
Surface epithelium	GDF15	ENSG00000130513.6	0.970606	-0.0430429	0.0379885	0.733653
Surface epithelium	DNPEP	ENSG00000123992.19	1.05541	0.0778011	0.0383304	0.73533
Surface epithelium	P4HA1	ENSG00000122884.12	0.96326	-0.0540036	0.0386457	0.73533
Surface epithelium	RNF180	ENSG00000164197.12	1.03378	0.047936	0.0387097	0.73533
Surface epithelium	RPE65	ENSG00000116745.7	1.02067	0.0295153	0.038819	0.73533
Surface epithelium	UPF1	ENSG00000005007.12	0.938473	-0.0916125	0.0385808	0.73533
Surface epithelium	DZIP1L	ENSG00000158163.15	1.02535	0.0361192	0.0390551	0.736978
Surface epithelium	ALG9	ENSG00000086848.15	1.06108	0.0855385	0.0403778	0.739362
Surface epithelium	CLEC7A	ENSG00000172243.18	0.951074	-0.0723708	0.0396164	0.739362
Surface epithelium	EIF4G1	ENSG00000114867.20	0.952776	-0.0697908	0.0402341	0.739362
Surface epithelium	GPR39	ENSG00000183840.7	1.03279	0.0465444	0.0400171	0.739362
Surface epithelium	KLK15	ENSG00000174562.13	1.03025	0.0430012	0.0393742	0.739362
Surface epithelium	NCBP3	ENSG00000074356.17	0.958952	-0.0604697	0.0403345	0.739362
Surface epithelium	SLC12A6	ENSG00000140199.12	1.04764	0.0671405	0.0399548	0.739362
Surface epithelium	TSPAN31	ENSG00000135452.10	0.956609	-0.0639984	0.0399373	0.739362
Surface epithelium	RNF39	ENSG00000204618.8	0.964805	-0.0516904	0.0408115	0.739929
Surface epithelium	SLC24A4	ENSG00000140090.17	1.03402	0.0482648	0.0405744	0.739929
Surface epithelium	VSTM2L	ENSG00000132821.12	0.980725	-0.0280795	0.0408577	0.739929
Surface epithelium	TRPM2	ENSG00000142185.16	1.0365	0.0517179	0.0412041	0.743479
Surface epithelium	BMP8B	ENSG00000116985.12	1.02869	0.0408136	0.0435655	0.746803
Surface epithelium	CFHR1	ENSG00000244414.6	1.04156	0.0587496	0.0419291	0.746803
Surface epithelium	CREB1	ENSG00000118260.15	0.947187	-0.0782791	0.0436542	0.746803
Surface epithelium	DACH2	ENSG00000126733.21	1.02391	0.0340821	0.0428712	0.746803
Surface epithelium	EGR3	ENSG00000179388.9	0.950549	-0.0731677	0.0417862	0.746803
Surface epithelium	ENPP2	ENSG00000136960.12	0.975812	-0.0353242	0.043128	0.746803
Surface epithelium	ERRFI1	ENSG00000116285.13	0.971648	-0.0414936	0.0424137	0.746803
Surface epithelium	ETV1	ENSG00000006468.14	0.977585	-0.0327057	0.0428665	0.746803
Surface epithelium	IDH2	ENSG00000182054.9	0.94311	-0.0845016	0.0426172	0.746803
Surface epithelium	INSR	ENSG00000171105.14	0.977277	-0.03316	0.0425629	0.746803
Surface epithelium	SLC2A9	ENSG00000109667.12	1.0332	0.0471138	0.0419491	0.746803
Surface epithelium	TEDC1	ENSG00000185347.17	1.03474	0.0492649	0.0433891	0.746803
Surface epithelium	TMEM200A	ENSG00000164484.11	1.03156	0.0448263	0.0433409	0.746803
Surface epithelium	TYMP	ENSG00000025708.14	1.04337	0.0612564	0.0434015	0.746803
Surface epithelium	VDAC1	ENSG00000213585.11	0.963481	-0.0536724	0.0432005	0.746803
Surface epithelium	TMEM14C	ENSG00000111843.14	0.961983	-0.0559171	0.0439095	0.748581
Surface epithelium	CCKBR	ENSG00000110148.10	1.02626	0.0373961	0.0444118	0.750175
Surface epithelium	DPY19L2	ENSG00000177990.12	1.03714	0.0526133	0.0444582	0.750175
Surface epithelium	SYCP1	ENSG00000198765.12	1.02168	0.0309425	0.0443239	0.750175
Surface epithelium	ITGB4	ENSG00000132470.14	0.966625	-0.0489718	0.0449336	0.753515
Surface epithelium	JAM2	ENSG00000154721.15	1.02944	0.0418573	0.0450617	0.753515
Surface epithelium	NLRC5	ENSG00000140853.15	1.04749	0.0669343	0.0451134	0.753515
Surface epithelium	POTEI	ENSG00000196834.12	1.02881	0.0409699	0.0455359	0.758011
Surface epithelium	ANXA5	ENSG00000164111.15	0.941943	-0.0862885	0.0473697	0.760593
Surface epithelium	DEFB103B	ENSG00000177243.3	1.02469	0.0351867	0.0477123	0.760593
Surface epithelium	DRD5	ENSG00000169676.6	1.02969	0.0422098	0.0476135	0.760593
Surface epithelium	EIF4EBP3	ENSG00000243056.2	1.04176	0.0590186	0.0469176	0.760593
Surface epithelium	FILIP1L	ENSG00000168386.18	0.967957	-0.0469848	0.0473425	0.760593
Surface epithelium	GABRQ	ENSG00000268089.3	0.976552	-0.0342309	0.0481426	0.760593
Surface epithelium	LIPA	ENSG00000107798.18	1.04509	0.0636282	0.0481524	0.760593
Surface epithelium	MYH9	ENSG00000100345.21	0.943856	-0.0833619	0.0475077	0.760593
Surface epithelium	NEBL	ENSG00000078114.18	1.04607	0.0649818	0.047313	0.760593
Surface epithelium	PPP2CA	ENSG00000113575.10	0.937763	-0.0927048	0.0476005	0.760593
Surface epithelium	RBMS1	ENSG00000153250.20	0.967778	-0.0472517	0.0463713	0.760593
Surface epithelium	RREB1	ENSG00000124782.20	0.953798	-0.0682439	0.047358	0.760593
Surface epithelium	SACS	ENSG00000151835.16	1.04111	0.0581278	0.0481212	0.760593
Surface epithelium	SULT1A1	ENSG00000196502.11	1.03181	0.0451723	0.0462921	0.760593
Surface epithelium	UTS2	ENSG00000049247.13	1.01972	0.0281734	0.046344	0.760593
Surface epithelium	ZNF326	ENSG00000162664.17	0.941654	-0.0867317	0.0461731	0.760593
Surface epithelium	CXCL10	ENSG00000169245.6	1.02268	0.0323589	0.0486138	0.761737
Surface epithelium	LURAP1	ENSG00000171357.6	0.981601	-0.0267917	0.0486886	0.761737
Surface epithelium	PSMD1	ENSG00000173692.13	0.952325	-0.0704741	0.0484765	0.761737
Surface epithelium	SOD1	ENSG00000142168.14	1.07075	0.0986207	0.0488411	0.761737
Surface epithelium	TES	ENSG00000135269.18	0.948158	-0.0767999	0.0490152	0.762047
Surface epithelium	ITPR3	ENSG00000096433.11	0.945312	-0.0811376	0.0495197	0.765079
Surface epithelium	XRCC3	ENSG00000126215.14	1.04026	0.0569388	0.0495016	0.765079
Surface epithelium	APPBP2	ENSG00000062725.10	0.955244	-0.0660594	0.0504584	0.774044
Surface epithelium	CD14	ENSG00000170458.14	0.954571	-0.0670755	0.0502914	0.774044
Surface epithelium	SCN4B	ENSG00000177098.8	1.0243	0.0346335	0.0505696	0.774044
Surface epithelium	ANGPTL3	ENSG00000132855.5	1.02494	0.0355359	0.0508862	0.776486
Surface epithelium	CD226	ENSG00000150637.9	1.03133	0.0445039	0.0511087	0.777481
Surface epithelium	ALDOA	ENSG00000149925.20	0.964083	-0.0527706	0.0537223	0.778098
Surface epithelium	ARID3B	ENSG00000179361.17	0.959439	-0.0597363	0.0535501	0.778098
Surface epithelium	COLEC12	ENSG00000158270.12	0.970476	-0.043236	0.0516868	0.778098
Surface epithelium	CSF1	ENSG00000184371.14	1.03653	0.0517583	0.0533407	0.778098
Surface epithelium	EFS	ENSG00000100842.13	1.04657	0.0656674	0.0533049	0.778098
Surface epithelium	HPGD	ENSG00000164120.14	0.975194	-0.036239	0.0521566	0.778098
Surface epithelium	INMT	ENSG00000241644.2	1.02075	0.0296235	0.0537559	0.778098
Surface epithelium	JAM3	ENSG00000166086.13	1.03858	0.0546084	0.0536417	0.778098
Surface epithelium	JUP	ENSG00000173801.17	1.05216	0.0733579	0.0527934	0.778098
Surface epithelium	KDM3A	ENSG00000115548.17	0.949765	-0.074357	0.053478	0.778098
Surface epithelium	NXPH4	ENSG00000182379.10	1.03561	0.0504784	0.0519516	0.778098
Surface epithelium	SNX16	ENSG00000104497.14	0.94867	-0.0760215	0.0538247	0.778098
Surface epithelium	TOMM40	ENSG00000130204.13	1.04195	0.0592916	0.052433	0.778098
Surface epithelium	TRIM21	ENSG00000132109.10	1.03892	0.0550892	0.0532655	0.778098
Surface epithelium	TRIM25	ENSG00000121060.18	0.961376	-0.056827	0.0515465	0.778098
Surface epithelium	WASL	ENSG00000106299.8	0.95386	-0.0681501	0.0531725	0.778098
Surface epithelium	ZEB2	ENSG00000169554.21	1.05239	0.0736688	0.0521416	0.778098
Surface epithelium	TOR3A	ENSG00000186283.14	1.05192	0.0730224	0.0540721	0.779394
Surface epithelium	DDX28	ENSG00000182810.6	1.04708	0.0663719	0.054308	0.780519
Surface epithelium	HNRNPH1	ENSG00000169045.17	0.947749	-0.0774233	0.0545172	0.781255
Surface epithelium	AP2A2	ENSG00000183020.13	0.951955	-0.0710351	0.055348	0.788589
Surface epithelium	IRF2BPL	ENSG00000119669.5	0.952247	-0.0705922	0.0551994	0.788589
Surface epithelium	ELF4	ENSG00000102034.16	0.962609	-0.0549789	0.055649	0.790497
Surface epithelium	ICAM5	ENSG00000105376.5	1.03562	0.0504957	0.0558017	0.790497
Surface epithelium	PMAIP1	ENSG00000141682.11	0.976493	-0.0343186	0.0563862	0.796496
Surface epithelium	C3AR1	ENSG00000171860.5	0.969188	-0.0451518	0.056874	0.798821
Surface epithelium	SGK1	ENSG00000118515.11	1.05486	0.0770551	0.0568432	0.798821
Surface epithelium	CD300A	ENSG00000167851.15	0.963208	-0.0540805	0.0576633	0.807411
Surface epithelium	FAAH	ENSG00000117480.16	1.03783	0.0535691	0.0584496	0.807411
Surface epithelium	FSHR	ENSG00000170820.12	1.01943	0.0277573	0.0583558	0.807411
Surface epithelium	GDA	ENSG00000119125.16	0.976562	-0.0342163	0.0584214	0.807411
Surface epithelium	PRDM15	ENSG00000141956.13	1.051	0.0717644	0.057813	0.807411
Surface epithelium	PRKCI	ENSG00000163558.13	0.947612	-0.0776319	0.0584654	0.807411
Surface epithelium	ANKRD6	ENSG00000135299.17	1.03341	0.0474071	0.0587962	0.808385
Surface epithelium	CRB2	ENSG00000148204.12	1.02892	0.0411307	0.058863	0.808385
Surface epithelium	ARFIP1	ENSG00000164144.16	0.961582	-0.0565185	0.0592978	0.809858
Surface epithelium	RPTOR	ENSG00000141564.15	1.04108	0.0580861	0.0592267	0.809858
Surface epithelium	HNMT	ENSG00000150540.14	0.973029	-0.0394453	0.0598915	0.810098
Surface epithelium	IRF5	ENSG00000128604.20	1.04194	0.05927	0.0598107	0.810098
Surface epithelium	KCNJ11	ENSG00000187486.5	1.02225	0.031749	0.0596825	0.810098
Surface epithelium	SIRT1	ENSG00000096717.12	0.963212	-0.0540742	0.0599708	0.810098
Surface epithelium	TKT	ENSG00000163931.16	0.951308	-0.0720149	0.0606058	0.816444
Surface epithelium	LATS2	ENSG00000150457.9	0.953159	-0.0692106	0.0614622	0.824301
Surface epithelium	MAP7	ENSG00000135525.18	0.955077	-0.0663107	0.0615225	0.824301
Surface epithelium	ALOX5	ENSG00000012779.11	0.962055	-0.0558089	0.0619123	0.827282
Surface epithelium	SMARCA5	ENSG00000153147.6	0.952609	-0.0700438	0.0622798	0.829949
Surface epithelium	REST	ENSG00000084093.17	0.960749	-0.0577686	0.0633851	0.842409
Surface epithelium	BRCA2	ENSG00000139618.15	1.03163	0.0449219	0.0639722	0.847333
Surface epithelium	HDAC10	ENSG00000100429.18	1.04116	0.0581899	0.0641266	0.847333
Surface epithelium	IFIT2	ENSG00000119922.10	0.9759	-0.0351943	0.0642698	0.847333
Surface epithelium	ATP1A1	ENSG00000163399.16	0.952122	-0.0707821	0.0682156	0.8494
Surface epithelium	ATXN1	ENSG00000124788.18	1.03366	0.0477632	0.0685049	0.8494
Surface epithelium	BMP6	ENSG00000153162.9	0.979911	-0.029277	0.0690653	0.8494
Surface epithelium	BTN3A1	ENSG00000026950.17	1.03322	0.0471542	0.0668068	0.8494
Surface epithelium	CANX	ENSG00000127022.15	0.954152	-0.0677095	0.0670011	0.8494
Surface epithelium	CES1	ENSG00000198848.12	1.01549	0.0221763	0.0681468	0.8494
Surface epithelium	COLQ	ENSG00000206561.13	1.02555	0.0363985	0.0655784	0.8494
Surface epithelium	CRHR2	ENSG00000106113.19	1.02131	0.0304155	0.0684734	0.8494
Surface epithelium	DDI2	ENSG00000197312.12	0.958199	-0.0616035	0.0649704	0.8494
Surface epithelium	EIF4A1	ENSG00000161960.15	0.954801	-0.0667277	0.0665302	0.8494
Surface epithelium	HCK	ENSG00000101336.14	0.969716	-0.0443662	0.0685422	0.8494
Surface epithelium	ITPRID2	ENSG00000138434.17	1.03965	0.0561028	0.068581	0.8494
Surface epithelium	LACC1	ENSG00000179630.11	0.954342	-0.067421	0.0668271	0.8494
Surface epithelium	MMRN2	ENSG00000173269.14	0.979553	-0.029804	0.0689873	0.8494
Surface epithelium	NPNT	ENSG00000168743.12	1.02847	0.0405063	0.065596	0.8494
Surface epithelium	NR4A1	ENSG00000123358.20	0.953092	-0.0693119	0.0648863	0.8494
Surface epithelium	NUMB	ENSG00000133961.20	0.953044	-0.069385	0.0670801	0.8494
Surface epithelium	POLR2B	ENSG00000047315.16	0.95172	-0.0713906	0.0663176	0.8494
Surface epithelium	PSPC1	ENSG00000121390.19	0.962643	-0.0549267	0.0686079	0.8494
Surface epithelium	PTPRJ	ENSG00000149177.13	0.975975	-0.0350832	0.0665959	0.8494
Surface epithelium	RNASEL	ENSG00000135828.11	0.949813	-0.0742848	0.0683406	0.8494
Surface epithelium	SOSTDC1	ENSG00000171243.8	1.02693	0.0383423	0.0688215	0.8494
Surface epithelium	STMN3	ENSG00000197457.10	0.976024	-0.0350108	0.0678251	0.8494
Surface epithelium	TNKS	ENSG00000173273.16	1.05339	0.0750435	0.0656062	0.8494
Surface epithelium	TOMM34	ENSG00000025772.8	0.960158	-0.0586561	0.0648715	0.8494
Surface epithelium	TRMT1L	ENSG00000121486.12	0.954124	-0.0677508	0.0685306	0.8494
Surface epithelium	TSSC4	ENSG00000184281.15	1.04874	0.0686541	0.0662348	0.8494
Surface epithelium	BMP7	ENSG00000101144.13	1.0236	0.0336499	0.0692619	0.849704
Surface epithelium	BAD	ENSG00000002330.13	1.04871	0.0686167	0.0713741	0.849906
Surface epithelium	CD68	ENSG00000129226.14	0.956697	-0.063866	0.0700104	0.849906
Surface epithelium	FUCA1	ENSG00000179163.11	0.954418	-0.0673075	0.0725446	0.849906
Surface epithelium	IL20	ENSG00000162891.10	1.01964	0.0280553	0.0701876	0.849906
Surface epithelium	IL34	ENSG00000157368.10	0.963175	-0.0541303	0.0707275	0.849906
Surface epithelium	LCK	ENSG00000182866.17	1.04132	0.0584094	0.0709494	0.849906
Surface epithelium	LEF1	ENSG00000138795.10	1.02768	0.0393872	0.0702243	0.849906
Surface epithelium	OPRD1	ENSG00000116329.11	1.01618	0.0231592	0.0712726	0.849906
Surface epithelium	PITX2	ENSG00000164093.17	1.02062	0.0294425	0.0697572	0.849906
Surface epithelium	PRDM13	ENSG00000112238.11	1.01614	0.023103	0.0717277	0.849906
Surface epithelium	PSEN1	ENSG00000080815.19	0.959131	-0.0602005	0.0705589	0.849906
Surface epithelium	RGPD8	ENSG00000169629.12	0.953185	-0.0691723	0.0717014	0.849906
Surface epithelium	SEMA3C	ENSG00000075223.14	0.967161	-0.0481725	0.0712667	0.849906
Surface epithelium	SLC15A1	ENSG00000088386.17	1.03524	0.049971	0.0723922	0.849906
Surface epithelium	SSRP1	ENSG00000149136.9	0.952488	-0.0702265	0.0724458	0.849906
Surface epithelium	TNFSF13	ENSG00000161955.16	1.04159	0.0587866	0.0705443	0.849906
Surface epithelium	TPBG	ENSG00000146242.8	0.958127	-0.0617111	0.0722796	0.849906
Surface epithelium	VDR	ENSG00000111424.12	1.03992	0.0564717	0.0705578	0.849906
Surface epithelium	ZAP70	ENSG00000115085.13	1.0411	0.0581099	0.0723265	0.849906
Surface epithelium	ICOS	ENSG00000163600.13	1.0349	0.0494923	0.0728396	0.851346
Surface epithelium	FNTA	ENSG00000168522.13	0.960027	-0.0588526	0.073264	0.854285
Surface epithelium	CDH5	ENSG00000179776.19	1.02086	0.0297907	0.0737481	0.855678
Surface epithelium	DMWD	ENSG00000185800.12	1.04566	0.0644125	0.074177	0.855678
Surface epithelium	MAGI3	ENSG00000081026.19	0.943865	-0.0833474	0.0735773	0.855678
Surface epithelium	RBM10	ENSG00000182872.16	0.950667	-0.0729884	0.0741503	0.855678
Surface epithelium	STK4	ENSG00000101109.12	0.962062	-0.055798	0.0742487	0.855678
Surface epithelium	LARP4	ENSG00000161813.22	0.958651	-0.0609219	0.0745569	0.857231
Surface epithelium	CNTN6	ENSG00000134115.13	1.01683	0.0240757	0.074829	0.858364
Surface epithelium	CORO1C	ENSG00000110880.10	0.959765	-0.0592462	0.0757057	0.862609
Surface epithelium	HES1	ENSG00000114315.4	0.968924	-0.0455449	0.0757225	0.862609
Surface epithelium	LRIF1	ENSG00000121931.16	0.969617	-0.0445131	0.0753942	0.862609
Surface epithelium	CHKA	ENSG00000110721.12	0.978316	-0.031627	0.0761454	0.865432
Surface epithelium	FLII	ENSG00000177731.16	0.952358	-0.0704246	0.076405	0.866391
Surface epithelium	VPS13A	ENSG00000197969.14	1.03866	0.05472	0.0767936	0.868804
Surface epithelium	PGF	ENSG00000119630.14	0.969063	-0.0453383	0.0771098	0.87039
Surface epithelium	SF3A1	ENSG00000099995.19	0.949535	-0.0747068	0.0775126	0.872944
Surface epithelium	AGMAT	ENSG00000116771.6	1.03972	0.0562	0.0818371	0.878426
Surface epithelium	BCL11B	ENSG00000127152.18	1.02899	0.041236	0.081747	0.878426
Surface epithelium	CLDN1	ENSG00000163347.6	0.957441	-0.062745	0.0799038	0.878426
Surface epithelium	CNTN2	ENSG00000184144.12	1.01459	0.0208909	0.0829675	0.878426
Surface epithelium	CRYZL1	ENSG00000205758.12	1.05254	0.0738802	0.0791852	0.878426
Surface epithelium	CXCR3	ENSG00000186810.8	1.02479	0.035325	0.0829651	0.878426
Surface epithelium	DPP4	ENSG00000197635.10	1.02361	0.0336698	0.0830597	0.878426
Surface epithelium	DRC3	ENSG00000171962.18	1.0255	0.0363213	0.0789816	0.878426
Surface epithelium	FH	ENSG00000091483.6	0.965676	-0.0503894	0.080823	0.878426
Surface epithelium	GAB2	ENSG00000033327.13	1.02956	0.0420283	0.0831519	0.878426
Surface epithelium	GPRIN2	ENSG00000204175.5	1.04228	0.0597426	0.080608	0.878426
Surface epithelium	HSPA4	ENSG00000170606.15	0.967079	-0.0482936	0.0806356	0.878426
Surface epithelium	IVNS1ABP	ENSG00000116679.16	0.960101	-0.0587412	0.0818532	0.878426
Surface epithelium	MAP3K5	ENSG00000197442.10	1.04707	0.0663518	0.0823427	0.878426
Surface epithelium	MITD1	ENSG00000158411.11	0.965562	-0.0505592	0.0788439	0.878426
Surface epithelium	MMP12	ENSG00000262406.3	0.969504	-0.0446812	0.0796703	0.878426
Surface epithelium	NFATC3	ENSG00000072736.19	1.04314	0.0609388	0.081003	0.878426
Surface epithelium	NPC1	ENSG00000141458.13	0.960518	-0.0581152	0.0793353	0.878426
Surface epithelium	PARM1	ENSG00000169116.11	0.979251	-0.0302492	0.0818113	0.878426
Surface epithelium	PDCD6IP	ENSG00000170248.15	0.95482	-0.0666987	0.0831055	0.878426
Surface epithelium	PLAGL2	ENSG00000126003.7	1.05538	0.0777681	0.0831444	0.878426
Surface epithelium	RELN	ENSG00000189056.14	1.0189	0.0270086	0.0811883	0.878426
Surface epithelium	RTN1	ENSG00000139970.17	0.980335	-0.0286533	0.0794817	0.878426
Surface epithelium	SCFD2	ENSG00000184178.16	1.03738	0.0529436	0.0817558	0.878426
Surface epithelium	SERPINB2	ENSG00000197632.9	0.954295	-0.0674927	0.0788453	0.878426
Surface epithelium	SIRT6	ENSG00000077463.15	0.963413	-0.053774	0.0806957	0.878426
Surface epithelium	SMC3	ENSG00000108055.9	0.962216	-0.0555676	0.081041	0.878426
Surface epithelium	STIL	ENSG00000123473.15	1.04746	0.0668965	0.0825253	0.878426
Surface epithelium	TNFRSF17	ENSG00000048462.11	1.02555	0.0363908	0.0811605	0.878426
Surface epithelium	B3GAT1	ENSG00000109956.13	1.02153	0.0307318	0.0834924	0.880142
Surface epithelium	PRTN3	ENSG00000196415.10	1.01507	0.0215743	0.0837287	0.880755
Surface epithelium	ACAP2	ENSG00000114331.15	0.961829	-0.0561484	0.0879255	0.88251
Surface epithelium	ADAMTS1	ENSG00000154734.15	1.02361	0.0336682	0.0904542	0.88251
Surface epithelium	ADM	ENSG00000148926.10	0.951174	-0.0722187	0.0895768	0.88251
Surface epithelium	AP1S3	ENSG00000152056.17	1.03721	0.0527024	0.0908334	0.88251
Surface epithelium	APAF1	ENSG00000120868.13	0.957705	-0.0623467	0.0909327	0.88251
Surface epithelium	BEAN1	ENSG00000166546.14	1.02646	0.0376755	0.0897849	0.88251
Surface epithelium	CAV2	ENSG00000105971.15	1.0306	0.0434837	0.0904576	0.88251
Surface epithelium	CDH2	ENSG00000170558.9	1.01788	0.0255732	0.0850051	0.88251
Surface epithelium	CRYBG1	ENSG00000112297.16	0.961808	-0.056179	0.0870731	0.88251
Surface epithelium	CXADR	ENSG00000154639.19	1.03624	0.0513602	0.0884543	0.88251
Surface epithelium	CYREN	ENSG00000122783.16	1.04621	0.0651782	0.0889426	0.88251
Surface epithelium	DAZL	ENSG00000092345.13	1.02059	0.0294102	0.088759	0.88251
Surface epithelium	HSPBP1	ENSG00000133265.11	1.03139	0.044594	0.088802	0.88251
Surface epithelium	IKZF4	ENSG00000123411.15	1.04376	0.061792	0.0863223	0.88251
Surface epithelium	ILK	ENSG00000166333.13	0.963585	-0.0535162	0.0884267	0.88251
Surface epithelium	MAPK8IP3	ENSG00000138834.13	0.960289	-0.0584592	0.0898203	0.88251
Surface epithelium	MYH10	ENSG00000133026.12	0.964629	-0.0519546	0.0853523	0.88251
Surface epithelium	MYO5B	ENSG00000167306.20	0.96122	-0.0570612	0.0898711	0.88251
Surface epithelium	NAA16	ENSG00000172766.19	0.962345	-0.0553741	0.0848487	0.88251
Surface epithelium	NANOG	ENSG00000111704.11	1.01832	0.0261921	0.0905434	0.88251
Surface epithelium	NHLH2	ENSG00000177551.5	1.02417	0.0344604	0.0871591	0.88251
Surface epithelium	NKAPL	ENSG00000189134.4	0.975292	-0.036094	0.0852945	0.88251
Surface epithelium	NRN1	ENSG00000124785.9	1.03098	0.0440124	0.0892035	0.88251
Surface epithelium	OAS3	ENSG00000111331.13	1.03219	0.045703	0.0900707	0.88251
Surface epithelium	PDPK1	ENSG00000140992.19	0.96758	-0.0475468	0.0913816	0.88251
Surface epithelium	PFKFB3	ENSG00000170525.21	0.968959	-0.0454931	0.090373	0.88251
Surface epithelium	PRXL2A	ENSG00000122378.14	0.958275	-0.061489	0.0901842	0.88251
Surface epithelium	PTGIS	ENSG00000124212.6	1.01431	0.020501	0.0909078	0.88251
Surface epithelium	RAN	ENSG00000132341.12	1.03857	0.0545985	0.0870886	0.88251
Surface epithelium	RMND5A	ENSG00000153561.13	0.964222	-0.0525621	0.0863653	0.88251
Surface epithelium	SAPCD2	ENSG00000186193.9	1.04186	0.0591669	0.0862449	0.88251
Surface epithelium	SHROOM1	ENSG00000164403.14	1.03395	0.048172	0.0878741	0.88251
Surface epithelium	SLC7A7	ENSG00000155465.18	0.969546	-0.0446183	0.0887192	0.88251
Surface epithelium	SMTN	ENSG00000183963.18	0.955184	-0.0661494	0.0841043	0.88251
Surface epithelium	SMURF1	ENSG00000198742.9	0.954244	-0.06757	0.0877292	0.88251
Surface epithelium	SNAP23	ENSG00000092531.10	0.971029	-0.0424137	0.0913822	0.88251
Surface epithelium	SNRPD1	ENSG00000167088.11	1.04435	0.0626112	0.0866341	0.88251
Surface epithelium	SRD5A2	ENSG00000277893.2	1.02217	0.0316295	0.0879492	0.88251
Surface epithelium	TBC1D8B	ENSG00000133138.20	0.967915	-0.0470479	0.0903921	0.88251
Surface epithelium	TMBIM4	ENSG00000155957.17	0.966403	-0.0493034	0.0913926	0.88251
Surface epithelium	TRHR	ENSG00000174417.2	1.01544	0.0220983	0.0864988	0.88251
Surface epithelium	TRIB1	ENSG00000173334.4	0.956166	-0.0646666	0.0859839	0.88251
Surface epithelium	CAND1	ENSG00000111530.13	0.957127	-0.0632176	0.0919987	0.88663
Surface epithelium	KCTD9	ENSG00000104756.16	0.960528	-0.0581007	0.0927714	0.888218
Surface epithelium	NEK8	ENSG00000160602.14	1.03703	0.0524525	0.092882	0.888218
Surface epithelium	PDCD10	ENSG00000114209.15	0.963214	-0.054072	0.09256	0.888218
Surface epithelium	PROX1	ENSG00000117707.16	0.984183	-0.0230009	0.0927893	0.888218
Surface epithelium	CMSS1	ENSG00000184220.12	1.0274	0.0389915	0.0934883	0.889388
Surface epithelium	ERCC5	ENSG00000134899.21	1.04292	0.0606234	0.0941987	0.889388
Surface epithelium	HGH1	ENSG00000235173.7	1.03782	0.0535601	0.093783	0.889388
Surface epithelium	MTOR	ENSG00000198793.13	1.04463	0.0629872	0.0937885	0.889388
Surface epithelium	MXD1	ENSG00000059728.11	0.947359	-0.0780163	0.093431	0.889388
Surface epithelium	MYCL	ENSG00000116990.11	1.03044	0.0432645	0.0942584	0.889388
Surface epithelium	POTEJ	ENSG00000222038.3	1.01963	0.0280519	0.0942636	0.889388
Surface epithelium	ARRB2	ENSG00000141480.18	0.967225	-0.0480764	0.0975259	0.891546
Surface epithelium	CDC20	ENSG00000117399.14	0.967096	-0.0482683	0.0964906	0.891546
Surface epithelium	CLCN3	ENSG00000109572.14	0.961214	-0.0570697	0.0977383	0.891546
Surface epithelium	DSG2	ENSG00000046604.13	0.973243	-0.0391275	0.0970149	0.891546
Surface epithelium	FOXA1	ENSG00000129514.7	0.959231	-0.0600498	0.09647	0.891546
Surface epithelium	IMMT	ENSG00000132305.20	0.964891	-0.0515621	0.0965507	0.891546
Surface epithelium	KIR2DL4	ENSG00000189013.14	0.981277	-0.0272676	0.0957504	0.891546
Surface epithelium	PARD3	ENSG00000148498.16	0.968605	-0.0460197	0.0960329	0.891546
Surface epithelium	PLA2R1	ENSG00000153246.13	1.03189	0.0452833	0.0953696	0.891546
Surface epithelium	POTEF	ENSG00000196604.13	1.02819	0.0401028	0.0973311	0.891546
Surface epithelium	POU2F1	ENSG00000143190.23	0.95747	-0.0627009	0.0952548	0.891546
Surface epithelium	RIPK4	ENSG00000183421.12	1.04023	0.0569092	0.0972114	0.891546
Surface epithelium	SH3BGR	ENSG00000185437.13	1.03052	0.0433665	0.095503	0.891546
Surface epithelium	SOX2	ENSG00000181449.4	1.03497	0.0495871	0.0968353	0.891546
Surface epithelium	UBE2D2	ENSG00000131508.16	0.962177	-0.0556262	0.0969423	0.891546
Surface epithelium	UGT2B17	ENSG00000197888.2	1.01576	0.0225566	0.0954178	0.891546
Surface epithelium	VPS35	ENSG00000069329.18	0.962213	-0.0555724	0.0977197	0.891546
Surface epithelium	ZEB1	ENSG00000148516.21	1.03091	0.0439156	0.095742	0.891546
Surface epithelium	KLHL24	ENSG00000114796.16	0.965288	-0.0509682	0.0979659	0.891977
Surface epithelium	FOXN1	ENSG00000109101.7	1.0448	0.0632208	0.0985373	0.892249
Surface epithelium	IL10	ENSG00000136634.7	1.02435	0.0347142	0.09841	0.892249
Surface epithelium	SPRY2	ENSG00000136158.12	1.02849	0.0405228	0.098399	0.892249
Surface epithelium	BCL10	ENSG00000142867.14	0.95922	-0.0600664	0.102222	0.892475
Surface epithelium	CD83	ENSG00000112149.10	0.973186	-0.0392131	0.10232	0.892475
Surface epithelium	CFAP43	ENSG00000197748.13	1.02044	0.0291899	0.100995	0.892475
Surface epithelium	CXCL11	ENSG00000169248.13	1.02118	0.0302396	0.100682	0.892475
Surface epithelium	EGFL6	ENSG00000198759.12	1.02	0.0285691	0.101785	0.892475
Surface epithelium	EPHA10	ENSG00000183317.17	1.02072	0.0295919	0.100539	0.892475
Surface epithelium	F2RL3	ENSG00000127533.4	1.01965	0.0280753	0.103774	0.892475
Surface epithelium	FOLH1	ENSG00000086205.18	1.0296	0.042078	0.102479	0.892475
Surface epithelium	HMCN1	ENSG00000143341.12	1.01661	0.0237654	0.10307	0.892475
Surface epithelium	IL17A	ENSG00000112115.7	1.0236	0.0336516	0.100926	0.892475
Surface epithelium	ITGA2	ENSG00000164171.11	0.974286	-0.0375828	0.100264	0.892475
Surface epithelium	JAG1	ENSG00000101384.12	1.02699	0.0384221	0.102875	0.892475
Surface epithelium	KCNJ12	ENSG00000184185.10	1.01997	0.0285266	0.10145	0.892475
Surface epithelium	KLF5	ENSG00000102554.14	0.959393	-0.0598068	0.103682	0.892475
Surface epithelium	LAT	ENSG00000213658.11	1.03382	0.0479789	0.101846	0.892475
Surface epithelium	MAK	ENSG00000111837.11	1.0285	0.0405473	0.0997632	0.892475
Surface epithelium	MSLN	ENSG00000102854.16	0.982207	-0.0259007	0.103487	0.892475
Surface epithelium	NEDD4L	ENSG00000049759.18	0.969838	-0.0441849	0.0994575	0.892475
Surface epithelium	NMNAT1	ENSG00000173614.14	0.961571	-0.056535	0.101926	0.892475
Surface epithelium	OSCP1	ENSG00000116885.18	0.962534	-0.0550913	0.104197	0.892475
Surface epithelium	P2RY6	ENSG00000171631.14	1.01982	0.0283203	0.104519	0.892475
Surface epithelium	PALMD	ENSG00000099260.11	1.02554	0.036388	0.104292	0.892475
Surface epithelium	PCK1	ENSG00000124253.11	1.01047	0.0150264	0.0989431	0.892475
Surface epithelium	PDCD6	ENSG00000249915.8	1.0436	0.0615755	0.0997709	0.892475
Surface epithelium	PHLPP1	ENSG00000081913.14	0.962335	-0.0553885	0.0999342	0.892475
Surface epithelium	PICALM	ENSG00000073921.18	0.974073	-0.0378984	0.100448	0.892475
Surface epithelium	PPM1D	ENSG00000170836.12	0.953838	-0.0681838	0.103321	0.892475
Surface epithelium	PRKACB	ENSG00000142875.19	0.97862	-0.0311788	0.103781	0.892475
Surface epithelium	PRSS16	ENSG00000112812.16	1.02974	0.0422839	0.101598	0.892475
Surface epithelium	RANBP3	ENSG00000031823.14	0.96333	-0.0538982	0.104007	0.892475
Surface epithelium	RTL1	ENSG00000254656.2	1.01338	0.0191743	0.103178	0.892475
Surface epithelium	SPATA16	ENSG00000144962.7	1.01445	0.0207007	0.104407	0.892475
Surface epithelium	SSTR4	ENSG00000132671.5	1.01235	0.0177021	0.103637	0.892475
Surface epithelium	ZBTB16	ENSG00000109906.14	1.01656	0.0236908	0.104779	0.893148
Surface epithelium	SCN3A	ENSG00000153253.18	1.02046	0.0292136	0.105051	0.893926
Surface epithelium	U2AF1	ENSG00000160201.11	1.03608	0.0511378	0.105248	0.894066
Surface epithelium	ABCC2	ENSG00000023839.12	1.02023	0.0288887	0.147719	0.894551
Surface epithelium	ABI3BP	ENSG00000154175.17	0.976627	-0.0341206	0.157525	0.894551
Surface epithelium	ADAM28	ENSG00000042980.13	0.979726	-0.0295491	0.127026	0.894551
Surface epithelium	ADAM8	ENSG00000151651.16	0.969881	-0.0441208	0.10658	0.894551
Surface epithelium	ADAMDEC1	ENSG00000134028.14	0.971378	-0.0418956	0.153377	0.894551
Surface epithelium	ADORA2B	ENSG00000170425.3	1.01417	0.0202929	0.164451	0.894551
Surface epithelium	ADRA1A	ENSG00000120907.18	1.01895	0.0270849	0.108565	0.894551
Surface epithelium	AEBP1	ENSG00000106624.11	1.01943	0.0277594	0.12789	0.894551
Surface epithelium	AGRP	ENSG00000159723.4	1.02054	0.0293391	0.114375	0.894551
Surface epithelium	AGTR2	ENSG00000180772.7	1.01363	0.0195241	0.154394	0.894551
Surface epithelium	ALCAM	ENSG00000170017.12	0.965239	-0.0510418	0.106981	0.894551
Surface epithelium	ALDH1B1	ENSG00000137124.8	0.977531	-0.0327861	0.119723	0.894551
Surface epithelium	ALYREF	ENSG00000183684.8	0.963599	-0.0534946	0.12286	0.894551
Surface epithelium	ANKRD13A	ENSG00000076513.17	0.965583	-0.050528	0.117963	0.894551
Surface epithelium	ANKS6	ENSG00000165138.18	1.02364	0.0337085	0.15835	0.894551
Surface epithelium	ANKZF1	ENSG00000163516.14	0.961029	-0.0573482	0.138876	0.894551
Surface epithelium	AP5B1	ENSG00000254470.3	1.03299	0.0468304	0.109847	0.894551
Surface epithelium	APOBEC3B	ENSG00000179750.16	0.983139	-0.0245333	0.163321	0.894551
Surface epithelium	AQP4	ENSG00000171885.17	1.01081	0.015518	0.144764	0.894551
Surface epithelium	AQP5	ENSG00000161798.7	0.980045	-0.0290806	0.111495	0.894551
Surface epithelium	ATL2	ENSG00000119787.14	0.977712	-0.032518	0.158399	0.894551
Surface epithelium	BAG3	ENSG00000151929.9	0.962365	-0.0553446	0.105718	0.894551
Surface epithelium	BCAR3	ENSG00000137936.18	0.970869	-0.042652	0.133736	0.894551
Surface epithelium	BMPR1B	ENSG00000138696.11	1.01143	0.0163993	0.12676	0.894551
Surface epithelium	BOLL	ENSG00000152430.17	1.01825	0.0260875	0.120661	0.894551
Surface epithelium	C6	ENSG00000039537.13	1.0145	0.0207758	0.117497	0.894551
Surface epithelium	CA9	ENSG00000107159.13	0.986522	-0.0195775	0.125607	0.894551
Surface epithelium	CADM3	ENSG00000162706.13	1.02109	0.0301066	0.116643	0.894551
Surface epithelium	CASP6	ENSG00000138794.10	1.0339	0.0480943	0.164693	0.894551
Surface epithelium	CASQ2	ENSG00000118729.11	1.0105	0.0150684	0.134637	0.894551
Surface epithelium	CBL	ENSG00000110395.7	0.957523	-0.0626205	0.108504	0.894551
Surface epithelium	CBLN4	ENSG00000054803.4	1.01173	0.0168248	0.155789	0.894551
Surface epithelium	CCR2	ENSG00000121807.5	1.02534	0.0361069	0.13989	0.894551
Surface epithelium	CCT2	ENSG00000166226.13	0.969866	-0.0441426	0.164314	0.894551
Surface epithelium	CCT5	ENSG00000150753.12	0.967075	-0.048301	0.139336	0.894551
Surface epithelium	CD101	ENSG00000134256.12	1.02275	0.0324498	0.115521	0.894551
Surface epithelium	CD1A	ENSG00000158477.7	0.980129	-0.0289564	0.127899	0.894551
Surface epithelium	CD27	ENSG00000139193.3	1.03333	0.0473051	0.120091	0.894551
Surface epithelium	CD33	ENSG00000105383.15	1.01842	0.0263351	0.157543	0.894551
Surface epithelium	CD44	ENSG00000026508.19	0.968603	-0.0460226	0.117995	0.894551
Surface epithelium	CD46	ENSG00000117335.19	0.963918	-0.053018	0.123147	0.894551
Surface epithelium	CDC42	ENSG00000070831.17	0.973809	-0.0382889	0.125102	0.894551
Surface epithelium	CDCA3	ENSG00000111665.11	1.02481	0.0353504	0.155789	0.894551
Surface epithelium	CDK16	ENSG00000102225.16	0.966313	-0.0494376	0.122722	0.894551
Surface epithelium	CDK17	ENSG00000059758.8	0.975467	-0.0358355	0.164044	0.894551
Surface epithelium	CHRM5	ENSG00000184984.10	1.01454	0.0208286	0.161685	0.894551
Surface epithelium	CLDN18	ENSG00000066405.13	0.985444	-0.0211549	0.163195	0.894551
Surface epithelium	CLDN7	ENSG00000181885.18	1.03431	0.048665	0.141827	0.894551
Surface epithelium	CLIC3	ENSG00000169583.13	0.97162	-0.0415361	0.12272	0.894551
Surface epithelium	CLIC4	ENSG00000169504.15	0.966794	-0.0487193	0.115836	0.894551
Surface epithelium	CLPX	ENSG00000166855.9	0.966185	-0.0496289	0.114279	0.894551
Surface epithelium	CNMD	ENSG00000136110.13	1.01656	0.0237016	0.163328	0.894551
Surface epithelium	CNNM1	ENSG00000119946.11	1.01686	0.02412	0.131938	0.894551
Surface epithelium	CNNM3	ENSG00000168763.16	1.03931	0.0556324	0.140736	0.894551
Surface epithelium	COL25A1	ENSG00000188517.16	1.01253	0.0179642	0.156064	0.894551
Surface epithelium	COL4A3	ENSG00000169031.20	1.02403	0.0342606	0.138741	0.894551
Surface epithelium	COL5A2	ENSG00000204262.14	1.02172	0.0309932	0.108494	0.894551
Surface epithelium	CRHR1	ENSG00000120088.14	1.01988	0.0283996	0.130666	0.894551
Surface epithelium	CRK	ENSG00000167193.8	0.970711	-0.0428857	0.140395	0.894551
Surface epithelium	CRTAC1	ENSG00000095713.14	1.01241	0.0177906	0.13061	0.894551
Surface epithelium	CSNK1A1L	ENSG00000180138.7	1.01398	0.0200329	0.141047	0.894551
Surface epithelium	CTTNBP2NL	ENSG00000143079.15	0.970248	-0.0435745	0.149372	0.894551
Surface epithelium	CTXN3	ENSG00000205279.8	1.018	0.0257387	0.123502	0.894551
Surface epithelium	CUL5	ENSG00000166266.14	0.966232	-0.0495587	0.158589	0.894551
Surface epithelium	CXCR1	ENSG00000163464.8	0.975003	-0.0365217	0.156236	0.894551
Surface epithelium	CXCR6	ENSG00000172215.6	1.02397	0.0341729	0.148441	0.894551
Surface epithelium	CYBB	ENSG00000165168.8	0.971213	-0.0421396	0.140698	0.894551
Surface epithelium	DEFA1	ENSG00000206047.2	1.01401	0.0200779	0.122299	0.894551
Surface epithelium	DEPDC7	ENSG00000121690.11	1.01797	0.02569	0.141605	0.894551
Surface epithelium	DHX9	ENSG00000135829.17	0.961775	-0.0562288	0.130166	0.894551
Surface epithelium	DIP2A	ENSG00000160305.18	1.04041	0.0571563	0.12855	0.894551
Surface epithelium	DLD	ENSG00000091140.14	0.969437	-0.0447816	0.110974	0.894551
Surface epithelium	DNAJA1	ENSG00000086061.16	0.968881	-0.0456082	0.133717	0.894551
Surface epithelium	DNAJA3	ENSG00000103423.14	1.03535	0.0501168	0.158579	0.894551
Surface epithelium	DNAJB2	ENSG00000135924.15	1.03032	0.0430929	0.13541	0.894551
Surface epithelium	DRD2	ENSG00000149295.14	1.01566	0.0224119	0.146915	0.894551
Surface epithelium	DTNA	ENSG00000134769.21	1.01631	0.0233414	0.161195	0.894551
Surface epithelium	EBI3	ENSG00000105246.6	0.976076	-0.0349341	0.12363	0.894551
Surface epithelium	EFTUD2	ENSG00000108883.13	0.96802	-0.0468915	0.144912	0.894551
Surface epithelium	EGFL7	ENSG00000172889.16	1.01859	0.0265757	0.132954	0.894551
Surface epithelium	EIF3A	ENSG00000107581.13	0.958042	-0.0618387	0.109846	0.894551
Surface epithelium	EIF4EBP2	ENSG00000148730.7	0.966217	-0.0495811	0.155713	0.894551
Surface epithelium	EMP2	ENSG00000213853.10	1.0502	0.0706702	0.143249	0.894551
Surface epithelium	ENO2	ENSG00000111674.9	0.979326	-0.0301383	0.105766	0.894551
Surface epithelium	ENPP3	ENSG00000154269.15	1.01565	0.0223972	0.140962	0.894551
Surface epithelium	EPO	ENSG00000130427.3	1.01744	0.0249384	0.158015	0.894551
Surface epithelium	EPS8L3	ENSG00000198758.10	1.01735	0.024817	0.154382	0.894551
Surface epithelium	ETV5	ENSG00000244405.8	0.979191	-0.030338	0.13744	0.894551
Surface epithelium	EWSR1	ENSG00000182944.17	0.963355	-0.0538612	0.116739	0.894551
Surface epithelium	EXOSC10	ENSG00000171824.14	0.968714	-0.0458574	0.154582	0.894551
Surface epithelium	F7	ENSG00000057593.13	1.03199	0.045424	0.154822	0.894551
Surface epithelium	FAM131C	ENSG00000185519.9	1.03118	0.0443005	0.133587	0.894551
Surface epithelium	FAT2	ENSG00000086570.12	1.02442	0.034804	0.121739	0.894551
Surface epithelium	FCGBP	ENSG00000275395.6	0.981218	-0.0273551	0.126577	0.894551
Surface epithelium	FCN2	ENSG00000160339.16	1.01082	0.0155285	0.153878	0.894551
Surface epithelium	FDPS	ENSG00000160752.14	1.0381	0.0539512	0.141796	0.894551
Surface epithelium	FGF19	ENSG00000162344.4	1.00967	0.0138785	0.154726	0.894551
Surface epithelium	FIP1L1	ENSG00000145216.16	0.971632	-0.0415175	0.158606	0.894551
Surface epithelium	FLT4	ENSG00000037280.16	1.01786	0.0255455	0.127081	0.894551
Surface epithelium	FLYWCH1	ENSG00000059122.16	1.02397	0.0341677	0.156739	0.894551
Surface epithelium	FOXI1	ENSG00000168269.10	1.01494	0.0213968	0.153552	0.894551
Surface epithelium	FOXO1	ENSG00000150907.10	0.968394	-0.0463341	0.15615	0.894551
Surface epithelium	GADD45A	ENSG00000116717.13	0.982538	-0.0254155	0.128114	0.894551
Surface epithelium	GHITM	ENSG00000165678.21	0.96677	-0.0487546	0.139728	0.894551
Surface epithelium	GLRA1	ENSG00000145888.10	1.01202	0.0172322	0.132798	0.894551
Surface epithelium	GMFB	ENSG00000197045.13	0.956199	-0.064617	0.107316	0.894551
Surface epithelium	GMPS	ENSG00000163655.16	0.965989	-0.0499213	0.125019	0.894551
Surface epithelium	GNAQ	ENSG00000156052.11	0.968658	-0.0459414	0.155775	0.894551
Surface epithelium	GOLPH3	ENSG00000113384.14	0.972924	-0.0396008	0.159008	0.894551
Surface epithelium	GPHN	ENSG00000171723.15	0.972436	-0.0403247	0.121856	0.894551
Surface epithelium	GPR101	ENSG00000165370.2	1.01101	0.015792	0.125853	0.894551
Surface epithelium	GPR3	ENSG00000181773.7	1.02026	0.0289368	0.111719	0.894551
Surface epithelium	GRIN2B	ENSG00000273079.5	1.01163	0.0166847	0.151698	0.894551
Surface epithelium	GSR	ENSG00000104687.14	0.968293	-0.0464849	0.118274	0.894551
Surface epithelium	GUCY2C	ENSG00000070019.5	1.0156	0.022333	0.13556	0.894551
Surface epithelium	GYPA	ENSG00000170180.22	1.01277	0.0183073	0.154616	0.894551
Surface epithelium	GZMA	ENSG00000145649.8	0.974553	-0.0371876	0.116614	0.894551
Surface epithelium	HADHB	ENSG00000138029.14	0.967093	-0.0482732	0.132157	0.894551
Surface epithelium	HDAC4	ENSG00000068024.16	1.03117	0.0442865	0.155729	0.894551
Surface epithelium	HDAC5	ENSG00000108840.15	1.03708	0.0525254	0.156021	0.894551
Surface epithelium	HEATR6	ENSG00000068097.15	1.0321	0.0455851	0.154685	0.894551
Surface epithelium	HECA	ENSG00000112406.5	0.967019	-0.0483843	0.110031	0.894551
Surface epithelium	HIF1A	ENSG00000100644.17	0.971065	-0.04236	0.107349	0.894551
Surface epithelium	HMGA2	ENSG00000149948.13	1.0253	0.0360509	0.139596	0.894551
Surface epithelium	HNRNPLL	ENSG00000143889.16	0.965513	-0.0506326	0.14644	0.894551
Surface epithelium	HNRNPM	ENSG00000099783.12	0.957395	-0.0628137	0.113253	0.894551
Surface epithelium	HOOK3	ENSG00000168172.9	0.976968	-0.0336174	0.136563	0.894551
Surface epithelium	HSPD1	ENSG00000144381.17	0.961768	-0.056239	0.161943	0.894551
Surface epithelium	HTR2A	ENSG00000102468.10	1.01596	0.0228368	0.144522	0.894551
Surface epithelium	HTRA2	ENSG00000115317.11	1.03368	0.0477876	0.133064	0.894551
Surface epithelium	ICAM4	ENSG00000105371.10	1.02988	0.0424744	0.155797	0.894551
Surface epithelium	IFI16	ENSG00000163565.18	0.972192	-0.0406869	0.145956	0.894551
Surface epithelium	IFI35	ENSG00000068079.7	1.02853	0.0405794	0.130248	0.894551
Surface epithelium	IFNA8	ENSG00000120242.4	1.0147	0.0210573	0.15058	0.894551
Surface epithelium	IFNL1	ENSG00000182393.3	0.994261	-0.00830363	0.157129	0.894551
Surface epithelium	IFNW1	ENSG00000177047.6	1.01721	0.0246241	0.116423	0.894551
Surface epithelium	IL15	ENSG00000164136.17	1.02932	0.0416982	0.162234	0.894551
Surface epithelium	IL1B	ENSG00000125538.12	0.967481	-0.0476943	0.109663	0.894551
Surface epithelium	INCA1	ENSG00000196388.8	1.02245	0.0320341	0.145811	0.894551
Surface epithelium	ING1	ENSG00000153487.12	0.961834	-0.0561409	0.124457	0.894551
Surface epithelium	INSL3	ENSG00000248099.4	1.01801	0.0257527	0.157741	0.894551
Surface epithelium	IPO7	ENSG00000205339.10	0.9534	-0.0688459	0.125372	0.894551
Surface epithelium	IRF1	ENSG00000125347.14	1.02479	0.0353243	0.163158	0.894551
Surface epithelium	IRS4	ENSG00000133124.11	1.01739	0.024876	0.141653	0.894551
Surface epithelium	ITCH	ENSG00000078747.15	0.961769	-0.0562373	0.145218	0.894551
Surface epithelium	JDP2	ENSG00000140044.13	0.964683	-0.0518733	0.119148	0.894551
Surface epithelium	KCNJ15	ENSG00000157551.19	1.02348	0.0334761	0.136674	0.894551
Surface epithelium	KCNK1	ENSG00000135750.15	0.961919	-0.0560132	0.157482	0.894551
Surface epithelium	KIF2A	ENSG00000068796.17	0.973953	-0.0380755	0.15557	0.894551
Surface epithelium	KL	ENSG00000133116.8	1.01275	0.0182739	0.125651	0.894551
Surface epithelium	KLRG1	ENSG00000139187.10	1.0253	0.0360458	0.123693	0.894551
Surface epithelium	LAMP2	ENSG00000005893.16	0.967214	-0.0480934	0.107468	0.894551
Surface epithelium	LCAT	ENSG00000213398.8	1.02299	0.0327879	0.111276	0.894551
Surface epithelium	LGR5	ENSG00000139292.13	1.01912	0.0273241	0.121091	0.894551
Surface epithelium	LIFR	ENSG00000113594.10	1.02759	0.0392601	0.116593	0.894551
Surface epithelium	LRRC32	ENSG00000137507.11	1.01751	0.0250451	0.161542	0.894551
Surface epithelium	LUC7L	ENSG00000007392.16	0.966112	-0.0497372	0.139333	0.894551
Surface epithelium	LYN	ENSG00000254087.8	0.978515	-0.0313347	0.112044	0.894551
Surface epithelium	MAD1L1	ENSG00000002822.15	0.956884	-0.0635841	0.116175	0.894551
Surface epithelium	MAFF	ENSG00000185022.12	0.972978	-0.0395206	0.139077	0.894551
Surface epithelium	MAP1B	ENSG00000131711.15	1.0139	0.0199161	0.144341	0.894551
Surface epithelium	MAP1S	ENSG00000130479.11	0.976145	-0.034833	0.152136	0.894551
Surface epithelium	MAP2K1	ENSG00000169032.9	0.964826	-0.0516599	0.14836	0.894551
Surface epithelium	MAP3K15	ENSG00000180815.14	1.01113	0.0159614	0.160656	0.894551
Surface epithelium	MAP4K5	ENSG00000012983.11	0.968664	-0.0459311	0.158385	0.894551
Surface epithelium	MAPK12	ENSG00000188130.14	1.01886	0.0269618	0.154523	0.894551
Surface epithelium	MGMT	ENSG00000170430.10	0.963232	-0.0540446	0.146164	0.894551
Surface epithelium	MICA	ENSG00000204520.14	1.0271	0.0385824	0.144034	0.894551
Surface epithelium	MID2	ENSG00000080561.13	0.963265	-0.0539958	0.139028	0.894551
Surface epithelium	MINDY2	ENSG00000128923.11	0.965292	-0.050962	0.114222	0.894551
Surface epithelium	MNX1	ENSG00000130675.15	1.0117	0.0167776	0.154368	0.894551
Surface epithelium	MOG	ENSG00000204655.12	1.0124	0.0177728	0.141338	0.894551
Surface epithelium	MRAP2	ENSG00000135324.6	1.03155	0.0448082	0.147844	0.894551
Surface epithelium	MTCL1	ENSG00000168502.17	1.02407	0.0343173	0.163073	0.894551
Surface epithelium	MYLIP	ENSG00000007944.15	0.968066	-0.0468232	0.144732	0.894551
Surface epithelium	MYO1D	ENSG00000176658.17	0.962673	-0.0548824	0.137826	0.894551
Surface epithelium	MYO1E	ENSG00000157483.9	0.965678	-0.0503861	0.150543	0.894551
Surface epithelium	NAP1L4	ENSG00000205531.13	0.975144	-0.0363125	0.134073	0.894551
Surface epithelium	NAT1	ENSG00000171428.14	0.966497	-0.0491623	0.121103	0.894551
Surface epithelium	NCF2	ENSG00000116701.14	0.964748	-0.051776	0.110811	0.894551
Surface epithelium	NCOR1	ENSG00000141027.21	0.967307	-0.0479543	0.153283	0.894551
Surface epithelium	NCR3	ENSG00000204475.10	1.02796	0.0397835	0.119001	0.894551
Surface epithelium	NECTIN3	ENSG00000177707.11	0.979219	-0.0302961	0.134079	0.894551
Surface epithelium	NFATC1	ENSG00000131196.17	0.963575	-0.0535314	0.113524	0.894551
Surface epithelium	NFKB2	ENSG00000077150.20	0.974407	-0.0374033	0.123764	0.894551
Surface epithelium	NLRP1	ENSG00000091592.16	1.0327	0.0464241	0.157146	0.894551
Surface epithelium	NLRP9	ENSG00000185792.10	1.01701	0.0243309	0.144599	0.894551
Surface epithelium	NOL4	ENSG00000101746.15	1.01464	0.0209676	0.106924	0.894551
Surface epithelium	NPTN	ENSG00000156642.17	0.965653	-0.0504238	0.131075	0.894551
Surface epithelium	NR2C2	ENSG00000177463.15	0.959705	-0.0593377	0.134044	0.894551
Surface epithelium	NRF1	ENSG00000106459.15	1.03577	0.050697	0.15255	0.894551
Surface epithelium	NRXN2	ENSG00000110076.19	1.01588	0.0227319	0.127449	0.894551
Surface epithelium	NUP214	ENSG00000126883.17	1.02328	0.0332035	0.116301	0.894551
Surface epithelium	NUP98	ENSG00000110713.17	0.965168	-0.051148	0.137702	0.894551
Surface epithelium	NUSAP1	ENSG00000137804.14	0.975616	-0.0356145	0.153136	0.894551
Surface epithelium	NYX	ENSG00000188937.5	1.01449	0.0207488	0.147405	0.894551
Surface epithelium	OLR1	ENSG00000173391.9	0.988306	-0.0169705	0.155698	0.894551
Surface epithelium	P2RY12	ENSG00000169313.9	1.02003	0.0286104	0.15789	0.894551
Surface epithelium	P2RY2	ENSG00000175591.11	1.03061	0.0434996	0.128823	0.894551
Surface epithelium	P4HB	ENSG00000185624.15	1.03381	0.047973	0.142732	0.894551
Surface epithelium	PAIP2	ENSG00000120727.13	0.969659	-0.0444511	0.143318	0.894551
Surface epithelium	PAK2	ENSG00000180370.10	0.965317	-0.0509248	0.135597	0.894551
Surface epithelium	PANX3	ENSG00000154143.3	1.01254	0.0179838	0.162923	0.894551
Surface epithelium	PDHA1	ENSG00000131828.14	0.969723	-0.0443556	0.111058	0.894551
Surface epithelium	PEA15	ENSG00000162734.12	1.03302	0.0468635	0.118303	0.894551
Surface epithelium	PENK	ENSG00000181195.11	1.01139	0.0163348	0.137467	0.894551
Surface epithelium	PHLDA3	ENSG00000174307.7	0.972238	-0.0406187	0.133368	0.894551
Surface epithelium	PIK3C3	ENSG00000078142.13	0.961851	-0.0561148	0.147331	0.894551
Surface epithelium	PKP2	ENSG00000057294.14	0.973356	-0.0389602	0.12164	0.894551
Surface epithelium	PLA2G5	ENSG00000127472.11	0.984752	-0.0221681	0.123017	0.894551
Surface epithelium	PML	ENSG00000140464.20	1.02965	0.0421473	0.162812	0.894551
Surface epithelium	PNP	ENSG00000198805.11	1.02811	0.0400016	0.117939	0.894551
Surface epithelium	PON1	ENSG00000005421.9	1.01446	0.0207082	0.164393	0.894551
Surface epithelium	POU2AF1	ENSG00000110777.12	1.02464	0.0351191	0.151735	0.894551
Surface epithelium	PPM1A	ENSG00000100614.18	0.965205	-0.0510923	0.162115	0.894551
Surface epithelium	PRG4	ENSG00000116690.12	1.01485	0.021268	0.131689	0.894551
Surface epithelium	PRKCG	ENSG00000126583.11	1.01391	0.0199242	0.111978	0.894551
Surface epithelium	PRLR	ENSG00000113494.17	1.02075	0.0296342	0.162087	0.894551
Surface epithelium	PRM1	ENSG00000175646.4	1.01238	0.0177443	0.107548	0.894551
Surface epithelium	PROKR2	ENSG00000101292.7	1.01259	0.0180522	0.110153	0.894551
Surface epithelium	PRPF31	ENSG00000105618.14	0.970393	-0.0433585	0.164833	0.894551
Surface epithelium	PSD3	ENSG00000156011.17	0.975945	-0.0351288	0.135359	0.894551
Surface epithelium	PSMB5	ENSG00000100804.19	1.0322	0.0457288	0.15405	0.894551
Surface epithelium	PSRC1	ENSG00000134222.16	1.02719	0.0387087	0.124164	0.894551
Surface epithelium	PTGES3	ENSG00000110958.16	0.967947	-0.0470006	0.137393	0.894551
Surface epithelium	PTK2B	ENSG00000120899.18	0.972325	-0.0404894	0.162306	0.894551
Surface epithelium	PVT1	ENSG00000249859.11	1.03345	0.0474737	0.15755	0.894551
Surface epithelium	PYM1	ENSG00000170473.17	1.03029	0.0430494	0.1417	0.894551
Surface epithelium	RAB8A	ENSG00000167461.12	0.96719	-0.0481283	0.111654	0.894551
Surface epithelium	RABL2B	ENSG00000079974.17	1.02856	0.0406231	0.136833	0.894551
Surface epithelium	RACGAP1	ENSG00000161800.13	0.962931	-0.0544952	0.124187	0.894551
Surface epithelium	RAG1	ENSG00000166349.9	1.01363	0.0195309	0.150515	0.894551
Surface epithelium	RASD2	ENSG00000100302.7	0.980887	-0.0278415	0.141997	0.894551
Surface epithelium	RASSF5	ENSG00000266094.8	0.973237	-0.0391372	0.154871	0.894551
Surface epithelium	RBM19	ENSG00000122965.11	0.973738	-0.0383944	0.15597	0.894551
Surface epithelium	RBX1	ENSG00000100387.9	0.973063	-0.0393941	0.125645	0.894551
Surface epithelium	RECQL	ENSG00000004700.16	0.969527	-0.044647	0.160024	0.894551
Surface epithelium	RFX1	ENSG00000132005.9	1.03176	0.0451045	0.163723	0.894551
Surface epithelium	RGPD6	ENSG00000183054.11	0.963947	-0.0529743	0.115423	0.894551
Surface epithelium	RHOC	ENSG00000155366.16	0.963302	-0.0539394	0.11175	0.894551
Surface epithelium	RIOX1	ENSG00000170468.8	1.03084	0.0438255	0.127764	0.894551
Surface epithelium	RITA1	ENSG00000139405.16	1.03402	0.0482696	0.152282	0.894551
Surface epithelium	RNF2	ENSG00000121481.11	0.970743	-0.0428392	0.164669	0.894551
Surface epithelium	RO60	ENSG00000116747.12	0.96916	-0.0451936	0.124768	0.894551
Surface epithelium	ROCK2	ENSG00000134318.14	0.974528	-0.0372244	0.16452	0.894551
Surface epithelium	RSPO3	ENSG00000146374.14	0.985094	-0.0216664	0.15034	0.894551
Surface epithelium	SAMHD1	ENSG00000101347.9	1.03846	0.0544469	0.133127	0.894551
Surface epithelium	SART3	ENSG00000075856.12	0.970466	-0.04325	0.164462	0.894551
Surface epithelium	SATB2	ENSG00000119042.17	1.02887	0.0410605	0.121979	0.894551
Surface epithelium	SCGB1D1	ENSG00000168515.3	1.01393	0.0199515	0.148239	0.894551
Surface epithelium	SCN9A	ENSG00000169432.17	1.01268	0.0181715	0.143567	0.894551
Surface epithelium	SEC14L3	ENSG00000100012.11	1.02312	0.0329797	0.132257	0.894551
Surface epithelium	SELL	ENSG00000188404.10	0.977754	-0.0324564	0.138264	0.894551
Surface epithelium	SERPINA12	ENSG00000165953.9	1.01405	0.0201335	0.118659	0.894551
Surface epithelium	SF3B4	ENSG00000143368.10	0.97388	-0.0381842	0.133247	0.894551
Surface epithelium	SFRP5	ENSG00000120057.5	1.0094	0.013502	0.148892	0.894551
Surface epithelium	SGSH	ENSG00000181523.13	1.04279	0.0604501	0.122722	0.894551
Surface epithelium	SH2D1B	ENSG00000198574.6	0.976202	-0.0347487	0.115487	0.894551
Surface epithelium	SH3TC2	ENSG00000169247.13	0.976921	-0.0336866	0.153645	0.894551
Surface epithelium	SHBG	ENSG00000129214.15	1.01628	0.0232912	0.108926	0.894551
Surface epithelium	SIGMAR1	ENSG00000147955.17	1.03755	0.0531852	0.159009	0.894551
Surface epithelium	SLC11A1	ENSG00000018280.17	0.984124	-0.0230875	0.146397	0.894551
Surface epithelium	SLC18A2	ENSG00000165646.14	1.01904	0.02721	0.156816	0.894551
Surface epithelium	SLC22A8	ENSG00000149452.16	1.01254	0.0179777	0.137502	0.894551
Surface epithelium	SLC2A4	ENSG00000181856.15	0.982654	-0.0252441	0.113561	0.894551
Surface epithelium	SLC4A1	ENSG00000004939.15	1.0147	0.021047	0.140254	0.894551
Surface epithelium	SLC5A7	ENSG00000115665.9	1.01472	0.0210772	0.131902	0.894551
Surface epithelium	SLC9A3	ENSG00000066230.12	1.02939	0.0417925	0.137413	0.894551
Surface epithelium	SLITRK2	ENSG00000185985.10	1.02111	0.0301341	0.115348	0.894551
Surface epithelium	SMAD7	ENSG00000101665.9	0.962578	-0.0550249	0.130409	0.894551
Surface epithelium	SMARCC1	ENSG00000173473.11	0.964421	-0.0522651	0.106956	0.894551
Surface epithelium	SMC1A	ENSG00000072501.18	0.97071	-0.0428877	0.142455	0.894551
Surface epithelium	SNHG17	ENSG00000196756.13	1.01943	0.0277595	0.158353	0.894551
Surface epithelium	SNX27	ENSG00000143376.14	0.965758	-0.050267	0.158177	0.894551
Surface epithelium	SORT1	ENSG00000134243.12	0.971031	-0.0424111	0.158032	0.894551
Surface epithelium	SOX2-OT	ENSG00000242808.9	1.02347	0.0334643	0.14481	0.894551
Surface epithelium	SOX21	ENSG00000125285.6	1.02829	0.0402469	0.14368	0.894551
Surface epithelium	SPAG1	ENSG00000104450.12	0.973054	-0.0394087	0.112221	0.894551
Surface epithelium	SPAG17	ENSG00000155761.14	1.01636	0.0234088	0.135882	0.894551
Surface epithelium	SPECC1L	ENSG00000100014.20	0.96346	-0.0537038	0.107359	0.894551
Surface epithelium	SPIN3	ENSG00000204271.13	1.03081	0.0437724	0.127495	0.894551
Surface epithelium	SPTBN1	ENSG00000115306.16	0.972733	-0.0398845	0.113641	0.894551
Surface epithelium	SQSTM1	ENSG00000161011.20	0.978892	-0.0307789	0.132567	0.894551
Surface epithelium	SSB	ENSG00000138385.16	0.968643	-0.0459632	0.159183	0.894551
Surface epithelium	SSX4	ENSG00000268009.6	1.01318	0.0188956	0.155056	0.894551
Surface epithelium	STAU1	ENSG00000124214.19	0.965648	-0.0504314	0.121253	0.894551
Surface epithelium	STEAP1	ENSG00000164647.9	1.01954	0.0279139	0.12112	0.894551
Surface epithelium	STK32A	ENSG00000169302.16	1.01442	0.0206561	0.164525	0.894551
Surface epithelium	TAB2	ENSG00000055208.19	0.969623	-0.0445037	0.137027	0.894551
Surface epithelium	TACC2	ENSG00000138162.19	0.966436	-0.0492546	0.151265	0.894551
Surface epithelium	TACR3	ENSG00000169836.5	1.01429	0.0204708	0.120673	0.894551
Surface epithelium	TEK	ENSG00000120156.21	1.01568	0.0224445	0.157483	0.894551
Surface epithelium	TEKT4	ENSG00000163060.8	1.01878	0.0268471	0.145361	0.894551
Surface epithelium	TENT5C	ENSG00000183508.5	1.02574	0.0366702	0.115246	0.894551
Surface epithelium	TFE3	ENSG00000068323.17	0.971018	-0.0424306	0.128484	0.894551
Surface epithelium	TICAM2	ENSG00000243414.5	0.970307	-0.0434874	0.142748	0.894551
Surface epithelium	TINAGL1	ENSG00000142910.16	0.982509	-0.0254571	0.139911	0.894551
Surface epithelium	TLE6	ENSG00000104953.20	1.01292	0.0185166	0.163985	0.894551
Surface epithelium	TLK2	ENSG00000146872.17	0.962694	-0.0548513	0.139383	0.894551
Surface epithelium	TNFRSF10B	ENSG00000120889.13	0.974243	-0.0376464	0.113933	0.894551
Surface epithelium	TNFRSF21	ENSG00000146072.6	0.966453	-0.0492284	0.10899	0.894551
Surface epithelium	TNFSF9	ENSG00000125657.5	1.0261	0.0371706	0.143537	0.894551
Surface epithelium	TOM1L2	ENSG00000175662.17	0.963026	-0.0543532	0.160414	0.894551
Surface epithelium	TOP1	ENSG00000198900.6	0.966265	-0.0495098	0.117885	0.894551
Surface epithelium	TREX1	ENSG00000213689.14	1.03125	0.0443922	0.151062	0.894551
Surface epithelium	TRIM23	ENSG00000113595.15	0.969239	-0.045075	0.157669	0.894551
Surface epithelium	TRIM67	ENSG00000119283.15	1.02001	0.0285824	0.134392	0.894551
Surface epithelium	TRPM1	ENSG00000134160.13	1.01647	0.0235729	0.128615	0.894551
Surface epithelium	TSPAN14	ENSG00000108219.15	0.962971	-0.0544364	0.14367	0.894551
Surface epithelium	TSPAN9	ENSG00000011105.14	0.967885	-0.0470922	0.141551	0.894551
Surface epithelium	TSPO	ENSG00000100300.18	1.02811	0.0399892	0.152073	0.894551
Surface epithelium	TSPOAP1	ENSG00000005379.17	1.02878	0.0409348	0.126319	0.894551
Surface epithelium	TSSK1B	ENSG00000212122.4	1.02156	0.0307722	0.106694	0.894551
Surface epithelium	UBASH3A	ENSG00000160185.15	1.02503	0.0356618	0.135815	0.894551
Surface epithelium	UBE2D1	ENSG00000072401.15	0.979498	-0.0298861	0.162338	0.894551
Surface epithelium	UBE2D3	ENSG00000109332.20	0.970083	-0.0438193	0.161204	0.894551
Surface epithelium	UNC119	ENSG00000109103.12	0.972512	-0.0402114	0.158194	0.894551
Surface epithelium	URGCP	ENSG00000106608.16	0.969145	-0.0452156	0.141426	0.894551
Surface epithelium	USP11	ENSG00000102226.10	0.965443	-0.0507371	0.125485	0.894551
Surface epithelium	VASP	ENSG00000125753.14	0.961913	-0.056022	0.110077	0.894551
Surface epithelium	VIPR1	ENSG00000114812.13	1.02582	0.0367748	0.153733	0.894551
Surface epithelium	VIPR2	ENSG00000106018.14	1.01351	0.0193643	0.131643	0.894551
Surface epithelium	VPS37B	ENSG00000139722.7	0.964584	-0.052022	0.156599	0.894551
Surface epithelium	WDR12	ENSG00000138442.9	1.03812	0.0539795	0.120193	0.894551
Surface epithelium	WDR81	ENSG00000167716.18	1.03406	0.0483239	0.163149	0.894551
Surface epithelium	WDR90	ENSG00000161996.19	1.02145	0.0306207	0.156759	0.894551
Surface epithelium	XIAP	ENSG00000101966.12	0.972859	-0.0396968	0.133959	0.894551
Surface epithelium	ZFYVE1	ENSG00000165861.14	0.961413	-0.0567719	0.119357	0.894551
Surface epithelium	C8G	ENSG00000176919.13	1.02572	0.0366382	0.165533	0.896477
Surface epithelium	CDC25C	ENSG00000158402.20	1.01847	0.0264028	0.165638	0.896477
Surface epithelium	MME	ENSG00000196549.10	0.979359	-0.0300897	0.165732	0.896477
Surface epithelium	DMKN	ENSG00000161249.21	1.03982	0.0563291	0.166263	0.898077
Surface epithelium	HERC6	ENSG00000138642.14	1.02621	0.0373295	0.166391	0.898077
Surface epithelium	CD1C	ENSG00000158481.13	0.976044	-0.034982	0.167865	0.905043
Surface epithelium	POPDC3	ENSG00000132429.10	0.988552	-0.0166113	0.168105	0.905352
Surface epithelium	ABCC9	ENSG00000069431.11	1.01579	0.0226078	0.189965	0.907853
Surface epithelium	ABTB1	ENSG00000114626.18	1.02097	0.0299437	0.1809	0.907853
Surface epithelium	ADGRD1	ENSG00000111452.13	0.989935	-0.0145939	0.173445	0.907853
Surface epithelium	ADNP	ENSG00000101126.18	0.969874	-0.0441314	0.175944	0.907853
Surface epithelium	AGAP1	ENSG00000157985.19	0.973302	-0.0390399	0.173373	0.907853
Surface epithelium	ANKK1	ENSG00000170209.5	1.01504	0.0215369	0.188323	0.907853
Surface epithelium	API5	ENSG00000166181.13	0.970372	-0.0433897	0.190238	0.907853
Surface epithelium	ARHGAP36	ENSG00000147256.12	1.01245	0.0178533	0.187916	0.907853
Surface epithelium	ARMC5	ENSG00000140691.17	1.02749	0.0391188	0.185999	0.907853
Surface epithelium	ARRDC3	ENSG00000113369.9	1.02671	0.0380321	0.172255	0.907853
Surface epithelium	ASXL1	ENSG00000171456.20	1.03262	0.0463042	0.177152	0.907853
Surface epithelium	ATXN2L	ENSG00000168488.18	0.965894	-0.0500639	0.185972	0.907853
Surface epithelium	ATXN3	ENSG00000066427.24	0.976249	-0.0346794	0.182479	0.907853
Surface epithelium	AXIN1	ENSG00000103126.15	0.970202	-0.0436427	0.187132	0.907853
Surface epithelium	BAG6	ENSG00000204463.12	0.967712	-0.047351	0.186583	0.907853
Surface epithelium	CACNA1C	ENSG00000151067.22	1.01599	0.0228845	0.176134	0.907853
Surface epithelium	CALCB	ENSG00000175868.14	1.01879	0.0268618	0.174537	0.907853
Surface epithelium	CASP9	ENSG00000132906.18	0.961912	-0.056023	0.169912	0.907853
Surface epithelium	CCDC102B	ENSG00000150636.17	1.01145	0.0164283	0.186157	0.907853
Surface epithelium	CCDC86	ENSG00000110104.13	1.026	0.0370363	0.188936	0.907853
Surface epithelium	CCDC9	ENSG00000105321.14	0.965053	-0.0513192	0.176953	0.907853
Surface epithelium	CCL13	ENSG00000181374.8	1.01739	0.0248702	0.183287	0.907853
Surface epithelium	CCL27	ENSG00000213927.4	1.01513	0.021661	0.180806	0.907853
Surface epithelium	CCNA1	ENSG00000133101.10	1.01254	0.0179738	0.176289	0.907853
Surface epithelium	CCNB3	ENSG00000147082.18	1.01421	0.0203598	0.185879	0.907853
Surface epithelium	CCNT1	ENSG00000129315.11	0.975555	-0.0357053	0.188844	0.907853
Surface epithelium	CD1D	ENSG00000158473.7	0.980007	-0.0291356	0.179909	0.907853
Surface epithelium	CDKL3	ENSG00000006837.12	1.0205	0.0292783	0.185729	0.907853
Surface epithelium	CDKN1A	ENSG00000124762.13	1.02181	0.0311276	0.181866	0.907853
Surface epithelium	CDKN2AIP	ENSG00000168564.6	0.975751	-0.0354151	0.171075	0.907853
Surface epithelium	CLTC	ENSG00000141367.12	0.965059	-0.0513116	0.188009	0.907853
Surface epithelium	CUL3	ENSG00000036257.13	0.975717	-0.0354646	0.179216	0.907853
Surface epithelium	CUL4A	ENSG00000139842.15	0.96948	-0.0447173	0.186704	0.907853
Surface epithelium	DDX31	ENSG00000125485.17	1.03232	0.0458921	0.171658	0.907853
Surface epithelium	DDX6	ENSG00000110367.13	0.969714	-0.0443684	0.183475	0.907853
Surface epithelium	DHX57	ENSG00000163214.21	1.02381	0.0339475	0.187567	0.907853
Surface epithelium	DOCK9	ENSG00000088387.19	0.973057	-0.0394036	0.171544	0.907853
Surface epithelium	DPP8	ENSG00000074603.19	0.969211	-0.0451168	0.178035	0.907853
Surface epithelium	DSG1	ENSG00000134760.6	1.00731	0.0105052	0.185095	0.907853
Surface epithelium	DTNBP1	ENSG00000047579.19	0.978627	-0.0311687	0.176137	0.907853
Surface epithelium	EPG5	ENSG00000152223.15	0.969305	-0.0449774	0.18045	0.907853
Surface epithelium	EPHA2	ENSG00000142627.13	1.03361	0.0476942	0.175577	0.907853
Surface epithelium	ERBB3	ENSG00000065361.15	0.967826	-0.0471802	0.183832	0.907853
Surface epithelium	ERFE	ENSG00000178752.16	1.01337	0.0191661	0.179885	0.907853
Surface epithelium	EYA1	ENSG00000104313.20	1.01591	0.0227795	0.184503	0.907853
Surface epithelium	FAM53C	ENSG00000120709.11	0.96737	-0.0478597	0.189754	0.907853
Surface epithelium	FBP1	ENSG00000165140.10	0.976069	-0.0349456	0.17235	0.907853
Surface epithelium	FCRLA	ENSG00000132185.16	1.02316	0.0330318	0.184718	0.907853
Surface epithelium	GAD2	ENSG00000136750.13	1.01297	0.0185911	0.181158	0.907853
Surface epithelium	GATA6	ENSG00000141448.10	1.01833	0.0262024	0.189887	0.907853
Surface epithelium	GPRC5C	ENSG00000170412.18	0.985841	-0.0205731	0.184662	0.907853
Surface epithelium	GRB2	ENSG00000177885.15	1.03834	0.0542812	0.172959	0.907853
Surface epithelium	GREB1L	ENSG00000141449.14	1.01148	0.0164635	0.176629	0.907853
Surface epithelium	GSDMC	ENSG00000147697.9	0.973337	-0.0389892	0.184466	0.907853
Surface epithelium	GSE1	ENSG00000131149.19	0.972878	-0.0396693	0.178904	0.907853
Surface epithelium	HABP2	ENSG00000148702.15	1.01575	0.0225413	0.174898	0.907853
Surface epithelium	HIVEP2	ENSG00000010818.10	0.977511	-0.0328153	0.182955	0.907853
Surface epithelium	HNRNPD	ENSG00000138668.19	0.973735	-0.0383987	0.179345	0.907853
Surface epithelium	HOTAIR	ENSG00000228630.5	1.01236	0.0177221	0.188051	0.907853
Surface epithelium	ICAM1	ENSG00000090339.9	0.982885	-0.024906	0.172158	0.907853
Surface epithelium	IL24	ENSG00000162892.16	1.01596	0.0228472	0.179373	0.907853
Surface epithelium	IL31	ENSG00000204671.2	1.01243	0.0178231	0.185173	0.907853
Surface epithelium	INO80D	ENSG00000114933.16	0.96842	-0.0462959	0.170434	0.907853
Surface epithelium	INPPL1	ENSG00000165458.14	0.974446	-0.0373466	0.176201	0.907853
Surface epithelium	ITGAM	ENSG00000169896.18	0.980129	-0.0289568	0.172882	0.907853
Surface epithelium	ITIH5	ENSG00000123243.15	1.01842	0.0263278	0.175172	0.907853
Surface epithelium	KATNA1	ENSG00000186625.14	0.975054	-0.0364459	0.18505	0.907853
Surface epithelium	KCNK12	ENSG00000184261.5	1.01838	0.0262815	0.186231	0.907853
Surface epithelium	KLHDC2	ENSG00000165516.11	0.966829	-0.0486673	0.178462	0.907853
Surface epithelium	MAGEC1	ENSG00000155495.9	1.0076	0.0109164	0.178339	0.907853
Surface epithelium	MCCC1	ENSG00000078070.13	0.972468	-0.0402774	0.172273	0.907853
Surface epithelium	MEG3	ENSG00000214548.18	1.01575	0.0225413	0.174898	0.907853
Surface epithelium	MFF	ENSG00000168958.19	0.971188	-0.0421771	0.187979	0.907853
Surface epithelium	MLXIP	ENSG00000175727.14	1.02729	0.0388381	0.183805	0.907853
Surface epithelium	MUC5AC	ENSG00000215182.8	1.01186	0.0170062	0.187768	0.907853
Surface epithelium	MYLK3	ENSG00000140795.13	1.01796	0.0256804	0.175995	0.907853
Surface epithelium	NES	ENSG00000132688.11	1.02049	0.0292689	0.173502	0.907853
Surface epithelium	NIBAN1	ENSG00000135842.17	0.977948	-0.0321698	0.178927	0.907853
Surface epithelium	NOM1	ENSG00000146909.8	0.971377	-0.041897	0.181943	0.907853
Surface epithelium	NPFFR2	ENSG00000056291.17	1.01354	0.0193976	0.184715	0.907853
Surface epithelium	NT5E	ENSG00000135318.12	0.986063	-0.0202476	0.169809	0.907853
Surface epithelium	PDE4B	ENSG00000184588.18	0.981481	-0.0269682	0.175971	0.907853
Surface epithelium	PLK4	ENSG00000142731.11	1.02517	0.0358684	0.177351	0.907853
Surface epithelium	PREP	ENSG00000085377.14	0.968687	-0.0458982	0.185822	0.907853
Surface epithelium	PRKCE	ENSG00000171132.14	0.974498	-0.0372694	0.180521	0.907853
Surface epithelium	PTGER3	ENSG00000050628.20	1.02498	0.035601	0.181692	0.907853
Surface epithelium	PTPRM	ENSG00000173482.16	0.983933	-0.0233684	0.170679	0.907853
Surface epithelium	QPCTL	ENSG00000011478.12	1.02804	0.0398932	0.170841	0.907853
Surface epithelium	RAD50	ENSG00000113522.14	0.974407	-0.0374032	0.178611	0.907853
Surface epithelium	RNASE3	ENSG00000169397.3	1.01601	0.0229105	0.184251	0.907853
Surface epithelium	ROR1	ENSG00000185483.12	1.01537	0.0219999	0.170095	0.907853
Surface epithelium	RSRC1	ENSG00000174891.13	0.968474	-0.0462149	0.178812	0.907853
Surface epithelium	SCAMP4	ENSG00000227500.10	1.0324	0.0460017	0.181046	0.907853
Surface epithelium	SCG2	ENSG00000171951.5	1.01317	0.0188708	0.178913	0.907853
Surface epithelium	SCIN	ENSG00000006747.15	0.981947	-0.026283	0.183007	0.907853
Surface epithelium	SDHB	ENSG00000117118.10	0.967756	-0.0472841	0.171363	0.907853
Surface epithelium	SERPINE1	ENSG00000106366.9	1.02174	0.0310348	0.182941	0.907853
Surface epithelium	SETD4	ENSG00000185917.13	1.03273	0.0464632	0.187799	0.907853
Surface epithelium	SFPQ	ENSG00000116560.11	0.974737	-0.0369155	0.186294	0.907853
Surface epithelium	SLC25A40	ENSG00000075303.13	0.970248	-0.0435745	0.185203	0.907853
Surface epithelium	SLC2A3	ENSG00000059804.16	0.978504	-0.0313509	0.186559	0.907853
Surface epithelium	SLFN11	ENSG00000172716.16	1.02003	0.0286143	0.189521	0.907853
Surface epithelium	SRD5A1	ENSG00000145545.12	1.03041	0.0432204	0.174418	0.907853
Surface epithelium	SSX1	ENSG00000126752.7	1.01451	0.020776	0.180704	0.907853
Surface epithelium	TDRD7	ENSG00000196116.8	1.02582	0.036775	0.189744	0.907853
Surface epithelium	THEM6	ENSG00000130193.8	1.03213	0.045625	0.173149	0.907853
Surface epithelium	TLR4	ENSG00000136869.16	0.980146	-0.0289317	0.18117	0.907853
Surface epithelium	TMEM120B	ENSG00000188735.13	1.01893	0.0270535	0.189424	0.907853
Surface epithelium	TNFRSF10C	ENSG00000173535.14	0.985114	-0.0216379	0.190021	0.907853
Surface epithelium	TNR	ENSG00000116147.17	1.01283	0.018393	0.188347	0.907853
Surface epithelium	TONSL	ENSG00000160949.17	1.02311	0.0329572	0.179229	0.907853
Surface epithelium	TRAF1	ENSG00000056558.11	1.0289	0.0411049	0.190215	0.907853
Surface epithelium	TRIM28	ENSG00000130726.12	0.970962	-0.0425128	0.184428	0.907853
Surface epithelium	TXNDC9	ENSG00000115514.12	0.974892	-0.0366855	0.179446	0.907853
Surface epithelium	UBE3A	ENSG00000114062.20	0.968148	-0.046701	0.175904	0.907853
Surface epithelium	XBP1	ENSG00000100219.16	1.0316	0.0448812	0.17718	0.907853
Surface epithelium	ZAN	ENSG00000146839.19	1.01401	0.0200652	0.173076	0.907853
Surface epithelium	ZER1	ENSG00000160445.11	0.968425	-0.0462884	0.174173	0.907853
Surface epithelium	ESM1	ENSG00000164283.13	1.01551	0.0222005	0.190672	0.908239
Surface epithelium	PRR13	ENSG00000205352.11	0.972673	-0.0399732	0.190686	0.908239
Surface epithelium	AHR	ENSG00000106546.14	0.971118	-0.042282	0.191066	0.908847
Surface epithelium	PANX1	ENSG00000110218.9	1.03258	0.0462473	0.191181	0.908847
Surface epithelium	CXCR2	ENSG00000180871.8	1.01607	0.0230004	0.191634	0.909251
Surface epithelium	RLF	ENSG00000117000.9	0.974781	-0.0368503	0.191601	0.909251
Surface epithelium	MRPL45	ENSG00000278845.5	0.966476	-0.0491947	0.192102	0.910595
Surface epithelium	ATG2A	ENSG00000110046.13	0.976407	-0.034446	0.192628	0.911345
Surface epithelium	ZYX	ENSG00000159840.16	0.973008	-0.0394765	0.192485	0.911345
Surface epithelium	AIRE	ENSG00000160224.17	1.01171	0.016799	0.193847	0.911994
Surface epithelium	DCLK1	ENSG00000133083.14	1.01325	0.0189959	0.193327	0.911994
Surface epithelium	FZD9	ENSG00000188763.5	1.01799	0.0257251	0.194057	0.911994
Surface epithelium	HCRTR2	ENSG00000137252.9	1.0152	0.0217609	0.193542	0.911994
Surface epithelium	HK2	ENSG00000159399.10	0.973107	-0.03933	0.193518	0.911994
Surface epithelium	PCDHA2	ENSG00000204969.7	0.989644	-0.0150189	0.193194	0.911994
Surface epithelium	STX11	ENSG00000135604.10	1.02653	0.0377783	0.193949	0.911994
Surface epithelium	PLP2	ENSG00000102007.11	1.02308	0.0329164	0.194734	0.914308
Surface epithelium	ANO1	ENSG00000131620.17	1.02071	0.0295775	0.197139	0.914309
Surface epithelium	DIP2B	ENSG00000066084.13	0.969247	-0.0450644	0.19641	0.914309
Surface epithelium	GNS	ENSG00000135677.11	0.965481	-0.0506803	0.195389	0.914309
Surface epithelium	HSPG2	ENSG00000142798.20	1.02724	0.0387802	0.195811	0.914309
Surface epithelium	ICA1	ENSG00000003147.19	0.974745	-0.036904	0.195518	0.914309
Surface epithelium	MDM2	ENSG00000135679.25	0.977302	-0.0331237	0.195674	0.914309
Surface epithelium	PER1	ENSG00000179094.16	1.0187	0.0267298	0.19678	0.914309
Surface epithelium	POLR2C	ENSG00000102978.13	1.03088	0.0438725	0.196304	0.914309
Surface epithelium	RPA1	ENSG00000132383.12	0.973449	-0.0388225	0.19617	0.914309
Surface epithelium	SDF2L1	ENSG00000128228.5	1.01853	0.0264864	0.196027	0.914309
Surface epithelium	SIRT7	ENSG00000187531.14	1.0254	0.0361829	0.196603	0.914309
Surface epithelium	SPI1	ENSG00000066336.11	0.973121	-0.0393089	0.196966	0.914309
Surface epithelium	TCP1	ENSG00000120438.12	0.969501	-0.0446864	0.195947	0.914309
Surface epithelium	CCDC33	ENSG00000140481.15	0.982604	-0.0253185	0.197499	0.914401
Surface epithelium	CDC25A	ENSG00000164045.12	1.01625	0.0232543	0.198552	0.914401
Surface epithelium	CFP	ENSG00000126759.13	0.981763	-0.0265535	0.199345	0.914401
Surface epithelium	CNOT1	ENSG00000125107.18	0.964205	-0.0525887	0.199425	0.914401
Surface epithelium	EMX2	ENSG00000170370.12	1.01136	0.0162976	0.199547	0.914401
Surface epithelium	KRAS	ENSG00000133703.12	1.03489	0.0494789	0.199563	0.914401
Surface epithelium	MITF	ENSG00000187098.15	0.981024	-0.0276389	0.198023	0.914401
Surface epithelium	MSH2	ENSG00000095002.15	0.971456	-0.0417789	0.199139	0.914401
Surface epithelium	NCEH1	ENSG00000144959.10	0.977085	-0.0334443	0.199488	0.914401
Surface epithelium	NTF3	ENSG00000185652.12	1.01777	0.0254057	0.19844	0.914401
Surface epithelium	PRRX1	ENSG00000116132.12	0.982795	-0.0250381	0.198779	0.914401
Surface epithelium	PTPRZ1	ENSG00000106278.12	1.0185	0.0264514	0.198212	0.914401
Surface epithelium	SDAD1	ENSG00000198301.12	1.03098	0.0440114	0.199407	0.914401
Surface epithelium	ACAT1	ENSG00000075239.14	1.0245	0.0349146	0.200209	0.914869
Surface epithelium	CD3E	ENSG00000198851.10	1.02823	0.040159	0.200793	0.914869
Surface epithelium	EDN1	ENSG00000078401.7	1.01945	0.0277849	0.200533	0.914869
Surface epithelium	ERCC4	ENSG00000175595.15	1.02689	0.0382868	0.201068	0.914869
Surface epithelium	GPBP1	ENSG00000062194.16	0.976683	-0.0340383	0.200649	0.914869
Surface epithelium	HTR3A	ENSG00000166736.11	0.974658	-0.0370319	0.200871	0.914869
Surface epithelium	LAMP1	ENSG00000185896.11	0.973767	-0.0383519	0.199898	0.914869
Surface epithelium	SKA3	ENSG00000165480.16	0.975642	-0.0355765	0.201145	0.914869
Surface epithelium	EDNRB	ENSG00000136160.17	1.01169	0.0167665	0.201692	0.916512
Surface epithelium	CHRM4	ENSG00000180720.7	0.983475	-0.0240391	0.202017	0.917146
Surface epithelium	CDH23	ENSG00000107736.21	0.985013	-0.0217847	0.202763	0.917162
Surface epithelium	EFHC1	ENSG00000096093.16	1.02886	0.0410537	0.202676	0.917162
Surface epithelium	PLSCR1	ENSG00000188313.13	0.970548	-0.0431281	0.202516	0.917162
Surface epithelium	TBX2	ENSG00000121068.14	1.01265	0.0181336	0.202613	0.917162
Surface epithelium	PLK1	ENSG00000166851.15	1.0256	0.036462	0.203052	0.917632
Surface epithelium	BRDT	ENSG00000137948.18	1.01437	0.0205832	0.203909	0.917801
Surface epithelium	CH25H	ENSG00000138135.7	1.01283	0.0183866	0.204203	0.917801
Surface epithelium	LRRC3B	ENSG00000179796.12	1.01069	0.0153347	0.204178	0.917801
Surface epithelium	NDUFAB1	ENSG00000004779.10	0.973605	-0.0385911	0.203711	0.917801
Surface epithelium	TUBB2B	ENSG00000137285.10	0.982661	-0.0252345	0.204083	0.917801
Surface epithelium	ZBED9	ENSG00000232040.4	1.01657	0.0237044	0.203721	0.917801
Surface epithelium	ADAM10	ENSG00000137845.15	0.975219	-0.0362017	0.208453	0.919044
Surface epithelium	ANK1	ENSG00000029534.20	1.01304	0.0186944	0.207411	0.919044
Surface epithelium	CASP3	ENSG00000164305.19	0.97179	-0.041284	0.209022	0.919044
Surface epithelium	CHRNB3	ENSG00000147432.7	1.00985	0.0141452	0.206359	0.919044
Surface epithelium	CTCFL	ENSG00000124092.12	1.01379	0.0197658	0.208582	0.919044
Surface epithelium	CYP27A1	ENSG00000135929.9	0.986519	-0.0195806	0.205703	0.919044
Surface epithelium	DAP3	ENSG00000132676.16	0.970153	-0.0437151	0.208259	0.919044
Surface epithelium	FANCI	ENSG00000140525.17	0.978301	-0.03165	0.207119	0.919044
Surface epithelium	FMN2	ENSG00000155816.20	1.01002	0.014391	0.208989	0.919044
Surface epithelium	HDAC2	ENSG00000196591.12	0.962997	-0.0543971	0.209294	0.919044
Surface epithelium	INKA2	ENSG00000197852.12	1.02183	0.0311611	0.205973	0.919044
Surface epithelium	L1CAM	ENSG00000198910.14	0.984526	-0.0224988	0.209221	0.919044
Surface epithelium	LIPE	ENSG00000079435.10	1.02252	0.0321321	0.205713	0.919044
Surface epithelium	MKRN2	ENSG00000075975.16	0.972887	-0.0396558	0.206712	0.919044
Surface epithelium	NOL4L	ENSG00000197183.14	0.985276	-0.0214007	0.206801	0.919044
Surface epithelium	NPC1L1	ENSG00000015520.14	1.01143	0.0163903	0.209283	0.919044
Surface epithelium	NT5DC2	ENSG00000168268.11	1.02115	0.0301906	0.20762	0.919044
Surface epithelium	OLFM2	ENSG00000105088.8	1.0204	0.029135	0.204905	0.919044
Surface epithelium	PRICKLE1	ENSG00000139174.12	1.02059	0.0294002	0.209031	0.919044
Surface epithelium	RAB7A	ENSG00000075785.13	0.974772	-0.0368635	0.208773	0.919044
Surface epithelium	RAF1	ENSG00000132155.12	0.974429	-0.037371	0.20699	0.919044
Surface epithelium	RCC1	ENSG00000180198.16	0.969933	-0.0440431	0.209313	0.919044
Surface epithelium	RXFP2	ENSG00000133105.8	1.01091	0.015651	0.206405	0.919044
Surface epithelium	SND1	ENSG00000197157.11	0.967215	-0.0480913	0.205016	0.919044
Surface epithelium	SULF1	ENSG00000137573.14	1.01578	0.0225888	0.208304	0.919044
Surface epithelium	XPC	ENSG00000154767.14	0.968748	-0.045807	0.208756	0.919044
Surface epithelium	ADAMTS4	ENSG00000158859.10	0.987967	-0.0174651	0.2114	0.919341
Surface epithelium	BCR	ENSG00000186716.21	0.968376	-0.0463609	0.210818	0.919341
Surface epithelium	BRIP1	ENSG00000136492.9	1.02631	0.0374608	0.209948	0.919341
Surface epithelium	CCRL2	ENSG00000121797.10	0.984716	-0.0222198	0.211612	0.919341
Surface epithelium	CDX1	ENSG00000113722.17	1.01467	0.0210111	0.210558	0.919341
Surface epithelium	CTSH	ENSG00000103811.16	1.02777	0.0395192	0.211477	0.919341
Surface epithelium	FAS	ENSG00000026103.22	1.02018	0.0288278	0.210176	0.919341
Surface epithelium	LMNB1	ENSG00000113368.12	0.975695	-0.0354972	0.211346	0.919341
Surface epithelium	NFKB1	ENSG00000109320.13	1.02972	0.0422503	0.21136	0.919341
Surface epithelium	PAPPA2	ENSG00000116183.11	1.00971	0.013936	0.210403	0.919341
Surface epithelium	POU2F3	ENSG00000137709.10	0.974749	-0.0368972	0.211399	0.919341
Surface epithelium	PPP1R9B	ENSG00000108819.11	0.968137	-0.0467174	0.210304	0.919341
Surface epithelium	HPCA	ENSG00000121905.10	1.01589	0.0227506	0.212036	0.920372
Surface epithelium	SERPINB7	ENSG00000166396.13	0.986629	-0.0194203	0.212639	0.922181
Surface epithelium	ADGRG5	ENSG00000159618.16	1.02294	0.0327172	0.225892	0.922205
Surface epithelium	ADGRL4	ENSG00000162618.15	1.01042	0.0149564	0.217933	0.922205
Surface epithelium	ADIPOR2	ENSG00000006831.10	1.02923	0.0415711	0.223646	0.922205
Surface epithelium	AFF1	ENSG00000172493.21	0.97463	-0.0370729	0.227811	0.922205
Surface epithelium	AP2M1	ENSG00000161203.13	0.968644	-0.045961	0.234424	0.922205
Surface epithelium	APOL3	ENSG00000128284.19	1.01903	0.0271933	0.220904	0.922205
Surface epithelium	ARF6	ENSG00000165527.7	0.976269	-0.0346494	0.218208	0.922205
Surface epithelium	B4GAT1	ENSG00000174684.7	1.02712	0.0385982	0.22635	0.922205
Surface epithelium	BACH2	ENSG00000112182.15	0.977858	-0.0323035	0.216965	0.922205
Surface epithelium	BTNL2	ENSG00000204290.10	1.01131	0.0162191	0.216684	0.922205
Surface epithelium	C8B	ENSG00000021852.13	1.01131	0.0162266	0.236273	0.922205
Surface epithelium	CARD10	ENSG00000100065.15	1.01686	0.0241199	0.227176	0.922205
Surface epithelium	CARD11	ENSG00000198286.9	0.976989	-0.0335859	0.225093	0.922205
Surface epithelium	CCDC124	ENSG00000007080.11	0.974558	-0.0371805	0.235154	0.922205
Surface epithelium	CCL28	ENSG00000151882.11	0.979762	-0.0294972	0.22951	0.922205
Surface epithelium	CCT6A	ENSG00000146731.11	0.974362	-0.0374698	0.23003	0.922205
Surface epithelium	CD248	ENSG00000174807.4	0.988948	-0.0160332	0.22745	0.922205
Surface epithelium	CHAF1A	ENSG00000167670.16	0.976582	-0.0341865	0.226636	0.922205
Surface epithelium	CLN3	ENSG00000188603.19	0.974887	-0.0366924	0.229713	0.922205
Surface epithelium	CNTNAP3	ENSG00000106714.17	1.01659	0.0237408	0.225386	0.922205
Surface epithelium	CSF1R	ENSG00000182578.13	0.977374	-0.0330172	0.21667	0.922205
Surface epithelium	CST4	ENSG00000101441.4	1.01088	0.0156103	0.219897	0.922205
Surface epithelium	CX3CL1	ENSG00000006210.7	0.987383	-0.0183176	0.219299	0.922205
Surface epithelium	DMXL1	ENSG00000172869.14	1.02733	0.0388978	0.235036	0.922205
Surface epithelium	DOT1L	ENSG00000104885.18	0.969483	-0.0447122	0.231184	0.922205
Surface epithelium	DPYD	ENSG00000188641.14	1.0262	0.0373119	0.234936	0.922205
Surface epithelium	EGR4	ENSG00000135625.8	0.987088	-0.0187493	0.225199	0.922205
Surface epithelium	ETV6	ENSG00000139083.11	0.978436	-0.03145	0.218113	0.922205
Surface epithelium	F11	ENSG00000088926.14	1.01511	0.0216373	0.23652	0.922205
Surface epithelium	F13A1	ENSG00000124491.16	0.987509	-0.0181347	0.232729	0.922205
Surface epithelium	FLNC	ENSG00000128591.15	1.01154	0.0165526	0.232992	0.922205
Surface epithelium	FNDC3A	ENSG00000102531.16	1.02578	0.0367185	0.233659	0.922205
Surface epithelium	GALR1	ENSG00000166573.6	1.0114	0.0163515	0.219782	0.922205
Surface epithelium	GLI3	ENSG00000106571.14	0.983947	-0.0233481	0.222033	0.922205
Surface epithelium	GPR63	ENSG00000112218.9	1.01207	0.0173145	0.213433	0.922205
Surface epithelium	GSTM3	ENSG00000134202.11	0.980253	-0.0287744	0.214518	0.922205
Surface epithelium	GXYLT2	ENSG00000172986.13	1.0131	0.0187737	0.230813	0.922205
Surface epithelium	HEATR5B	ENSG00000008869.12	0.970888	-0.0426229	0.233124	0.922205
Surface epithelium	HNRNPUL1	ENSG00000105323.17	0.974843	-0.0367582	0.235375	0.922205
Surface epithelium	HOXB9	ENSG00000170689.10	1.00898	0.0129027	0.232395	0.922205
Surface epithelium	IGF2R	ENSG00000197081.14	0.970592	-0.0430634	0.224269	0.922205
Surface epithelium	IL12RB2	ENSG00000081985.11	1.01532	0.0219348	0.23573	0.922205
Surface epithelium	INHA	ENSG00000123999.5	1.01622	0.0232095	0.219183	0.922205
Surface epithelium	KCNJ16	ENSG00000153822.13	1.01042	0.0149541	0.231675	0.922205
Surface epithelium	KCNQ2	ENSG00000075043.18	1.0097	0.0139258	0.224647	0.922205
Surface epithelium	KCNT2	ENSG00000162687.18	1.00997	0.0143141	0.228134	0.922205
Surface epithelium	KIF1A	ENSG00000130294.16	1.0123	0.0176377	0.221576	0.922205
Surface epithelium	KIT	ENSG00000157404.15	0.985619	-0.0208975	0.224155	0.922205
Surface epithelium	KLF4	ENSG00000136826.15	0.972786	-0.0398053	0.23415	0.922205
Surface epithelium	KRTCAP2	ENSG00000163463.11	0.975907	-0.0351849	0.235787	0.922205
Surface epithelium	LDHA	ENSG00000134333.14	0.971254	-0.0420797	0.236109	0.922205
Surface epithelium	LIF	ENSG00000128342.5	0.98506	-0.0217162	0.215304	0.922205
Surface epithelium	LIG3	ENSG00000005156.12	0.97233	-0.0404826	0.218377	0.922205
Surface epithelium	LIN28B	ENSG00000187772.8	1.01311	0.018788	0.222242	0.922205
Surface epithelium	LPL	ENSG00000175445.17	1.01193	0.0171055	0.232622	0.922205
Surface epithelium	LRTM1	ENSG00000144771.8	0.99083	-0.0132905	0.21371	0.922205
Surface epithelium	MAEA	ENSG00000090316.16	0.968884	-0.0456048	0.224454	0.922205
Surface epithelium	MAFB	ENSG00000204103.4	1.01716	0.0245529	0.234048	0.922205
Surface epithelium	MAGEA11	ENSG00000185247.15	1.01308	0.0187497	0.235443	0.922205
Surface epithelium	MICB	ENSG00000204516.10	1.02191	0.0312688	0.225489	0.922205
Surface epithelium	MSH6	ENSG00000116062.16	0.977269	-0.0331729	0.227837	0.922205
Surface epithelium	MST1	ENSG00000173531.15	1.0267	0.0380192	0.230219	0.922205
Surface epithelium	MTFR1L	ENSG00000117640.18	1.02748	0.0391138	0.22628	0.922205
Surface epithelium	MUC19	ENSG00000205592.14	1.01563	0.0223796	0.226294	0.922205
Surface epithelium	MYBBP1A	ENSG00000132382.14	1.03096	0.0439898	0.223262	0.922205
Surface epithelium	NAP1L5	ENSG00000177432.8	1.02232	0.0318408	0.229381	0.922205
Surface epithelium	NFAT5	ENSG00000102908.22	0.96917	-0.0451783	0.215416	0.922205
Surface epithelium	NLGN3	ENSG00000196338.12	1.01625	0.0232585	0.218424	0.922205
Surface epithelium	NONO	ENSG00000147140.16	0.968741	-0.0458169	0.234614	0.922205
Surface epithelium	NORAD	ENSG00000260032.2	0.972143	-0.0407597	0.232495	0.922205
Surface epithelium	NR1H4	ENSG00000012504.15	1.01551	0.0222053	0.216192	0.922205
Surface epithelium	NTPCR	ENSG00000135778.12	0.974003	-0.0380023	0.214252	0.922205
Surface epithelium	NUTF2	ENSG00000102898.12	0.976413	-0.0344364	0.214006	0.922205
Surface epithelium	OGDH	ENSG00000105953.15	0.971644	-0.0415001	0.21942	0.922205
Surface epithelium	OPTN	ENSG00000123240.17	0.972883	-0.0396619	0.230585	0.922205
Surface epithelium	PDYN	ENSG00000101327.9	1.01046	0.015006	0.221085	0.922205
Surface epithelium	PEPD	ENSG00000124299.15	0.979399	-0.0300319	0.218603	0.922205
Surface epithelium	PIEZO1	ENSG00000103335.22	1.02423	0.0345398	0.219168	0.922205
Surface epithelium	PLEC	ENSG00000178209.15	0.973419	-0.0388667	0.219564	0.922205
Surface epithelium	POLB	ENSG00000070501.12	0.97776	-0.0324477	0.220867	0.922205
Surface epithelium	PORCN	ENSG00000102312.22	1.02784	0.0396123	0.232601	0.922205
Surface epithelium	PREPL	ENSG00000138078.15	0.976306	-0.0345943	0.224297	0.922205
Surface epithelium	PRMT5	ENSG00000100462.16	0.97418	-0.0377398	0.233057	0.922205
Surface epithelium	PROM2	ENSG00000155066.16	1.02254	0.0321599	0.214662	0.922205
Surface epithelium	PRPSAP1	ENSG00000161542.17	0.976484	-0.0343317	0.23224	0.922205
Surface epithelium	R3HDM2	ENSG00000179912.20	0.970887	-0.0426241	0.213089	0.922205
Surface epithelium	RANBP9	ENSG00000010017.13	0.985741	-0.0207196	0.236073	0.922205
Surface epithelium	RAP1A	ENSG00000116473.14	0.974997	-0.0365297	0.216572	0.922205
Surface epithelium	RAPGEF3	ENSG00000079337.16	1.0187	0.0267227	0.229281	0.922205
Surface epithelium	RASA1	ENSG00000145715.15	1.03361	0.0476909	0.233993	0.922205
Surface epithelium	REEP4	ENSG00000168476.12	1.02269	0.032362	0.217811	0.922205
Surface epithelium	RETREG3	ENSG00000141699.11	1.03148	0.0447092	0.224194	0.922205
Surface epithelium	RFC5	ENSG00000111445.14	0.972971	-0.0395319	0.227475	0.922205
Surface epithelium	RHCE	ENSG00000188672.18	1.01601	0.0229206	0.230872	0.922205
Surface epithelium	RHOA	ENSG00000067560.12	0.969945	-0.0440247	0.22583	0.922205
Surface epithelium	SERPINA9	ENSG00000170054.14	0.985908	-0.0204752	0.220541	0.922205
Surface epithelium	SF3B1	ENSG00000115524.16	1.02945	0.0418787	0.235161	0.922205
Surface epithelium	SH3GLB2	ENSG00000148341.17	1.02735	0.0389332	0.216937	0.922205
Surface epithelium	SIGIRR	ENSG00000185187.13	0.970754	-0.0428216	0.221069	0.922205
Surface epithelium	SLC1A3	ENSG00000079215.14	0.987447	-0.018225	0.216472	0.922205
Surface epithelium	SMO	ENSG00000128602.11	1.01598	0.0228684	0.21315	0.922205
Surface epithelium	SNCA	ENSG00000145335.16	1.01536	0.0219856	0.216327	0.922205
Surface epithelium	SNHG1	ENSG00000255717.7	1.02441	0.0347905	0.236115	0.922205
Surface epithelium	SNX19	ENSG00000120451.10	1.03266	0.0463685	0.231451	0.922205
Surface epithelium	SOCS1	ENSG00000185338.6	1.01933	0.0276153	0.234163	0.922205
Surface epithelium	SOD3	ENSG00000109610.6	1.01707	0.0244152	0.230443	0.922205
Surface epithelium	SOX30	ENSG00000039600.11	1.01465	0.020988	0.233117	0.922205
Surface epithelium	SPAG6	ENSG00000077327.16	1.0123	0.0176434	0.227806	0.922205
Surface epithelium	SPATA22	ENSG00000141255.12	1.01685	0.0241056	0.234014	0.922205
Surface epithelium	STK33	ENSG00000130413.15	1.01254	0.0179831	0.224915	0.922205
Surface epithelium	STK35	ENSG00000125834.13	1.02534	0.0361027	0.221972	0.922205
Surface epithelium	TAS2R38	ENSG00000257138.1	1.01198	0.0171844	0.236216	0.922205
Surface epithelium	TCF7L2	ENSG00000148737.17	0.973103	-0.0393355	0.213529	0.922205
Surface epithelium	TCFL5	ENSG00000101190.13	1.02643	0.0376366	0.227021	0.922205
Surface epithelium	TELO2	ENSG00000100726.15	1.0302	0.0429211	0.216211	0.922205
Surface epithelium	TNPO3	ENSG00000064419.13	0.973548	-0.0386767	0.220294	0.922205
Surface epithelium	TPPP	ENSG00000171368.12	1.01223	0.0175378	0.230848	0.922205
Surface epithelium	TRAF4	ENSG00000076604.15	0.981123	-0.0274938	0.236467	0.922205
Surface epithelium	TRPV4	ENSG00000111199.11	1.02167	0.0309341	0.216975	0.922205
Surface epithelium	TSLP	ENSG00000145777.15	1.02194	0.0313071	0.216431	0.922205
Surface epithelium	TTPA	ENSG00000137561.5	0.99009	-0.0143682	0.218062	0.922205
Surface epithelium	USP29	ENSG00000131864.10	0.991579	-0.0122003	0.216355	0.922205
Surface epithelium	USP7	ENSG00000187555.16	0.973083	-0.0393658	0.225131	0.922205
Surface epithelium	UTP23	ENSG00000147679.12	1.03069	0.0436037	0.235308	0.922205
Surface epithelium	VAMP3	ENSG00000049245.13	0.97629	-0.0346183	0.228943	0.922205
Surface epithelium	XCR1	ENSG00000173578.7	1.02121	0.0302843	0.235896	0.922205
Surface epithelium	ZBP1	ENSG00000124256.15	1.01323	0.0189609	0.229277	0.922205
Surface epithelium	ZBTB4	ENSG00000174282.12	0.966199	-0.0496079	0.22998	0.922205
Surface epithelium	CACNA1H	ENSG00000196557.13	1.01298	0.0186014	0.237137	0.922442
Surface epithelium	LASP1	ENSG00000002834.18	0.966503	-0.0491542	0.237141	0.922442
Surface epithelium	RBL2	ENSG00000103479.16	0.974187	-0.0377289	0.236966	0.922442
Surface epithelium	TNFRSF9	ENSG00000049249.8	0.979801	-0.0294398	0.237906	0.924692
Surface epithelium	FBXO33	ENSG00000165355.7	0.968797	-0.0457334	0.23927	0.924902
Surface epithelium	NBL1	ENSG00000158747.14	1.02943	0.041839	0.238888	0.924902
Surface epithelium	NUDT1	ENSG00000106268.15	0.976075	-0.0349363	0.238587	0.924902
Surface epithelium	PCDH20	ENSG00000280165.1	0.988019	-0.0173893	0.23923	0.924902
Surface epithelium	STEAP4	ENSG00000127954.12	1.03094	0.0439534	0.238153	0.924902
Surface epithelium	ZCCHC10	ENSG00000155329.12	0.977579	-0.0327141	0.239263	0.924902
Surface epithelium	ZNF768	ENSG00000169957.10	0.976781	-0.0338933	0.238504	0.924902
Surface epithelium	DCX	ENSG00000077279.18	1.01128	0.0161832	0.239685	0.92538
Surface epithelium	IL1RN	ENSG00000136689.18	1.03246	0.0460924	0.239955	0.92538
Surface epithelium	MSI2	ENSG00000153944.11	0.97993	-0.0292498	0.239793	0.92538
Surface epithelium	EFR3A	ENSG00000132294.15	0.974404	-0.0374081	0.240173	0.925498
Surface epithelium	NXF1	ENSG00000162231.14	1.02861	0.0406932	0.240563	0.926279
Surface epithelium	MDC1	ENSG00000137337.15	0.980031	-0.0291006	0.24207	0.931359
Surface epithelium	HECTD4	ENSG00000173064.13	0.970337	-0.0434417	0.243641	0.933044
Surface epithelium	INSL4	ENSG00000120211.4	1.01451	0.0207781	0.243369	0.933044
Surface epithelium	MCAM	ENSG00000076706.17	1.01565	0.0223968	0.242991	0.933044
Surface epithelium	MST1R	ENSG00000164078.13	0.981734	-0.0265958	0.243298	0.933044
Surface epithelium	SMYD3	ENSG00000185420.19	0.9822	-0.0259116	0.243534	0.933044
Surface epithelium	TDGF1	ENSG00000241186.10	1.01695	0.0242536	0.243394	0.933044
Surface epithelium	CLEC4D	ENSG00000166527.8	1.01504	0.0215396	0.244593	0.933797
Surface epithelium	IRF4	ENSG00000137265.15	1.02378	0.033907	0.24445	0.933797
Surface epithelium	KCNF1	ENSG00000162975.5	1.01236	0.0177239	0.244332	0.933797
Surface epithelium	NOX1	ENSG00000007952.18	1.0119	0.0170709	0.244342	0.933797
Surface epithelium	SERPIND1	ENSG00000099937.11	1.01501	0.0214997	0.245573	0.936814
Surface epithelium	MAPK1	ENSG00000100030.14	0.972111	-0.040807	0.246004	0.937646
Surface epithelium	RANGAP1	ENSG00000100401.19	1.0318	0.0451646	0.24617	0.937646
Surface epithelium	RAD51	ENSG00000051180.17	1.0164	0.0234712	0.246631	0.937955
Surface epithelium	RPF1	ENSG00000117133.11	0.973458	-0.0388097	0.246573	0.937955
Surface epithelium	IL5	ENSG00000113525.10	1.01087	0.0155927	0.246988	0.938464
Surface epithelium	KPNB1	ENSG00000108424.10	0.96883	-0.0456847	0.247144	0.938464
Surface epithelium	ABCB4	ENSG00000005471.17	0.983316	-0.0242737	0.281707	0.939504
Surface epithelium	ABCC8	ENSG00000006071.14	1.0099	0.0142128	0.285152	0.939504
Surface epithelium	ABCD3	ENSG00000117528.14	0.978439	-0.0314461	0.248031	0.939504
Surface epithelium	ABL2	ENSG00000143322.21	0.983409	-0.0241367	0.267375	0.939504
Surface epithelium	ADD1	ENSG00000087274.17	0.971775	-0.0413053	0.259291	0.939504
Surface epithelium	ADGRB2	ENSG00000121753.12	1.01235	0.0177061	0.266288	0.939504
Surface epithelium	ADORA3	ENSG00000282608.2	0.986186	-0.0200686	0.252854	0.939504
Surface epithelium	ANP32E	ENSG00000143401.15	0.975791	-0.0353558	0.29745	0.939504
Surface epithelium	AOC3	ENSG00000131471.7	1.0159	0.0227536	0.275272	0.939504
Surface epithelium	APEX1	ENSG00000100823.12	0.9789	-0.0307672	0.294732	0.939504
Surface epithelium	APOM	ENSG00000204444.11	1.02167	0.0309278	0.272821	0.939504
Surface epithelium	ARID1A	ENSG00000117713.20	0.975677	-0.0355241	0.289213	0.939504
Surface epithelium	ARR3	ENSG00000120500.18	1.00905	0.0130009	0.271429	0.939504
Surface epithelium	ARRB1	ENSG00000137486.17	1.02968	0.0421976	0.265203	0.939504
Surface epithelium	ASCL1	ENSG00000139352.4	1.01254	0.0179833	0.269327	0.939504
Surface epithelium	AUNIP	ENSG00000127423.10	1.01562	0.0223647	0.283627	0.939504
Surface epithelium	BCCIP	ENSG00000107949.17	0.975689	-0.0355073	0.278385	0.939504
Surface epithelium	BRD4	ENSG00000141867.17	0.969912	-0.0440744	0.251167	0.939504
Surface epithelium	BTLA	ENSG00000186265.10	1.01793	0.0256394	0.281714	0.939504
Surface epithelium	C1QTNF1	ENSG00000173918.15	0.985106	-0.0216498	0.254108	0.939504
Surface epithelium	C4B	ENSG00000224389.9	1.01562	0.0223542	0.267863	0.939504
Surface epithelium	CAPN1	ENSG00000014216.15	1.02375	0.0338685	0.25877	0.939504
Surface epithelium	CCDC141	ENSG00000163492.15	1.01612	0.0230646	0.282057	0.939504
Surface epithelium	CCDC170	ENSG00000120262.10	1.01163	0.0166806	0.283383	0.939504
Surface epithelium	CCL11	ENSG00000172156.4	1.01314	0.0188294	0.256545	0.939504
Surface epithelium	CCL20	ENSG00000115009.13	0.986862	-0.0190803	0.263374	0.939504
Surface epithelium	CCN1	ENSG00000142871.17	0.980028	-0.0291052	0.269688	0.939504
Surface epithelium	CCND3	ENSG00000112576.12	1.0182	0.0260262	0.288187	0.939504
Surface epithelium	CCR5	ENSG00000160791.13	1.01887	0.0269649	0.294895	0.939504
Surface epithelium	CD109	ENSG00000156535.15	1.0181	0.0258848	0.273986	0.939504
Surface epithelium	CD302	ENSG00000241399.7	0.979296	-0.0301827	0.278794	0.939504
Surface epithelium	CD96	ENSG00000153283.13	0.981237	-0.0273261	0.291199	0.939504
Surface epithelium	CDC73	ENSG00000134371.13	0.977324	-0.0330915	0.288167	0.939504
Surface epithelium	CDK14	ENSG00000058091.17	0.98516	-0.0215706	0.267422	0.939504
Surface epithelium	CDK2	ENSG00000123374.11	0.973103	-0.039335	0.264235	0.939504
Surface epithelium	CEP128	ENSG00000100629.17	0.977922	-0.0322092	0.256058	0.939504
Surface epithelium	CEP19	ENSG00000174007.8	0.982672	-0.0252176	0.286107	0.939504
Surface epithelium	CFTR	ENSG00000001626.16	0.982309	-0.0257517	0.281868	0.939504
Surface epithelium	CHD3	ENSG00000170004.17	0.97097	-0.0425008	0.286272	0.939504
Surface epithelium	CISD2	ENSG00000145354.12	1.03017	0.0428882	0.268471	0.939504
Surface epithelium	CLIC6	ENSG00000159212.12	1.02145	0.0306146	0.283656	0.939504
Surface epithelium	CNIH4	ENSG00000143771.12	0.97747	-0.0328755	0.289794	0.939504
Surface epithelium	COCH	ENSG00000100473.18	1.01435	0.0205558	0.291446	0.939504
Surface epithelium	COL11A1	ENSG00000060718.22	1.011	0.0157892	0.268751	0.939504
Surface epithelium	COL4A2	ENSG00000134871.19	1.01491	0.0213526	0.288824	0.939504
Surface epithelium	CPA6	ENSG00000165078.13	1.01307	0.0187328	0.279608	0.939504
Surface epithelium	CPLX3	ENSG00000213578.6	1.01807	0.0258357	0.249733	0.939504
Surface epithelium	CPSF6	ENSG00000111605.18	0.972129	-0.0407799	0.281681	0.939504
Surface epithelium	CRNDE	ENSG00000245694.10	1.01827	0.026118	0.265421	0.939504
Surface epithelium	CRYAA	ENSG00000160202.7	1.00981	0.0140827	0.275278	0.939504
Surface epithelium	CTNNA1	ENSG00000044115.21	0.977904	-0.0322356	0.283058	0.939504
Surface epithelium	CTNNAL1	ENSG00000119326.15	0.988678	-0.0164274	0.257326	0.939504
Surface epithelium	CTSK	ENSG00000143387.13	1.0205	0.0292822	0.275251	0.939504
Surface epithelium	CYCS	ENSG00000172115.9	0.979927	-0.0292543	0.266482	0.939504
Surface epithelium	DAB1	ENSG00000173406.15	0.99379	-0.00898699	0.279472	0.939504
Surface epithelium	DDB1	ENSG00000167986.14	0.974516	-0.0372425	0.249297	0.939504
Surface epithelium	DDX25	ENSG00000109832.14	1.01174	0.016835	0.254471	0.939504
Surface epithelium	DHX29	ENSG00000067248.10	0.977289	-0.0331426	0.25096	0.939504
Surface epithelium	DLEU1	ENSG00000176124.14	1.02263	0.0322839	0.289476	0.939504
Surface epithelium	DNAH14	ENSG00000185842.15	1.01363	0.0195259	0.297541	0.939504
Surface epithelium	DNAH8	ENSG00000124721.18	1.01536	0.0219972	0.287091	0.939504
Surface epithelium	DNTT	ENSG00000107447.8	1.01026	0.0147308	0.286504	0.939504
Surface epithelium	DUOXA1	ENSG00000140254.12	1.02232	0.0318495	0.248854	0.939504
Surface epithelium	E2F3	ENSG00000112242.15	1.01803	0.0257838	0.268902	0.939504
Surface epithelium	EGFR	ENSG00000146648.18	1.02503	0.0356704	0.256484	0.939504
Surface epithelium	EGR2	ENSG00000122877.16	0.978787	-0.0309335	0.265428	0.939504
Surface epithelium	EHBP1	ENSG00000115504.14	1.02047	0.0292309	0.283321	0.939504
Surface epithelium	EIF1B	ENSG00000114784.4	0.978137	-0.0318909	0.286767	0.939504
Surface epithelium	ELAC2	ENSG00000006744.19	1.02421	0.0345169	0.295597	0.939504
Surface epithelium	ELN	ENSG00000049540.17	1.01215	0.0174181	0.270469	0.939504
Surface epithelium	EPHA7	ENSG00000135333.14	0.988708	-0.0163835	0.291404	0.939504
Surface epithelium	F2RL1	ENSG00000164251.5	1.01842	0.0263312	0.261122	0.939504
Surface epithelium	FAM126B	ENSG00000155744.9	0.977849	-0.0323169	0.260607	0.939504
Surface epithelium	FENDRR	ENSG00000268388.6	1.01472	0.0210867	0.262158	0.939504
Surface epithelium	FES	ENSG00000182511.12	1.0207	0.0295533	0.285097	0.939504
Surface epithelium	FGF2	ENSG00000138685.15	1.01505	0.0215524	0.290855	0.939504
Surface epithelium	FGFR2	ENSG00000066468.22	1.02096	0.0299325	0.254128	0.939504
Surface epithelium	FHOD1	ENSG00000135723.14	1.02185	0.0311803	0.292274	0.939504
Surface epithelium	FIBCD1	ENSG00000130720.13	1.00982	0.0141028	0.296342	0.939504
Surface epithelium	FKTN	ENSG00000106692.14	1.02088	0.0298087	0.284322	0.939504
Surface epithelium	FOXB1	ENSG00000171956.7	1.0135	0.0193437	0.260689	0.939504
Surface epithelium	FOXJ1	ENSG00000129654.8	1.00846	0.0121593	0.267907	0.939504
Surface epithelium	FOXP2	ENSG00000128573.26	0.985438	-0.0211631	0.294249	0.939504
Surface epithelium	FOXP4	ENSG00000137166.15	0.976109	-0.0348864	0.261233	0.939504
Surface epithelium	FRA10AC1	ENSG00000148690.12	0.980788	-0.0279865	0.264472	0.939504
Surface epithelium	FREM2	ENSG00000150893.11	1.00924	0.0132633	0.287299	0.939504
Surface epithelium	FRMD6	ENSG00000139926.15	0.983219	-0.024416	0.293332	0.939504
Surface epithelium	GABRA4	ENSG00000109158.11	1.01334	0.0191162	0.267466	0.939504
Surface epithelium	GAL	ENSG00000069482.7	0.992325	-0.0111151	0.282316	0.939504
Surface epithelium	GAP43	ENSG00000172020.12	1.0097	0.0139262	0.28486	0.939504
Surface epithelium	GBA	ENSG00000177628.16	0.982479	-0.0255018	0.277423	0.939504
Surface epithelium	GBP5	ENSG00000154451.14	1.01892	0.0270463	0.263477	0.939504
Surface epithelium	GLCCI1	ENSG00000106415.13	1.02318	0.0330632	0.275799	0.939504
Surface epithelium	GLRB	ENSG00000109738.11	1.01062	0.0152408	0.257877	0.939504
Surface epithelium	GPR135	ENSG00000181619.11	1.0139	0.0199224	0.27995	0.939504
Surface epithelium	GPR149	ENSG00000174948.6	1.01083	0.0155445	0.291392	0.939504
Surface epithelium	GUSB	ENSG00000169919.17	0.973078	-0.0393729	0.252343	0.939504
Surface epithelium	GYS1	ENSG00000104812.15	0.976882	-0.0337444	0.289256	0.939504
Surface epithelium	GZMB	ENSG00000100453.13	0.982821	-0.0249995	0.254582	0.939504
Surface epithelium	HAVCR1	ENSG00000113249.13	1.01349	0.0193305	0.261835	0.939504
Surface epithelium	HBEGF	ENSG00000113070.8	0.97825	-0.0317251	0.2751	0.939504
Surface epithelium	HPRT1	ENSG00000165704.15	0.979161	-0.0303819	0.297511	0.939504
Surface epithelium	HSPB3	ENSG00000169271.3	1.01374	0.019691	0.258315	0.939504
Surface epithelium	HTR5A	ENSG00000157219.5	1.01348	0.0193137	0.272578	0.939504
Surface epithelium	IFNAR1	ENSG00000142166.13	0.982476	-0.0255052	0.253865	0.939504
Surface epithelium	IFNB1	ENSG00000171855.7	1.01264	0.0181164	0.255258	0.939504
Surface epithelium	IL9	ENSG00000145839.2	1.00926	0.0132923	0.262129	0.939504
Surface epithelium	IMPDH2	ENSG00000178035.12	0.971147	-0.0422391	0.269907	0.939504
Surface epithelium	INHBA	ENSG00000122641.11	1.01221	0.0175039	0.29051	0.939504
Surface epithelium	ITGA5	ENSG00000161638.11	0.986536	-0.019557	0.268447	0.939504
Surface epithelium	JRK	ENSG00000234616.9	1.02352	0.0335456	0.276343	0.939504
Surface epithelium	KCNJ6	ENSG00000157542.11	1.01125	0.0161467	0.276313	0.939504
Surface epithelium	KCNK15	ENSG00000124249.7	1.00965	0.0138604	0.274737	0.939504
Surface epithelium	KCNK16	ENSG00000095981.10	1.01161	0.0166542	0.276221	0.939504
Surface epithelium	KMT2D	ENSG00000167548.15	1.02431	0.0346584	0.297586	0.939504
Surface epithelium	KPNA3	ENSG00000102753.10	0.97512	-0.0363487	0.26329	0.939504
Surface epithelium	KXD1	ENSG00000105700.11	1.02563	0.0365034	0.296879	0.939504
Surface epithelium	LAIR2	ENSG00000167618.10	0.985429	-0.021176	0.256492	0.939504
Surface epithelium	LATS1	ENSG00000131023.13	0.976601	-0.0341588	0.282932	0.939504
Surface epithelium	LTA	ENSG00000226979.8	1.01932	0.027606	0.294182	0.939504
Surface epithelium	MAL	ENSG00000172005.11	1.03599	0.0510078	0.290583	0.939504
Surface epithelium	MAOB	ENSG00000069535.14	0.988667	-0.0164434	0.294117	0.939504
Surface epithelium	MAPK3	ENSG00000102882.12	0.975619	-0.0356102	0.265876	0.939504
Surface epithelium	MARK2	ENSG00000072518.20	0.969126	-0.0452444	0.269324	0.939504
Surface epithelium	MCM5	ENSG00000100297.16	0.978898	-0.030769	0.266088	0.939504
Surface epithelium	MERTK	ENSG00000153208.17	0.981567	-0.0268413	0.287822	0.939504
Surface epithelium	MFGE8	ENSG00000140545.15	1.01669	0.0238783	0.284719	0.939504
Surface epithelium	MMP9	ENSG00000100985.7	0.981122	-0.0274953	0.270127	0.939504
Surface epithelium	MPDZ	ENSG00000107186.16	1.01023	0.0146902	0.289006	0.939504
Surface epithelium	MPL	ENSG00000117400.18	0.988029	-0.017374	0.277558	0.939504
Surface epithelium	MTAP	ENSG00000099810.21	1.02285	0.0325962	0.28982	0.939504
Surface epithelium	MXRA7	ENSG00000182534.13	0.976467	-0.0343562	0.265058	0.939504
Surface epithelium	MYO18B	ENSG00000133454.15	1.01203	0.0172463	0.297164	0.939504
Surface epithelium	MZB1	ENSG00000170476.16	1.01471	0.0210679	0.289302	0.939504
Surface epithelium	NCBP1	ENSG00000136937.13	0.974538	-0.0372102	0.265172	0.939504
Surface epithelium	NCLN	ENSG00000125912.11	1.02527	0.0360089	0.279899	0.939504
Surface epithelium	NEK1	ENSG00000137601.16	0.981577	-0.0268266	0.274623	0.939504
Surface epithelium	NELL1	ENSG00000165973.19	1.0083	0.0119243	0.259274	0.939504
Surface epithelium	NIFK	ENSG00000155438.12	1.02609	0.0371512	0.278939	0.939504
Surface epithelium	NKX2-3	ENSG00000119919.11	1.01573	0.0225217	0.265789	0.939504
Surface epithelium	NOLC1	ENSG00000166197.16	0.975859	-0.0352551	0.252449	0.939504
Surface epithelium	NPY2R	ENSG00000185149.6	1.00939	0.0134888	0.294582	0.939504
Surface epithelium	NR4A3	ENSG00000119508.18	0.986012	-0.0203227	0.296604	0.939504
Surface epithelium	NTSR2	ENSG00000169006.7	1.00824	0.0118399	0.294709	0.939504
Surface epithelium	NUCB2	ENSG00000070081.17	0.987408	-0.0182819	0.282792	0.939504
Surface epithelium	NUMA1	ENSG00000137497.17	0.973792	-0.0383146	0.250415	0.939504
Surface epithelium	OAS1	ENSG00000089127.13	0.976195	-0.0347593	0.279054	0.939504
Surface epithelium	OBP2A	ENSG00000122136.13	1.00939	0.0134786	0.268673	0.939504
Surface epithelium	ONECUT3	ENSG00000205922.5	0.992242	-0.0112358	0.267967	0.939504
Surface epithelium	P4HTM	ENSG00000178467.18	0.983928	-0.0233757	0.281209	0.939504
Surface epithelium	PALLD	ENSG00000129116.19	0.980307	-0.0286947	0.262925	0.939504
Surface epithelium	PARP1	ENSG00000143799.13	0.98121	-0.0273659	0.294171	0.939504
Surface epithelium	PART1	ENSG00000152931.9	0.983137	-0.0245361	0.274932	0.939504
Surface epithelium	PBDC1	ENSG00000102390.11	0.977364	-0.0330324	0.250754	0.939504
Surface epithelium	PCDH18	ENSG00000189184.11	0.991211	-0.0127364	0.269396	0.939504
Surface epithelium	PCNA	ENSG00000132646.11	0.971056	-0.042374	0.24984	0.939504
Surface epithelium	PDCD4	ENSG00000150593.18	0.979306	-0.0301677	0.277824	0.939504
Surface epithelium	PDGFRB	ENSG00000113721.14	1.01757	0.0251327	0.260122	0.939504
Surface epithelium	PEBP4	ENSG00000134020.8	1.01297	0.0185892	0.257273	0.939504
Surface epithelium	PFKP	ENSG00000067057.17	0.977333	-0.0330775	0.25421	0.939504
Surface epithelium	PHETA1	ENSG00000198324.13	1.01963	0.0280514	0.292544	0.939504
Surface epithelium	PHOX2B	ENSG00000109132.7	1.01013	0.0145367	0.252074	0.939504
Surface epithelium	PIGF	ENSG00000151665.13	0.973135	-0.0392886	0.252009	0.939504
Surface epithelium	PIK3CA	ENSG00000121879.5	0.976088	-0.0349171	0.293815	0.939504
Surface epithelium	PIK3CB	ENSG00000051382.9	0.977346	-0.033059	0.294537	0.939504
Surface epithelium	PIK3R2	ENSG00000105647.18	1.02407	0.0343118	0.256838	0.939504
Surface epithelium	PIM1	ENSG00000137193.14	0.981489	-0.0269559	0.249264	0.939504
Surface epithelium	PINK1	ENSG00000158828.8	1.02821	0.0401389	0.290892	0.939504
Surface epithelium	PITPNB	ENSG00000180957.18	0.973493	-0.0387569	0.249738	0.939504
Surface epithelium	PIWIL1	ENSG00000125207.7	1.01286	0.0184327	0.284412	0.939504
Surface epithelium	PKM	ENSG00000067225.18	0.972134	-0.0407736	0.272198	0.939504
Surface epithelium	PLEKHB2	ENSG00000115762.16	0.976259	-0.0346646	0.25746	0.939504
Surface epithelium	PLS3	ENSG00000102024.18	0.97107	-0.0423532	0.27028	0.939504
Surface epithelium	PNOC	ENSG00000168081.9	1.01931	0.0275897	0.267774	0.939504
Surface epithelium	PNPLA1	ENSG00000180316.12	1.01205	0.0172788	0.295606	0.939504
Surface epithelium	PPARA	ENSG00000186951.16	0.977675	-0.0325736	0.283157	0.939504
Surface epithelium	PPFIA4	ENSG00000143847.15	0.981742	-0.0265836	0.259906	0.939504
Surface epithelium	PPID	ENSG00000171497.5	0.978746	-0.0309929	0.266603	0.939504
Surface epithelium	PRKAA2	ENSG00000162409.11	0.988075	-0.0173079	0.24943	0.939504
Surface epithelium	PRKCZ	ENSG00000067606.17	0.977685	-0.0325585	0.275741	0.939504
Surface epithelium	PRPF3	ENSG00000117360.13	0.978158	-0.0318607	0.286843	0.939504
Surface epithelium	PRPF8	ENSG00000174231.17	0.971197	-0.0421645	0.26804	0.939504
Surface epithelium	PSMA6	ENSG00000100902.11	0.976571	-0.0342031	0.297024	0.939504
Surface epithelium	PSMC5	ENSG00000087191.13	0.975489	-0.0358021	0.273401	0.939504
Surface epithelium	PSMD2	ENSG00000175166.17	1.02542	0.0362196	0.259691	0.939504
Surface epithelium	PTDSS1	ENSG00000156471.13	1.03185	0.0452284	0.256603	0.939504
Surface epithelium	PTEN	ENSG00000171862.11	0.976034	-0.034997	0.262622	0.939504
Surface epithelium	PTGS1	ENSG00000095303.17	0.983109	-0.0245769	0.272436	0.939504
Surface epithelium	PTH	ENSG00000152266.7	1.01121	0.0160779	0.260409	0.939504
Surface epithelium	PTK2	ENSG00000169398.19	0.975309	-0.0360689	0.295502	0.939504
Surface epithelium	PTPN1	ENSG00000196396.10	0.974114	-0.0378375	0.284086	0.939504
Surface epithelium	PVR	ENSG00000073008.15	0.984772	-0.0221383	0.282098	0.939504
Surface epithelium	PWP1	ENSG00000136045.12	0.97537	-0.0359785	0.288098	0.939504
Surface epithelium	PYCARD	ENSG00000103490.14	1.02287	0.0326163	0.274768	0.939504
Surface epithelium	RB1	ENSG00000139687.15	0.978835	-0.0308623	0.286966	0.939504
Surface epithelium	RBCK1	ENSG00000125826.20	1.0254	0.0361821	0.2799	0.939504
Surface epithelium	RBMS3	ENSG00000144642.22	0.985205	-0.0215043	0.292565	0.939504
Surface epithelium	RECQL4	ENSG00000160957.13	1.01486	0.0212782	0.25928	0.939504
Surface epithelium	RELT	ENSG00000054967.13	0.983112	-0.0245726	0.29014	0.939504
Surface epithelium	RERG	ENSG00000134533.6	1.00949	0.0136325	0.287609	0.939504
Surface epithelium	RNF112	ENSG00000128482.16	1.01441	0.0206383	0.272862	0.939504
Surface epithelium	ROCK1	ENSG00000067900.8	0.976596	-0.0341668	0.293681	0.939504
Surface epithelium	ROS1	ENSG00000047936.10	1.01043	0.0149718	0.289995	0.939504
Surface epithelium	RSPH9	ENSG00000172426.16	1.01652	0.0236443	0.252676	0.939504
Surface epithelium	RTCB	ENSG00000100220.12	0.976115	-0.0348768	0.26551	0.939504
Surface epithelium	SDC3	ENSG00000162512.16	1.01718	0.0245696	0.249932	0.939504
Surface epithelium	SDHA	ENSG00000073578.17	0.975136	-0.0363253	0.256896	0.939504
Surface epithelium	SEC13	ENSG00000157020.18	0.97536	-0.035994	0.249431	0.939504
Surface epithelium	SELENOT	ENSG00000198843.13	1.02777	0.039512	0.27819	0.939504
Surface epithelium	SEMA3F	ENSG00000001617.12	1.02939	0.041796	0.293913	0.939504
Surface epithelium	SFXN1	ENSG00000164466.13	0.976351	-0.0345288	0.248417	0.939504
Surface epithelium	SLC1A1	ENSG00000106688.12	1.02217	0.031635	0.26219	0.939504
Surface epithelium	SLC25A39	ENSG00000013306.16	1.02433	0.0346836	0.248891	0.939504
Surface epithelium	SLC6A9	ENSG00000196517.12	1.02012	0.0287355	0.292842	0.939504
Surface epithelium	SMAD2	ENSG00000175387.16	0.977374	-0.0330174	0.284195	0.939504
Surface epithelium	SMAD4	ENSG00000141646.14	0.972154	-0.0407428	0.271082	0.939504
Surface epithelium	SNX29	ENSG00000048471.14	0.98224	-0.0258531	0.293104	0.939504
Surface epithelium	SORCS2	ENSG00000184985.16	0.984431	-0.0226378	0.284566	0.939504
Surface epithelium	SOS1	ENSG00000115904.13	0.977557	-0.0327472	0.296557	0.939504
Surface epithelium	SPANXB1	ENSG00000227234.2	1.01037	0.0148904	0.285588	0.939504
Surface epithelium	SPATA18	ENSG00000163071.11	1.02006	0.0286589	0.277256	0.939504
Surface epithelium	SPINK7	ENSG00000145879.11	1.02373	0.0338291	0.27415	0.939504
Surface epithelium	SPO11	ENSG00000054796.13	1.01417	0.0202957	0.256395	0.939504
Surface epithelium	SRPX	ENSG00000101955.15	1.01177	0.0168823	0.261962	0.939504
Surface epithelium	SSTR3	ENSG00000278195.2	1.01499	0.0214685	0.284992	0.939504
Surface epithelium	STAU2	ENSG00000040341.18	0.980115	-0.0289776	0.287962	0.939504
Surface epithelium	STOML1	ENSG00000067221.14	1.02237	0.0319189	0.284711	0.939504
Surface epithelium	STRN4	ENSG00000090372.15	0.975247	-0.0361602	0.278441	0.939504
Surface epithelium	STX7	ENSG00000079950.14	0.976075	-0.0349357	0.272468	0.939504
Surface epithelium	TACR1	ENSG00000115353.11	1.00836	0.012017	0.252685	0.939504
Surface epithelium	TAP1	ENSG00000168394.11	1.02053	0.029322	0.266885	0.939504
Surface epithelium	TAP2	ENSG00000204267.15	1.01925	0.0275124	0.290824	0.939504
Surface epithelium	TEC	ENSG00000135605.13	0.981981	-0.0262337	0.281765	0.939504
Surface epithelium	TERF1	ENSG00000147601.14	0.974382	-0.0374407	0.262329	0.939504
Surface epithelium	TGFBR1	ENSG00000106799.13	0.977356	-0.0330433	0.286147	0.939504
Surface epithelium	THRB	ENSG00000151090.19	0.985156	-0.0215764	0.295156	0.939504
Surface epithelium	TIGD5	ENSG00000179886.6	1.01906	0.0272455	0.259453	0.939504
Surface epithelium	TIMP2	ENSG00000035862.12	0.977242	-0.0332117	0.262889	0.939504
Surface epithelium	TINAG	ENSG00000137251.16	1.01702	0.0243433	0.247903	0.939504
Surface epithelium	TIPARP	ENSG00000163659.13	0.973297	-0.0390474	0.270418	0.939504
Surface epithelium	TIRAP	ENSG00000150455.13	0.97758	-0.0327138	0.29476	0.939504
Surface epithelium	TMEM126A	ENSG00000171202.7	0.979016	-0.0305954	0.26083	0.939504
Surface epithelium	TMEM130	ENSG00000166448.14	1.00927	0.0133066	0.27252	0.939504
Surface epithelium	TNFRSF18	ENSG00000186891.14	1.02096	0.0299297	0.274305	0.939504
Surface epithelium	TNFRSF8	ENSG00000120949.15	1.01548	0.0221665	0.278613	0.939504
Surface epithelium	TNFSF13B	ENSG00000102524.11	0.9794	-0.0300293	0.262353	0.939504
Surface epithelium	TNNI3	ENSG00000129991.13	1.01132	0.016245	0.27743	0.939504
Surface epithelium	TNXB	ENSG00000168477.19	1.01632	0.0233533	0.257522	0.939504
Surface epithelium	TSNAXIP1	ENSG00000102904.14	1.01444	0.0206792	0.275237	0.939504
Surface epithelium	TUBB	ENSG00000196230.13	0.971454	-0.0417824	0.288001	0.939504
Surface epithelium	UBR5	ENSG00000104517.13	0.971829	-0.0412251	0.282456	0.939504
Surface epithelium	UCN	ENSG00000163794.6	1.01134	0.0162626	0.276228	0.939504
Surface epithelium	VEGFD	ENSG00000165197.5	0.988276	-0.0170141	0.281593	0.939504
Surface epithelium	VIP	ENSG00000146469.13	1.01098	0.0157552	0.296301	0.939504
Surface epithelium	VSIR	ENSG00000107738.20	1.02761	0.0392957	0.273792	0.939504
Surface epithelium	WASHC2A	ENSG00000099290.17	0.978975	-0.0306563	0.271158	0.939504
Surface epithelium	WNT1	ENSG00000125084.12	1.01023	0.0146903	0.281083	0.939504
Surface epithelium	WWC1	ENSG00000113645.14	0.979003	-0.0306149	0.286766	0.939504
Surface epithelium	XRCC4	ENSG00000152422.15	0.978747	-0.0309915	0.286285	0.939504
Surface epithelium	YTHDF3	ENSG00000185728.17	0.974816	-0.0367988	0.284059	0.939504
Surface epithelium	YY1	ENSG00000100811.14	0.978975	-0.0306562	0.297451	0.939504
Surface epithelium	ZMIZ1	ENSG00000108175.17	0.973543	-0.038684	0.297227	0.939504
Surface epithelium	ZNF142	ENSG00000115568.15	1.02686	0.0382451	0.268699	0.939504
Surface epithelium	ZNF76	ENSG00000065029.15	1.02506	0.0357025	0.27151	0.939504
Surface epithelium	ADRA2C	ENSG00000184160.8	1.00926	0.0132973	0.298928	0.940739
Surface epithelium	CLEC9A	ENSG00000197992.7	1.01474	0.0211043	0.298794	0.940739
Surface epithelium	FUT3	ENSG00000171124.13	0.97621	-0.0347365	0.298425	0.940739
Surface epithelium	ITGAE	ENSG00000083457.12	0.987032	-0.0188314	0.298617	0.940739
Surface epithelium	NKX3-1	ENSG00000167034.10	1.01144	0.0164147	0.298246	0.940739
Surface epithelium	CAD	ENSG00000084774.14	1.02273	0.03242	0.299193	0.940974
Surface epithelium	DPPA2	ENSG00000163530.4	1.01232	0.0176678	0.300248	0.94237
Surface epithelium	INSM1	ENSG00000173404.5	1.00952	0.0136665	0.3004	0.94237
Surface epithelium	MAP1LC3A	ENSG00000101460.13	0.982568	-0.0253704	0.30027	0.94237
Surface epithelium	RSBN1	ENSG00000081019.13	0.977171	-0.0333169	0.299946	0.94237
Surface epithelium	AARSD1	ENSG00000266967.7	0.980014	-0.0291264	0.307446	0.943328
Surface epithelium	ABCA4	ENSG00000198691.13	1.01551	0.0221994	0.312609	0.943328
Surface epithelium	ABCD1	ENSG00000101986.12	0.982126	-0.0260201	0.325302	0.943328
Surface epithelium	ABO	ENSG00000175164.15	0.98425	-0.0229038	0.323855	0.943328
Surface epithelium	ACOD1	ENSG00000102794.10	1.00939	0.0134766	0.315564	0.943328
Surface epithelium	ACVR2A	ENSG00000121989.15	0.972625	-0.0400442	0.301294	0.943328
Surface epithelium	ADAM12	ENSG00000148848.14	1.01811	0.0258964	0.315537	0.943328
Surface epithelium	ALDH2	ENSG00000111275.13	1.01742	0.0249149	0.322995	0.943328
Surface epithelium	ALDH3A2	ENSG00000072210.19	0.980026	-0.0291084	0.324392	0.943328
Surface epithelium	AMIGO3	ENSG00000176020.9	1.01791	0.0256087	0.312719	0.943328
Surface epithelium	ANKRD30A	ENSG00000148513.18	1.01293	0.0185277	0.303036	0.943328
Surface epithelium	ASCL2	ENSG00000183734.4	0.986466	-0.0196595	0.324434	0.943328
Surface epithelium	ATP5F1A	ENSG00000152234.16	0.978809	-0.0309015	0.309887	0.943328
Surface epithelium	BCL2L13	ENSG00000099968.18	1.0253	0.0360439	0.325406	0.943328
Surface epithelium	BCL6	ENSG00000113916.18	0.978823	-0.03088	0.324743	0.943328
Surface epithelium	BCL6B	ENSG00000161940.11	1.01299	0.0186214	0.322778	0.943328
Surface epithelium	BMP8A	ENSG00000183682.8	1.01397	0.0200113	0.322161	0.943328
Surface epithelium	BMPER	ENSG00000164619.10	1.01243	0.0178211	0.301176	0.943328
Surface epithelium	CAMSAP2	ENSG00000118200.14	1.02409	0.0343462	0.324253	0.943328
Surface epithelium	CCL17	ENSG00000102970.11	0.983631	-0.0238103	0.312431	0.943328
Surface epithelium	CCND2	ENSG00000118971.8	1.01929	0.0275628	0.31233	0.943328
Surface epithelium	CCR3	ENSG00000183625.15	1.00893	0.0128297	0.324314	0.943328
Surface epithelium	CD38	ENSG00000004468.13	1.01636	0.0234116	0.307994	0.943328
Surface epithelium	CD58	ENSG00000116815.16	0.978377	-0.0315378	0.322385	0.943328
Surface epithelium	CD59	ENSG00000085063.16	0.975891	-0.0352081	0.322049	0.943328
Surface epithelium	CD80	ENSG00000121594.12	1.01503	0.021518	0.303868	0.943328
Surface epithelium	CDC123	ENSG00000151465.14	0.981803	-0.0264951	0.302101	0.943328
Surface epithelium	CDH13	ENSG00000140945.17	1.01128	0.0161833	0.310141	0.943328
Surface epithelium	CDH3	ENSG00000062038.14	0.986732	-0.0192697	0.306864	0.943328
Surface epithelium	CHRAC1	ENSG00000104472.10	0.979882	-0.0293197	0.325983	0.943328
Surface epithelium	CHST8	ENSG00000124302.13	0.990784	-0.0133573	0.310941	0.943328
Surface epithelium	CMTM8	ENSG00000170293.9	1.01971	0.0281529	0.319507	0.943328
Surface epithelium	CNGB1	ENSG00000070729.14	1.01138	0.0163201	0.318646	0.943328
Surface epithelium	CNTNAP4	ENSG00000152910.19	1.00862	0.0123838	0.31922	0.943328
Surface epithelium	CTSG	ENSG00000100448.4	1.01203	0.0172451	0.319354	0.943328
Surface epithelium	DIS3	ENSG00000083520.15	0.975643	-0.0355751	0.307878	0.943328
Surface epithelium	DLEU2	ENSG00000231607.12	0.977904	-0.0322357	0.307853	0.943328
Surface epithelium	DMRT2	ENSG00000173253.15	1.01118	0.0160348	0.320357	0.943328
Surface epithelium	DTX1	ENSG00000135144.7	0.986233	-0.0199995	0.322268	0.943328
Surface epithelium	ECHDC1	ENSG00000093144.19	0.981235	-0.0273298	0.3059	0.943328
Surface epithelium	EHMT1	ENSG00000181090.21	1.02617	0.0372757	0.313919	0.943328
Surface epithelium	EPHX1	ENSG00000143819.12	0.984473	-0.0225769	0.328179	0.943328
Surface epithelium	FABP3	ENSG00000121769.8	1.01155	0.0165615	0.321098	0.943328
Surface epithelium	FADS1	ENSG00000149485.19	1.01884	0.0269305	0.307772	0.943328
Surface epithelium	FBXO16	ENSG00000214050.8	1.01321	0.0189351	0.305316	0.943328
Surface epithelium	FDX1	ENSG00000137714.3	0.980947	-0.0277534	0.316885	0.943328
Surface epithelium	GABRG2	ENSG00000113327.16	1.01097	0.0157459	0.319899	0.943328
Surface epithelium	GALE	ENSG00000117308.15	0.977278	-0.0331585	0.304743	0.943328
Surface epithelium	GALNS	ENSG00000141012.13	1.02148	0.0306642	0.304083	0.943328
Surface epithelium	GART	ENSG00000159131.17	1.02415	0.03442	0.326793	0.943328
Surface epithelium	GPR4	ENSG00000177464.5	1.0099	0.0142081	0.311272	0.943328
Surface epithelium	HIPK3	ENSG00000110422.12	0.977657	-0.0325994	0.314178	0.943328
Surface epithelium	HMGN5	ENSG00000198157.11	0.983594	-0.0238646	0.306212	0.943328
Surface epithelium	HNRNPF	ENSG00000169813.16	0.977048	-0.0334984	0.32818	0.943328
Surface epithelium	HOXB6	ENSG00000108511.10	0.991807	-0.0118686	0.312544	0.943328
Surface epithelium	HSD17B10	ENSG00000072506.13	1.01609	0.0230247	0.309626	0.943328
Surface epithelium	HSPA9	ENSG00000113013.15	0.982863	-0.0249379	0.31829	0.943328
Surface epithelium	HSPB8	ENSG00000152137.6	0.984499	-0.0225384	0.31114	0.943328
Surface epithelium	IHH	ENSG00000163501.7	1.00813	0.0116799	0.318098	0.943328
Surface epithelium	IL17B	ENSG00000127743.6	1.00651	0.00935988	0.325884	0.943328
Surface epithelium	IPP	ENSG00000197429.11	0.977795	-0.0323957	0.31216	0.943328
Surface epithelium	IRF7	ENSG00000185507.21	1.01979	0.0282743	0.321547	0.943328
Surface epithelium	KCTD11	ENSG00000213859.6	1.01854	0.0264969	0.327973	0.943328
Surface epithelium	KLRK1	ENSG00000213809.9	0.983931	-0.0233712	0.3271	0.943328
Surface epithelium	LGMN	ENSG00000100600.15	1.02006	0.0286573	0.3264	0.943328
Surface epithelium	LPIN1	ENSG00000134324.11	0.981188	-0.0273978	0.307359	0.943328
Surface epithelium	MAPK8IP1	ENSG00000121653.11	0.9854	-0.0212184	0.308066	0.943328
Surface epithelium	MARCO	ENSG00000019169.10	0.980927	-0.0277827	0.314209	0.943328
Surface epithelium	MGAM	ENSG00000257335.8	0.988569	-0.0165859	0.312778	0.943328
Surface epithelium	MINDY1	ENSG00000143409.15	1.0166	0.0237533	0.32646	0.943328
Surface epithelium	MKRN3	ENSG00000179455.9	1.01409	0.0201794	0.317297	0.943328
Surface epithelium	MLF1	ENSG00000178053.19	0.981323	-0.0272005	0.3195	0.943328
Surface epithelium	MMADHC	ENSG00000168288.13	0.976838	-0.0338085	0.325261	0.943328
Surface epithelium	MOB2	ENSG00000182208.14	1.02417	0.0344578	0.319984	0.943328
Surface epithelium	MPZ	ENSG00000158887.18	0.98326	-0.0243549	0.308058	0.943328
Surface epithelium	MSN	ENSG00000147065.17	0.981498	-0.0269423	0.315993	0.943328
Surface epithelium	MSR1	ENSG00000038945.15	0.984824	-0.0220627	0.305698	0.943328
Surface epithelium	NACC2	ENSG00000148411.8	1.02136	0.0304904	0.306101	0.943328
Surface epithelium	NCAM1	ENSG00000149294.16	1.01281	0.0183633	0.319241	0.943328
Surface epithelium	NDRG2	ENSG00000165795.23	0.978793	-0.0309241	0.31057	0.943328
Surface epithelium	NEUROD2	ENSG00000171532.5	1.0093	0.0133564	0.320295	0.943328
Surface epithelium	NF1	ENSG00000196712.18	0.975527	-0.0357458	0.31578	0.943328
Surface epithelium	NFATC2	ENSG00000101096.20	0.979581	-0.0297636	0.307844	0.943328
Surface epithelium	NOA1	ENSG00000084092.7	0.978601	-0.0312066	0.320437	0.943328
Surface epithelium	NOX4	ENSG00000086991.13	1.01312	0.0188015	0.310364	0.943328
Surface epithelium	OLFML3	ENSG00000116774.12	0.9868	-0.0191703	0.302976	0.943328
Surface epithelium	PC	ENSG00000173599.15	0.984818	-0.022071	0.322044	0.943328
Surface epithelium	PCDHA1	ENSG00000204970.9	1.00957	0.0137367	0.316353	0.943328
Surface epithelium	PCGEM1	ENSG00000227418.6	1.00923	0.0132612	0.326861	0.943328
Surface epithelium	PELP1	ENSG00000141456.16	1.02036	0.0290792	0.322847	0.943328
Surface epithelium	PGK1	ENSG00000102144.15	1.02255	0.0321723	0.316077	0.943328
Surface epithelium	PHEX	ENSG00000102174.9	0.984785	-0.0221187	0.324588	0.943328
Surface epithelium	PIEZO2	ENSG00000154864.12	1.01296	0.0185723	0.317367	0.943328
Surface epithelium	PIK3R1	ENSG00000145675.15	0.979552	-0.0298063	0.310214	0.943328
Surface epithelium	PLIN1	ENSG00000166819.12	1.01463	0.0209506	0.303278	0.943328
Surface epithelium	PPP1R1B	ENSG00000131771.14	0.986411	-0.0197389	0.309718	0.943328
Surface epithelium	PPP4R4	ENSG00000119698.12	0.984209	-0.0229629	0.32795	0.943328
Surface epithelium	PSMD4	ENSG00000159352.15	0.973281	-0.0390712	0.312247	0.943328
Surface epithelium	PTGDR2	ENSG00000183134.5	0.993497	-0.00941292	0.327232	0.943328
Surface epithelium	RABL6	ENSG00000196642.19	1.02327	0.0331802	0.32283	0.943328
Surface epithelium	RASSF3	ENSG00000153179.13	0.978564	-0.0312624	0.308229	0.943328
Surface epithelium	RCOR3	ENSG00000117625.13	0.975802	-0.0353392	0.306912	0.943328
Surface epithelium	RIPOR1	ENSG00000039523.20	0.978684	-0.0310847	0.304008	0.943328
Surface epithelium	ROR2	ENSG00000169071.15	0.975525	-0.0357488	0.315883	0.943328
Surface epithelium	RRM1	ENSG00000167325.15	0.974942	-0.036612	0.312904	0.943328
Surface epithelium	RRP12	ENSG00000052749.14	1.01737	0.0248389	0.301977	0.943328
Surface epithelium	RWDD4	ENSG00000182552.15	0.977449	-0.0329059	0.31591	0.943328
Surface epithelium	SESN2	ENSG00000130766.5	0.980835	-0.0279174	0.323878	0.943328
Surface epithelium	SLC2A2	ENSG00000163581.14	1.00882	0.0126643	0.320023	0.943328
Surface epithelium	SLCO2B1	ENSG00000137491.15	1.0218	0.0311172	0.325964	0.943328
Surface epithelium	SMAD1	ENSG00000170365.10	0.979598	-0.0297377	0.315518	0.943328
Surface epithelium	SMARCA2	ENSG00000080503.24	0.973872	-0.0381961	0.310277	0.943328
Surface epithelium	SNURF	ENSG00000273173.5	1.02296	0.0327439	0.314472	0.943328
Surface epithelium	SOAT1	ENSG00000057252.13	0.982143	-0.0259948	0.302381	0.943328
Surface epithelium	SOX17	ENSG00000164736.6	1.00748	0.0107554	0.312079	0.943328
Surface epithelium	SP3	ENSG00000172845.15	1.02679	0.0381393	0.304135	0.943328
Surface epithelium	SPIB	ENSG00000269404.7	0.986574	-0.0195001	0.322061	0.943328
Surface epithelium	SSBP3	ENSG00000157216.15	0.977467	-0.0328804	0.313078	0.943328
Surface epithelium	STH	ENSG00000256762.1	1.0115	0.016492	0.319312	0.943328
Surface epithelium	SYNCRIP	ENSG00000135316.18	0.976613	-0.0341406	0.313667	0.943328
Surface epithelium	TANGO2	ENSG00000183597.16	1.02329	0.0332205	0.317728	0.943328
Surface epithelium	TBK1	ENSG00000183735.10	0.976807	-0.033854	0.322126	0.943328
Surface epithelium	TBX15	ENSG00000092607.15	1.00824	0.0118386	0.317578	0.943328
Surface epithelium	TFAP2A	ENSG00000137203.13	0.977502	-0.0328285	0.328116	0.943328
Surface epithelium	THBS2	ENSG00000186340.15	1.01206	0.0173013	0.306002	0.943328
Surface epithelium	TMEM109	ENSG00000110108.10	1.01808	0.0258526	0.327696	0.943328
Surface epithelium	TNFSF10	ENSG00000121858.11	1.02473	0.0352382	0.310102	0.943328
Surface epithelium	TNFSF4	ENSG00000117586.11	0.98372	-0.0236807	0.3105	0.943328
Surface epithelium	TRH	ENSG00000170893.4	1.01263	0.0181055	0.323999	0.943328
Surface epithelium	TRIM27	ENSG00000204713.11	1.02427	0.0345948	0.32802	0.943328
Surface epithelium	TRPV6	ENSG00000165125.20	0.988758	-0.0163109	0.322514	0.943328
Surface epithelium	TSPAN12	ENSG00000106025.9	0.986501	-0.0196079	0.321929	0.943328
Surface epithelium	TSPAN18	ENSG00000157570.12	1.0131	0.0187712	0.327419	0.943328
Surface epithelium	TSPYL5	ENSG00000180543.5	0.983581	-0.0238839	0.323195	0.943328
Surface epithelium	VAV1	ENSG00000141968.8	0.983387	-0.0241692	0.327578	0.943328
Surface epithelium	VEGFA	ENSG00000112715.23	0.980168	-0.0288985	0.304754	0.943328
Surface epithelium	WAPL	ENSG00000062650.19	0.97538	-0.0359637	0.31297	0.943328
Surface epithelium	WDR55	ENSG00000120314.18	0.980072	-0.0290406	0.301238	0.943328
Surface epithelium	WNT3	ENSG00000108379.10	1.01671	0.0239105	0.327614	0.943328
Surface epithelium	ZC2HC1A	ENSG00000104427.12	1.01607	0.0230057	0.327795	0.943328
Surface epithelium	ZC3H18	ENSG00000158545.15	0.975931	-0.035149	0.30668	0.943328
Surface epithelium	ZIC2	ENSG00000043355.12	1.01352	0.0193806	0.307363	0.943328
Surface epithelium	ZMYM1	ENSG00000197056.11	0.979793	-0.0294514	0.317564	0.943328
Surface epithelium	ZNF165	ENSG00000197279.4	0.979996	-0.0291516	0.307835	0.943328
Surface epithelium	ACSL4	ENSG00000068366.20	0.984633	-0.0223423	0.345405	0.944163
Surface epithelium	ADTRP	ENSG00000111863.12	1.01809	0.0258608	0.333292	0.944163
Surface epithelium	AFM	ENSG00000079557.5	1.01163	0.0166878	0.334013	0.944163
Surface epithelium	ALX1	ENSG00000180318.4	0.993573	-0.00930147	0.343394	0.944163
Surface epithelium	AMIGO1	ENSG00000181754.7	1.0151	0.0216174	0.332424	0.944163
Surface epithelium	ANKRD40	ENSG00000154945.7	0.981221	-0.0273494	0.341062	0.944163
Surface epithelium	AOX1	ENSG00000138356.14	1.00937	0.0134561	0.339567	0.944163
Surface epithelium	ATRX	ENSG00000085224.22	0.977613	-0.032665	0.343454	0.944163
Surface epithelium	BCAR1	ENSG00000050820.17	1.01609	0.0230213	0.336188	0.944163
Surface epithelium	BRAF	ENSG00000157764.13	0.977102	-0.0334191	0.335925	0.944163
Surface epithelium	CASP2	ENSG00000106144.20	1.02405	0.03428	0.331043	0.944163
Surface epithelium	CCDC50	ENSG00000152492.15	0.981661	-0.0267032	0.331384	0.944163
Surface epithelium	CFB	ENSG00000243649.9	0.994833	-0.00747323	0.337483	0.944163
Surface epithelium	CHD7	ENSG00000171316.12	0.980085	-0.0290211	0.342935	0.944163
Surface epithelium	CHRNA6	ENSG00000147434.8	1.01135	0.0162862	0.34436	0.944163
Surface epithelium	CLEC12A	ENSG00000172322.14	1.01161	0.0166577	0.344662	0.944163
Surface epithelium	CLK3	ENSG00000179335.18	0.977869	-0.0322862	0.329492	0.944163
Surface epithelium	CREG2	ENSG00000175874.10	1.01045	0.0150048	0.338272	0.944163
Surface epithelium	CRIPT	ENSG00000119878.6	0.984378	-0.0227164	0.336451	0.944163
Surface epithelium	DDR1	ENSG00000204580.13	0.977263	-0.0331813	0.345003	0.944163
Surface epithelium	ECEL1	ENSG00000171551.12	0.991707	-0.0120145	0.329577	0.944163
Surface epithelium	EDNRA	ENSG00000151617.17	1.01166	0.0167236	0.339992	0.944163
Surface epithelium	ELSPBP1	ENSG00000169393.9	1.00955	0.0137142	0.331757	0.944163
Surface epithelium	ERGIC2	ENSG00000087502.18	0.979407	-0.0300201	0.342107	0.944163
Surface epithelium	FABP7	ENSG00000164434.12	1.00973	0.0139712	0.339551	0.944163
Surface epithelium	FASN	ENSG00000169710.9	1.01435	0.0205583	0.333652	0.944163
Surface epithelium	GABRA3	ENSG00000011677.13	0.986578	-0.0194944	0.336427	0.944163
Surface epithelium	GABRG1	ENSG00000163285.8	1.01042	0.014959	0.333777	0.944163
Surface epithelium	GORAB	ENSG00000120370.12	0.979456	-0.0299475	0.33719	0.944163
Surface epithelium	GPN2	ENSG00000142751.15	1.02359	0.0336421	0.344375	0.944163
Surface epithelium	GPR12	ENSG00000132975.8	1.01098	0.0157592	0.331913	0.944163
Surface epithelium	GPR139	ENSG00000180269.7	1.00757	0.010876	0.345421	0.944163
Surface epithelium	GPR17	ENSG00000144230.16	1.00748	0.0107482	0.344961	0.944163
Surface epithelium	H19	ENSG00000130600.19	1.01023	0.0146786	0.334852	0.944163
Surface epithelium	HNF4A	ENSG00000101076.16	1.01096	0.0157264	0.343511	0.944163
Surface epithelium	HS3ST2	ENSG00000122254.7	1.00775	0.0111316	0.338535	0.944163
Surface epithelium	HSPB11	ENSG00000081870.11	0.979712	-0.0295705	0.345468	0.944163
Surface epithelium	HTR4	ENSG00000164270.17	1.01452	0.020797	0.32926	0.944163
Surface epithelium	IL11RA	ENSG00000137070.17	1.01922	0.0274619	0.344017	0.944163
Surface epithelium	IL1RAP	ENSG00000196083.10	0.977895	-0.0322484	0.344706	0.944163
Surface epithelium	KEAP1	ENSG00000079999.14	0.979252	-0.0302484	0.330064	0.944163
Surface epithelium	KMO	ENSG00000117009.12	1.01563	0.0223803	0.336144	0.944163
Surface epithelium	LAMC1	ENSG00000135862.6	0.985933	-0.020439	0.337881	0.944163
Surface epithelium	MAP1A	ENSG00000166963.13	0.990745	-0.0134149	0.339627	0.944163
Surface epithelium	MCHR1	ENSG00000128285.4	1.01133	0.0162548	0.335769	0.944163
Surface epithelium	ME1	ENSG00000065833.9	0.990697	-0.0134839	0.338053	0.944163
Surface epithelium	MKNK1	ENSG00000079277.21	1.02057	0.0293687	0.341675	0.944163
Surface epithelium	MTA2	ENSG00000149480.7	1.0176	0.0251763	0.343734	0.944163
Surface epithelium	MZF1	ENSG00000099326.9	1.01966	0.0280861	0.344281	0.944163
Surface epithelium	NAA15	ENSG00000164134.13	1.02015	0.0287876	0.335718	0.944163
Surface epithelium	NDST4	ENSG00000138653.10	1.01299	0.0186266	0.341778	0.944163
Surface epithelium	NEK4	ENSG00000114904.13	1.02038	0.0291107	0.340874	0.944163
Surface epithelium	NINJ1	ENSG00000131669.10	0.987939	-0.0175058	0.342077	0.944163
Surface epithelium	NLRP7	ENSG00000167634.12	1.01343	0.019243	0.338913	0.944163
Surface epithelium	NODAL	ENSG00000156574.10	0.992207	-0.0112872	0.344729	0.944163
Surface epithelium	NR1H2	ENSG00000131408.15	0.97725	-0.0332	0.336787	0.944163
Surface epithelium	PCSK1	ENSG00000175426.11	0.992304	-0.0111453	0.334428	0.944163
Surface epithelium	PDGFD	ENSG00000170962.13	1.00974	0.0139792	0.333025	0.944163
Surface epithelium	PER3	ENSG00000049246.14	1.01728	0.0247211	0.332196	0.944163
Surface epithelium	PGAP2	ENSG00000148985.20	1.02329	0.0332182	0.340777	0.944163
Surface epithelium	PLAGL1	ENSG00000118495.19	0.97858	-0.0312381	0.345243	0.944163
Surface epithelium	PLVAP	ENSG00000130300.9	1.01243	0.0178285	0.329514	0.944163
Surface epithelium	POMT1	ENSG00000130714.16	1.02142	0.0305798	0.344828	0.944163
Surface epithelium	POU5F1	ENSG00000204531.18	1.02283	0.032568	0.335659	0.944163
Surface epithelium	PRKAB1	ENSG00000111725.11	0.982525	-0.0254334	0.332022	0.944163
Surface epithelium	RBBP4	ENSG00000162521.19	0.976346	-0.0345362	0.343575	0.944163
Surface epithelium	SERPINC1	ENSG00000117601.13	1.00805	0.0115691	0.33749	0.944163
Surface epithelium	SFRP1	ENSG00000104332.12	1.01087	0.0156011	0.331779	0.944163
Surface epithelium	SLC25A11	ENSG00000108528.14	1.02228	0.0317913	0.344655	0.944163
Surface epithelium	SLC9A3R1	ENSG00000109062.12	1.01815	0.0259443	0.340884	0.944163
Surface epithelium	SNTB2	ENSG00000168807.16	0.978798	-0.0309162	0.333503	0.944163
Surface epithelium	SOHLH2	ENSG00000120669.16	1.01055	0.0151469	0.330108	0.944163
Surface epithelium	SOST	ENSG00000167941.3	1.02173	0.0310128	0.33057	0.944163
Surface epithelium	SOX14	ENSG00000168875.3	1.01008	0.0144693	0.344054	0.944163
Surface epithelium	SPAG8	ENSG00000137098.14	1.01125	0.016138	0.340173	0.944163
Surface epithelium	STMN2	ENSG00000104435.13	1.01034	0.0148421	0.333262	0.944163
Surface epithelium	SULF2	ENSG00000196562.14	1.02347	0.0334657	0.332747	0.944163
Surface epithelium	SWT1	ENSG00000116668.13	0.978336	-0.0315986	0.33527	0.944163
Surface epithelium	SYTL2	ENSG00000137501.17	0.985805	-0.0206258	0.328812	0.944163
Surface epithelium	TAC1	ENSG00000006128.12	1.008	0.0115025	0.341373	0.944163
Surface epithelium	TASOR	ENSG00000163946.13	0.978769	-0.0309601	0.34169	0.944163
Surface epithelium	TG	ENSG00000042832.12	1.00995	0.0142897	0.333829	0.944163
Surface epithelium	TMEM9B	ENSG00000175348.11	0.98119	-0.0273956	0.336202	0.944163
Surface epithelium	TPTE	ENSG00000274391.4	1.01181	0.0169369	0.331438	0.944163
Surface epithelium	TRPC7	ENSG00000069018.18	1.00931	0.0133738	0.34097	0.944163
Surface epithelium	TRPV1	ENSG00000196689.12	1.02169	0.0309527	0.333715	0.944163
Surface epithelium	TSPAN13	ENSG00000106537.8	0.978331	-0.0316048	0.333626	0.944163
Surface epithelium	WWP2	ENSG00000198373.12	0.975728	-0.0354485	0.344476	0.944163
Surface epithelium	ZBTB40	ENSG00000184677.18	1.0223	0.0318224	0.333483	0.944163
Surface epithelium	PRKCB	ENSG00000166501.14	0.98647	-0.0196526	0.345885	0.944782
Surface epithelium	ABCA1	ENSG00000165029.16	0.984706	-0.0222351	0.346848	0.945139
Surface epithelium	FUS	ENSG00000089280.18	0.975106	-0.0363685	0.347163	0.945139
Surface epithelium	MAB21L1	ENSG00000180660.8	1.01008	0.0144691	0.347046	0.945139
Surface epithelium	MRAP	ENSG00000170262.12	1.00911	0.0130897	0.346732	0.945139
Surface epithelium	PTPRG	ENSG00000144724.20	1.01313	0.018825	0.346403	0.945139
Surface epithelium	WDFY4	ENSG00000128815.19	1.01855	0.0265199	0.346841	0.945139
Surface epithelium	GPR22	ENSG00000172209.6	0.992232	-0.0112502	0.348148	0.947301
Surface epithelium	ANXA10	ENSG00000109511.12	1.01124	0.0161267	0.350203	0.947793
Surface epithelium	CHIT1	ENSG00000133063.16	1.00719	0.0103324	0.352666	0.947793
Surface epithelium	COL17A1	ENSG00000065618.21	0.985584	-0.0209499	0.350426	0.947793
Surface epithelium	CYP2C19	ENSG00000165841.11	0.986239	-0.0199904	0.350034	0.947793
Surface epithelium	CYP2C8	ENSG00000138115.14	1.01	0.0143483	0.349825	0.947793
Surface epithelium	DDX19A	ENSG00000168872.17	1.02195	0.0313263	0.349854	0.947793
Surface epithelium	DNM2	ENSG00000079805.16	0.977527	-0.032792	0.349431	0.947793
Surface epithelium	FCGR1A	ENSG00000150337.13	1.00996	0.0142919	0.352592	0.947793
Surface epithelium	IGBP1	ENSG00000089289.16	0.976873	-0.0337572	0.352738	0.947793
Surface epithelium	KCNN3	ENSG00000143603.19	1.01243	0.0178232	0.35226	0.947793
Surface epithelium	KLK10	ENSG00000129451.12	1.02073	0.0295978	0.350444	0.947793
Surface epithelium	LRRC15	ENSG00000172061.8	1.01122	0.0160992	0.352468	0.947793
Surface epithelium	MTNR1B	ENSG00000134640.2	1.00893	0.0128226	0.349095	0.947793
Surface epithelium	NEK2	ENSG00000117650.13	1.0136	0.019495	0.352355	0.947793
Surface epithelium	NSD2	ENSG00000109685.18	1.01987	0.0283791	0.351702	0.947793
Surface epithelium	PAWR	ENSG00000177425.11	0.982209	-0.0258981	0.351943	0.947793
Surface epithelium	PLEKHA1	ENSG00000107679.14	0.981522	-0.0269078	0.35138	0.947793
Surface epithelium	SH2B2	ENSG00000160999.10	0.986362	-0.0198105	0.348712	0.947793
Surface epithelium	SIMC1	ENSG00000170085.18	1.01645	0.0235407	0.352678	0.947793
Surface epithelium	SOX9	ENSG00000125398.8	0.986536	-0.019557	0.352501	0.947793
Surface epithelium	SSX2IP	ENSG00000117155.16	1.0173	0.0247441	0.352125	0.947793
Surface epithelium	TBXAS1	ENSG00000059377.17	0.984182	-0.0230029	0.350768	0.947793
Surface epithelium	YTHDC2	ENSG00000047188.16	0.979441	-0.0299697	0.349847	0.947793
Surface epithelium	CD70	ENSG00000125726.11	1.01605	0.0229752	0.353828	0.947985
Surface epithelium	CYP2J2	ENSG00000134716.11	0.987322	-0.0184073	0.354127	0.947985
Surface epithelium	DAZAP1	ENSG00000071626.16	0.977838	-0.0323334	0.354492	0.947985
Surface epithelium	EID1	ENSG00000255302.5	1.02012	0.0287402	0.353405	0.947985
Surface epithelium	FCRL3	ENSG00000160856.21	0.986955	-0.018944	0.354727	0.947985
Surface epithelium	GDF2	ENSG00000263761.3	1.00938	0.0134764	0.353541	0.947985
Surface epithelium	MPPED2	ENSG00000066382.16	1.00977	0.0140214	0.353803	0.947985
Surface epithelium	PPP1R15B	ENSG00000158615.9	0.974622	-0.0370857	0.35371	0.947985
Surface epithelium	SLCO1B3	ENSG00000111700.12	1.00938	0.0134758	0.354305	0.947985
Surface epithelium	VAPB	ENSG00000124164.16	0.977792	-0.0324005	0.354663	0.947985
Surface epithelium	ATF6	ENSG00000118217.6	0.979352	-0.0301003	0.35499	0.948175
Surface epithelium	IL12RB1	ENSG00000096996.16	1.01627	0.0232871	0.355839	0.948419
Surface epithelium	ITPR1	ENSG00000150995.19	1.0225	0.0320994	0.355849	0.948419
Surface epithelium	OLIG2	ENSG00000205927.5	1.00957	0.0137437	0.355542	0.948419
Surface epithelium	ZNF410	ENSG00000119725.19	0.979762	-0.0294965	0.355849	0.948419
Surface epithelium	BICRAL	ENSG00000112624.12	0.980267	-0.0287537	0.356241	0.948471
Surface epithelium	GHR	ENSG00000112964.14	1.01039	0.0149081	0.356252	0.948471
Surface epithelium	ADAMTS5	ENSG00000154736.6	1.00816	0.0117208	0.358683	0.948891
Surface epithelium	AKTIP	ENSG00000166971.17	0.985262	-0.0214209	0.358666	0.948891
Surface epithelium	BBC3	ENSG00000105327.17	0.983525	-0.0239666	0.361658	0.948891
Surface epithelium	CCDC43	ENSG00000180329.14	1.02298	0.0327761	0.359441	0.948891
Surface epithelium	CCDC80	ENSG00000091986.15	0.984456	-0.0226012	0.359774	0.948891
Surface epithelium	CLEC4A	ENSG00000111729.14	0.979676	-0.0296228	0.357541	0.948891
Surface epithelium	DCDC1	ENSG00000170959.14	1.01062	0.0152372	0.360883	0.948891
Surface epithelium	DNAJB4	ENSG00000162616.9	0.982584	-0.0253469	0.358245	0.948891
Surface epithelium	EIF5AL1	ENSG00000253626.3	1.01448	0.0207442	0.357128	0.948891
Surface epithelium	FGF9	ENSG00000102678.7	0.991896	-0.0117397	0.360291	0.948891
Surface epithelium	GPT	ENSG00000167701.14	0.987382	-0.0183199	0.361948	0.948891
Surface epithelium	GRPR	ENSG00000126010.6	0.991483	-0.0123401	0.358416	0.948891
Surface epithelium	HFE	ENSG00000010704.18	0.982852	-0.0249545	0.361861	0.948891
Surface epithelium	ITGAX	ENSG00000140678.16	0.983529	-0.0239605	0.361676	0.948891
Surface epithelium	KPNA1	ENSG00000114030.13	0.976131	-0.0348528	0.360303	0.948891
Surface epithelium	LINS1	ENSG00000140471.17	1.02246	0.0320412	0.358169	0.948891
Surface epithelium	NCR1	ENSG00000189430.13	1.01363	0.0195376	0.356897	0.948891
Surface epithelium	NPPA	ENSG00000175206.10	0.985657	-0.0208431	0.359489	0.948891
Surface epithelium	NR1I2	ENSG00000144852.17	1.00834	0.0119813	0.359772	0.948891
Surface epithelium	SCGB1D2	ENSG00000124935.4	0.993675	-0.00915443	0.359616	0.948891
Surface epithelium	SLC17A7	ENSG00000104888.10	1.01035	0.0148525	0.358104	0.948891
Surface epithelium	SLC29A3	ENSG00000198246.9	0.98553	-0.021029	0.361696	0.948891
Surface epithelium	SLMAP	ENSG00000163681.15	0.982766	-0.0250807	0.359004	0.948891
Surface epithelium	SMPD1	ENSG00000166311.10	0.980005	-0.0291383	0.359564	0.948891
Surface epithelium	STUB1	ENSG00000103266.11	1.02008	0.0286872	0.357211	0.948891
Surface epithelium	TGFBR2	ENSG00000163513.19	0.984798	-0.0220998	0.362168	0.948891
Surface epithelium	TMPRSS13	ENSG00000137747.16	0.978759	-0.0309739	0.360536	0.948891
Surface epithelium	TSBP1	ENSG00000204296.11	1.00957	0.0137444	0.360387	0.948891
Surface epithelium	ZNF106	ENSG00000103994.17	0.978857	-0.0308302	0.360799	0.948891
Surface epithelium	ZYG11B	ENSG00000162378.13	1.02022	0.0288817	0.36211	0.948891
Surface epithelium	BSDC1	ENSG00000160058.18	0.978065	-0.0319977	0.362782	0.949223
Surface epithelium	CCDC113	ENSG00000103021.9	1.01084	0.0155479	0.36287	0.949223
Surface epithelium	NETO1	ENSG00000166342.19	1.01006	0.0144361	0.362868	0.949223
Surface epithelium	PLEKHM2	ENSG00000116786.13	0.978569	-0.0312551	0.363074	0.949253
Surface epithelium	GSK3B	ENSG00000082701.15	0.981179	-0.0274112	0.363655	0.949267
Surface epithelium	NVL	ENSG00000143748.18	1.01947	0.0278129	0.363384	0.949267
Surface epithelium	PTOV1	ENSG00000104960.15	0.97913	-0.0304281	0.363482	0.949267
Surface epithelium	APTX	ENSG00000137074.19	1.02187	0.0312082	0.366304	0.949441
Surface epithelium	BAK1	ENSG00000030110.13	1.01728	0.02472	0.365631	0.949441
Surface epithelium	BRD3	ENSG00000169925.17	0.980483	-0.028436	0.366815	0.949441
Surface epithelium	CBX7	ENSG00000100307.13	1.02223	0.0317242	0.368474	0.949441
Surface epithelium	CELSR2	ENSG00000143126.8	1.02127	0.0303607	0.366254	0.949441
Surface epithelium	CEMIP2	ENSG00000135048.14	0.983688	-0.0237273	0.366998	0.949441
Surface epithelium	CYP1A2	ENSG00000140505.7	1.00837	0.0120221	0.365441	0.949441
Surface epithelium	DDX3X	ENSG00000215301.10	0.97738	-0.0330079	0.36872	0.949441
Surface epithelium	DNMT1	ENSG00000130816.16	0.981095	-0.0275348	0.366099	0.949441
Surface epithelium	ECE1	ENSG00000117298.16	0.988458	-0.0167487	0.366294	0.949441
Surface epithelium	EFHC2	ENSG00000183690.13	0.988553	-0.0166099	0.36768	0.949441
Surface epithelium	ERCC2	ENSG00000104884.15	1.02056	0.0293618	0.368267	0.949441
Surface epithelium	FAF2	ENSG00000113194.13	0.977672	-0.032577	0.36675	0.949441
Surface epithelium	FCER2	ENSG00000104921.15	0.983911	-0.0234	0.364574	0.949441
Surface epithelium	FER	ENSG00000151422.13	1.01579	0.0225956	0.369864	0.949441
Surface epithelium	FZD3	ENSG00000104290.11	1.0155	0.0221939	0.365348	0.949441
Surface epithelium	HSPA6	ENSG00000173110.8	1.01266	0.0181565	0.367851	0.949441
Surface epithelium	HTR2B	ENSG00000135914.6	1.01408	0.0201765	0.364842	0.949441
Surface epithelium	IGSF9B	ENSG00000080854.15	0.989012	-0.0159407	0.369726	0.949441
Surface epithelium	KCNH4	ENSG00000089558.9	1.00818	0.0117526	0.369635	0.949441
Surface epithelium	MAS1	ENSG00000130368.6	1.00669	0.00962172	0.369528	0.949441
Surface epithelium	MOB4	ENSG00000115540.15	0.981887	-0.0263707	0.367513	0.949441
Surface epithelium	MPI	ENSG00000178802.18	0.980251	-0.0287763	0.36603	0.949441
Surface epithelium	NME1	ENSG00000239672.7	1.01811	0.0258872	0.365307	0.949441
Surface epithelium	NPR1	ENSG00000169418.10	0.989139	-0.015755	0.366627	0.949441
Surface epithelium	PCDHA4	ENSG00000204967.12	1.00878	0.012605	0.369867	0.949441
Surface epithelium	SPA17	ENSG00000064199.6	1.01387	0.0198732	0.369259	0.949441
Surface epithelium	STK16	ENSG00000115661.14	1.01974	0.0282035	0.36889	0.949441
Surface epithelium	TOLLIP	ENSG00000078902.16	0.980068	-0.0290461	0.367641	0.949441
Surface epithelium	VCAM1	ENSG00000162692.12	0.988825	-0.0162122	0.367568	0.949441
Surface epithelium	WASHC3	ENSG00000120860.11	1.02224	0.0317318	0.368589	0.949441
Surface epithelium	ZNF395	ENSG00000186918.14	1.01475	0.0211207	0.369744	0.949441
Surface epithelium	APOBEC3G	ENSG00000239713.9	0.985233	-0.0214635	0.371542	0.94969
Surface epithelium	CA14	ENSG00000118298.12	0.992057	-0.0115056	0.371843	0.94969
Surface epithelium	CCDC62	ENSG00000130783.14	1.01227	0.0175907	0.371159	0.94969
Surface epithelium	PPM1H	ENSG00000111110.12	0.990279	-0.014093	0.370279	0.94969
Surface epithelium	RPAP3	ENSG00000005175.10	0.980174	-0.0288903	0.372023	0.94969
Surface epithelium	SAFB	ENSG00000160633.13	0.978257	-0.0317147	0.37151	0.94969
Surface epithelium	SLC22A12	ENSG00000197891.12	1.00693	0.00996404	0.372269	0.94969
Surface epithelium	SLC25A17	ENSG00000100372.15	1.02079	0.0296912	0.370711	0.94969
Surface epithelium	STMN1	ENSG00000117632.23	0.984923	-0.0219174	0.371232	0.94969
Surface epithelium	TMEM201	ENSG00000188807.13	1.01385	0.0198476	0.370966	0.94969
Surface epithelium	ULK1	ENSG00000177169.10	0.981458	-0.0270009	0.372112	0.94969
Surface epithelium	USP5	ENSG00000111667.13	0.98313	-0.0245462	0.371257	0.94969
Surface epithelium	CXCL16	ENSG00000161921.15	1.0179	0.0255984	0.372623	0.949791
Surface epithelium	LRP6	ENSG00000070018.9	0.980533	-0.0283625	0.372693	0.949791
Surface epithelium	RNF167	ENSG00000108523.16	1.02184	0.031165	0.372985	0.950044
Surface epithelium	CLEC2A	ENSG00000188393.9	1.00984	0.014124	0.373257	0.950249
Surface epithelium	DKC1	ENSG00000130826.18	0.980502	-0.0284081	0.373862	0.950335
Surface epithelium	DLEC1	ENSG00000008226.20	1.01058	0.0151883	0.374829	0.950335
Surface epithelium	ITGA4	ENSG00000115232.14	0.983298	-0.0242992	0.374777	0.950335
Surface epithelium	LGR4	ENSG00000205213.14	1.01695	0.0242492	0.374752	0.950335
Surface epithelium	MAP1LC3B	ENSG00000140941.14	0.981521	-0.0269096	0.373989	0.950335
Surface epithelium	OTX2	ENSG00000165588.17	1.01012	0.0145302	0.374069	0.950335
Surface epithelium	REL	ENSG00000162924.14	0.979748	-0.0295168	0.373621	0.950335
Surface epithelium	SAXO1	ENSG00000155875.15	1.008	0.0114905	0.374345	0.950335
Surface epithelium	BCL11A	ENSG00000119866.22	0.982156	-0.0259763	0.375269	0.950963
Surface epithelium	DPM1	ENSG00000000419.12	0.978482	-0.0313822	0.376158	0.951304
Surface epithelium	GUCY2D	ENSG00000132518.7	1.00597	0.00859178	0.376173	0.951304
Surface epithelium	PANK2	ENSG00000125779.22	0.983474	-0.0240416	0.376003	0.951304
Surface epithelium	RARB	ENSG00000077092.19	0.986477	-0.0196429	0.376104	0.951304
Surface epithelium	TCF21	ENSG00000118526.6	1.0078	0.0112088	0.376504	0.951654
Surface epithelium	RASD1	ENSG00000108551.5	0.989845	-0.014725	0.377367	0.953348
Surface epithelium	CTNNB1	ENSG00000168036.18	0.97949	-0.0298978	0.378212	0.954917
Surface epithelium	MAGEB2	ENSG00000099399.6	1.00797	0.0114573	0.378374	0.954917
Surface epithelium	TOP2A	ENSG00000131747.15	1.01409	0.0201884	0.378835	0.955593
Surface epithelium	ADAR	ENSG00000160710.17	1.01948	0.0278318	0.379752	0.956494
Surface epithelium	CDC34	ENSG00000099804.9	0.980983	-0.0277	0.38071	0.956494
Surface epithelium	DAO	ENSG00000110887.8	0.994774	-0.00755995	0.381096	0.956494
Surface epithelium	DYDC1	ENSG00000170788.14	0.992905	-0.0102721	0.380635	0.956494
Surface epithelium	GSS	ENSG00000100983.12	1.01422	0.0203677	0.380204	0.956494
Surface epithelium	MCTP2	ENSG00000140563.15	0.977611	-0.0326678	0.381127	0.956494
Surface epithelium	RNF26	ENSG00000173456.5	1.01764	0.0252222	0.37952	0.956494
Surface epithelium	RRP15	ENSG00000067533.6	1.01722	0.024637	0.38067	0.956494
Surface epithelium	STC2	ENSG00000113739.10	0.992168	-0.0113436	0.379927	0.956494
Surface epithelium	TBX5	ENSG00000089225.19	1.00563	0.00810409	0.380765	0.956494
Surface epithelium	EPB41L3	ENSG00000082397.17	0.991247	-0.0126832	0.381833	0.957425
Surface epithelium	FLI1	ENSG00000151702.17	0.9855	-0.0210729	0.38205	0.957425
Surface epithelium	KMT2A	ENSG00000118058.22	1.02256	0.0321823	0.382168	0.957425
Surface epithelium	MAP2K4	ENSG00000065559.15	0.978938	-0.0307106	0.382273	0.957425
Surface epithelium	ABCB6	ENSG00000115657.14	0.982478	-0.0255037	0.389323	0.957973
Surface epithelium	ABCF3	ENSG00000161204.11	0.980633	-0.0282145	0.386624	0.957973
Surface epithelium	ANXA8	ENSG00000265190.6	0.983741	-0.0236497	0.385946	0.957973
Surface epithelium	AP3D1	ENSG00000065000.18	1.02495	0.0355473	0.384806	0.957973
Surface epithelium	BAX	ENSG00000087088.20	0.980553	-0.0283332	0.385787	0.957973
Surface epithelium	BCAS3	ENSG00000141376.22	0.981284	-0.0272575	0.391828	0.957973
Surface epithelium	BTK	ENSG00000010671.15	0.986354	-0.019823	0.382732	0.957973
Surface epithelium	CARD9	ENSG00000187796.15	1.01306	0.0187145	0.392897	0.957973
Surface epithelium	CFDP1	ENSG00000153774.9	0.983004	-0.0247308	0.392852	0.957973
Surface epithelium	CPA5	ENSG00000158525.15	0.992424	-0.0109717	0.385312	0.957973
Surface epithelium	DHCR7	ENSG00000172893.15	1.01273	0.0182541	0.386461	0.957973
Surface epithelium	EPDR1	ENSG00000086289.12	1.00953	0.0136892	0.393901	0.957973
Surface epithelium	ERC1	ENSG00000082805.20	0.981388	-0.027105	0.394009	0.957973
Surface epithelium	ERP27	ENSG00000139055.7	1.01013	0.0145401	0.388261	0.957973
Surface epithelium	FEZ1	ENSG00000149557.14	1.00799	0.0114855	0.39028	0.957973
Surface epithelium	FLRT3	ENSG00000125848.10	1.00818	0.0117521	0.394536	0.957973
Surface epithelium	GABBR1	ENSG00000204681.11	1.01763	0.0252083	0.390168	0.957973
Surface epithelium	GANC	ENSG00000214013.9	0.982182	-0.0259373	0.390868	0.957973
Surface epithelium	GLI1	ENSG00000111087.10	1.0076	0.0109181	0.392113	0.957973
Surface epithelium	GLYR1	ENSG00000140632.17	1.02149	0.0306725	0.384496	0.957973
Surface epithelium	GRIA1	ENSG00000155511.18	1.00744	0.0106895	0.39443	0.957973
Surface epithelium	HEXIM1	ENSG00000186834.3	0.980181	-0.02888	0.387648	0.957973
Surface epithelium	HGF	ENSG00000019991.18	1.00939	0.0134851	0.388046	0.957973
Surface epithelium	HSF4	ENSG00000102878.16	1.01718	0.0245682	0.394699	0.957973
Surface epithelium	HTR1E	ENSG00000168830.8	1.00748	0.0107582	0.384683	0.957973
Surface epithelium	ICAM3	ENSG00000076662.10	1.01958	0.0279803	0.384956	0.957973
Surface epithelium	IDE	ENSG00000119912.17	0.984675	-0.0222804	0.391105	0.957973
Surface epithelium	ISL1	ENSG00000016082.15	1.01343	0.01924	0.389421	0.957973
Surface epithelium	ITIH1	ENSG00000055957.11	1.00837	0.012026	0.390059	0.957973
Surface epithelium	KPNA6	ENSG00000025800.14	0.978499	-0.0313577	0.394692	0.957973
Surface epithelium	LGALS13	ENSG00000105198.11	1.00826	0.0118674	0.385755	0.957973
Surface epithelium	MAGEA3	ENSG00000221867.9	1.00606	0.00871414	0.393309	0.957973
Surface epithelium	MCM7	ENSG00000166508.18	0.978215	-0.0317766	0.386672	0.957973
Surface epithelium	METTL18	ENSG00000171806.12	1.01718	0.0245679	0.394377	0.957973
Surface epithelium	MTPAP	ENSG00000107951.14	1.02035	0.0290626	0.391195	0.957973
Surface epithelium	MTREX	ENSG00000039123.16	0.980327	-0.0286657	0.383594	0.957973
Surface epithelium	MUC5B	ENSG00000117983.17	0.995223	-0.00690796	0.391452	0.957973
Surface epithelium	NCR2	ENSG00000096264.14	0.992776	-0.01046	0.38725	0.957973
Surface epithelium	NPR3	ENSG00000113389.16	0.989519	-0.0152011	0.387553	0.957973
Surface epithelium	OPRM1	ENSG00000112038.18	1.00786	0.0112959	0.393121	0.957973
Surface epithelium	PRCP	ENSG00000137509.11	0.98506	-0.0217164	0.393128	0.957973
Surface epithelium	PRPF19	ENSG00000110107.9	1.02033	0.0290388	0.385682	0.957973
Surface epithelium	PTPN5	ENSG00000110786.18	0.993127	-0.00994928	0.386573	0.957973
Surface epithelium	PTPRQ	ENSG00000139304.16	1.0105	0.0150724	0.387213	0.957973
Surface epithelium	RELB	ENSG00000104856.14	0.986298	-0.0199042	0.389581	0.957973
Surface epithelium	SAMD4A	ENSG00000020577.14	1.01055	0.015147	0.384961	0.957973
Surface epithelium	SERPINI2	ENSG00000114204.14	1.00871	0.012508	0.387245	0.957973
Surface epithelium	SLC6A5	ENSG00000165970.11	1.00757	0.0108807	0.388117	0.957973
Surface epithelium	SMARCA1	ENSG00000102038.15	0.986696	-0.0193227	0.391269	0.957973
Surface epithelium	SPART	ENSG00000133104.14	0.981164	-0.0274337	0.383338	0.957973
Surface epithelium	SREBF2	ENSG00000198911.12	1.02634	0.0375132	0.392512	0.957973
Surface epithelium	STAT5A	ENSG00000126561.16	0.983688	-0.0237278	0.385702	0.957973
Surface epithelium	TBC1D22B	ENSG00000065491.8	0.98046	-0.0284699	0.391251	0.957973
Surface epithelium	TBX4	ENSG00000121075.11	1.00737	0.0105916	0.385176	0.957973
Surface epithelium	TBXA2R	ENSG00000006638.12	0.991099	-0.012899	0.394455	0.957973
Surface epithelium	TMA16	ENSG00000198498.10	1.02036	0.0290754	0.38501	0.957973
Surface epithelium	TNFSF12	ENSG00000239697.11	1.01978	0.0282598	0.393758	0.957973
Surface epithelium	TPH2	ENSG00000139287.13	1.00984	0.0141266	0.392402	0.957973
Surface epithelium	TPPP3	ENSG00000159713.11	1.01044	0.014985	0.390775	0.957973
Surface epithelium	TXNDC16	ENSG00000087301.9	0.984137	-0.0230695	0.386289	0.957973
Surface epithelium	UBE2L3	ENSG00000185651.14	0.98134	-0.0271747	0.391664	0.957973
Surface epithelium	UPK3A	ENSG00000100373.10	0.988762	-0.0163053	0.394285	0.957973
Surface epithelium	ZC3H12D	ENSG00000178199.14	1.01474	0.0211062	0.392799	0.957973
Surface epithelium	PDZD4	ENSG00000067840.12	1.00981	0.01408	0.395189	0.958222
Surface epithelium	PTCD1	ENSG00000106246.17	1.01928	0.0275462	0.395102	0.958222
Surface epithelium	SPATS2L	ENSG00000196141.14	0.979138	-0.0304165	0.395396	0.958253
Surface epithelium	ABCA7	ENSG00000064687.13	1.01511	0.0216374	0.401965	0.958368
Surface epithelium	ACE	ENSG00000159640.16	1.01139	0.0163459	0.399717	0.958368
Surface epithelium	APP	ENSG00000142192.21	0.987638	-0.0179465	0.403056	0.958368
Surface epithelium	CCDC61	ENSG00000104983.8	1.01721	0.0246215	0.3984	0.958368
Surface epithelium	CD209	ENSG00000090659.18	1.01046	0.0150156	0.399719	0.958368
Surface epithelium	CDK1	ENSG00000170312.16	1.01284	0.0184106	0.396417	0.958368
Surface epithelium	DKK1	ENSG00000107984.10	1.00932	0.0133859	0.401149	0.958368
Surface epithelium	EMD	ENSG00000102119.11	0.982939	-0.0248262	0.402586	0.958368
Surface epithelium	FAIM	ENSG00000158234.12	0.989191	-0.0156789	0.402965	0.958368
Surface epithelium	FAIM2	ENSG00000135472.9	1.0068	0.00977272	0.401029	0.958368
Surface epithelium	FBLN5	ENSG00000140092.14	1.01269	0.0181915	0.402414	0.958368
Surface epithelium	FMOD	ENSG00000122176.12	1.01251	0.0179426	0.402399	0.958368
Surface epithelium	GATA3	ENSG00000107485.18	1.01272	0.0182419	0.400887	0.958368
Surface epithelium	IL3RA	ENSG00000185291.12	0.990784	-0.0133569	0.402749	0.958368
Surface epithelium	IL3RA	ENSG00000185291.12_PAR_Y	0.990784	-0.0133569	0.402749	0.958368
Surface epithelium	INVS	ENSG00000119509.13	1.019	0.0271595	0.401397	0.958368
Surface epithelium	IRS2	ENSG00000185950.9	0.98637	-0.0197993	0.402046	0.958368
Surface epithelium	KCNC1	ENSG00000129159.7	1.00919	0.0132036	0.400345	0.958368
Surface epithelium	LRRTM1	ENSG00000162951.11	0.991281	-0.0126344	0.399935	0.958368
Surface epithelium	MAL2	ENSG00000147676.14	1.01513	0.0216626	0.402974	0.958368
Surface epithelium	MDM1	ENSG00000111554.14	1.01741	0.0248947	0.399181	0.958368
Surface epithelium	MTRF1	ENSG00000120662.16	0.981919	-0.0263239	0.40097	0.958368
Surface epithelium	MYH1	ENSG00000109061.10	1.00738	0.0106059	0.398678	0.958368
Surface epithelium	NFE2L3	ENSG00000050344.9	0.988817	-0.0162243	0.396445	0.958368
Surface epithelium	NKX2-1	ENSG00000136352.17	1.0088	0.0126355	0.398513	0.958368
Surface epithelium	PACC1	ENSG00000065600.12	0.986668	-0.0193627	0.400003	0.958368
Surface epithelium	PDE3A	ENSG00000172572.6	0.994514	-0.007936	0.402878	0.958368
Surface epithelium	PLXDC1	ENSG00000161381.14	0.988312	-0.0169609	0.400365	0.958368
Surface epithelium	PSD	ENSG00000059915.17	1.0107	0.0153577	0.403197	0.958368
Surface epithelium	PTPN13	ENSG00000163629.13	0.981324	-0.0271987	0.40301	0.958368
Surface epithelium	RIC8A	ENSG00000177963.14	1.02032	0.0290275	0.398775	0.958368
Surface epithelium	RSAD2	ENSG00000134321.12	1.00964	0.013838	0.397927	0.958368
Surface epithelium	RWDD1	ENSG00000111832.13	0.981659	-0.0267068	0.396853	0.958368
Surface epithelium	SLC25A10	ENSG00000183048.12	1.01332	0.0190851	0.402997	0.958368
Surface epithelium	SLC29A1	ENSG00000112759.19	0.986114	-0.0201739	0.402877	0.958368
Surface epithelium	SLC7A11	ENSG00000151012.13	0.989136	-0.015759	0.397885	0.958368
Surface epithelium	STK40	ENSG00000196182.10	0.978853	-0.0308354	0.402393	0.958368
Surface epithelium	TDO2	ENSG00000151790.9	1.00877	0.0125942	0.398154	0.958368
Surface epithelium	TRAFD1	ENSG00000135148.12	1.01989	0.0284133	0.402604	0.958368
Surface epithelium	VPS13B	ENSG00000132549.18	0.982558	-0.0253849	0.397039	0.958368
Surface epithelium	YAP1	ENSG00000137693.14	0.979821	-0.0294095	0.402917	0.958368
Surface epithelium	ABHD11	ENSG00000106077.18	0.982348	-0.0256936	0.404872	0.959952
Surface epithelium	ALPL	ENSG00000162551.14	1.00868	0.0124674	0.405579	0.959952
Surface epithelium	ANKHD1	ENSG00000131503.21	0.977776	-0.0324237	0.405769	0.959952
Surface epithelium	CCL7	ENSG00000108688.11	1.00811	0.0116489	0.407917	0.959952
Surface epithelium	CDA	ENSG00000158825.6	1.00859	0.0123468	0.406313	0.959952
Surface epithelium	CDK9	ENSG00000136807.14	1.01999	0.028553	0.406017	0.959952
Surface epithelium	FADS2	ENSG00000134824.14	1.01171	0.0167969	0.407468	0.959952
Surface epithelium	FOXO3	ENSG00000118689.15	0.984688	-0.0222607	0.404669	0.959952
Surface epithelium	GLIPR2	ENSG00000122694.16	0.986882	-0.019051	0.405434	0.959952
Surface epithelium	MYCN	ENSG00000134323.12	1.01673	0.0239313	0.407312	0.959952
Surface epithelium	NFE2L1	ENSG00000082641.16	0.982084	-0.0260815	0.405883	0.959952
Surface epithelium	OCRL	ENSG00000122126.17	1.01691	0.0241933	0.407023	0.959952
Surface epithelium	PGM1	ENSG00000079739.17	0.986531	-0.0195632	0.404481	0.959952
Surface epithelium	POGZ	ENSG00000143442.22	0.980844	-0.0279038	0.407398	0.959952
Surface epithelium	RUBCNL	ENSG00000102445.18	0.987629	-0.0179592	0.404838	0.959952
Surface epithelium	SCML2	ENSG00000102098.19	0.989917	-0.0146208	0.404076	0.959952
Surface epithelium	STK31	ENSG00000196335.13	1.01238	0.0177534	0.407923	0.959952
Surface epithelium	TAL1	ENSG00000162367.11	1.00837	0.0120262	0.407941	0.959952
Surface epithelium	TGFB2	ENSG00000092969.12	1.01089	0.0156305	0.405388	0.959952
Surface epithelium	TNFRSF1B	ENSG00000028137.19	0.984917	-0.0219261	0.407657	0.959952
Surface epithelium	TUFM	ENSG00000178952.11	0.980944	-0.0277572	0.407468	0.959952
Surface epithelium	ARNT	ENSG00000143437.21	0.982627	-0.0252835	0.408746	0.960018
Surface epithelium	HES4	ENSG00000188290.10	0.986266	-0.0199508	0.408403	0.960018
Surface epithelium	LAMB3	ENSG00000196878.15	0.990839	-0.013277	0.408647	0.960018
Surface epithelium	MSC	ENSG00000178860.8	0.991017	-0.0130178	0.408548	0.960018
Surface epithelium	DUSP5	ENSG00000138166.6	0.985847	-0.0205638	0.409427	0.96025
Surface epithelium	MTA1	ENSG00000182979.18	0.980982	-0.0277009	0.409096	0.96025
Surface epithelium	UGT1A9	ENSG00000241119.2	1.0077	0.0110604	0.409233	0.96025
Surface epithelium	KCNK9	ENSG00000169427.8	1.0068	0.0097819	0.409867	0.960827
Surface epithelium	IL2	ENSG00000109471.4	1.00849	0.0122036	0.410642	0.962186
Surface epithelium	ACRBP	ENSG00000111644.8	1.01182	0.0169564	0.424092	0.962248
Surface epithelium	ADAMTSL3	ENSG00000156218.13	1.00934	0.0134119	0.425035	0.962248
Surface epithelium	AGXT	ENSG00000172482.5	0.991857	-0.0117959	0.416995	0.962248
Surface epithelium	ATL3	ENSG00000184743.13	1.01765	0.0252419	0.423713	0.962248
Surface epithelium	BIRC2	ENSG00000110330.8	0.983322	-0.0242636	0.421203	0.962248
Surface epithelium	BTBD9	ENSG00000183826.18	0.984985	-0.0218257	0.417998	0.962248
Surface epithelium	C4A	ENSG00000244731.8	1.01475	0.0211278	0.413268	0.962248
Surface epithelium	CACNA1B	ENSG00000148408.13	0.992944	-0.0102165	0.425165	0.962248
Surface epithelium	CCDC91	ENSG00000123106.10	0.98142	-0.027057	0.416804	0.962248
Surface epithelium	CCNDBP1	ENSG00000166946.14	0.979738	-0.0295327	0.416718	0.962248
Surface epithelium	CD8A	ENSG00000153563.15	1.01634	0.0233801	0.417665	0.962248
Surface epithelium	CDH1	ENSG00000039068.19	0.980675	-0.0281523	0.423917	0.962248
Surface epithelium	CINP	ENSG00000100865.15	0.982469	-0.0255162	0.416884	0.962248
Surface epithelium	CNRIP1	ENSG00000119865.9	1.00994	0.0142713	0.419622	0.962248
Surface epithelium	CPNE9	ENSG00000144550.13	1.00759	0.0109127	0.424949	0.962248
Surface epithelium	CYBA	ENSG00000051523.11	0.984033	-0.0232208	0.422909	0.962248
Surface epithelium	CYLD	ENSG00000083799.17	0.980405	-0.0285506	0.411188	0.962248
Surface epithelium	DHDDS	ENSG00000117682.17	1.02173	0.0310111	0.423235	0.962248
Surface epithelium	DLL4	ENSG00000128917.8	0.986447	-0.0196872	0.418908	0.962248
Surface epithelium	DNAH9	ENSG00000007174.18	0.99148	-0.0123444	0.413924	0.962248
Surface epithelium	ELK1	ENSG00000126767.18	1.01889	0.0270004	0.425655	0.962248
Surface epithelium	EMC1	ENSG00000127463.15	0.983264	-0.0243494	0.424787	0.962248
Surface epithelium	ENPEP	ENSG00000138792.10	1.00876	0.0125869	0.424733	0.962248
Surface epithelium	FAF1	ENSG00000185104.20	0.982574	-0.0253625	0.42383	0.962248
Surface epithelium	FAM76B	ENSG00000077458.13	0.985828	-0.0205921	0.419096	0.962248
Surface epithelium	FGF1	ENSG00000113578.18	1.00885	0.012718	0.417507	0.962248
Surface epithelium	FMO5	ENSG00000131781.13	0.989916	-0.0146223	0.413109	0.962248
Surface epithelium	FZD6	ENSG00000164930.12	0.984501	-0.022535	0.416122	0.962248
Surface epithelium	GPBP1L1	ENSG00000159592.11	0.9806	-0.0282635	0.423874	0.962248
Surface epithelium	GPR158	ENSG00000151025.11	1.006	0.00862697	0.423053	0.962248
Surface epithelium	GRIK4	ENSG00000149403.12	0.991511	-0.012299	0.419461	0.962248
Surface epithelium	HAP1	ENSG00000173805.16	0.990193	-0.0142183	0.414508	0.962248
Surface epithelium	HSDL1	ENSG00000103160.12	1.01899	0.0271343	0.424271	0.962248
Surface epithelium	HSPA1L	ENSG00000204390.10	0.986514	-0.0195886	0.418512	0.962248
Surface epithelium	HTR7	ENSG00000148680.16	1.00993	0.0142545	0.425029	0.962248
Surface epithelium	IGSF3	ENSG00000143061.17	1.01523	0.0218003	0.420037	0.962248
Surface epithelium	IL17RA	ENSG00000177663.14	0.980842	-0.0279078	0.422281	0.962248
Surface epithelium	INSC	ENSG00000188487.11	0.992166	-0.0113471	0.417892	0.962248
Surface epithelium	KCNB1	ENSG00000158445.10	1.0085	0.012205	0.41824	0.962248
Surface epithelium	KCNV1	ENSG00000164794.9	1.00779	0.0111921	0.423549	0.962248
Surface epithelium	LILRA2	ENSG00000239998.6	0.993325	-0.00966187	0.425324	0.962248
Surface epithelium	MAN2B1	ENSG00000104774.13	0.981373	-0.0271269	0.422234	0.962248
Surface epithelium	MAP3K1	ENSG00000095015.6	1.01551	0.0221991	0.411532	0.962248
Surface epithelium	MIIP	ENSG00000116691.11	1.01825	0.02609	0.424374	0.962248
Surface epithelium	MS4A2	ENSG00000149534.9	1.00782	0.0112318	0.414203	0.962248
Surface epithelium	NAV1	ENSG00000134369.15	1.01429	0.0204631	0.417098	0.962248
Surface epithelium	NCF4	ENSG00000100365.16	0.979276	-0.0302122	0.413354	0.962248
Surface epithelium	NR1I3	ENSG00000143257.11	1.00681	0.00978614	0.422218	0.962248
Surface epithelium	NTSR1	ENSG00000101188.5	1.00686	0.00985799	0.4205	0.962248
Surface epithelium	OCLN	ENSG00000197822.11	0.985248	-0.0214411	0.418991	0.962248
Surface epithelium	PAX1	ENSG00000125813.13	0.986008	-0.0203285	0.424629	0.962248
Surface epithelium	PDGFB	ENSG00000100311.17	1.01409	0.0201879	0.410928	0.962248
Surface epithelium	PDZD7	ENSG00000186862.20	1.00778	0.0111765	0.413671	0.962248
Surface epithelium	PGA3	ENSG00000229859.10	1.00882	0.0126721	0.423423	0.962248
Surface epithelium	PKD1L1	ENSG00000158683.8	1.00953	0.0136821	0.421956	0.962248
Surface epithelium	PLD2	ENSG00000129219.14	0.979488	-0.0299009	0.421765	0.962248
Surface epithelium	PPP1R7	ENSG00000115685.15	1.01826	0.0261006	0.413682	0.962248
Surface epithelium	PTPN11	ENSG00000179295.17	0.979403	-0.0300248	0.419022	0.962248
Surface epithelium	RIPK1	ENSG00000137275.14	0.981021	-0.0276446	0.421231	0.962248
Surface epithelium	RRS1	ENSG00000179041.4	1.0187	0.0267299	0.422153	0.962248
Surface epithelium	SCNN1A	ENSG00000111319.13	1.01844	0.0263678	0.412603	0.962248
Surface epithelium	SH3RF2	ENSG00000156463.18	1.01499	0.0214699	0.425485	0.962248
Surface epithelium	SIGLEC9	ENSG00000129450.8	1.01095	0.0157097	0.423059	0.962248
Surface epithelium	SIRPB1	ENSG00000101307.15	0.988213	-0.0171055	0.41746	0.962248
Surface epithelium	SLC22A4	ENSG00000197208.6	0.99068	-0.0135092	0.417587	0.962248
Surface epithelium	SP1	ENSG00000185591.10	0.980218	-0.0288253	0.414378	0.962248
Surface epithelium	SPON2	ENSG00000159674.12	1.00966	0.0138637	0.422764	0.962248
Surface epithelium	ST14	ENSG00000149418.11	0.98059	-0.0282783	0.423042	0.962248
Surface epithelium	TGFA	ENSG00000163235.16	0.984294	-0.0228381	0.423005	0.962248
Surface epithelium	TMX1	ENSG00000139921.13	1.01695	0.0242463	0.41555	0.962248
Surface epithelium	TTC23L	ENSG00000205838.14	1.00721	0.0103581	0.421549	0.962248
Surface epithelium	TWSG1	ENSG00000128791.12	0.980224	-0.0288161	0.419397	0.962248
Surface epithelium	UQCC1	ENSG00000101019.22	1.01832	0.0261926	0.420636	0.962248
Surface epithelium	VAMP5	ENSG00000168899.5	1.01041	0.0149374	0.416591	0.962248
Surface epithelium	ZBTB21	ENSG00000173276.14	0.987096	-0.0187372	0.412162	0.962248
Surface epithelium	ZC4H2	ENSG00000126970.16	1.01137	0.0163065	0.416155	0.962248
Surface epithelium	SEZ6L2	ENSG00000174938.14	0.990024	-0.0144642	0.426376	0.963172
Surface epithelium	UCHL1	ENSG00000154277.13	1.01125	0.0161341	0.426453	0.963172
Surface epithelium	FZD4	ENSG00000174804.4	1.01218	0.0174628	0.426784	0.963478
Surface epithelium	ABCC6	ENSG00000091262.15	0.991234	-0.012702	0.437231	0.964527
Surface epithelium	ARL4D	ENSG00000175906.5	1.01052	0.0151026	0.428866	0.964527
Surface epithelium	ATIC	ENSG00000138363.15	1.01672	0.023916	0.429549	0.964527
Surface epithelium	CD160	ENSG00000117281.16	1.00947	0.0136043	0.428903	0.964527
Surface epithelium	CD93	ENSG00000125810.10	1.01252	0.0179539	0.436166	0.964527
Surface epithelium	CEACAM8	ENSG00000124469.12	1.00907	0.0130315	0.431344	0.964527
Surface epithelium	CLEC14A	ENSG00000176435.7	1.00841	0.0120752	0.434171	0.964527
Surface epithelium	CRYBG3	ENSG00000080200.10	0.984081	-0.0231515	0.437296	0.964527
Surface epithelium	DHFR	ENSG00000228716.7	1.01742	0.0249166	0.435861	0.964527
Surface epithelium	GABRA6	ENSG00000145863.11	0.993578	-0.00929506	0.435899	0.964527
Surface epithelium	GCH1	ENSG00000131979.19	1.01646	0.0235552	0.436009	0.964527
Surface epithelium	GNAI1	ENSG00000127955.17	0.986963	-0.0189326	0.436795	0.964527
Surface epithelium	HK1	ENSG00000156515.23	0.98513	-0.0216145	0.429438	0.964527
Surface epithelium	HNF1B	ENSG00000275410.5	1.00716	0.0102952	0.437978	0.964527
Surface epithelium	HOXD10	ENSG00000128710.5	1.00765	0.0109886	0.434623	0.964527
Surface epithelium	HSPA8	ENSG00000109971.14	0.981051	-0.0276004	0.43254	0.964527
Surface epithelium	IFNA17	ENSG00000234829.4	1.00981	0.0140775	0.431134	0.964527
Surface epithelium	KCNA5	ENSG00000130037.5	1.00766	0.0110158	0.430769	0.964527
Surface epithelium	KCNJ13	ENSG00000115474.7	1.00628	0.00903311	0.432767	0.964527
Surface epithelium	LACRT	ENSG00000135413.9	1.00868	0.0124673	0.433869	0.964527
Surface epithelium	LAD1	ENSG00000159166.15	1.02034	0.0290551	0.430174	0.964527
Surface epithelium	LIN28A	ENSG00000131914.11	1.00638	0.00917169	0.437863	0.964527
Surface epithelium	MALT1	ENSG00000172175.15	0.984393	-0.0226944	0.428355	0.964527
Surface epithelium	MAPKAPK2	ENSG00000162889.10	0.985471	-0.0211141	0.435856	0.964527
Surface epithelium	MASP1	ENSG00000127241.16	1.00815	0.0117068	0.430799	0.964527
Surface epithelium	MYLK2	ENSG00000101306.11	1.00861	0.0123668	0.430629	0.964527
Surface epithelium	MYO15A	ENSG00000091536.19	1.00983	0.0141138	0.433615	0.964527
Surface epithelium	NAP1L3	ENSG00000186310.10	1.00773	0.0111045	0.433327	0.964527
Surface epithelium	NAV2	ENSG00000166833.21	0.983551	-0.0239289	0.431148	0.964527
Surface epithelium	NXT2	ENSG00000101888.11	1.0197	0.0281417	0.434015	0.964527
Surface epithelium	PANX2	ENSG00000073150.14	1.01152	0.016521	0.434094	0.964527
Surface epithelium	PDHB	ENSG00000168291.13	0.985566	-0.020975	0.432635	0.964527
Surface epithelium	PDPN	ENSG00000162493.16	0.990225	-0.0141712	0.43638	0.964527
Surface epithelium	PHF6	ENSG00000156531.16	0.982349	-0.0256929	0.431412	0.964527
Surface epithelium	PRKN	ENSG00000185345.22	1.01344	0.0192634	0.432414	0.964527
Surface epithelium	PSME3	ENSG00000131467.11	1.02054	0.0293382	0.435668	0.964527
Surface epithelium	PXN	ENSG00000089159.16	1.0135	0.0193413	0.428357	0.964527
Surface epithelium	RAD54L2	ENSG00000164080.13	0.986063	-0.0202484	0.435809	0.964527
Surface epithelium	RAI2	ENSG00000131831.18	1.01144	0.0164116	0.432004	0.964527
Surface epithelium	RDM1	ENSG00000278023.6	1.01347	0.0193041	0.434799	0.964527
Surface epithelium	SAT2	ENSG00000141504.12	0.980856	-0.0278874	0.427667	0.964527
Surface epithelium	SEMA4B	ENSG00000185033.14	0.984204	-0.0229702	0.436062	0.964527
Surface epithelium	SEMA7A	ENSG00000138623.10	0.988118	-0.0172449	0.437349	0.964527
Surface epithelium	SNX17	ENSG00000115234.11	0.984077	-0.0231564	0.43643	0.964527
Surface epithelium	SP9	ENSG00000217236.2	1.00756	0.0108645	0.430397	0.964527
Surface epithelium	STAT3	ENSG00000168610.14	0.982025	-0.0261689	0.432812	0.964527
Surface epithelium	TCF3	ENSG00000071564.16	1.01525	0.0218357	0.437343	0.964527
Surface epithelium	TIMD4	ENSG00000145850.9	1.00953	0.0136844	0.436921	0.964527
Surface epithelium	TKTL1	ENSG00000007350.17	1.00876	0.0125871	0.429841	0.964527
Surface epithelium	TRIM66	ENSG00000166436.16	1.01572	0.0225096	0.43667	0.964527
Surface epithelium	TRPC1	ENSG00000144935.15	1.0095	0.0136426	0.431949	0.964527
Surface epithelium	TRPM7	ENSG00000092439.16	0.98529	-0.0213801	0.437694	0.964527
Surface epithelium	TSG101	ENSG00000074319.13	1.01583	0.0226624	0.429512	0.964527
Surface epithelium	ZSCAN20	ENSG00000121903.14	0.989166	-0.0157161	0.437443	0.964527
Surface epithelium	FOXJ2	ENSG00000065970.9	1.01539	0.0220312	0.438244	0.964683
Surface epithelium	ADORA2A	ENSG00000128271.22	1.01255	0.0179907	0.441968	0.965559
Surface epithelium	ADRA1D	ENSG00000171873.8	1.00581	0.00835944	0.445992	0.965559
Surface epithelium	AICDA	ENSG00000111732.11	1.00982	0.0140942	0.450225	0.965559
Surface epithelium	APMAP	ENSG00000101474.12	0.983278	-0.024328	0.450111	0.965559
Surface epithelium	ATF4	ENSG00000128272.14	0.982137	-0.0260041	0.44709	0.965559
Surface epithelium	ATXN2	ENSG00000204842.18	0.98107	-0.0275717	0.45056	0.965559
Surface epithelium	BTRC	ENSG00000166167.18	0.985104	-0.021652	0.445049	0.965559
Surface epithelium	C1QBP	ENSG00000108561.8	0.985411	-0.0212023	0.450716	0.965559
Surface epithelium	CDK7	ENSG00000134058.12	0.988485	-0.0167091	0.447383	0.965559
Surface epithelium	COMT	ENSG00000093010.14	0.98509	-0.0216727	0.446774	0.965559
Surface epithelium	CPZ	ENSG00000109625.19	1.01195	0.0171437	0.448835	0.965559
Surface epithelium	CREBBP	ENSG00000005339.15	0.980577	-0.0282965	0.448897	0.965559
Surface epithelium	DCTN1	ENSG00000204843.12	0.980679	-0.0281472	0.444328	0.965559
Surface epithelium	DISC1	ENSG00000162946.22	1.01151	0.0165049	0.445563	0.965559
Surface epithelium	ECHS1	ENSG00000127884.5	1.01668	0.0238618	0.450709	0.965559
Surface epithelium	ELAVL1	ENSG00000066044.15	0.980912	-0.0278043	0.443332	0.965559
Surface epithelium	ERVFRD-1	ENSG00000244476.3	1.00827	0.011883	0.440801	0.965559
Surface epithelium	FGFR4	ENSG00000160867.15	0.990342	-0.0140018	0.440943	0.965559
Surface epithelium	FOXA2	ENSG00000125798.14	1.00719	0.0103371	0.450041	0.965559
Surface epithelium	FZD10	ENSG00000111432.4	0.990259	-0.0141226	0.45075	0.965559
Surface epithelium	GANAB	ENSG00000089597.18	0.981133	-0.0274788	0.442278	0.965559
Surface epithelium	GDF11	ENSG00000135414.10	1.0118	0.0169244	0.441802	0.965559
Surface epithelium	GDNF	ENSG00000168621.15	1.00658	0.00945557	0.449805	0.965559
Surface epithelium	GLB1	ENSG00000170266.16	0.982942	-0.0248223	0.441431	0.965559
Surface epithelium	GUCA1A	ENSG00000048545.14	1.00912	0.0130963	0.44741	0.965559
Surface epithelium	GUCA1A	ENSG00000287363.1	1.00912	0.0130963	0.44741	0.965559
Surface epithelium	HSF1	ENSG00000185122.11	1.0203	0.0289924	0.45067	0.965559
Surface epithelium	IGF1	ENSG00000017427.16	1.00838	0.0120358	0.443782	0.965559
Surface epithelium	IL13	ENSG00000169194.9	1.01121	0.0160833	0.449585	0.965559
Surface epithelium	IL15RA	ENSG00000134470.21	1.01337	0.0191612	0.445051	0.965559
Surface epithelium	IRAK1	ENSG00000184216.14	0.979925	-0.0292569	0.449987	0.965559
Surface epithelium	KCNJ9	ENSG00000162728.5	1.00581	0.00836303	0.444314	0.965559
Surface epithelium	LGALSL	ENSG00000119862.13	1.01428	0.0204516	0.446877	0.965559
Surface epithelium	MAP3K7	ENSG00000135341.18	0.982271	-0.025807	0.4476	0.965559
Surface epithelium	MRC2	ENSG00000011028.14	0.98877	-0.0162938	0.440871	0.965559
Surface epithelium	MRTFB	ENSG00000186260.16	1.01652	0.0236449	0.444621	0.965559
Surface epithelium	MTRES1	ENSG00000130349.10	0.984755	-0.022163	0.444986	0.965559
Surface epithelium	MUC4	ENSG00000145113.22	0.981074	-0.0275655	0.443828	0.965559
Surface epithelium	MYO6	ENSG00000196586.16	0.981114	-0.0275074	0.445231	0.965559
Surface epithelium	NOD1	ENSG00000106100.11	1.01469	0.0210369	0.446533	0.965559
Surface epithelium	NPPB	ENSG00000120937.9	1.00694	0.00998063	0.446668	0.965559
Surface epithelium	NXF3	ENSG00000147206.17	1.00683	0.00981687	0.44247	0.965559
Surface epithelium	OLFM1	ENSG00000130558.19	0.994886	-0.00739673	0.441745	0.965559
Surface epithelium	OSGIN1	ENSG00000140961.14	1.0137	0.019627	0.447652	0.965559
Surface epithelium	PDCD1LG2	ENSG00000197646.8	0.989643	-0.0150201	0.439916	0.965559
Surface epithelium	PECAM1	ENSG00000261371.6	0.988105	-0.017264	0.446675	0.965559
Surface epithelium	PMS2	ENSG00000122512.16	1.01871	0.0267378	0.443872	0.965559
Surface epithelium	RELA	ENSG00000173039.19	0.982761	-0.0250869	0.448077	0.965559
Surface epithelium	RFX4	ENSG00000111783.12	1.00566	0.00814775	0.450306	0.965559
Surface epithelium	SH3BP5	ENSG00000131370.16	1.0172	0.0246031	0.443679	0.965559
Surface epithelium	SHC4	ENSG00000185634.12	1.00676	0.00972314	0.44195	0.965559
Surface epithelium	SPON1	ENSG00000262655.4	0.993048	-0.0100643	0.449744	0.965559
Surface epithelium	SRPK1	ENSG00000096063.16	0.987203	-0.018581	0.443051	0.965559
Surface epithelium	TCEA3	ENSG00000204219.11	0.984621	-0.0223603	0.444935	0.965559
Surface epithelium	TFPI2	ENSG00000105825.14	1.00715	0.0102804	0.445074	0.965559
Surface epithelium	TIE1	ENSG00000066056.14	1.00689	0.00989916	0.443867	0.965559
Surface epithelium	TMPRSS2	ENSG00000184012.12	0.986202	-0.0200454	0.440947	0.965559
Surface epithelium	TOP2B	ENSG00000077097.15	0.981807	-0.026489	0.443543	0.965559
Surface epithelium	TRMT2A	ENSG00000099899.15	1.01944	0.0277724	0.44722	0.965559
Surface epithelium	TRPM4	ENSG00000130529.16	0.983831	-0.0235176	0.442981	0.965559
Surface epithelium	UGT1A4	ENSG00000244474.5	1.00972	0.013949	0.439486	0.965559
Surface epithelium	USP27X	ENSG00000273820.2	0.989196	-0.0156714	0.439988	0.965559
Surface epithelium	YY1AP1	ENSG00000163374.19	0.986083	-0.0202194	0.450734	0.965559
Surface epithelium	ALKBH5	ENSG00000091542.9	0.98267	-0.0252217	0.452898	0.966228
Surface epithelium	CADM4	ENSG00000105767.3	1.01218	0.0174657	0.454347	0.966228
Surface epithelium	EMP1	ENSG00000134531.10	0.987797	-0.0177142	0.453583	0.966228
Surface epithelium	FAM9B	ENSG00000177138.17	1.00692	0.00994416	0.45452	0.966228
Surface epithelium	GLT8D2	ENSG00000120820.12	1.00638	0.00917073	0.453476	0.966228
Surface epithelium	GPR1	ENSG00000183671.12	1.00771	0.0110771	0.454517	0.966228
Surface epithelium	HCN3	ENSG00000143630.10	1.01583	0.0226658	0.454086	0.966228
Surface epithelium	LILRB4	ENSG00000186818.12	0.991774	-0.0119166	0.454172	0.966228
Surface epithelium	MEIOB	ENSG00000162039.15	1.00938	0.0134653	0.453954	0.966228
Surface epithelium	PRR14L	ENSG00000183530.14	1.01814	0.0259355	0.451732	0.966228
Surface epithelium	PSIP1	ENSG00000164985.15	1.01541	0.0220632	0.454972	0.966228
Surface epithelium	SECISBP2L	ENSG00000138593.9	0.983296	-0.0243024	0.45496	0.966228
Surface epithelium	SHC1	ENSG00000160691.18	1.01858	0.0265643	0.454854	0.966228
Surface epithelium	SIRPG	ENSG00000089012.14	1.01358	0.0194642	0.451383	0.966228
Surface epithelium	SLAMF8	ENSG00000158714.11	1.01142	0.0163761	0.454473	0.966228
Surface epithelium	SNHG8	ENSG00000269893.8	1.00814	0.0116982	0.453325	0.966228
Surface epithelium	TEX11	ENSG00000120498.13	1.00571	0.00821571	0.454491	0.966228
Surface epithelium	THAP11	ENSG00000168286.3	0.984213	-0.0229581	0.453131	0.966228
Surface epithelium	THAP2	ENSG00000173451.7	1.01293	0.0185401	0.454461	0.966228
Surface epithelium	ZFHX4	ENSG00000091656.19	1.0091	0.0130663	0.451974	0.966228
Surface epithelium	HTRA1	ENSG00000166033.13	1.00961	0.0137944	0.455169	0.966233
Surface epithelium	HERC2	ENSG00000128731.17	1.01927	0.0275308	0.455421	0.966352
Surface epithelium	ACVR1	ENSG00000115170.15	1.01343	0.0192478	0.456705	0.967424
Surface epithelium	CCKAR	ENSG00000163394.6	1.00869	0.0124766	0.456706	0.967424
Surface epithelium	KCNK6	ENSG00000099337.5	1.01677	0.0239881	0.45641	0.967424
Surface epithelium	TMPRSS11E	ENSG00000087128.10	1.0133	0.0190547	0.456709	0.967424
Surface epithelium	PODXL	ENSG00000128567.17	0.991768	-0.0119258	0.456942	0.967504
Surface epithelium	ANPEP	ENSG00000166825.14	0.987885	-0.017585	0.460333	0.967631
Surface epithelium	CST7	ENSG00000077984.6	1.01272	0.0182291	0.458331	0.967631
Surface epithelium	DDX43	ENSG00000080007.8	0.991402	-0.0124582	0.459348	0.967631
Surface epithelium	ICOSLG	ENSG00000160223.17	1.01207	0.017311	0.460041	0.967631
Surface epithelium	P2RX7	ENSG00000089041.17	1.01054	0.0151216	0.459555	0.967631
Surface epithelium	PHB2	ENSG00000215021.9	0.985636	-0.0208727	0.459098	0.967631
Surface epithelium	PLD1	ENSG00000075651.16	0.984777	-0.0221309	0.460303	0.967631
Surface epithelium	PLN	ENSG00000198523.6	1.006	0.00862357	0.457945	0.967631
Surface epithelium	PPIF	ENSG00000108179.14	0.986421	-0.0197249	0.457559	0.967631
Surface epithelium	PTGER2	ENSG00000125384.7	1.00853	0.0122502	0.458704	0.967631
Surface epithelium	RORB	ENSG00000198963.11	0.991427	-0.0124217	0.459001	0.967631
Surface epithelium	SCG5	ENSG00000166922.8	1.00629	0.0090395	0.459733	0.967631
Surface epithelium	SLC24A1	ENSG00000074621.14	0.985758	-0.0206942	0.459472	0.967631
Surface epithelium	SLC39A11	ENSG00000133195.11	0.98361	-0.0238417	0.459788	0.967631
Surface epithelium	SLC5A3	ENSG00000198743.7	0.986732	-0.0192698	0.460525	0.967631
Surface epithelium	SNX11	ENSG00000002919.14	1.0166	0.0237523	0.459913	0.967631
Surface epithelium	UBR3	ENSG00000144357.17	1.01515	0.0216999	0.459922	0.967631
Surface epithelium	XCL2	ENSG00000143185.4	0.990707	-0.0134696	0.459671	0.967631
Surface epithelium	KDM1A	ENSG00000004487.16	0.983374	-0.0241879	0.46104	0.968301
Surface epithelium	CCT8	ENSG00000156261.13	1.01722	0.0246364	0.461497	0.96872
Surface epithelium	LIM2	ENSG00000105370.7	1.00663	0.00953713	0.461631	0.96872
Surface epithelium	GALP	ENSG00000197487.9	1.00709	0.0101866	0.462447	0.969247
Surface epithelium	PARP11	ENSG00000111224.14	0.983589	-0.023873	0.46247	0.969247
Surface epithelium	UBASH3B	ENSG00000154127.10	1.01322	0.0189502	0.462178	0.969247
Surface epithelium	BACE2	ENSG00000182240.16	0.987738	-0.0177994	0.463157	0.969727
Surface epithelium	LILRB1	ENSG00000104972.15	0.98819	-0.01714	0.46339	0.969727
Surface epithelium	NOP2	ENSG00000111641.11	1.01611	0.023054	0.463484	0.969727
Surface epithelium	PTPRU	ENSG00000060656.20	1.01548	0.022164	0.463096	0.969727
Surface epithelium	BNIP3	ENSG00000176171.11	0.98402	-0.02324	0.464122	0.969732
Surface epithelium	C9	ENSG00000113600.11	0.993231	-0.00979933	0.466795	0.969732
Surface epithelium	DDX3Y	ENSG00000067048.17	0.99686	-0.00453789	0.464375	0.969732
Surface epithelium	EMC4	ENSG00000128463.13	0.983126	-0.0245525	0.466133	0.969732
Surface epithelium	FCER1A	ENSG00000179639.10	0.992885	-0.0103016	0.465991	0.969732
Surface epithelium	GMEB1	ENSG00000162419.12	0.981464	-0.0269928	0.465357	0.969732
Surface epithelium	IL10RB	ENSG00000243646.10	0.986681	-0.019344	0.466526	0.969732
Surface epithelium	MAD2L1	ENSG00000164109.14	0.986717	-0.0192912	0.465819	0.969732
Surface epithelium	MRM3	ENSG00000171861.11	1.01256	0.018013	0.466712	0.969732
Surface epithelium	PRNCR1	ENSG00000282961.1	1.01344	0.0192555	0.464894	0.969732
Surface epithelium	PYGB	ENSG00000100994.12	0.987224	-0.0185501	0.464838	0.969732
Surface epithelium	RNF31	ENSG00000092098.17	1.016	0.0228939	0.463715	0.969732
Surface epithelium	SIN3A	ENSG00000169375.16	0.982406	-0.0256085	0.46624	0.969732
Surface epithelium	SLC25A31	ENSG00000151475.6	1.00871	0.012518	0.466821	0.969732
Surface epithelium	TNFRSF10A	ENSG00000104689.10	0.982654	-0.0252445	0.466773	0.969732
Surface epithelium	TP63	ENSG00000073282.13	1.00887	0.0127335	0.466781	0.969732
Surface epithelium	ZFYVE26	ENSG00000072121.16	1.01786	0.0255409	0.466713	0.969732
Surface epithelium	ANKRD44	ENSG00000065413.20	0.98954	-0.0151699	0.468177	0.971284
Surface epithelium	GBF1	ENSG00000107862.5	0.983114	-0.0245691	0.468532	0.971284
Surface epithelium	MALL	ENSG00000144063.4	1.01729	0.0247366	0.468491	0.971284
Surface epithelium	SUGP2	ENSG00000064607.17	1.01729	0.0247311	0.468326	0.971284
Surface epithelium	TSC1	ENSG00000165699.15	0.983404	-0.0241443	0.46855	0.971284
Surface epithelium	TMEM192	ENSG00000170088.14	1.01411	0.0202073	0.469032	0.971876
Surface epithelium	MTHFD1	ENSG00000100714.17	0.985049	-0.0217323	0.469441	0.972315
Surface epithelium	OPRL1	ENSG00000125510.18	1.00686	0.00986435	0.470356	0.972581
Surface epithelium	SLC6A2	ENSG00000103546.18	0.993355	-0.00961915	0.470188	0.972581
Surface epithelium	SORD	ENSG00000140263.14	0.984444	-0.0226193	0.470114	0.972581
Surface epithelium	TGFBR3	ENSG00000069702.11	0.989592	-0.0150944	0.470257	0.972581
Surface epithelium	WFDC1	ENSG00000103175.11	1.00642	0.00923254	0.470932	0.973365
Surface epithelium	CDSN	ENSG00000204539.4	0.995611	-0.00634573	0.473444	0.973543
Surface epithelium	EIF4A3	ENSG00000141543.12	0.983598	-0.0238597	0.472565	0.973543
Surface epithelium	EN1	ENSG00000163064.7	0.994289	-0.00826342	0.472844	0.973543
Surface epithelium	HCN2	ENSG00000099822.3	0.99122	-0.0127231	0.471945	0.973543
Surface epithelium	IDH1	ENSG00000138413.13	0.988681	-0.0164231	0.472334	0.973543
Surface epithelium	KCNK17	ENSG00000124780.14	1.00562	0.00809197	0.472197	0.973543
Surface epithelium	LY9	ENSG00000122224.18	0.987418	-0.0182676	0.473578	0.973543
Surface epithelium	MCM4	ENSG00000104738.18	0.985708	-0.0207671	0.472611	0.973543
Surface epithelium	NPM3	ENSG00000107833.10	0.98451	-0.022523	0.472324	0.973543
Surface epithelium	RFTN1	ENSG00000131378.14	0.988442	-0.0167713	0.471441	0.973543
Surface epithelium	SALL4	ENSG00000101115.13	1.00754	0.0108325	0.473307	0.973543
Surface epithelium	SIAH1	ENSG00000196470.12	0.982718	-0.0251499	0.471881	0.973543
Surface epithelium	TYK2	ENSG00000105397.14	1.01828	0.0261412	0.47357	0.973543
Surface epithelium	SLC30A7	ENSG00000162695.12	1.01513	0.0216612	0.47378	0.973553
Surface epithelium	CD47	ENSG00000196776.16	1.01514	0.0216766	0.474021	0.973642
Surface epithelium	MCPH1	ENSG00000147316.13	0.986221	-0.0200177	0.474633	0.974495
Surface epithelium	UNG	ENSG00000076248.10	1.01498	0.0214493	0.47525	0.975357
Surface epithelium	AIMP2	ENSG00000106305.10	1.01676	0.0239846	0.475722	0.975922
Surface epithelium	TUBA4A	ENSG00000127824.14	1.01129	0.0162004	0.475959	0.976002
Surface epithelium	ASCC3	ENSG00000112249.14	0.982712	-0.0251591	0.476833	0.976579
Surface epithelium	FGR	ENSG00000000938.13	0.988424	-0.0167976	0.476533	0.976579
Surface epithelium	SETDB1	ENSG00000143379.12	0.985039	-0.0217468	0.476807	0.976579
Surface epithelium	TYRO3	ENSG00000092445.12	1.01408	0.0201705	0.477317	0.977167
Surface epithelium	FN3KRP	ENSG00000141560.15	0.984433	-0.0226346	0.477919	0.977994
Surface epithelium	CASK	ENSG00000147044.21	1.01417	0.0203052	0.478417	0.978203
Surface epithelium	GH1	ENSG00000259384.7	1.00723	0.0103979	0.478296	0.978203
Surface epithelium	ABCA3	ENSG00000167972.14	1.0103	0.014779	0.479955	0.979194
Surface epithelium	ARG1	ENSG00000118520.15	1.00788	0.01133	0.480091	0.979194
Surface epithelium	EGLN1	ENSG00000135766.9	0.984384	-0.0227076	0.479105	0.979194
Surface epithelium	EPHX2	ENSG00000120915.14	1.01586	0.0227059	0.481631	0.979194
Surface epithelium	FIBP	ENSG00000172500.12	1.01632	0.0233492	0.480675	0.979194
Surface epithelium	FRZB	ENSG00000162998.5	1.00902	0.0129529	0.479753	0.979194
Surface epithelium	GIMAP8	ENSG00000171115.4	1.01272	0.0182312	0.480805	0.979194
Surface epithelium	LEPR	ENSG00000116678.19	0.988509	-0.0166739	0.480657	0.979194
Surface epithelium	LRRC59	ENSG00000108829.10	0.983047	-0.0246681	0.481228	0.979194
Surface epithelium	PDXDC1	ENSG00000179889.19	0.982761	-0.0250875	0.48043	0.979194
Surface epithelium	RAPGEF6	ENSG00000158987.21	0.985175	-0.021548	0.481534	0.979194
Surface epithelium	SIK2	ENSG00000170145.5	0.984639	-0.0223333	0.481661	0.979194
Surface epithelium	TLK1	ENSG00000198586.14	0.983106	-0.0245808	0.481675	0.979194
Surface epithelium	ZNF346	ENSG00000113761.12	0.985651	-0.0208506	0.479465	0.979194
Surface epithelium	NBPF3	ENSG00000142794.18	1.00995	0.014282	0.482451	0.980369
Surface epithelium	CHRNA5	ENSG00000169684.13	1.00861	0.0123663	0.482918	0.980548
Surface epithelium	FAM3A	ENSG00000071889.16	0.985624	-0.0208909	0.482936	0.980548
Surface epithelium	DRG1	ENSG00000185721.13	0.983336	-0.024243	0.483247	0.980774
Surface epithelium	SPN	ENSG00000197471.12	1.01341	0.019218	0.483444	0.980774
Surface epithelium	P2RY14	ENSG00000174944.9	1.0079	0.0113523	0.483649	0.980788
Surface epithelium	ABTB2	ENSG00000166016.6	0.985581	-0.0209542	0.485556	0.981159
Surface epithelium	AIFM1	ENSG00000156709.14	0.985329	-0.0213228	0.485444	0.981159
Surface epithelium	ASTN2	ENSG00000148219.16	0.99092	-0.0131601	0.48463	0.981159
Surface epithelium	IL1RL1	ENSG00000115602.17	1.00795	0.0114311	0.485484	0.981159
Surface epithelium	INA	ENSG00000148798.11	0.988194	-0.0171343	0.484546	0.981159
Surface epithelium	MYNN	ENSG00000085274.15	1.01693	0.0242147	0.485618	0.981159
Surface epithelium	PARP15	ENSG00000173200.13	1.0121	0.0173583	0.484634	0.981159
Surface epithelium	THBD	ENSG00000178726.7	0.986956	-0.018942	0.484096	0.981159
Surface epithelium	ZCCHC8	ENSG00000033030.15	0.982991	-0.0247503	0.484872	0.981159
Surface epithelium	ARL8B	ENSG00000134108.13	0.983285	-0.0243187	0.486459	0.981783
Surface epithelium	CASP1	ENSG00000137752.24	1.0172	0.0245964	0.486178	0.981783
Surface epithelium	CDK4	ENSG00000135446.17	0.986119	-0.0201657	0.487375	0.981783
Surface epithelium	CLSTN1	ENSG00000171603.18	0.984104	-0.0231178	0.487138	0.981783
Surface epithelium	FDFT1	ENSG00000079459.13	0.988269	-0.0170241	0.486753	0.981783
Surface epithelium	GHSR	ENSG00000121853.4	1.0075	0.010777	0.487516	0.981783
Surface epithelium	HRH1	ENSG00000196639.6	1.0121	0.0173534	0.487157	0.981783
Surface epithelium	MPP7	ENSG00000150054.18	1.01214	0.0174112	0.486676	0.981783
Surface epithelium	ODF2L	ENSG00000122417.15	0.98424	-0.0229175	0.488115	0.982191
Surface epithelium	SPPL2A	ENSG00000138600.10	1.015	0.0214797	0.488028	0.982191
Surface epithelium	TMTC4	ENSG00000125247.15	1.01276	0.0182935	0.488335	0.982233
Surface epithelium	DNAJB12	ENSG00000148719.15	0.984779	-0.0221285	0.490273	0.98373
Surface epithelium	FGF23	ENSG00000118972.3	1.00585	0.00841918	0.489957	0.98373
Surface epithelium	FOXC1	ENSG00000054598.9	0.98754	-0.0180884	0.489573	0.98373
Surface epithelium	KISS1R	ENSG00000116014.10	0.993955	-0.00874794	0.490142	0.98373
Surface epithelium	LRP5	ENSG00000162337.12	0.986181	-0.020075	0.490186	0.98373
Surface epithelium	SESN3	ENSG00000149212.12	0.987964	-0.0174699	0.489502	0.98373
Surface epithelium	EPHA8	ENSG00000070886.12	0.995173	-0.00698018	0.490787	0.983747
Surface epithelium	TBCK	ENSG00000145348.17	0.98436	-0.0227418	0.490878	0.983747
Surface epithelium	XPO6	ENSG00000169180.11	0.985867	-0.0205351	0.490729	0.983747
Surface epithelium	CDH11	ENSG00000140937.14	1.00814	0.0116955	0.4913	0.983877
Surface epithelium	KDM6A	ENSG00000147050.14	0.989532	-0.0151811	0.49174	0.983877
Surface epithelium	R3HDM1	ENSG00000048991.16	0.988162	-0.01718	0.491564	0.983877
Surface epithelium	SEC23B	ENSG00000101310.17	0.985213	-0.0214917	0.491628	0.983877
Surface epithelium	AAMP	ENSG00000127837.9	1.01751	0.0250434	0.494443	0.983893
Surface epithelium	AIM2	ENSG00000163568.15	1.01031	0.014795	0.492492	0.983893
Surface epithelium	ANKRD17	ENSG00000132466.19	1.01657	0.0237096	0.495879	0.983893
Surface epithelium	CBFB	ENSG00000067955.15	0.982911	-0.0248673	0.495295	0.983893
Surface epithelium	CDK18	ENSG00000117266.15	0.99122	-0.0127234	0.494564	0.983893
Surface epithelium	CEACAM3	ENSG00000170956.17	0.992179	-0.0113272	0.495785	0.983893
Surface epithelium	CNTROB	ENSG00000170037.14	1.01264	0.018117	0.494689	0.983893
Surface epithelium	CORO1B	ENSG00000172725.14	0.98374	-0.0236513	0.496214	0.983893
Surface epithelium	DMBX1	ENSG00000197587.11	1.00633	0.00910235	0.492649	0.983893
Surface epithelium	FANCC	ENSG00000158169.13	0.988614	-0.0165213	0.493846	0.983893
Surface epithelium	FBXO42	ENSG00000037637.11	0.987065	-0.0187831	0.49629	0.983893
Surface epithelium	GRM5	ENSG00000168959.14	1.00793	0.011398	0.495918	0.983893
Surface epithelium	HOPX	ENSG00000171476.22	1.01748	0.0249934	0.492352	0.983893
Surface epithelium	IL37	ENSG00000125571.9	1.00817	0.0117371	0.495424	0.983893
Surface epithelium	PAX5	ENSG00000196092.14	0.990647	-0.0135567	0.494879	0.983893
Surface epithelium	PBLD	ENSG00000108187.16	1.01448	0.0207375	0.493199	0.983893
Surface epithelium	PLCG1	ENSG00000124181.14	0.984201	-0.0229748	0.496325	0.983893
Surface epithelium	POLH	ENSG00000170734.12	0.983435	-0.0240991	0.494518	0.983893
Surface epithelium	PTGIR	ENSG00000160013.9	0.990758	-0.0133952	0.495931	0.983893
Surface epithelium	SGCA	ENSG00000108823.16	1.00632	0.00909512	0.495658	0.983893
Surface epithelium	SLC10A1	ENSG00000100652.5	1.00742	0.0106592	0.494499	0.983893
Surface epithelium	TWIST1	ENSG00000122691.13	1.0065	0.00935362	0.495872	0.983893
Surface epithelium	XPO1	ENSG00000082898.17	0.982529	-0.0254275	0.494118	0.983893
Surface epithelium	GRIK5	ENSG00000105737.9	1.00674	0.00969456	0.496897	0.984238
Surface epithelium	INPP4B	ENSG00000109452.12	1.00871	0.0125145	0.496848	0.984238
Surface epithelium	CPEB3	ENSG00000107864.15	0.982842	-0.024968	0.49729	0.984621
Surface epithelium	CD5	ENSG00000110448.11	0.991069	-0.0129427	0.498589	0.985238
Surface epithelium	COPS5	ENSG00000121022.14	0.984916	-0.0219276	0.499001	0.985238
Surface epithelium	GRIN1	ENSG00000176884.15	1.00824	0.0118387	0.49883	0.985238
Surface epithelium	GRP	ENSG00000134443.10	1.00469	0.0067455	0.499233	0.985238
Surface epithelium	IPO11	ENSG00000086200.16	1.01481	0.0212058	0.498891	0.985238
Surface epithelium	NFX1	ENSG00000086102.19	0.983831	-0.0235174	0.499594	0.985238
Surface epithelium	PPP1R1C	ENSG00000150722.10	1.00969	0.0139157	0.499416	0.985238
Surface epithelium	PRKAA1	ENSG00000132356.11	0.985741	-0.0207199	0.499091	0.985238
Surface epithelium	TERT	ENSG00000164362.21	1.00781	0.0112259	0.498444	0.985238
Surface epithelium	TMEM98	ENSG00000006042.12	1.00682	0.00980762	0.499337	0.985238
Surface epithelium	CREG1	ENSG00000143162.9	0.986901	-0.0190224	0.500966	0.985585
Surface epithelium	CYP2D6	ENSG00000100197.22	1.01397	0.020012	0.500932	0.985585
Surface epithelium	IRF8	ENSG00000140968.11	1.01314	0.0188366	0.500485	0.985585
Surface epithelium	LENG8	ENSG00000167615.16	1.017	0.0243266	0.500605	0.985585
Surface epithelium	MAP4	ENSG00000047849.21	1.01115	0.0160019	0.500837	0.985585
Surface epithelium	ZC3H12A	ENSG00000163874.11	0.986128	-0.0201538	0.500711	0.985585
Surface epithelium	BUB1B	ENSG00000156970.12	1.00911	0.0130905	0.502489	0.98599
Surface epithelium	ERCC1	ENSG00000012061.15	1.01349	0.0193311	0.502568	0.98599
Surface epithelium	KIF2C	ENSG00000142945.13	1.0101	0.0144992	0.501431	0.98599
Surface epithelium	LPAR1	ENSG00000198121.13	1.00921	0.0132327	0.502505	0.98599
Surface epithelium	MFAP5	ENSG00000197614.11	1.00609	0.00875971	0.502165	0.98599
Surface epithelium	PGR	ENSG00000082175.15	1.00649	0.00933018	0.502028	0.98599
Surface epithelium	RNF38	ENSG00000137075.18	0.98434	-0.0227716	0.502121	0.98599
Surface epithelium	ABCD4	ENSG00000119688.21	0.988682	-0.0164215	0.620201	0.986334
Surface epithelium	ABCG1	ENSG00000160179.18	1.01104	0.0158457	0.54711	0.986334
Surface epithelium	ABHD6	ENSG00000163686.15	0.98783	-0.0176647	0.534085	0.986334
Surface epithelium	ACTL6A	ENSG00000136518.17	0.985199	-0.0215126	0.54589	0.986334
Surface epithelium	ADAM17	ENSG00000151694.14	0.987866	-0.0176128	0.6039	0.986334
Surface epithelium	ADAM33	ENSG00000149451.17	1.00642	0.00923178	0.508072	0.986334
Surface epithelium	ADAM9	ENSG00000168615.12	0.988819	-0.016222	0.610549	0.986334
Surface epithelium	ADAMTS2	ENSG00000087116.16	1.00585	0.00840845	0.520504	0.986334
Surface epithelium	ADGRL1	ENSG00000072071.16	0.989804	-0.0147851	0.574603	0.986334
Surface epithelium	ADORA1	ENSG00000163485.17	1.00443	0.00638196	0.604863	0.986334
Surface epithelium	ADRA2A	ENSG00000150594.7	1.00914	0.0131326	0.572775	0.986334
Surface epithelium	ADRB3	ENSG00000188778.6	1.00313	0.00450644	0.613843	0.986334
Surface epithelium	AFG1L	ENSG00000135537.17	0.988145	-0.0172059	0.572027	0.986334
Surface epithelium	AGTR1	ENSG00000144891.17	1.00603	0.00867343	0.532778	0.986334
Surface epithelium	AHRR	ENSG00000286169.1	1.00725	0.0104201	0.616441	0.986334
Surface epithelium	AHRR	ENSG00000063438.17	1.00725	0.0104201	0.616441	0.986334
Surface epithelium	AHSG	ENSG00000145192.13	1.00526	0.00757532	0.539851	0.986334
Surface epithelium	AKAP11	ENSG00000023516.9	0.987703	-0.0178507	0.578736	0.986334
Surface epithelium	AKR1B1	ENSG00000085662.14	0.987997	-0.0174207	0.604526	0.986334
Surface epithelium	ALG11	ENSG00000253710.4	1.01675	0.0239601	0.503723	0.986334
Surface epithelium	ALG2	ENSG00000119523.10	1.01231	0.0176502	0.60643	0.986334
Surface epithelium	ALG6	ENSG00000088035.18	1.01316	0.0188617	0.565304	0.986334
Surface epithelium	ALPK1	ENSG00000073331.18	0.987534	-0.018097	0.556871	0.986334
Surface epithelium	ANGPTL4	ENSG00000167772.12	0.987181	-0.0186129	0.548256	0.986334
Surface epithelium	AP3B2	ENSG00000103723.15	0.993883	-0.00885157	0.606834	0.986334
Surface epithelium	APH1B	ENSG00000138613.14	0.99169	-0.0120382	0.616369	0.986334
Surface epithelium	APLF	ENSG00000169621.10	0.990319	-0.0140344	0.597354	0.986334
Surface epithelium	APOBEC3D	ENSG00000243811.10	1.01231	0.0176543	0.537187	0.986334
Surface epithelium	APOL6	ENSG00000221963.6	1.0108	0.0154978	0.585767	0.986334
Surface epithelium	ARF1	ENSG00000143761.16	1.01508	0.0215912	0.524944	0.986334
Surface epithelium	ARMC7	ENSG00000125449.7	1.0117	0.0167852	0.531472	0.986334
Surface epithelium	ARMH3	ENSG00000120029.13	1.01267	0.0181693	0.562303	0.986334
Surface epithelium	ARNTL	ENSG00000133794.18	0.990455	-0.0138364	0.559772	0.986334
Surface epithelium	ART4	ENSG00000111339.12	0.994254	-0.00831297	0.567058	0.986334
Surface epithelium	ATL1	ENSG00000198513.12	0.988593	-0.0165515	0.58555	0.986334
Surface epithelium	ATM	ENSG00000149311.18	0.99237	-0.0110493	0.623323	0.986334
Surface epithelium	ATP6V1H	ENSG00000047249.18	0.985892	-0.0204991	0.567296	0.986334
Surface epithelium	ATP7B	ENSG00000123191.15	1.01003	0.0144006	0.51217	0.986334
Surface epithelium	AVPR1A	ENSG00000166148.3	1.00475	0.00684195	0.534837	0.986334
Surface epithelium	BAAT	ENSG00000136881.11	0.995869	-0.00597141	0.62109	0.986334
Surface epithelium	BACE1	ENSG00000186318.16	1.00801	0.0115161	0.5731	0.986334
Surface epithelium	BANK1	ENSG00000153064.12	0.991984	-0.0116118	0.531432	0.986334
Surface epithelium	BAP1	ENSG00000163930.10	1.01315	0.0188537	0.559088	0.986334
Surface epithelium	BATF	ENSG00000156127.8	0.991106	-0.0128889	0.539004	0.986334
Surface epithelium	BCL2	ENSG00000171791.13	0.993173	-0.00988327	0.6144	0.986334
Surface epithelium	BCL7B	ENSG00000106635.8	0.986382	-0.019782	0.525815	0.986334
Surface epithelium	BCL7C	ENSG00000099385.11	1.01278	0.0183173	0.504321	0.986334
Surface epithelium	BDNF	ENSG00000176697.19	0.991331	-0.012561	0.51334	0.986334
Surface epithelium	BEX2	ENSG00000133134.11	0.988659	-0.0164545	0.544736	0.986334
Surface epithelium	BFSP2	ENSG00000170819.5	0.993458	-0.00946878	0.57318	0.986334
Surface epithelium	BIRC7	ENSG00000101197.13	0.995987	-0.0058011	0.620664	0.986334
Surface epithelium	BLOC1S2	ENSG00000196072.12	0.99021	-0.0141937	0.589913	0.986334
Surface epithelium	BMP2K	ENSG00000138756.17	0.990874	-0.0132258	0.607218	0.986334
Surface epithelium	BMPR2	ENSG00000204217.15	1.01317	0.0188759	0.624048	0.986334
Surface epithelium	BNC2	ENSG00000173068.18	0.992453	-0.0109292	0.562586	0.986334
Surface epithelium	BRI3BP	ENSG00000184992.13	1.01471	0.0210697	0.555322	0.986334
Surface epithelium	BRINP1	ENSG00000078725.13	1.00576	0.00828392	0.558241	0.986334
Surface epithelium	C1RL	ENSG00000139178.11	0.986303	-0.0198968	0.530105	0.986334
Surface epithelium	CACNA1G	ENSG00000006283.18	0.99496	-0.00728952	0.539977	0.986334
Surface epithelium	CACNG4	ENSG00000075461.6	1.00556	0.007996	0.557587	0.986334
Surface epithelium	CACNG5	ENSG00000075429.9	0.997062	-0.00424488	0.594159	0.986334
Surface epithelium	CACYBP	ENSG00000116161.18	0.987669	-0.0178997	0.57673	0.986334
Surface epithelium	CALCRL	ENSG00000064989.13	1.00674	0.00969187	0.601761	0.986334
Surface epithelium	CALR3	ENSG00000269058.5	1.00467	0.00672428	0.58093	0.986334
Surface epithelium	CAMK2A	ENSG00000070808.16	1.00441	0.00634392	0.549704	0.986334
Surface epithelium	CAMK2D	ENSG00000145349.17	0.988712	-0.0163773	0.598465	0.986334
Surface epithelium	CAMK2G	ENSG00000148660.20	0.98797	-0.0174608	0.583493	0.986334
Surface epithelium	CARF	ENSG00000138380.18	1.01297	0.0185899	0.549002	0.986334
Surface epithelium	CASP8	ENSG00000064012.22	1.01429	0.020475	0.549573	0.986334
Surface epithelium	CASZ1	ENSG00000130940.15	0.988374	-0.016871	0.566133	0.986334
Surface epithelium	CAT	ENSG00000121691.7	0.989227	-0.015626	0.605701	0.986334
Surface epithelium	CBLB	ENSG00000114423.22	0.991836	-0.0118265	0.597445	0.986334
Surface epithelium	CBLN1	ENSG00000102924.12	0.996414	-0.00518299	0.566205	0.986334
Surface epithelium	CBX1	ENSG00000108468.15	1.01528	0.0218784	0.529448	0.986334
Surface epithelium	CBX3	ENSG00000122565.19	0.991138	-0.0128414	0.624638	0.986334
Surface epithelium	CBX5	ENSG00000094916.16	0.988356	-0.0168974	0.579447	0.986334
Surface epithelium	CCBE1	ENSG00000183287.14	1.00445	0.00640662	0.597035	0.986334
Surface epithelium	CCDC103	ENSG00000167131.17	0.99494	-0.00731921	0.623834	0.986334
Surface epithelium	CCDC77	ENSG00000120647.10	0.988138	-0.0172151	0.524548	0.986334
Surface epithelium	CCR9	ENSG00000173585.16	1.00564	0.00810748	0.565539	0.986334
Surface epithelium	CCT3	ENSG00000163468.15	0.985737	-0.0207257	0.543601	0.986334
Surface epithelium	CD247	ENSG00000198821.10	1.01015	0.0145663	0.599386	0.986334
Surface epithelium	CD34	ENSG00000174059.17	1.00787	0.0113127	0.532821	0.986334
Surface epithelium	CD3EAP	ENSG00000117877.10	1.00894	0.0128416	0.568191	0.986334
Surface epithelium	CD40	ENSG00000101017.14	0.990578	-0.0136579	0.566356	0.986334
Surface epithelium	CD40LG	ENSG00000102245.8	1.01042	0.0149597	0.502992	0.986334
Surface epithelium	CD72	ENSG00000137101.13	0.991142	-0.0128367	0.619971	0.986334
Surface epithelium	CD79A	ENSG00000105369.10	1.00948	0.0136101	0.59832	0.986334
Surface epithelium	CD86	ENSG00000114013.16	0.992033	-0.0115394	0.609283	0.986334
Surface epithelium	CD99	ENSG00000002586.20	0.991786	-0.0118995	0.531596	0.986334
Surface epithelium	CD99	ENSG00000002586.20_PAR_Y	0.991786	-0.0118995	0.531596	0.986334
Surface epithelium	CDCA7L	ENSG00000164649.20	0.991291	-0.012619	0.575265	0.986334
Surface epithelium	CDCP1	ENSG00000163814.8	0.99015	-0.0142806	0.612483	0.986334
Surface epithelium	CDH7	ENSG00000081138.14	1.00482	0.00694145	0.583707	0.986334
Surface epithelium	CDHR1	ENSG00000148600.15	1.00653	0.00939004	0.623303	0.986334
Surface epithelium	CDK6	ENSG00000105810.9	0.991197	-0.0127564	0.618047	0.986334
Surface epithelium	CDK8	ENSG00000132964.12	0.986385	-0.019777	0.523777	0.986334
Surface epithelium	CDKN2A	ENSG00000147889.17	1.00841	0.012086	0.581691	0.986334
Surface epithelium	CDKN3	ENSG00000100526.20	0.992834	-0.010376	0.606195	0.986334
Surface epithelium	CELSR1	ENSG00000075275.16	1.01288	0.0184651	0.586258	0.986334
Surface epithelium	CENPA	ENSG00000115163.15	0.990462	-0.0138269	0.512887	0.986334
Surface epithelium	CENPF	ENSG00000117724.13	0.992818	-0.0103983	0.573771	0.986334
Surface epithelium	CEP112	ENSG00000154240.17	0.992265	-0.0112023	0.530739	0.986334
Surface epithelium	CEP55	ENSG00000138180.16	1.00788	0.0113236	0.582573	0.986334
Surface epithelium	CFL2	ENSG00000165410.15	0.988996	-0.0159632	0.563618	0.986334
Surface epithelium	CGB3	ENSG00000104827.12	1.00737	0.0105902	0.540202	0.986334
Surface epithelium	CHD5	ENSG00000116254.18	0.99331	-0.00968473	0.50606	0.986334
Surface epithelium	CHRM3	ENSG00000133019.11	1.00422	0.00607913	0.61317	0.986334
Surface epithelium	CHRNA3	ENSG00000080644.16	0.99483	-0.00747836	0.506635	0.986334
Surface epithelium	CHRNB1	ENSG00000170175.11	1.01043	0.0149664	0.509542	0.986334
Surface epithelium	CIDEC	ENSG00000187288.10	0.989787	-0.0148096	0.578719	0.986334
Surface epithelium	CKS2	ENSG00000123975.5	0.988398	-0.0168353	0.512566	0.986334
Surface epithelium	CLCN4	ENSG00000073464.12	1.00914	0.0131331	0.578132	0.986334
Surface epithelium	CLEC16A	ENSG00000038532.16	0.98931	-0.0155049	0.621776	0.986334
Surface epithelium	CLGN	ENSG00000153132.13	1.00722	0.0103793	0.505522	0.986334
Surface epithelium	CLK2	ENSG00000176444.19	0.984532	-0.0224894	0.531015	0.986334
Surface epithelium	CLNK	ENSG00000109684.15	1.00896	0.0128734	0.522131	0.986334
Surface epithelium	CMYA5	ENSG00000164309.15	1.00666	0.00957866	0.524788	0.986334
Surface epithelium	CNDP1	ENSG00000150656.15	1.00298	0.00429615	0.602641	0.986334
Surface epithelium	CNR1	ENSG00000118432.12	1.00762	0.0109515	0.521387	0.986334
Surface epithelium	CNR2	ENSG00000188822.8	1.00976	0.0140108	0.599697	0.986334
Surface epithelium	COASY	ENSG00000068120.15	0.984892	-0.0219624	0.50436	0.986334
Surface epithelium	COL4A1	ENSG00000187498.16	1.00913	0.0131132	0.536658	0.986334
Surface epithelium	COL4A5	ENSG00000188153.13	1.00472	0.00679509	0.573465	0.986334
Surface epithelium	CPEB1	ENSG00000214575.9	1.00607	0.00873632	0.572012	0.986334
Surface epithelium	CREB3	ENSG00000107175.12	0.985728	-0.020738	0.553982	0.986334
Surface epithelium	CSE1L	ENSG00000124207.17	0.989339	-0.0154637	0.623339	0.986334
Surface epithelium	CSF3	ENSG00000108342.12	0.994845	-0.00745658	0.546923	0.986334
Surface epithelium	CSK	ENSG00000103653.16	0.989519	-0.0152009	0.588039	0.986334
Surface epithelium	CSNK1A1	ENSG00000113712.18	0.986195	-0.0200552	0.595991	0.986334
Surface epithelium	CSNK1G1	ENSG00000169118.18	1.01335	0.0191328	0.538793	0.986334
Surface epithelium	CSNK2A1	ENSG00000101266.19	1.01422	0.0203644	0.565926	0.986334
Surface epithelium	CSNK2A2	ENSG00000070770.9	0.987381	-0.0183214	0.60089	0.986334
Surface epithelium	CSNK2B	ENSG00000204435.13	0.989022	-0.015925	0.608276	0.986334
Surface epithelium	CSPG4	ENSG00000173546.7	1.0072	0.010346	0.559811	0.986334
Surface epithelium	CSRP3	ENSG00000129170.10	1.00583	0.00838327	0.614083	0.986334
Surface epithelium	CST5	ENSG00000170367.5	1.00362	0.00521309	0.609669	0.986334
Surface epithelium	CTNND1	ENSG00000198561.14	0.985667	-0.0208284	0.607337	0.986334
Surface epithelium	CTSL	ENSG00000135047.15	1.01214	0.0174157	0.510548	0.986334
Surface epithelium	CUBN	ENSG00000107611.16	0.992729	-0.0105279	0.550745	0.986334
Surface epithelium	CUL2	ENSG00000108094.15	0.985791	-0.0206467	0.522353	0.986334
Surface epithelium	CUZD1	ENSG00000138161.14	1.00716	0.0102961	0.572315	0.986334
Surface epithelium	CX3CR1	ENSG00000168329.13	0.992412	-0.0109896	0.576873	0.986334
Surface epithelium	CXCL2	ENSG00000081041.9	1.00762	0.0109479	0.56375	0.986334
Surface epithelium	CYBC1	ENSG00000178927.18	1.01063	0.0152494	0.615228	0.986334
Surface epithelium	CYFIP2	ENSG00000055163.20	0.988238	-0.0170701	0.535636	0.986334
Surface epithelium	CYP11A1	ENSG00000140459.18	0.991831	-0.0118342	0.611106	0.986334
Surface epithelium	CYP19A1	ENSG00000137869.15	1.00682	0.0097998	0.554383	0.986334
Surface epithelium	CYP27B1	ENSG00000111012.10	0.99331	-0.00968417	0.595948	0.986334
Surface epithelium	CYSLTR1	ENSG00000173198.6	1.00778	0.0111859	0.602131	0.986334
Surface epithelium	DAB2	ENSG00000153071.15	0.990511	-0.0137547	0.519496	0.986334
Surface epithelium	DAZAP2	ENSG00000183283.16	0.987561	-0.0180581	0.537189	0.986334
Surface epithelium	DDIT3	ENSG00000175197.12	1.00986	0.0141551	0.572021	0.986334
Surface epithelium	DDX1	ENSG00000079785.15	0.987669	-0.0179012	0.548483	0.986334
Surface epithelium	DDX21	ENSG00000165732.13	0.988998	-0.0159608	0.599428	0.986334
Surface epithelium	DDX27	ENSG00000124228.14	0.987856	-0.017627	0.585006	0.986334
Surface epithelium	DEFA6	ENSG00000164822.5	1.00573	0.00823982	0.554004	0.986334
Surface epithelium	DEPTOR	ENSG00000155792.10	0.99124	-0.012694	0.611545	0.986334
Surface epithelium	DHCR24	ENSG00000116133.13	0.990671	-0.0135228	0.574406	0.986334
Surface epithelium	DHX30	ENSG00000132153.15	1.01308	0.0187478	0.561374	0.986334
Surface epithelium	DIRAS3	ENSG00000162595.7	1.00828	0.0118949	0.526076	0.986334
Surface epithelium	DISP1	ENSG00000154309.8	0.994074	-0.00857532	0.604949	0.986334
Surface epithelium	DLG4	ENSG00000132535.20	0.988908	-0.0160912	0.520871	0.986334
Surface epithelium	DLL1	ENSG00000198719.9	0.99345	-0.00948083	0.610627	0.986334
Surface epithelium	DNAH5	ENSG00000039139.9	1.00418	0.00601398	0.598824	0.986334
Surface epithelium	DNAH7	ENSG00000118997.14	1.00863	0.0123934	0.519018	0.986334
Surface epithelium	DNM1	ENSG00000106976.20	1.00792	0.0113762	0.603951	0.986334
Surface epithelium	DNMT3B	ENSG00000088305.18	1.00635	0.00912607	0.607658	0.986334
Surface epithelium	DOK5	ENSG00000101134.12	1.00766	0.0110075	0.503826	0.986334
Surface epithelium	DPF3	ENSG00000205683.11	1.00945	0.0135734	0.533487	0.986334
Surface epithelium	DRC1	ENSG00000157856.12	1.00547	0.00787548	0.603856	0.986334
Surface epithelium	DRD3	ENSG00000151577.13	1.0055	0.00791348	0.572765	0.986334
Surface epithelium	DST	ENSG00000151914.20	0.992054	-0.0115095	0.602317	0.986334
Surface epithelium	DUSP13	ENSG00000079393.20	1.00456	0.00656305	0.610292	0.986334
Surface epithelium	DUSP28	ENSG00000188542.9	1.01114	0.01598	0.606136	0.986334
Surface epithelium	DVL1	ENSG00000107404.20	0.986485	-0.0196304	0.528993	0.986334
Surface epithelium	E2F1	ENSG00000101412.13	1.01081	0.0155066	0.52419	0.986334
Surface epithelium	ECSIT	ENSG00000130159.14	0.988151	-0.0171965	0.571466	0.986334
Surface epithelium	EFR3B	ENSG00000084710.14	1.00534	0.00768752	0.572635	0.986334
Surface epithelium	EGF	ENSG00000138798.13	1.00612	0.00880334	0.563921	0.986334
Surface epithelium	EIF2AK4	ENSG00000128829.12	1.0111	0.0159239	0.601118	0.986334
Surface epithelium	EIF4E	ENSG00000151247.12	0.987443	-0.0182312	0.618878	0.986334
Surface epithelium	EIF4EBP1	ENSG00000187840.5	0.988231	-0.0170796	0.518849	0.986334
Surface epithelium	ELANE	ENSG00000197561.7	1.00508	0.00730987	0.520258	0.986334
Surface epithelium	ELFN1	ENSG00000225968.7	1.00491	0.00706746	0.58824	0.986334
Surface epithelium	ELK3	ENSG00000111145.8	0.984486	-0.0225571	0.521657	0.986334
Surface epithelium	ELMOD2	ENSG00000179387.10	0.988493	-0.0166968	0.600774	0.986334
Surface epithelium	ELOB	ENSG00000103363.14	0.989169	-0.0157108	0.542454	0.986334
Surface epithelium	ENG	ENSG00000106991.13	0.990805	-0.0133263	0.57689	0.986334
Surface epithelium	ENKUR	ENSG00000151023.17	0.99298	-0.0101634	0.62309	0.986334
Surface epithelium	ENOX1	ENSG00000120658.13	1.00553	0.00795139	0.581549	0.986334
Surface epithelium	ENTPD1	ENSG00000138185.20	0.99168	-0.0120529	0.580556	0.986334
Surface epithelium	EOMES	ENSG00000163508.13	1.00704	0.0101237	0.603084	0.986334
Surface epithelium	EPHA4	ENSG00000116106.12	1.01527	0.0218629	0.54579	0.986334
Surface epithelium	EPHB2	ENSG00000133216.16	1.0075	0.0107747	0.506452	0.986334
Surface epithelium	EPM2AIP1	ENSG00000178567.8	1.01278	0.0183169	0.562505	0.986334
Surface epithelium	EPOR	ENSG00000187266.14	0.992289	-0.0111679	0.615285	0.986334
Surface epithelium	ERBB2	ENSG00000141736.13	1.01245	0.0178497	0.594506	0.986334
Surface epithelium	EREG	ENSG00000124882.4	0.990497	-0.0137758	0.519285	0.986334
Surface epithelium	ERG	ENSG00000157554.19	1.00708	0.0101803	0.524159	0.986334
Surface epithelium	ESF1	ENSG00000089048.14	0.986813	-0.0191514	0.508633	0.986334
Surface epithelium	ETS1	ENSG00000134954.14	1.01039	0.0149135	0.564895	0.986334
Surface epithelium	ETV3	ENSG00000117036.12	0.988023	-0.0173839	0.534646	0.986334
Surface epithelium	EVI5	ENSG00000067208.14	0.989107	-0.0158008	0.623238	0.986334
Surface epithelium	F12	ENSG00000131187.9	1.00689	0.00990969	0.546075	0.986334
Surface epithelium	F8	ENSG00000185010.15	1.00622	0.00894592	0.603363	0.986334
Surface epithelium	FAM161A	ENSG00000170264.13	1.00568	0.0081733	0.589987	0.986334
Surface epithelium	FAM98A	ENSG00000119812.19	1.01394	0.0199783	0.50492	0.986334
Surface epithelium	FAP	ENSG00000078098.14	1.00619	0.0088992	0.612254	0.986334
Surface epithelium	FAT3	ENSG00000165323.15	1.0082	0.0117851	0.549987	0.986334
Surface epithelium	FAT4	ENSG00000196159.11	1.00626	0.00900212	0.56167	0.986334
Surface epithelium	FBXW7	ENSG00000109670.16	0.988752	-0.0163193	0.582124	0.986334
Surface epithelium	FCGR2B	ENSG00000072694.21	0.990367	-0.0139652	0.575759	0.986334
Surface epithelium	FCRL1	ENSG00000163534.15	0.990518	-0.0137444	0.534612	0.986334
Surface epithelium	FEN1	ENSG00000168496.4	0.990261	-0.0141199	0.584142	0.986334
Surface epithelium	FEZF1	ENSG00000128610.12	0.995622	-0.0063304	0.586715	0.986334
Surface epithelium	FFAR1	ENSG00000126266.3	1.00774	0.0111205	0.519835	0.986334
Surface epithelium	FGF10	ENSG00000070193.5	1.00534	0.00768466	0.533754	0.986334
Surface epithelium	FGFR1	ENSG00000077782.20	1.00623	0.00896594	0.605309	0.986334
Surface epithelium	FHL1	ENSG00000022267.19	0.994113	-0.00851856	0.578704	0.986334
Surface epithelium	FLT3LG	ENSG00000090554.13	1.01012	0.0145279	0.59349	0.986334
Surface epithelium	FMO3	ENSG00000007933.13	1.00704	0.0101243	0.572475	0.986334
Surface epithelium	FOXF1	ENSG00000103241.7	1.00695	0.00999082	0.614297	0.986334
Surface epithelium	FOXL2	ENSG00000183770.7	1.0042	0.0060439	0.599629	0.986334
Surface epithelium	FOXM1	ENSG00000111206.12	1.00921	0.013225	0.598491	0.986334
Surface epithelium	FSTL3	ENSG00000070404.10	1.00632	0.00908778	0.54415	0.986334
Surface epithelium	FXR2	ENSG00000129245.12	1.01481	0.0212113	0.540566	0.986334
Surface epithelium	GABRA5	ENSG00000186297.12	1.0052	0.00748498	0.525859	0.986334
Surface epithelium	GABRB2	ENSG00000145864.13	0.995131	-0.00704158	0.526677	0.986334
Surface epithelium	GABRB3	ENSG00000166206.15	0.993751	-0.00904333	0.516402	0.986334
Surface epithelium	GABRP	ENSG00000094755.17	0.989478	-0.0152602	0.621737	0.986334
Surface epithelium	GAGE1	ENSG00000205777.17	1.00467	0.00671999	0.558999	0.986334
Surface epithelium	GATA1	ENSG00000102145.15	0.994946	-0.00730958	0.530886	0.986334
Surface epithelium	GATA4	ENSG00000136574.17	1.00611	0.00879238	0.576075	0.986334
Surface epithelium	GCM1	ENSG00000137270.11	1.00561	0.00807438	0.546811	0.986334
Surface epithelium	GCN1	ENSG00000089154.11	0.987008	-0.0188667	0.603114	0.986334
Surface epithelium	GDF7	ENSG00000143869.7	1.00853	0.0122511	0.60283	0.986334
Surface epithelium	GDF9	ENSG00000164404.8	1.00719	0.0103297	0.51917	0.986334
Surface epithelium	GIPC1	ENSG00000123159.16	1.01181	0.0169436	0.61253	0.986334
Surface epithelium	GIPC2	ENSG00000137960.6	1.00631	0.0090683	0.604316	0.986334
Surface epithelium	GJA5	ENSG00000265107.3	1.00829	0.0119093	0.536281	0.986334
Surface epithelium	GJB6	ENSG00000121742.19	1.00645	0.00927639	0.585091	0.986334
Surface epithelium	GJC1	ENSG00000182963.10	1.00485	0.0069834	0.609981	0.986334
Surface epithelium	GNA11	ENSG00000088256.9	1.0101	0.0145031	0.620748	0.986334
Surface epithelium	GPER1	ENSG00000164850.15	0.994938	-0.0073216	0.577699	0.986334
Surface epithelium	GPR137	ENSG00000173264.14	1.0116	0.0166379	0.551536	0.986334
Surface epithelium	GPR26	ENSG00000154478.4	0.99523	-0.00689874	0.594743	0.986334
Surface epithelium	GPR88	ENSG00000181656.7	1.00615	0.00884384	0.521496	0.986334
Surface epithelium	GRAMD1A	ENSG00000089351.14	0.991026	-0.0130048	0.594469	0.986334
Surface epithelium	GRIN2D	ENSG00000105464.3	1.00714	0.0102669	0.582735	0.986334
Surface epithelium	GRK2	ENSG00000173020.11	0.98589	-0.0205021	0.562476	0.986334
Surface epithelium	GRM1	ENSG00000152822.14	1.00482	0.00694121	0.51506	0.986334
Surface epithelium	GRM4	ENSG00000124493.14	1.00534	0.00768474	0.624489	0.986334
Surface epithelium	GRM7	ENSG00000196277.16	1.00596	0.00857302	0.506938	0.986334
Surface epithelium	GSDMB	ENSG00000073605.18	1.00863	0.0123951	0.612257	0.986334
Surface epithelium	GSTO1	ENSG00000148834.13	0.991584	-0.0121927	0.613042	0.986334
Surface epithelium	GTPBP10	ENSG00000105793.15	1.013	0.0186366	0.589173	0.986334
Surface epithelium	GYG2	ENSG00000056998.20	0.995355	-0.0067166	0.596318	0.986334
Surface epithelium	GYPB	ENSG00000250361.8	1.00903	0.0129751	0.508409	0.986334
Surface epithelium	HCAR3	ENSG00000255398.3	0.986508	-0.0195975	0.570898	0.986334
Surface epithelium	HDAC6	ENSG00000094631.21	1.01387	0.0198772	0.568988	0.986334
Surface epithelium	HEPACAM	ENSG00000165478.7	1.00478	0.00687929	0.541656	0.986334
Surface epithelium	HEY1	ENSG00000164683.17	1.00825	0.0118467	0.573962	0.986334
Surface epithelium	HHEX	ENSG00000152804.11	1.00796	0.0114408	0.610198	0.986334
Surface epithelium	HMGB2	ENSG00000164104.12	1.01075	0.0154252	0.611098	0.986334
Surface epithelium	HNF1A	ENSG00000135100.17	1.00733	0.0105352	0.514415	0.986334
Surface epithelium	HOXA13	ENSG00000106031.9	1.00437	0.0062934	0.588295	0.986334
Surface epithelium	HOXA9	ENSG00000078399.19	1.00594	0.00853985	0.542841	0.986334
Surface epithelium	HOXB5	ENSG00000120075.5	1.00423	0.00608959	0.57826	0.986334
Surface epithelium	HRH3	ENSG00000101180.16	1.00503	0.00724198	0.609354	0.986334
Surface epithelium	HRH4	ENSG00000134489.7	1.00696	0.0100102	0.575258	0.986334
Surface epithelium	HSD17B6	ENSG00000025423.11	0.994587	-0.00783111	0.580831	0.986334
Surface epithelium	HTR1D	ENSG00000179546.4	0.994527	-0.00791782	0.604694	0.986334
Surface epithelium	HTR6	ENSG00000158748.4	0.994341	-0.00818745	0.583677	0.986334
Surface epithelium	HUWE1	ENSG00000086758.16	0.984764	-0.02215	0.559019	0.986334
Surface epithelium	ID4	ENSG00000172201.12	0.991026	-0.0130056	0.557382	0.986334
Surface epithelium	IDUA	ENSG00000127415.13	1.0114	0.01635	0.606871	0.986334
Surface epithelium	IFNL3	ENSG00000197110.9	1.00508	0.00731136	0.613938	0.986334
Surface epithelium	IGFBP1	ENSG00000146678.10	1.0034	0.00490309	0.534276	0.986334
Surface epithelium	IL10RA	ENSG00000110324.10	1.01302	0.0186616	0.538005	0.986334
Surface epithelium	IL12B	ENSG00000113302.5	1.00602	0.00866317	0.547541	0.986334
Surface epithelium	IL13RA2	ENSG00000123496.8	0.994711	-0.00765081	0.624463	0.986334
Surface epithelium	IL16	ENSG00000172349.17	0.991876	-0.0117686	0.621232	0.986334
Surface epithelium	IL18R1	ENSG00000115604.10	1.01082	0.0155274	0.540321	0.986334
Surface epithelium	IL1F10	ENSG00000136697.13	0.994197	-0.00839606	0.607209	0.986334
Surface epithelium	IL26	ENSG00000111536.5	1.0099	0.0142096	0.508056	0.986334
Surface epithelium	IL2RA	ENSG00000134460.18	1.00961	0.013803	0.55743	0.986334
Surface epithelium	IL36G	ENSG00000136688.11	0.99099	-0.0130579	0.517704	0.986334
Surface epithelium	IL4R	ENSG00000077238.14	0.9876	-0.0180008	0.533471	0.986334
Surface epithelium	ILF3	ENSG00000129351.17	1.01283	0.0183886	0.576378	0.986334
Surface epithelium	INPP5D	ENSG00000168918.14	0.991307	-0.0125955	0.573487	0.986334
Surface epithelium	IPO5	ENSG00000065150.21	1.01363	0.0195327	0.558837	0.986334
Surface epithelium	IRAK2	ENSG00000134070.5	0.98846	-0.016746	0.530713	0.986334
Surface epithelium	IRF2BP1	ENSG00000170604.5	0.987007	-0.0188671	0.595089	0.986334
Surface epithelium	ISOC2	ENSG00000063241.8	1.01301	0.0186502	0.519026	0.986334
Surface epithelium	ITGA3	ENSG00000005884.18	0.991489	-0.012331	0.536458	0.986334
Surface epithelium	ITGAV	ENSG00000138448.12	0.988216	-0.0171019	0.553179	0.986334
Surface epithelium	ITGB3	ENSG00000259207.8	1.00603	0.00866706	0.586114	0.986334
Surface epithelium	ITGB5	ENSG00000082781.12	1.0075	0.0107786	0.592862	0.986334
Surface epithelium	ITPKA	ENSG00000137825.11	1.00627	0.00901231	0.616076	0.986334
Surface epithelium	JAK3	ENSG00000105639.19	0.991661	-0.0120808	0.617485	0.986334
Surface epithelium	JMJD4	ENSG00000081692.12	1.01296	0.0185797	0.556554	0.986334
Surface epithelium	KCNA3	ENSG00000177272.9	1.0112	0.0160618	0.532345	0.986334
Surface epithelium	KCNJ2	ENSG00000123700.5	0.99047	-0.0138147	0.522839	0.986334
Surface epithelium	KCNK18	ENSG00000186795.1	1.00627	0.00901063	0.508162	0.986334
Surface epithelium	KCNK2	ENSG00000082482.13	1.00616	0.00886123	0.530926	0.986334
Surface epithelium	KCTD5	ENSG00000167977.9	1.0167	0.023892	0.51644	0.986334
Surface epithelium	KDM4A	ENSG00000066135.13	0.98822	-0.0170958	0.621598	0.986334
Surface epithelium	KEL	ENSG00000197993.9	0.991066	-0.0129476	0.524129	0.986334
Surface epithelium	KIAA0408	ENSG00000189367.15	1.00503	0.00723414	0.579737	0.986334
Surface epithelium	KIAA2013	ENSG00000116685.16	1.01287	0.0184458	0.615882	0.986334
Surface epithelium	KLF16	ENSG00000129911.9	0.988407	-0.0168236	0.611472	0.986334
Surface epithelium	KLF17	ENSG00000171872.5	1.0043	0.00618463	0.583173	0.986334
Surface epithelium	KLRF1	ENSG00000150045.12	1.01066	0.0152942	0.521824	0.986334
Surface epithelium	KNSTRN	ENSG00000128944.13	1.00928	0.0133208	0.552903	0.986334
Surface epithelium	KPRP	ENSG00000203786.6	1.00682	0.00979936	0.584868	0.986334
Surface epithelium	LAMP3	ENSG00000078081.8	1.01161	0.0166589	0.539214	0.986334
Surface epithelium	LAPTM4B	ENSG00000104341.17	0.989698	-0.0149394	0.580818	0.986334
Surface epithelium	LDLRAD4	ENSG00000168675.18	0.986518	-0.0195824	0.505414	0.986334
Surface epithelium	LILRB2	ENSG00000131042.14	0.993057	-0.0100517	0.610012	0.986334
Surface epithelium	LIMK1	ENSG00000106683.15	1.01219	0.0174818	0.620867	0.986334
Surface epithelium	LIPG	ENSG00000101670.12	1.00798	0.0114733	0.574273	0.986334
Surface epithelium	LMBR1L	ENSG00000139636.15	1.01322	0.0189477	0.572073	0.986334
Surface epithelium	LONP1	ENSG00000196365.12	0.984988	-0.0218223	0.51844	0.986334
Surface epithelium	LONRF3	ENSG00000175556.17	0.992205	-0.0112902	0.503618	0.986334
Surface epithelium	LPAR3	ENSG00000171517.6	1.00683	0.0098246	0.605464	0.986334
Surface epithelium	LPAR5	ENSG00000184574.10	0.99206	-0.0115011	0.620397	0.986334
Surface epithelium	LRP2	ENSG00000081479.15	1.00578	0.00831077	0.540815	0.986334
Surface epithelium	LRRC20	ENSG00000172731.14	0.98715	-0.0186594	0.516463	0.986334
Surface epithelium	LRRK2	ENSG00000188906.16	0.991588	-0.0121868	0.562944	0.986334
Surface epithelium	LTBP1	ENSG00000049323.16	0.992915	-0.0102585	0.6136	0.986334
Surface epithelium	LTBR	ENSG00000111321.11	0.985255	-0.0214312	0.507375	0.986334
Surface epithelium	LYAR	ENSG00000145220.14	1.00897	0.0128878	0.614945	0.986334
Surface epithelium	LZTS1	ENSG00000061337.15	1.00558	0.00802827	0.521998	0.986334
Surface epithelium	MACC1	ENSG00000183742.13	0.984122	-0.0230915	0.504518	0.986334
Surface epithelium	MAF	ENSG00000178573.7	1.01577	0.0225768	0.548709	0.986334
Surface epithelium	MANEA	ENSG00000172469.16	0.990331	-0.014018	0.563758	0.986334
Surface epithelium	MAP2K5	ENSG00000137764.20	0.987419	-0.0182656	0.552564	0.986334
Surface epithelium	MAP4K2	ENSG00000168067.12	1.01122	0.0160987	0.623411	0.986334
Surface epithelium	MAP7D1	ENSG00000116871.15	1.01156	0.0165751	0.611317	0.986334
Surface epithelium	MAPK14	ENSG00000112062.10	0.987188	-0.0186038	0.549074	0.986334
Surface epithelium	MAVS	ENSG00000088888.18	0.99013	-0.0143102	0.621002	0.986334
Surface epithelium	MC3R	ENSG00000124089.4	0.996316	-0.00532425	0.596519	0.986334
Surface epithelium	MCHR2	ENSG00000152034.11	1.00465	0.00669358	0.605618	0.986334
Surface epithelium	MED1	ENSG00000125686.12	0.985488	-0.0210895	0.524906	0.986334
Surface epithelium	MED12L	ENSG00000144893.12	1.00454	0.00652874	0.623261	0.986334
Surface epithelium	MEF2A	ENSG00000068305.17	1.01188	0.0170428	0.588708	0.986334
Surface epithelium	MEIS2	ENSG00000134138.20	0.988715	-0.0163732	0.522376	0.986334
Surface epithelium	MELTF	ENSG00000163975.12	0.99224	-0.0112383	0.541049	0.986334
Surface epithelium	MEN1	ENSG00000133895.15	1.01527	0.0218656	0.515582	0.986334
Surface epithelium	MEST	ENSG00000106484.16	1.00855	0.0122764	0.524244	0.986334
Surface epithelium	MET	ENSG00000105976.15	0.991776	-0.0119137	0.608309	0.986334
Surface epithelium	MFN2	ENSG00000116688.17	1.01431	0.0204948	0.535854	0.986334
Surface epithelium	MICAL2	ENSG00000133816.15	1.0121	0.0173585	0.574595	0.986334
Surface epithelium	MIEN1	ENSG00000141741.12	0.989313	-0.0155009	0.623196	0.986334
Surface epithelium	MINPP1	ENSG00000107789.16	1.00962	0.0138089	0.556745	0.986334
Surface epithelium	MIPOL1	ENSG00000151338.18	1.00997	0.0143063	0.541297	0.986334
Surface epithelium	MKX	ENSG00000150051.14	1.00692	0.00994541	0.623441	0.986334
Surface epithelium	MLH1	ENSG00000076242.15	1.01514	0.0216815	0.524802	0.986334
Surface epithelium	MMP13	ENSG00000137745.12	1.00604	0.00868893	0.52743	0.986334
Surface epithelium	MON2	ENSG00000061987.16	1.01241	0.0177916	0.556285	0.986334
Surface epithelium	MPO	ENSG00000005381.8	1.00632	0.00909113	0.531036	0.986334
Surface epithelium	MPPED1	ENSG00000186732.14	1.00449	0.00645687	0.571997	0.986334
Surface epithelium	MRTFA	ENSG00000196588.18	1.01302	0.0186562	0.604449	0.986334
Surface epithelium	MSTN	ENSG00000138379.5	1.00554	0.00797643	0.574998	0.986334
Surface epithelium	MTHFR	ENSG00000177000.13	1.01479	0.0211825	0.527534	0.986334
Surface epithelium	MTNR1A	ENSG00000168412.6	1.00308	0.00443818	0.613176	0.986334
Surface epithelium	MUTYH	ENSG00000132781.18	0.989059	-0.0158711	0.611981	0.986334
Surface epithelium	MYB	ENSG00000118513.19	0.988377	-0.0168663	0.536898	0.986334
Surface epithelium	MYBL2	ENSG00000101057.16	0.991783	-0.0119041	0.58569	0.986334
Surface epithelium	MYC	ENSG00000136997.19	1.00957	0.0137457	0.580596	0.986334
Surface epithelium	MYOF	ENSG00000138119.17	1.01234	0.0176934	0.520696	0.986334
Surface epithelium	NAIP	ENSG00000249437.7	0.989394	-0.0153833	0.591566	0.986334
Surface epithelium	NCOA1	ENSG00000084676.15	1.01518	0.0217379	0.50401	0.986334
Surface epithelium	NCOA4	ENSG00000266412.5	0.988654	-0.0164628	0.542032	0.986334
Surface epithelium	NCSTN	ENSG00000162736.17	0.987231	-0.0185406	0.597082	0.986334
Surface epithelium	NDRG4	ENSG00000103034.14	1.00961	0.0137987	0.5616	0.986334
Surface epithelium	NEDD4	ENSG00000069869.16	0.991254	-0.0126733	0.598597	0.986334
Surface epithelium	NEFH	ENSG00000100285.10	1.00811	0.0116602	0.591842	0.986334
Surface epithelium	NEIL3	ENSG00000109674.4	0.992814	-0.0104046	0.596166	0.986334
Surface epithelium	NEMP1	ENSG00000166881.10	0.989129	-0.0157693	0.527483	0.986334
Surface epithelium	NEXN	ENSG00000162614.18	1.00433	0.00623811	0.573114	0.986334
Surface epithelium	NGDN	ENSG00000129460.16	0.989065	-0.0158633	0.570123	0.986334
Surface epithelium	NGF	ENSG00000134259.4	1.00331	0.00477122	0.558021	0.986334
Surface epithelium	NIPSNAP1	ENSG00000184117.12	1.01244	0.017832	0.585976	0.986334
Surface epithelium	NKRF	ENSG00000186416.16	0.990986	-0.0130631	0.602895	0.986334
Surface epithelium	NLRP6	ENSG00000174885.12	0.99486	-0.00743406	0.587346	0.986334
Surface epithelium	NMB	ENSG00000197696.10	1.00812	0.0116624	0.618923	0.986334
Surface epithelium	NOC3L	ENSG00000173145.11	1.01208	0.017328	0.57729	0.986334
Surface epithelium	NOS1	ENSG00000089250.19	0.996179	-0.00552268	0.560802	0.986334
Surface epithelium	NOTCH2NLA	ENSG00000264343.6	1.01286	0.0184398	0.621349	0.986334
Surface epithelium	NOTCH4	ENSG00000204301.6	1.00708	0.0101773	0.574219	0.986334
Surface epithelium	NPAT	ENSG00000149308.17	0.991041	-0.0129831	0.585616	0.986334
Surface epithelium	NPSR1	ENSG00000187258.14	1.0063	0.00906385	0.516572	0.986334
Surface epithelium	NQO2	ENSG00000124588.20	1.00851	0.0122274	0.532988	0.986334
Surface epithelium	NR1H3	ENSG00000025434.19	0.989411	-0.0153581	0.623922	0.986334
Surface epithelium	NR5A2	ENSG00000116833.14	1.00629	0.0090419	0.514884	0.986334
Surface epithelium	NRDE2	ENSG00000119720.18	0.987023	-0.0188448	0.547004	0.986334
Surface epithelium	NRP1	ENSG00000099250.18	1.00803	0.0115324	0.575884	0.986334
Surface epithelium	NRROS	ENSG00000174004.6	1.00845	0.0121446	0.609276	0.986334
Surface epithelium	NRSN1	ENSG00000152954.12	1.00543	0.00781634	0.603805	0.986334
Surface epithelium	NRSN2	ENSG00000125841.13	1.00797	0.01145	0.609704	0.986334
Surface epithelium	NSUN5	ENSG00000130305.17	1.01482	0.021219	0.532176	0.986334
Surface epithelium	NTMT1	ENSG00000148335.14	0.989585	-0.015104	0.567924	0.986334
Surface epithelium	NTNG2	ENSG00000196358.11	1.00783	0.0112547	0.578056	0.986334
Surface epithelium	NUDCD1	ENSG00000120526.11	1.01224	0.017545	0.53659	0.986334
Surface epithelium	ODR4	ENSG00000157181.16	0.987203	-0.0185819	0.548796	0.986334
Surface epithelium	OGG1	ENSG00000114026.21	1.01073	0.0153956	0.51394	0.986334
Surface epithelium	OPRK1	ENSG00000082556.13	1.00502	0.007229	0.520505	0.986334
Surface epithelium	OPRPN	ENSG00000171199.11	1.00611	0.00878571	0.564071	0.986334
Surface epithelium	OTUB1	ENSG00000167770.11	1.0125	0.0179193	0.533954	0.986334
Surface epithelium	OXSR1	ENSG00000172939.9	0.983435	-0.0240991	0.510789	0.986334
Surface epithelium	P2RX1	ENSG00000108405.4	1.00683	0.0098235	0.614412	0.986334
Surface epithelium	P2RY13	ENSG00000181631.7	1.00955	0.0137119	0.594575	0.986334
Surface epithelium	PABPC4	ENSG00000090621.14	1.01465	0.0209892	0.535063	0.986334
Surface epithelium	PADI4	ENSG00000159339.13	0.993219	-0.00981676	0.612417	0.986334
Surface epithelium	PAH	ENSG00000171759.10	1.00356	0.00512228	0.601214	0.986334
Surface epithelium	PARK7	ENSG00000116288.13	0.985578	-0.020958	0.544521	0.986334
Surface epithelium	PASD1	ENSG00000166049.11	1.01265	0.0181367	0.524956	0.986334
Surface epithelium	PAX2	ENSG00000075891.21	0.996365	-0.00525313	0.621279	0.986334
Surface epithelium	PAX3	ENSG00000135903.19	1.00604	0.00868419	0.573887	0.986334
Surface epithelium	PBK	ENSG00000168078.10	0.991845	-0.0118131	0.508474	0.986334
Surface epithelium	PBX1	ENSG00000185630.18	0.989127	-0.015773	0.606372	0.986334
Surface epithelium	PCDHA9	ENSG00000204961.6	1.00363	0.00522535	0.623056	0.986334
Surface epithelium	PCNX3	ENSG00000197136.4	0.988464	-0.0167397	0.621835	0.986334
Surface epithelium	PDCD1	ENSG00000188389.11	1.01033	0.0148329	0.539016	0.986334
Surface epithelium	PDGFA	ENSG00000197461.13	1.00819	0.0117699	0.563425	0.986334
Surface epithelium	PDIA3	ENSG00000167004.13	0.989913	-0.0146267	0.601839	0.986334
Surface epithelium	PDK1	ENSG00000152256.13	0.988721	-0.0163646	0.624635	0.986334
Surface epithelium	PEG10	ENSG00000242265.5	0.995218	-0.00691608	0.611865	0.986334
Surface epithelium	PHF23	ENSG00000040633.13	0.985604	-0.0209206	0.51971	0.986334
Surface epithelium	PIBF1	ENSG00000083535.16	0.989432	-0.0153271	0.595308	0.986334
Surface epithelium	PIH1D1	ENSG00000104872.11	1.01378	0.0197491	0.590972	0.986334
Surface epithelium	PKD1	ENSG00000008710.20	1.012	0.01721	0.611469	0.986334
Surface epithelium	PKD2	ENSG00000118762.8	1.01051	0.0150798	0.525738	0.986334
Surface epithelium	PKHD1	ENSG00000170927.15	0.994024	-0.00864813	0.544195	0.986334
Surface epithelium	PLA2G7	ENSG00000146070.17	1.00728	0.0104586	0.560365	0.986334
Surface epithelium	PLEKHA2	ENSG00000169499.15	1.01595	0.0228335	0.537557	0.986334
Surface epithelium	PLEKHO1	ENSG00000023902.14	1.01048	0.0150353	0.590887	0.986334
Surface epithelium	PMCH	ENSG00000183395.5	1.00577	0.00830588	0.597172	0.986334
Surface epithelium	PMP22	ENSG00000109099.15	0.995491	-0.00651925	0.618594	0.986334
Surface epithelium	PNMA2	ENSG00000240694.9	1.00599	0.00861318	0.540659	0.986334
Surface epithelium	PNPLA2	ENSG00000177666.17	0.988528	-0.0166461	0.585678	0.986334
Surface epithelium	POLR2A	ENSG00000181222.17	0.986672	-0.0193581	0.585931	0.986334
Surface epithelium	POU3F3	ENSG00000198914.5	1.00421	0.00606209	0.526294	0.986334
Surface epithelium	PPFIA1	ENSG00000131626.18	0.985854	-0.0205546	0.538865	0.986334
Surface epithelium	PPP1R16B	ENSG00000101445.10	1.01086	0.0155882	0.587879	0.986334
Surface epithelium	PPP2R1A	ENSG00000105568.18	0.986559	-0.0195234	0.541364	0.986334
Surface epithelium	PRG2	ENSG00000186652.10	1.00573	0.00824826	0.553065	0.986334
Surface epithelium	PRKCH	ENSG00000027075.15	0.986596	-0.0194692	0.590773	0.986334
Surface epithelium	PRKCQ	ENSG00000065675.15	0.989449	-0.015303	0.570837	0.986334
Surface epithelium	PRKD1	ENSG00000184304.15	1.00539	0.00774813	0.563178	0.986334
Surface epithelium	PRMT9	ENSG00000164169.13	1.01092	0.0156745	0.61345	0.986334
Surface epithelium	PRNP	ENSG00000171867.17	1.01424	0.0203986	0.547333	0.986334
Surface epithelium	PROM1	ENSG00000007062.11	0.994567	-0.00785933	0.612354	0.986334
Surface epithelium	PRPH2	ENSG00000112619.8	1.00461	0.00663081	0.594207	0.986334
Surface epithelium	PRRC2A	ENSG00000204469.13	1.01636	0.0234126	0.531742	0.986334
Surface epithelium	PSMD10	ENSG00000101843.19	0.988222	-0.0170925	0.573735	0.986334
Surface epithelium	PTCD2	ENSG00000049883.15	1.00883	0.0126864	0.610336	0.986334
Surface epithelium	PTGFRN	ENSG00000134247.10	1.00833	0.0119652	0.553199	0.986334
Surface epithelium	PTK6	ENSG00000101213.7	1.0103	0.014778	0.60334	0.986334
Surface epithelium	PZP	ENSG00000126838.10	1.00452	0.00650297	0.596034	0.986334
Surface epithelium	RAB11A	ENSG00000103769.10	0.982166	-0.0259618	0.519214	0.986334
Surface epithelium	RAB9A	ENSG00000123595.8	0.992066	-0.011492	0.6047	0.986334
Surface epithelium	RAD18	ENSG00000070950.10	0.98954	-0.0151702	0.542234	0.986334
Surface epithelium	RAD54L	ENSG00000085999.13	1.0094	0.0135041	0.554683	0.986334
Surface epithelium	RANBP2	ENSG00000153201.16	0.988247	-0.0170561	0.615476	0.986334
Surface epithelium	RASSF4	ENSG00000107551.21	0.991301	-0.0126055	0.58354	0.986334
Surface epithelium	RAVER1	ENSG00000161847.14	0.989094	-0.0158202	0.582034	0.986334
Surface epithelium	RBM20	ENSG00000203867.8	1.00823	0.01183	0.550958	0.986334
Surface epithelium	RBM34	ENSG00000188739.15	0.987567	-0.018049	0.579385	0.986334
Surface epithelium	RBM38	ENSG00000132819.17	0.991271	-0.0126481	0.572665	0.986334
Surface epithelium	RBMS2	ENSG00000076067.13	1.00962	0.0138062	0.616457	0.986334
Surface epithelium	RC3H2	ENSG00000056586.16	1.01528	0.0218848	0.562547	0.986334
Surface epithelium	RCOR1	ENSG00000089902.10	0.987577	-0.0180347	0.582845	0.986334
Surface epithelium	RECK	ENSG00000122707.12	1.00789	0.0113355	0.618334	0.986334
Surface epithelium	REEP6	ENSG00000115255.11	1.00714	0.01027	0.540113	0.986334
Surface epithelium	REN	ENSG00000143839.15	0.989386	-0.0153941	0.574063	0.986334
Surface epithelium	RHBDD1	ENSG00000144468.17	1.01379	0.0197629	0.56234	0.986334
Surface epithelium	RHOH	ENSG00000168421.13	0.99057	-0.0136687	0.51211	0.986334
Surface epithelium	RILPL1	ENSG00000188026.13	0.990114	-0.0143332	0.534129	0.986334
Surface epithelium	RLN2	ENSG00000107014.9	1.00608	0.00874553	0.539161	0.986334
Surface epithelium	RNASEH2B	ENSG00000136104.21	0.988295	-0.0169871	0.51538	0.986334
Surface epithelium	RNF121	ENSG00000137522.18	1.01444	0.0206783	0.562874	0.986334
Surface epithelium	RNF43	ENSG00000108375.12	0.988503	-0.0166824	0.543159	0.986334
Surface epithelium	RS1	ENSG00000102104.9	1.00497	0.00715661	0.55026	0.986334
Surface epithelium	RUBCN	ENSG00000145016.16	0.987337	-0.0183852	0.567246	0.986334
Surface epithelium	RUNX1T1	ENSG00000079102.16	1.00648	0.00932097	0.550204	0.986334
Surface epithelium	RUNX2	ENSG00000124813.23	0.992019	-0.0115599	0.606734	0.986334
Surface epithelium	RXFP1	ENSG00000171509.16	1.00404	0.00581034	0.618617	0.986334
Surface epithelium	RXFP3	ENSG00000182631.7	0.996086	-0.00565824	0.569338	0.986334
Surface epithelium	SART1	ENSG00000175467.15	0.985823	-0.0205996	0.590126	0.986334
Surface epithelium	SELE	ENSG00000007908.16	1.00565	0.00813489	0.533663	0.986334
Surface epithelium	SELP	ENSG00000174175.17	1.00573	0.00823689	0.589683	0.986334
Surface epithelium	SENP6	ENSG00000112701.18	1.01639	0.0234507	0.511237	0.986334
Surface epithelium	SEPTIN5	ENSG00000184702.20	1.00904	0.0129795	0.529338	0.986334
Surface epithelium	SFRP4	ENSG00000106483.12	1.00397	0.0057095	0.575253	0.986334
Surface epithelium	SHMT1	ENSG00000176974.20	1.00742	0.0106613	0.587311	0.986334
Surface epithelium	SIRT3	ENSG00000142082.15	1.01303	0.0186743	0.55296	0.986334
Surface epithelium	SLAMF1	ENSG00000117090.15	1.00898	0.012902	0.56652	0.986334
Surface epithelium	SLC22A5	ENSG00000197375.12	0.988026	-0.0173794	0.536854	0.986334
Surface epithelium	SLC23A2	ENSG00000089057.15	1.00897	0.0128873	0.581943	0.986334
Surface epithelium	SLC25A13	ENSG00000004864.13	0.986107	-0.0201836	0.516325	0.986334
Surface epithelium	SLC2A4RG	ENSG00000125520.14	1.01273	0.0182489	0.574364	0.986334
Surface epithelium	SLC35E1	ENSG00000127526.15	1.00997	0.0143076	0.587867	0.986334
Surface epithelium	SLC37A4	ENSG00000137700.18	0.987769	-0.0177541	0.5482	0.986334
Surface epithelium	SLC38A7	ENSG00000103042.9	1.01374	0.0196906	0.536504	0.986334
Surface epithelium	SLC3A1	ENSG00000138079.14	1.00718	0.0103202	0.508487	0.986334
Surface epithelium	SLC6A1	ENSG00000157103.12	1.00511	0.00734773	0.568242	0.986334
Surface epithelium	SLC6A12	ENSG00000111181.12	0.99621	-0.00547856	0.608367	0.986334
Surface epithelium	SLC6A4	ENSG00000108576.10	1.00766	0.0110128	0.555755	0.986334
Surface epithelium	SLC7A5	ENSG00000103257.9	0.990569	-0.0136709	0.6027	0.986334
Surface epithelium	SLCO1B1	ENSG00000134538.3	1.00559	0.00804507	0.586948	0.986334
Surface epithelium	SLCO1C1	ENSG00000139155.8	0.993334	-0.00964965	0.507827	0.986334
Surface epithelium	SLITRK1	ENSG00000178235.7	0.995613	-0.00634349	0.56073	0.986334
Surface epithelium	SMARCE1	ENSG00000073584.20	0.985594	-0.020934	0.525348	0.986334
Surface epithelium	SMOC2	ENSG00000112562.18	1.00636	0.00914176	0.609763	0.986334
Surface epithelium	SNHG11	ENSG00000174365.20	1.00724	0.0104011	0.578233	0.986334
Surface epithelium	SOX10	ENSG00000100146.18	1.00548	0.00788608	0.564159	0.986334
Surface epithelium	SOX18	ENSG00000203883.7	0.991677	-0.0120584	0.523851	0.986334
Surface epithelium	SOX5	ENSG00000134532.18	0.993204	-0.00983856	0.620398	0.986334
Surface epithelium	SPATA5	ENSG00000145375.8	0.989643	-0.0150192	0.591714	0.986334
Surface epithelium	SPECC1	ENSG00000128487.16	0.987208	-0.0185737	0.510495	0.986334
Surface epithelium	SPOCK1	ENSG00000152377.14	1.00535	0.00770252	0.588875	0.986334
Surface epithelium	SPTA1	ENSG00000163554.15	1.00542	0.00780522	0.603093	0.986334
Surface epithelium	SPZ1	ENSG00000164299.7	0.994822	-0.00748899	0.539028	0.986334
Surface epithelium	SQLE	ENSG00000104549.12	1.00979	0.0140486	0.546483	0.986334
Surface epithelium	SRA1	ENSG00000213523.10	1.01446	0.0207068	0.577369	0.986334
Surface epithelium	SRCAP	ENSG00000080603.17	1.01329	0.0190411	0.61588	0.986334
Surface epithelium	SRSF1	ENSG00000136450.13	0.984289	-0.0228467	0.541392	0.986334
Surface epithelium	SRSF2	ENSG00000161547.16	0.985617	-0.0209016	0.554268	0.986334
Surface epithelium	SSTR2	ENSG00000180616.9	0.993035	-0.0100836	0.518311	0.986334
Surface epithelium	STK3	ENSG00000104375.17	0.986831	-0.0191248	0.518974	0.986334
Surface epithelium	STRN3	ENSG00000196792.12	0.98806	-0.0173295	0.623057	0.986334
Surface epithelium	SVEP1	ENSG00000165124.18	1.00484	0.00696819	0.622321	0.986334
Surface epithelium	SYK	ENSG00000165025.15	0.987415	-0.0182711	0.572553	0.986334
Surface epithelium	SYNPO2	ENSG00000172403.11	0.99302	-0.0101046	0.557451	0.986334
Surface epithelium	SYT16	ENSG00000139973.16	1.00579	0.00832829	0.526645	0.986334
Surface epithelium	TAFA5	ENSG00000219438.8	1.00431	0.00620766	0.550839	0.986334
Surface epithelium	TAL2	ENSG00000186051.7	1.00416	0.00598514	0.583043	0.986334
Surface epithelium	TASOR2	ENSG00000108021.20	0.989905	-0.0146373	0.59757	0.986334
Surface epithelium	TBL1Y	ENSG00000092377.15	0.996052	-0.00570733	0.558645	0.986334
Surface epithelium	TCF4	ENSG00000196628.18	0.987959	-0.017477	0.509921	0.986334
Surface epithelium	TDRD3	ENSG00000083544.15	0.991605	-0.0121621	0.608492	0.986334
Surface epithelium	TEX30	ENSG00000151287.17	0.990565	-0.0136761	0.579369	0.986334
Surface epithelium	TFAM	ENSG00000108064.11	0.986023	-0.0203071	0.533119	0.986334
Surface epithelium	TFAP2B	ENSG00000008196.13	1.00579	0.00833051	0.531351	0.986334
Surface epithelium	TGM4	ENSG00000163810.12	1.00674	0.00969492	0.511782	0.986334
Surface epithelium	THBS1	ENSG00000137801.11	1.0092	0.0132189	0.558775	0.986334
Surface epithelium	THEMIS	ENSG00000172673.10	1.00848	0.012188	0.595969	0.986334
Surface epithelium	THPO	ENSG00000090534.20	0.994566	-0.00786065	0.531235	0.986334
Surface epithelium	TICRR	ENSG00000140534.14	1.0096	0.0137822	0.592439	0.986334
Surface epithelium	TLR1	ENSG00000174125.8	0.993435	-0.00950196	0.540188	0.986334
Surface epithelium	TLR8	ENSG00000101916.11	0.991338	-0.0125511	0.555128	0.986334
Surface epithelium	TMIGD2	ENSG00000167664.8	1.00747	0.0107381	0.590589	0.986334
Surface epithelium	TMPRSS6	ENSG00000187045.18	1.00659	0.0094808	0.544319	0.986334
Surface epithelium	TMUB2	ENSG00000168591.16	1.0137	0.0196286	0.562799	0.986334
Surface epithelium	TNIP1	ENSG00000145901.15	0.988125	-0.0172347	0.574082	0.986334
Surface epithelium	TNNT2	ENSG00000118194.20	1.00937	0.0134611	0.589827	0.986334
Surface epithelium	TOP3B	ENSG00000100038.19	0.987578	-0.0180341	0.616716	0.986334
Surface epithelium	TRAF3	ENSG00000131323.15	0.990204	-0.0142018	0.593065	0.986334
Surface epithelium	TRAF5	ENSG00000082512.15	0.99084	-0.0132757	0.563304	0.986334
Surface epithelium	TRIP13	ENSG00000071539.14	1.00786	0.0112967	0.601221	0.986334
Surface epithelium	TRPC3	ENSG00000138741.11	1.00539	0.0077491	0.602222	0.986334
Surface epithelium	TRPC4	ENSG00000133107.14	1.00624	0.00897986	0.505991	0.986334
Surface epithelium	TRPC5	ENSG00000072315.3	1.0037	0.00532719	0.596871	0.986334
Surface epithelium	TRPC6	ENSG00000137672.13	1.00719	0.0103324	0.546608	0.986334
Surface epithelium	TRPM3	ENSG00000083067.22	1.00446	0.00641733	0.620598	0.986334
Surface epithelium	TRPS1	ENSG00000104447.12	1.0089	0.0127777	0.509037	0.986334
Surface epithelium	TRUB1	ENSG00000165832.6	1.01244	0.0178359	0.603014	0.986334
Surface epithelium	TSC2	ENSG00000103197.18	0.985208	-0.0214993	0.525263	0.986334
Surface epithelium	TSHR	ENSG00000165409.17	1.00717	0.0103099	0.54399	0.986334
Surface epithelium	TSSK3	ENSG00000162526.7	1.00454	0.00653511	0.614129	0.986334
Surface epithelium	U2AF2	ENSG00000063244.12	0.982775	-0.025067	0.507951	0.986334
Surface epithelium	UBAP2	ENSG00000137073.22	0.990752	-0.0134038	0.588167	0.986334
Surface epithelium	UBE2C	ENSG00000175063.17	0.991981	-0.0116149	0.541814	0.986334
Surface epithelium	UCP2	ENSG00000175567.10	0.987742	-0.0177942	0.542706	0.986334
Surface epithelium	UEVLD	ENSG00000151116.17	0.988128	-0.0172295	0.565246	0.986334
Surface epithelium	UNC45A	ENSG00000140553.18	0.986851	-0.019096	0.52518	0.986334
Surface epithelium	USF1	ENSG00000158773.14	1.01384	0.0198335	0.577354	0.986334
Surface epithelium	USP32	ENSG00000170832.13	0.98642	-0.0197263	0.538248	0.986334
Surface epithelium	USP53	ENSG00000145390.11	0.989037	-0.0159042	0.561273	0.986334
Surface epithelium	USP6	ENSG00000129204.17	1.00553	0.0079492	0.562747	0.986334
Surface epithelium	UTRN	ENSG00000152818.18	0.988771	-0.0162919	0.612323	0.986334
Surface epithelium	VAV3	ENSG00000134215.16	1.00577	0.00829942	0.611162	0.986334
Surface epithelium	VDAC2	ENSG00000165637.13	0.987972	-0.0174577	0.570723	0.986334
Surface epithelium	VEGFB	ENSG00000173511.9	0.985728	-0.0207381	0.547675	0.986334
Surface epithelium	VGF	ENSG00000128564.7	1.00602	0.00865893	0.568731	0.986334
Surface epithelium	VGLL3	ENSG00000206538.9	1.00753	0.0108246	0.549689	0.986334
Surface epithelium	WBP2	ENSG00000132471.12	0.98607	-0.0202378	0.57364	0.986334
Surface epithelium	WDR77	ENSG00000116455.14	1.01407	0.0201572	0.549382	0.986334
Surface epithelium	WEE1	ENSG00000166483.11	0.991215	-0.0127294	0.565498	0.986334
Surface epithelium	WNT2	ENSG00000105989.10	1.00477	0.00686535	0.596803	0.986334
Surface epithelium	WNT3A	ENSG00000154342.6	1.00571	0.00821889	0.617653	0.986334
Surface epithelium	WNT4	ENSG00000162552.15	0.989795	-0.0147989	0.562008	0.986334
Surface epithelium	WRN	ENSG00000165392.11	0.987699	-0.0178569	0.571192	0.986334
Surface epithelium	WWOX	ENSG00000186153.17	1.0113	0.0162067	0.564436	0.986334
Surface epithelium	WWP1	ENSG00000123124.14	0.989015	-0.0159351	0.592269	0.986334
Surface epithelium	XIRP1	ENSG00000168334.9	1.0042	0.00605108	0.604437	0.986334
Surface epithelium	XPO5	ENSG00000124571.18	0.987006	-0.0188696	0.537814	0.986334
Surface epithelium	XRCC2	ENSG00000196584.3	1.00661	0.00950888	0.604144	0.986334
Surface epithelium	XRCC5	ENSG00000079246.16	0.985475	-0.0211083	0.507447	0.986334
Surface epithelium	ZBTB1	ENSG00000126804.13	0.988579	-0.0165719	0.619798	0.986334
Surface epithelium	ZBTB33	ENSG00000177485.7	1.01234	0.0176928	0.599573	0.986334
Surface epithelium	ZFHX3	ENSG00000140836.17	0.991318	-0.0125804	0.561677	0.986334
Surface epithelium	ZFX	ENSG00000005889.15	0.987883	-0.0175872	0.528302	0.986334
Surface epithelium	ZHX3	ENSG00000174306.21	1.00969	0.0139189	0.507677	0.986334
Surface epithelium	ZNF232	ENSG00000167840.13	0.987728	-0.0178142	0.529695	0.986334
Surface epithelium	ZNF341	ENSG00000131061.14	1.01331	0.0190781	0.509501	0.986334
Surface epithelium	ZNF512	ENSG00000243943.10	0.987489	-0.0181637	0.534246	0.986334
Surface epithelium	ZNF608	ENSG00000168916.15	1.00925	0.0132896	0.541198	0.986334
Surface epithelium	ZSWIM6	ENSG00000130449.6	0.986628	-0.0194222	0.527978	0.986334
Surface epithelium	CARM1	ENSG00000142453.11	0.9901	-0.0143537	0.625323	0.986785
Surface epithelium	TFEB	ENSG00000112561.18	0.993498	-0.00941045	0.625279	0.986785
Surface epithelium	EGFL8	ENSG00000241404.7	1.00816	0.0117293	0.626425	0.988209
Surface epithelium	FBXO43	ENSG00000156509.14	1.00518	0.0074507	0.626958	0.988418
Surface epithelium	WNT5B	ENSG00000111186.13	1.00621	0.00892549	0.62676	0.988418
Surface epithelium	ALK	ENSG00000171094.18	1.00409	0.00588863	0.6288	0.988583
Surface epithelium	DDIT4L	ENSG00000145358.6	0.99493	-0.00733362	0.628531	0.988583
Surface epithelium	IL1RL2	ENSG00000115598.10	0.992198	-0.0112997	0.62803	0.988583
Surface epithelium	LANCL1	ENSG00000115365.12	1.01094	0.0156996	0.628686	0.988583
Surface epithelium	PDGFRA	ENSG00000134853.12	0.9907	-0.0134799	0.628114	0.988583
Surface epithelium	RAP2A	ENSG00000125249.7	1.00787	0.0113146	0.627479	0.988583
Surface epithelium	RBM14	ENSG00000239306.4	1.01146	0.0164347	0.627644	0.988583
Surface epithelium	SLC35G2	ENSG00000168917.9	0.994097	-0.00854197	0.627852	0.988583
Surface epithelium	XPA	ENSG00000136936.10	0.994861	-0.00743256	0.628862	0.988583
Surface epithelium	NAT10	ENSG00000135372.9	1.00974	0.0139785	0.629527	0.989
Surface epithelium	TADA2A	ENSG00000276234.5	0.989368	-0.0154214	0.629419	0.989
Surface epithelium	CGNL1	ENSG00000128849.10	0.992124	-0.0114082	0.630843	0.99015
Surface epithelium	PRODH	ENSG00000100033.16	1.00827	0.0118859	0.630628	0.99015
Surface epithelium	RFC4	ENSG00000163918.10	1.00925	0.0132773	0.63086	0.99015
Surface epithelium	EPHB4	ENSG00000196411.10	1.00954	0.013695	0.631451	0.990762
Surface epithelium	ACAA2	ENSG00000167315.18	1.00865	0.0124289	0.64034	0.990772
Surface epithelium	ACTN1	ENSG00000072110.13	1.01059	0.0151921	0.639999	0.990772
Surface epithelium	ASPM	ENSG00000066279.18	1.00653	0.00938438	0.63995	0.990772
Surface epithelium	ATF1	ENSG00000123268.9	1.01097	0.0157338	0.635826	0.990772
Surface epithelium	BCAM	ENSG00000187244.12	0.992619	-0.0106874	0.635918	0.990772
Surface epithelium	BECN1	ENSG00000126581.13	0.988979	-0.0159879	0.632485	0.990772
Surface epithelium	BIRC5	ENSG00000089685.15	0.991377	-0.0124936	0.632877	0.990772
Surface epithelium	CAMK1	ENSG00000134072.11	0.991942	-0.011672	0.632035	0.990772
Surface epithelium	CAMP	ENSG00000164047.6	0.995482	-0.00653234	0.642516	0.990772
Surface epithelium	CAPN3	ENSG00000092529.25	1.00956	0.0137251	0.633798	0.990772
Surface epithelium	CD4	ENSG00000010610.10	1.01033	0.014833	0.640882	0.990772
Surface epithelium	CFAP47	ENSG00000165164.14	1.00399	0.00574273	0.6415	0.990772
Surface epithelium	CHAMP1	ENSG00000198824.7	0.990217	-0.0141839	0.643829	0.990772
Surface epithelium	COQ8A	ENSG00000163050.17	0.993251	-0.00977013	0.641385	0.990772
Surface epithelium	CST2	ENSG00000170369.4	1.0038	0.00547288	0.642722	0.990772
Surface epithelium	CTDSPL	ENSG00000144677.15	1.00789	0.0113405	0.637842	0.990772
Surface epithelium	CTTN	ENSG00000085733.16	0.985823	-0.020599	0.634919	0.990772
Surface epithelium	DACH1	ENSG00000276644.5	0.9968	-0.00462427	0.633214	0.990772
Surface epithelium	DDB2	ENSG00000134574.11	1.00927	0.0133188	0.637757	0.990772
Surface epithelium	DOK7	ENSG00000175920.18	1.00558	0.00802285	0.643853	0.990772
Surface epithelium	DVL2	ENSG00000004975.12	0.989671	-0.0149794	0.642924	0.990772
Surface epithelium	FECH	ENSG00000066926.11	0.991713	-0.0120051	0.643882	0.990772
Surface epithelium	FHAD1	ENSG00000142621.19	0.993332	-0.0096523	0.634056	0.990772
Surface epithelium	FLNB	ENSG00000136068.14	0.990177	-0.0142417	0.64111	0.990772
Surface epithelium	GCNT2	ENSG00000111846.17	1.01115	0.0159969	0.634167	0.990772
Surface epithelium	GP6	ENSG00000088053.11	0.992118	-0.0114168	0.633736	0.990772
Surface epithelium	IFIH1	ENSG00000115267.8	1.00776	0.0111476	0.642572	0.990772
Surface epithelium	IL2RB	ENSG00000100385.14	1.00824	0.0118363	0.640993	0.990772
Surface epithelium	IL7	ENSG00000104432.14	1.00827	0.0118835	0.637583	0.990772
Surface epithelium	IRGM	ENSG00000237693.4	1.0044	0.00633811	0.638434	0.990772
Surface epithelium	KCNC3	ENSG00000131398.14	0.993948	-0.00875756	0.634912	0.990772
Surface epithelium	KHSRP	ENSG00000088247.17	1.01166	0.0167224	0.643795	0.990772
Surface epithelium	MAP3K14	ENSG00000006062.17	1.00936	0.0134466	0.635698	0.990772
Surface epithelium	MAPRE2	ENSG00000166974.13	0.989947	-0.0145771	0.635763	0.990772
Surface epithelium	MOV10	ENSG00000155363.18	1.01143	0.01639	0.638214	0.990772
Surface epithelium	NAAA	ENSG00000138744.16	0.993087	-0.0100086	0.638669	0.990772
Surface epithelium	NDUFA3	ENSG00000170906.16	0.99007	-0.014397	0.632976	0.990772
Surface epithelium	NLRP5	ENSG00000171487.15	1.00337	0.00484726	0.633491	0.990772
Surface epithelium	NTN1	ENSG00000065320.9	0.993465	-0.00945845	0.63348	0.990772
Surface epithelium	NXPH2	ENSG00000144227.5	0.99553	-0.00646299	0.642676	0.990772
Surface epithelium	PLG	ENSG00000122194.18	0.996399	-0.00520381	0.636578	0.990772
Surface epithelium	PROSER1	ENSG00000120685.20	0.989371	-0.0154165	0.641714	0.990772
Surface epithelium	PTGER4	ENSG00000171522.6	0.991286	-0.0126264	0.63763	0.990772
Surface epithelium	RET	ENSG00000165731.20	1.00509	0.00731789	0.639394	0.990772
Surface epithelium	SCAF4	ENSG00000156304.15	1.0114	0.0163511	0.637135	0.990772
Surface epithelium	SFSWAP	ENSG00000061936.9	0.989207	-0.015656	0.634636	0.990772
Surface epithelium	SNAP25	ENSG00000132639.12	0.996032	-0.00573587	0.636397	0.990772
Surface epithelium	SYNRG	ENSG00000275066.5	1.01173	0.0168258	0.640658	0.990772
Surface epithelium	TERF2	ENSG00000132604.11	0.988648	-0.0164719	0.639958	0.990772
Surface epithelium	THYN1	ENSG00000151500.15	1.01064	0.0152663	0.641372	0.990772
Surface epithelium	TLR2	ENSG00000137462.8	0.991823	-0.0118452	0.641952	0.990772
Surface epithelium	TNK2	ENSG00000061938.19	0.989175	-0.0157021	0.638301	0.990772
Surface epithelium	TOX	ENSG00000198846.6	0.993515	-0.00938657	0.63915	0.990772
Surface epithelium	TPH1	ENSG00000129167.9	1.00486	0.00699442	0.637021	0.990772
Surface epithelium	TREML2	ENSG00000112195.9	0.992663	-0.0106246	0.632628	0.990772
Surface epithelium	TSHZ1	ENSG00000179981.10	0.991924	-0.0116991	0.640489	0.990772
Surface epithelium	UGT2B7	ENSG00000171234.14	1.00632	0.00908223	0.641452	0.990772
Surface epithelium	VPS4A	ENSG00000132612.16	1.01	0.0143519	0.64279	0.990772
Surface epithelium	VSNL1	ENSG00000163032.12	1.00928	0.0133219	0.638436	0.990772
Surface epithelium	YWHAZ	ENSG00000164924.18	1.00558	0.00803037	0.64325	0.990772
Surface epithelium	ZC3H7A	ENSG00000122299.12	0.988929	-0.0160608	0.643837	0.990772
Surface epithelium	ZNF296	ENSG00000170684.9	1.00954	0.0136997	0.638064	0.990772
Surface epithelium	CAMKV	ENSG00000164076.17	0.995965	-0.00583341	0.644511	0.991059
Surface epithelium	CHRNB2	ENSG00000160716.6	1.00482	0.00694059	0.644669	0.991059
Surface epithelium	CTH	ENSG00000116761.12	1.00637	0.00916697	0.644597	0.991059
Surface epithelium	CLPTM1L	ENSG00000049656.14	1.01192	0.0170988	0.645242	0.991218
Surface epithelium	IL18RAP	ENSG00000115607.9	0.994383	-0.00812718	0.645081	0.991218
Surface epithelium	RGS5	ENSG00000143248.13	0.995292	-0.00680872	0.645374	0.991218
Surface epithelium	FABP2	ENSG00000145384.4	0.995389	-0.00666736	0.645978	0.991837
Surface epithelium	TCF20	ENSG00000100207.18	0.988256	-0.0170438	0.64626	0.991962
Surface epithelium	ABCG2	ENSG00000118777.12	0.996606	-0.0049055	0.725772	0.99207
Surface epithelium	ABL1	ENSG00000097007.19	1.00798	0.0114609	0.745031	0.99207
Surface epithelium	ACACA	ENSG00000278540.5	1.00887	0.0127357	0.706664	0.99207
Surface epithelium	ACACB	ENSG00000076555.15	1.00533	0.00766217	0.709167	0.99207
Surface epithelium	ACHE	ENSG00000087085.15	0.991251	-0.0126778	0.653137	0.99207
Surface epithelium	ACKR3	ENSG00000144476.6	0.995023	-0.00719771	0.742947	0.99207
Surface epithelium	ACTL7A	ENSG00000187003.7	1.00402	0.00578888	0.650063	0.99207
Surface epithelium	ADRA2B	ENSG00000274286.2	1.00405	0.00583238	0.689619	0.99207
Surface epithelium	ADRB2	ENSG00000169252.5	0.993097	-0.00999313	0.740724	0.99207
Surface epithelium	AGO1	ENSG00000092847.12	0.991006	-0.0130343	0.681289	0.99207
Surface epithelium	AIP	ENSG00000110711.10	0.994053	-0.00860594	0.74072	0.99207
Surface epithelium	AKT2	ENSG00000105221.18	1.00929	0.0133476	0.707477	0.99207
Surface epithelium	ALOX15	ENSG00000161905.13	0.995157	-0.00700388	0.732461	0.99207
Surface epithelium	ANGPTL2	ENSG00000136859.10	0.994435	-0.00805096	0.709548	0.99207
Surface epithelium	AP1B1	ENSG00000100280.16	1.00957	0.0137363	0.667367	0.99207
Surface epithelium	AP3M2	ENSG00000070718.12	1.00664	0.00954604	0.70977	0.99207
Surface epithelium	APLN	ENSG00000171388.12	1.0043	0.00619286	0.655244	0.99207
Surface epithelium	APOBEC3F	ENSG00000128394.17	0.993503	-0.00940308	0.716182	0.99207
Surface epithelium	APOL1	ENSG00000100342.20	0.995324	-0.00676242	0.712673	0.99207
Surface epithelium	AQP8	ENSG00000103375.11	0.99704	-0.0042774	0.67997	0.99207
Surface epithelium	AR	ENSG00000169083.17	0.996462	-0.00511376	0.745657	0.99207
Surface epithelium	ART3	ENSG00000156219.16	1.00376	0.00542004	0.714051	0.99207
Surface epithelium	ASF1B	ENSG00000105011.9	1.00652	0.00938173	0.666469	0.99207
Surface epithelium	ASPN	ENSG00000106819.13	1.00495	0.00712446	0.679612	0.99207
Surface epithelium	ATG10	ENSG00000152348.16	1.00677	0.00973168	0.731647	0.99207
Surface epithelium	ATG7	ENSG00000197548.12	0.990302	-0.0140592	0.657774	0.99207
Surface epithelium	ATOH1	ENSG00000172238.5	0.997618	-0.00344015	0.726096	0.99207
Surface epithelium	ATP13A2	ENSG00000159363.18	1.00992	0.014238	0.664914	0.99207
Surface epithelium	ATP2A2	ENSG00000174437.17	1.00946	0.0135794	0.72608	0.99207
Surface epithelium	ATP2B1	ENSG00000070961.15	1.00738	0.0106063	0.730171	0.99207
Surface epithelium	ATP5F1C	ENSG00000165629.20	0.991518	-0.0122895	0.708723	0.99207
Surface epithelium	ATP6V1B1	ENSG00000116039.13	1.00274	0.00394799	0.667813	0.99207
Surface epithelium	ATPAF1	ENSG00000123472.12	0.99039	-0.0139312	0.65202	0.99207
Surface epithelium	ATR	ENSG00000175054.16	0.991961	-0.0116446	0.718393	0.99207
Surface epithelium	BAALC	ENSG00000164929.17	1.00373	0.00537783	0.73601	0.99207
Surface epithelium	BAG2	ENSG00000112208.11	0.993928	-0.00878668	0.671546	0.99207
Surface epithelium	BATF3	ENSG00000123685.9	1.00542	0.00779818	0.676887	0.99207
Surface epithelium	BCHE	ENSG00000114200.10	1.00325	0.00467654	0.685814	0.99207
Surface epithelium	BCKDK	ENSG00000103507.14	0.990978	-0.0130745	0.698767	0.99207
Surface epithelium	BCL2L1	ENSG00000171552.13	0.991139	-0.0128403	0.703889	0.99207
Surface epithelium	BCL2L12	ENSG00000126453.9	1.00712	0.0102413	0.70086	0.99207
Surface epithelium	BFSP1	ENSG00000125864.14	1.00476	0.00684412	0.729963	0.99207
Surface epithelium	BHMT	ENSG00000145692.15	1.00318	0.0045839	0.705081	0.99207
Surface epithelium	BLNK	ENSG00000095585.16	1.00682	0.00981069	0.731083	0.99207
Surface epithelium	BMP2	ENSG00000125845.7	0.995745	-0.00615179	0.707914	0.99207
Surface epithelium	CA10	ENSG00000154975.14	0.99676	-0.00468148	0.678126	0.99207
Surface epithelium	CABP4	ENSG00000175544.13	1.00319	0.0045928	0.716817	0.99207
Surface epithelium	CACNA2D1	ENSG00000153956.16	0.995197	-0.00694549	0.735489	0.99207
Surface epithelium	CACUL1	ENSG00000151893.15	1.00931	0.013364	0.701805	0.99207
Surface epithelium	CALB1	ENSG00000104327.7	1.00497	0.00714621	0.649721	0.99207
Surface epithelium	CALCA	ENSG00000110680.12	1.00212	0.0030577	0.731067	0.99207
Surface epithelium	CALML3	ENSG00000178363.5	1.00691	0.00994069	0.685238	0.99207
Surface epithelium	CASC8	ENSG00000246228.6	1.00452	0.00650233	0.682271	0.99207
Surface epithelium	CASP10	ENSG00000003400.15	1.00617	0.00886713	0.696696	0.99207
Surface epithelium	CASP7	ENSG00000165806.20	0.993746	-0.00905147	0.66595	0.99207
Surface epithelium	CATSPER2	ENSG00000166762.18	0.991582	-0.0121953	0.649498	0.99207
Surface epithelium	CBLN3	ENSG00000139899.11	1.00514	0.00739651	0.720528	0.99207
Surface epithelium	CBWD2	ENSG00000136682.15	1.00779	0.0111957	0.736146	0.99207
Surface epithelium	CC2D1A	ENSG00000132024.17	1.00902	0.0129566	0.679652	0.99207
Surface epithelium	CCAR2	ENSG00000158941.16	0.990721	-0.0134486	0.699308	0.99207
Surface epithelium	CCDC137	ENSG00000185298.13	0.993813	-0.00895329	0.745404	0.99207
Surface epithelium	CCDC7	ENSG00000216937.13	0.991919	-0.011706	0.690018	0.99207
Surface epithelium	CCL1	ENSG00000108702.4	0.99661	-0.0048988	0.701703	0.99207
Surface epithelium	CCL15	ENSG00000275718.2	0.995569	-0.00640677	0.648759	0.99207
Surface epithelium	CCL26	ENSG00000006606.8	0.995097	-0.00709116	0.704478	0.99207
Surface epithelium	CCNE1	ENSG00000105173.14	0.991944	-0.0116695	0.722938	0.99207
Surface epithelium	CCNO	ENSG00000152669.9	1.00478	0.00687781	0.692702	0.99207
Surface epithelium	CCNY	ENSG00000108100.18	0.990671	-0.0135226	0.702671	0.99207
Surface epithelium	CCR1	ENSG00000163823.4	1.00645	0.00927008	0.677379	0.99207
Surface epithelium	CCR6	ENSG00000112486.16	1.00723	0.0103954	0.666592	0.99207
Surface epithelium	CCR8	ENSG00000179934.7	0.996029	-0.00574014	0.660895	0.99207
Surface epithelium	CCT7	ENSG00000135624.16	0.992435	-0.0109555	0.694534	0.99207
Surface epithelium	CD163	ENSG00000177575.12	0.994832	-0.00747516	0.669063	0.99207
Surface epithelium	CD2	ENSG00000116824.5	1.00536	0.00771499	0.735567	0.99207
Surface epithelium	CD22	ENSG00000012124.17	0.992314	-0.0111319	0.653221	0.99207
Surface epithelium	CD320	ENSG00000167775.11	1.00357	0.005148	0.702647	0.99207
Surface epithelium	CD55	ENSG00000196352.15	0.993484	-0.00943196	0.672907	0.99207
Surface epithelium	CD82	ENSG00000085117.12	0.992188	-0.0113144	0.666838	0.99207
Surface epithelium	CD84	ENSG00000066294.14	1.00764	0.0109861	0.650976	0.99207
Surface epithelium	CDC27	ENSG00000004897.12	0.989067	-0.01586	0.654584	0.99207
Surface epithelium	CDC42BPG	ENSG00000171219.9	1.00856	0.0122935	0.680791	0.99207
Surface epithelium	CDH16	ENSG00000166589.13	0.996821	-0.00459353	0.706122	0.99207
Surface epithelium	CDH22	ENSG00000149654.11	1.00308	0.00443533	0.688869	0.99207
Surface epithelium	CDHR2	ENSG00000074276.10	0.996553	-0.00498194	0.705105	0.99207
Surface epithelium	CDKAL1	ENSG00000145996.11	0.990517	-0.0137458	0.669481	0.99207
Surface epithelium	CENPV	ENSG00000166582.10	1.00393	0.00565334	0.739883	0.99207
Surface epithelium	CEP170	ENSG00000143702.16	0.99157	-0.0122135	0.694134	0.99207
Surface epithelium	CETP	ENSG00000087237.12	1.00397	0.00571978	0.744139	0.99207
Surface epithelium	CFC1	ENSG00000136698.9	1.00414	0.00596245	0.694456	0.99207
Surface epithelium	CHEK1	ENSG00000149554.13	1.00759	0.0109035	0.666912	0.99207
Surface epithelium	CHFR	ENSG00000072609.17	1.00862	0.0123805	0.733631	0.99207
Surface epithelium	CHRDL2	ENSG00000054938.15	1.00364	0.00524727	0.737888	0.99207
Surface epithelium	CHRM2	ENSG00000181072.11	1.00365	0.0052604	0.703396	0.99207
Surface epithelium	CKAP2	ENSG00000136108.15	1.00662	0.00951611	0.720201	0.99207
Surface epithelium	CKAP5	ENSG00000175216.15	0.991389	-0.012477	0.708615	0.99207
Surface epithelium	CLDN5	ENSG00000184113.9	1.00437	0.006296	0.704185	0.99207
Surface epithelium	CLK4	ENSG00000113240.13	0.991405	-0.0124538	0.677719	0.99207
Surface epithelium	CNKSR3	ENSG00000153721.19	0.992134	-0.0113934	0.659585	0.99207
Surface epithelium	CNST	ENSG00000162852.14	0.99443	-0.0080582	0.738241	0.99207
Surface epithelium	COL23A1	ENSG00000050767.17	0.996406	-0.00519457	0.732907	0.99207
Surface epithelium	CORT	ENSG00000241563.3	1.00648	0.00931937	0.678767	0.99207
Surface epithelium	CPS1	ENSG00000021826.17	0.997047	-0.00426641	0.690544	0.99207
Surface epithelium	CREB5	ENSG00000146592.17	0.996918	-0.00445258	0.693857	0.99207
Surface epithelium	CRNN	ENSG00000143536.7	0.994098	-0.00853994	0.658125	0.99207
Surface epithelium	CRTAM	ENSG00000109943.9	1.00529	0.00760972	0.690289	0.99207
Surface epithelium	CSF2RA	ENSG00000198223.16	0.993963	-0.0087365	0.684435	0.99207
Surface epithelium	CSF2RA	ENSG00000198223.16_PAR_Y	0.993963	-0.0087365	0.684435	0.99207
Surface epithelium	CSPP1	ENSG00000104218.14	0.992501	-0.010859	0.690342	0.99207
Surface epithelium	CTBP2	ENSG00000175029.17	1.00645	0.00927947	0.715253	0.99207
Surface epithelium	CTRL	ENSG00000141086.18	1.00398	0.00573028	0.705397	0.99207
Surface epithelium	CUL4B	ENSG00000158290.17	0.991886	-0.0117544	0.727995	0.99207
Surface epithelium	CUX2	ENSG00000111249.14	1.00438	0.00631	0.692515	0.99207
Surface epithelium	CXCL6	ENSG00000124875.10	0.993687	-0.00913625	0.656492	0.99207
Surface epithelium	CYP1B1	ENSG00000138061.12	0.994692	-0.00767762	0.654303	0.99207
Surface epithelium	DACT2	ENSG00000164488.12	1.00446	0.00642258	0.727376	0.99207
Surface epithelium	DAOA	ENSG00000182346.20	1.00301	0.00432955	0.712988	0.99207
Surface epithelium	DCT	ENSG00000080166.16	1.0027	0.00388529	0.659561	0.99207
Surface epithelium	DDC	ENSG00000132437.18	0.99586	-0.00598461	0.692043	0.99207
Surface epithelium	DDX39B	ENSG00000198563.14	1.00863	0.0124032	0.724945	0.99207
Surface epithelium	DHX34	ENSG00000134815.19	1.00678	0.00975033	0.744446	0.99207
Surface epithelium	DICER1	ENSG00000100697.14	0.991377	-0.0124947	0.655047	0.99207
Surface epithelium	DLK2	ENSG00000171462.15	1.0028	0.00403277	0.716803	0.99207
Surface epithelium	DNAH2	ENSG00000183914.14	1.00253	0.00364084	0.744714	0.99207
Surface epithelium	DNAI1	ENSG00000122735.16	1.00308	0.00444297	0.71496	0.99207
Surface epithelium	DNMT3A	ENSG00000119772.16	0.992482	-0.0108869	0.680242	0.99207
Surface epithelium	DOC2A	ENSG00000149927.18	1.00348	0.00501842	0.700655	0.99207
Surface epithelium	DRAM1	ENSG00000136048.14	1.0051	0.00733456	0.725541	0.99207
Surface epithelium	DUOX2	ENSG00000140279.12	1.0072	0.0103462	0.667665	0.99207
Surface epithelium	DVL3	ENSG00000161202.20	1.00982	0.0141003	0.700002	0.99207
Surface epithelium	DYNC1H1	ENSG00000197102.12	1.00817	0.0117388	0.721943	0.99207
Surface epithelium	E4F1	ENSG00000167967.16	0.991617	-0.012145	0.693553	0.99207
Surface epithelium	ECD	ENSG00000122882.11	0.989288	-0.0155382	0.652949	0.99207
Surface epithelium	EDA	ENSG00000158813.18	1.00334	0.00480653	0.737548	0.99207
Surface epithelium	EDRF1	ENSG00000107938.18	0.992845	-0.0103593	0.74537	0.99207
Surface epithelium	EIF1AD	ENSG00000175376.9	0.992047	-0.01152	0.723172	0.99207
Surface epithelium	EIF2S1	ENSG00000134001.14	0.990325	-0.0140258	0.664549	0.99207
Surface epithelium	EIF5A	ENSG00000132507.18	0.990715	-0.0134581	0.656721	0.99207
Surface epithelium	ELK4	ENSG00000158711.14	0.99323	-0.00980059	0.726112	0.99207
Surface epithelium	ELOC	ENSG00000154582.16	0.991492	-0.0123268	0.671899	0.99207
Surface epithelium	EPHB6	ENSG00000106123.12	1.00829	0.0119083	0.662718	0.99207
Surface epithelium	ERAP1	ENSG00000164307.13	0.991747	-0.0119554	0.7225	0.99207
Surface epithelium	ERCC3	ENSG00000163161.14	0.989791	-0.0148046	0.670223	0.99207
Surface epithelium	ERG28	ENSG00000133935.7	1.00696	0.0100001	0.692607	0.99207
Surface epithelium	ERLIN2	ENSG00000147475.17	1.00957	0.0137456	0.675541	0.99207
Surface epithelium	ESRRG	ENSG00000196482.18	1.0043	0.00619217	0.73449	0.99207
Surface epithelium	EVI2B	ENSG00000185862.7	1.00801	0.0115104	0.667947	0.99207
Surface epithelium	EZHIP	ENSG00000187690.4	1.00482	0.006938	0.664935	0.99207
Surface epithelium	F5	ENSG00000198734.12	1.00577	0.00830398	0.646636	0.99207
Surface epithelium	FAM107A	ENSG00000168309.18	1.00372	0.00535175	0.736115	0.99207
Surface epithelium	FANCA	ENSG00000187741.15	1.00477	0.00686776	0.727887	0.99207
Surface epithelium	FANCD2	ENSG00000144554.10	1.00867	0.0124522	0.661406	0.99207
Surface epithelium	FBXW11	ENSG00000072803.17	0.991931	-0.0116886	0.738675	0.99207
Surface epithelium	FCMR	ENSG00000162894.12	1.00645	0.00926965	0.721024	0.99207
Surface epithelium	FCRL2	ENSG00000132704.16	0.994826	-0.00748339	0.706316	0.99207
Surface epithelium	FERMT3	ENSG00000149781.12	0.993003	-0.0101295	0.732506	0.99207
Surface epithelium	FETUB	ENSG00000090512.12	1.00387	0.00557179	0.722751	0.99207
Surface epithelium	FGF13	ENSG00000129682.16	0.996229	-0.00545076	0.744657	0.99207
Surface epithelium	FMN1	ENSG00000248905.10	1.00889	0.0127666	0.697339	0.99207
Surface epithelium	FOXC2	ENSG00000176692.8	0.996299	-0.00534939	0.724994	0.99207
Surface epithelium	FOXRED1	ENSG00000110074.11	1.00709	0.0101869	0.735267	0.99207
Surface epithelium	FSCN1	ENSG00000075618.18	0.991219	-0.0127248	0.718123	0.99207
Surface epithelium	FSTL1	ENSG00000163430.12	0.994252	-0.00831603	0.707481	0.99207
Surface epithelium	FUT8	ENSG00000033170.17	0.995381	-0.00667942	0.726474	0.99207
Surface epithelium	FXYD7	ENSG00000221946.7	1.00438	0.00630494	0.73536	0.99207
Surface epithelium	GABBR2	ENSG00000136928.7	0.997221	-0.00401515	0.727658	0.99207
Surface epithelium	GABRA1	ENSG00000022355.18	0.997805	-0.00317	0.7422	0.99207
Surface epithelium	GABRR3	ENSG00000183185.9	1.00346	0.00497946	0.74307	0.99207
Surface epithelium	GADD45G	ENSG00000130222.11	1.0064	0.00919775	0.680736	0.99207
Surface epithelium	GAS2L1	ENSG00000185340.15	1.00756	0.0108669	0.682594	0.99207
Surface epithelium	GDF5	ENSG00000125965.9	1.00265	0.00381865	0.711512	0.99207
Surface epithelium	GLP1R	ENSG00000112164.6	1.00386	0.00556048	0.672469	0.99207
Surface epithelium	GNAI2	ENSG00000114353.17	1.00698	0.0100293	0.699866	0.99207
Surface epithelium	GNAT3	ENSG00000214415.4	1.00416	0.00599625	0.703687	0.99207
Surface epithelium	GP1BA	ENSG00000185245.8	1.00437	0.00628433	0.741976	0.99207
Surface epithelium	GPR37	ENSG00000170775.3	1.00324	0.00466456	0.668493	0.99207
Surface epithelium	GPR85	ENSG00000164604.12	1.00327	0.00471592	0.689612	0.99207
Surface epithelium	GREM1	ENSG00000166923.12	1.00377	0.00542515	0.690928	0.99207
Surface epithelium	GRID1	ENSG00000182771.19	0.99646	-0.00511627	0.667764	0.99207
Surface epithelium	GRIN2C	ENSG00000161509.14	1.00288	0.00414901	0.73489	0.99207
Surface epithelium	GSK3A	ENSG00000105723.12	0.991381	-0.0124887	0.682289	0.99207
Surface epithelium	GSX2	ENSG00000180613.11	0.997322	-0.00386867	0.675544	0.99207
Surface epithelium	GTPBP1	ENSG00000100226.16	0.992967	-0.0101817	0.725519	0.99207
Surface epithelium	GUCY1A2	ENSG00000152402.10	0.995316	-0.00677293	0.650709	0.99207
Surface epithelium	HAS2	ENSG00000170961.7	1.00417	0.00600881	0.702933	0.99207
Surface epithelium	HAVCR2	ENSG00000135077.9	1.00723	0.010388	0.663815	0.99207
Surface epithelium	HBS1L	ENSG00000112339.15	0.992029	-0.0115458	0.713007	0.99207
Surface epithelium	HCAR2	ENSG00000182782.8	0.993547	-0.00934022	0.732911	0.99207
Surface epithelium	HDAC3	ENSG00000171720.10	0.989057	-0.0158743	0.661439	0.99207
Surface epithelium	HDC	ENSG00000140287.11	1.00292	0.00420437	0.722756	0.99207
Surface epithelium	HIPK2	ENSG00000064393.16	0.992206	-0.0112887	0.651365	0.99207
Surface epithelium	HMGB3	ENSG00000029993.15	0.992568	-0.0107628	0.732573	0.99207
Surface epithelium	HMGCR	ENSG00000113161.16	1.0074	0.0106347	0.677424	0.99207
Surface epithelium	HNRNPA1L2	ENSG00000139675.12	0.98951	-0.0152143	0.687146	0.99207
Surface epithelium	HOXB13	ENSG00000159184.7	1.00304	0.00437925	0.729236	0.99207
Surface epithelium	HPCAL1	ENSG00000115756.13	0.994394	-0.00811077	0.712993	0.99207
Surface epithelium	HRH2	ENSG00000113749.7	0.993446	-0.00948642	0.670907	0.99207
Surface epithelium	HTATIP2	ENSG00000109854.13	0.994243	-0.00832967	0.741904	0.99207
Surface epithelium	HTT	ENSG00000197386.12	1.00995	0.0142868	0.665644	0.99207
Surface epithelium	ICAM2	ENSG00000108622.11	0.994112	-0.00852032	0.673864	0.99207
Surface epithelium	IFNA1	ENSG00000197919.6	1.00349	0.005031	0.729742	0.99207
Surface epithelium	IFNAR2	ENSG00000159110.19	0.992314	-0.0111321	0.700637	0.99207
Surface epithelium	IFNGR2	ENSG00000159128.14	1.00749	0.0107703	0.742638	0.99207
Surface epithelium	IGF1R	ENSG00000140443.15	0.993102	-0.00998667	0.714993	0.99207
Surface epithelium	IGF2	ENSG00000167244.21	0.997087	-0.00420803	0.72727	0.99207
Surface epithelium	IGSF1	ENSG00000147255.19	0.997234	-0.00399589	0.742718	0.99207
Surface epithelium	IKBKE	ENSG00000263528.8	1.00834	0.0119799	0.696746	0.99207
Surface epithelium	IKZF1	ENSG00000185811.19	0.993267	-0.00974616	0.695332	0.99207
Surface epithelium	IKZF2	ENSG00000030419.16	0.99314	-0.00993028	0.728003	0.99207
Surface epithelium	IKZF3	ENSG00000161405.17	1.00813	0.011685	0.681225	0.99207
Surface epithelium	IL13RA1	ENSG00000131724.11	0.988135	-0.0172205	0.649828	0.99207
Surface epithelium	IL17D	ENSG00000172458.4	1.00401	0.0057705	0.684666	0.99207
Surface epithelium	IL18BP	ENSG00000137496.18	1.00563	0.00809453	0.739602	0.99207
Surface epithelium	IL25	ENSG00000166090.8	1.00377	0.00543085	0.722583	0.99207
Surface epithelium	IL2RG	ENSG00000147168.12	0.994626	-0.0077742	0.706828	0.99207
Surface epithelium	IL33	ENSG00000137033.11	1.00375	0.00540605	0.681942	0.99207
Surface epithelium	IL6R	ENSG00000160712.13	0.994646	-0.00774434	0.710923	0.99207
Surface epithelium	IMPDH1	ENSG00000106348.18	1.0104	0.0149199	0.649701	0.99207
Surface epithelium	ITK	ENSG00000113263.12	0.994472	-0.00799668	0.70477	0.99207
Surface epithelium	JPT2	ENSG00000206053.13	0.991282	-0.0126333	0.717099	0.99207
Surface epithelium	KCNE1	ENSG00000180509.12	0.996828	-0.00458413	0.653234	0.99207
Surface epithelium	KCNK10	ENSG00000100433.15	1.00513	0.00737609	0.704869	0.99207
Surface epithelium	KCNMB1	ENSG00000145936.9	1.00562	0.00808166	0.701099	0.99207
Surface epithelium	KCTD20	ENSG00000112078.14	1.00884	0.0127029	0.715557	0.99207
Surface epithelium	KIR3DL1	ENSG00000167633.18	0.996508	-0.0050465	0.688204	0.99207
Surface epithelium	KLHL1	ENSG00000150361.12	0.996644	-0.00484953	0.739083	0.99207
Surface epithelium	KLHL14	ENSG00000197705.10	1.00582	0.00837668	0.675638	0.99207
Surface epithelium	KLHL26	ENSG00000167487.12	1.00744	0.0106908	0.697458	0.99207
Surface epithelium	KLK6	ENSG00000167755.15	1.00498	0.00716078	0.688913	0.99207
Surface epithelium	KLRB1	ENSG00000111796.4	1.00619	0.00890033	0.69423	0.99207
Surface epithelium	KLRD1	ENSG00000134539.17	0.993784	-0.00899534	0.66011	0.99207
Surface epithelium	KNDC1	ENSG00000171798.18	1.00473	0.00680414	0.671134	0.99207
Surface epithelium	LAG3	ENSG00000089692.9	0.99282	-0.0103954	0.673604	0.99207
Surface epithelium	LANCL2	ENSG00000132434.9	0.992171	-0.0113392	0.688316	0.99207
Surface epithelium	LBX1	ENSG00000138136.6	0.997563	-0.00351989	0.684632	0.99207
Surface epithelium	LEP	ENSG00000174697.5	0.99556	-0.00641916	0.685144	0.99207
Surface epithelium	LILRA4	ENSG00000239961.3	0.99444	-0.00804427	0.667634	0.99207
Surface epithelium	LPAR6	ENSG00000139679.15	1.00631	0.0090798	0.662663	0.99207
Surface epithelium	LRP1	ENSG00000123384.14	1.00529	0.00761849	0.701524	0.99207
Surface epithelium	LRPPRC	ENSG00000138095.19	0.992027	-0.0115491	0.738286	0.99207
Surface epithelium	LRRC47	ENSG00000130764.10	1.00886	0.012727	0.725986	0.99207
Surface epithelium	LSM12	ENSG00000161654.10	0.991877	-0.0117664	0.732814	0.99207
Surface epithelium	LTA4H	ENSG00000111144.10	0.994976	-0.00726598	0.737749	0.99207
Surface epithelium	LY75	ENSG00000054219.11	0.994081	-0.0085647	0.721676	0.99207
Surface epithelium	MAGI1	ENSG00000151276.23	0.991552	-0.0122395	0.724848	0.99207
Surface epithelium	MAN1A1	ENSG00000111885.7	1.00771	0.0110755	0.704208	0.99207
Surface epithelium	MAN1B1	ENSG00000177239.15	1.00806	0.0115816	0.745027	0.99207
Surface epithelium	MAP3K20	ENSG00000091436.17	1.00705	0.0101339	0.695888	0.99207
Surface epithelium	MAP4K4	ENSG00000071054.16	1.00624	0.00897375	0.7446	0.99207
Surface epithelium	MAPK8	ENSG00000107643.16	0.993164	-0.00989568	0.728287	0.99207
Surface epithelium	MBL2	ENSG00000165471.6	1.00369	0.00531982	0.661824	0.99207
Surface epithelium	MCM2	ENSG00000073111.14	0.99456	-0.00786903	0.729121	0.99207
Surface epithelium	MED12	ENSG00000184634.16	0.991481	-0.0123435	0.679241	0.99207
Surface epithelium	MEF2C	ENSG00000081189.15	1.00706	0.0101511	0.681454	0.99207
Surface epithelium	METTL2A	ENSG00000087995.15	0.991388	-0.0124777	0.682652	0.99207
Surface epithelium	METTL3	ENSG00000165819.12	0.991221	-0.012721	0.693395	0.99207
Surface epithelium	MLANA	ENSG00000120215.10	1.00361	0.0052052	0.688874	0.99207
Surface epithelium	MLXIPL	ENSG00000009950.16	1.00312	0.00449933	0.671945	0.99207
Surface epithelium	MMP8	ENSG00000118113.12	1.00293	0.0042152	0.714357	0.99207
Surface epithelium	MPLKIP	ENSG00000168303.9	1.00555	0.00798385	0.738908	0.99207
Surface epithelium	MRFAP1L1	ENSG00000178988.11	0.991561	-0.0122269	0.693973	0.99207
Surface epithelium	MRGPRX2	ENSG00000183695.3	1.0042	0.00604422	0.742625	0.99207
Surface epithelium	MSI1	ENSG00000135097.7	1.00309	0.00444884	0.736626	0.99207
Surface epithelium	MTCH2	ENSG00000109919.10	0.992552	-0.0107852	0.70142	0.99207
Surface epithelium	MYCBP	ENSG00000214114.9	1.0101	0.0144937	0.672221	0.99207
Surface epithelium	MYH13	ENSG00000006788.14	0.996742	-0.00470789	0.687984	0.99207
Surface epithelium	MYH2	ENSG00000125414.19	1.00379	0.00545479	0.665463	0.99207
Surface epithelium	MYH4	ENSG00000264424.1	0.997046	-0.00426761	0.711026	0.99207
Surface epithelium	MYO1B	ENSG00000128641.19	0.993569	-0.00930819	0.732494	0.99207
Surface epithelium	NAA40	ENSG00000110583.13	0.991368	-0.0125079	0.724778	0.99207
Surface epithelium	NAIF1	ENSG00000171169.9	0.991318	-0.0125808	0.698893	0.99207
Surface epithelium	NAT2	ENSG00000156006.5	0.993827	-0.0089335	0.687841	0.99207
Surface epithelium	NBN	ENSG00000104320.13	0.992451	-0.0109318	0.711583	0.99207
Surface epithelium	NDP	ENSG00000124479.11	0.996651	-0.00483933	0.699533	0.99207
Surface epithelium	NECAB2	ENSG00000103154.9	0.99658	-0.00494301	0.728521	0.99207
Surface epithelium	NEDD9	ENSG00000111859.17	1.00536	0.00771372	0.742963	0.99207
Surface epithelium	NEFM	ENSG00000104722.14	1.00333	0.00479607	0.721527	0.99207
Surface epithelium	NF2	ENSG00000186575.18	0.992114	-0.0114228	0.692155	0.99207
Surface epithelium	NIN	ENSG00000100503.24	0.992225	-0.0112614	0.684252	0.99207
Surface epithelium	NKX2-8	ENSG00000136327.7	1.00402	0.00578161	0.678636	0.99207
Surface epithelium	NOD2	ENSG00000167207.13	1.00596	0.00856681	0.733531	0.99207
Surface epithelium	NOMO3	ENSG00000103226.18	1.0072	0.0103497	0.679968	0.99207
Surface epithelium	NOTCH2	ENSG00000134250.20	1.009	0.0129258	0.72455	0.99207
Surface epithelium	NPY1R	ENSG00000164128.7	1.00392	0.00564602	0.707231	0.99207
Surface epithelium	NQO1	ENSG00000181019.13	0.995895	-0.00593378	0.735703	0.99207
Surface epithelium	NR0B2	ENSG00000131910.5	1.00248	0.00356669	0.728643	0.99207
Surface epithelium	NRK	ENSG00000123572.17	1.0044	0.00632975	0.658711	0.99207
Surface epithelium	NT5DC3	ENSG00000111696.12	0.995082	-0.00711331	0.666381	0.99207
Surface epithelium	NTN4	ENSG00000074527.12	1.0053	0.00762762	0.733002	0.99207
Surface epithelium	NTRK1	ENSG00000198400.11	1.00303	0.00436885	0.693397	0.99207
Surface epithelium	NUAK2	ENSG00000163545.10	1.00615	0.00884423	0.672846	0.99207
Surface epithelium	NUDCD2	ENSG00000170584.11	0.990978	-0.0130747	0.697026	0.99207
Surface epithelium	NUDT16L1	ENSG00000168101.14	1.00982	0.014093	0.677339	0.99207
Surface epithelium	OGT	ENSG00000147162.14	1.01128	0.0161805	0.646899	0.99207
Surface epithelium	OIT3	ENSG00000138315.13	1.00341	0.00490656	0.680044	0.99207
Surface epithelium	ORAI3	ENSG00000175938.7	0.991239	-0.0126955	0.672004	0.99207
Surface epithelium	OSR2	ENSG00000164920.9	0.99624	-0.00543429	0.735658	0.99207
Surface epithelium	OXSM	ENSG00000151093.8	0.990608	-0.0136137	0.65779	0.99207
Surface epithelium	P2RX3	ENSG00000109991.9	1.00318	0.00458693	0.700691	0.99207
Surface epithelium	P4HA3	ENSG00000149380.12	1.0035	0.00504192	0.700597	0.99207
Surface epithelium	PAK1	ENSG00000149269.9	0.990524	-0.0137356	0.675635	0.99207
Surface epithelium	PALB2	ENSG00000083093.10	1.00897	0.0128799	0.680125	0.99207
Surface epithelium	PAPPA	ENSG00000182752.10	1.00327	0.00471691	0.745572	0.99207
Surface epithelium	PAPSS1	ENSG00000138801.9	0.99143	-0.0124165	0.70144	0.99207
Surface epithelium	PAX7	ENSG00000009709.12	1.00329	0.00474219	0.728172	0.99207
Surface epithelium	PCCB	ENSG00000114054.14	0.992582	-0.0107422	0.721619	0.99207
Surface epithelium	PCDH17	ENSG00000118946.12	1.00326	0.00469742	0.662072	0.99207
Surface epithelium	PCDH8	ENSG00000136099.13	0.99707	-0.00423313	0.727358	0.99207
Surface epithelium	PDE5A	ENSG00000138735.16	0.9949	-0.0073765	0.730465	0.99207
Surface epithelium	PDGFRL	ENSG00000104213.13	1.00557	0.00801333	0.672083	0.99207
Surface epithelium	PDLIM2	ENSG00000120913.23	1.00642	0.00922928	0.684178	0.99207
Surface epithelium	PEF1	ENSG00000162517.13	0.993128	-0.00994906	0.730931	0.99207
Surface epithelium	PHGDH	ENSG00000092621.12	0.994261	-0.00830394	0.726589	0.99207
Surface epithelium	PI16	ENSG00000164530.15	0.995083	-0.00711189	0.69908	0.99207
Surface epithelium	PIK3CD	ENSG00000171608.16	0.992674	-0.0106082	0.686644	0.99207
Surface epithelium	PLA2G6	ENSG00000184381.20	0.99408	-0.00856638	0.726746	0.99207
Surface epithelium	PLCE1	ENSG00000138193.15	1.00344	0.00495524	0.680714	0.99207
Surface epithelium	PLCG2	ENSG00000197943.10	0.994593	-0.00782152	0.685271	0.99207
Surface epithelium	PLIN4	ENSG00000167676.4	1.00458	0.00659026	0.724711	0.99207
Surface epithelium	PM20D2	ENSG00000146281.6	0.992251	-0.0112233	0.701872	0.99207
Surface epithelium	PMS1	ENSG00000064933.17	1.00725	0.0104148	0.739111	0.99207
Surface epithelium	PNPLA6	ENSG00000032444.16	0.989361	-0.0154312	0.653645	0.99207
Surface epithelium	POLDIP2	ENSG00000004142.12	1.00816	0.0117305	0.700515	0.99207
Surface epithelium	POLE	ENSG00000177084.18	0.992529	-0.0108185	0.664401	0.99207
Surface epithelium	POLR2M	ENSG00000255529.9	0.991587	-0.0121892	0.718236	0.99207
Surface epithelium	POU1F1	ENSG00000064835.11	1.00438	0.00630438	0.680675	0.99207
Surface epithelium	PPARG	ENSG00000132170.21	0.992278	-0.0111838	0.6592	0.99207
Surface epithelium	PPIC	ENSG00000168938.6	1.00795	0.0114262	0.693901	0.99207
Surface epithelium	PPP4R1	ENSG00000154845.15	1.00715	0.0102774	0.714208	0.99207
Surface epithelium	PRF1	ENSG00000180644.8	0.995367	-0.00669936	0.717328	0.99207
Surface epithelium	PRKCA	ENSG00000154229.12	0.993106	-0.00998009	0.682247	0.99207
Surface epithelium	PROCR	ENSG00000101000.6	1.00411	0.00592297	0.744856	0.99207
Surface epithelium	PROS1	ENSG00000184500.16	1.00499	0.00718785	0.652596	0.99207
Surface epithelium	PRPH	ENSG00000135406.14	1.00341	0.00490611	0.708727	0.99207
Surface epithelium	PRR11	ENSG00000068489.12	1.0072	0.010348	0.727525	0.99207
Surface epithelium	PSENEN	ENSG00000205155.8	1.0075	0.0107821	0.726456	0.99207
Surface epithelium	PSMD3	ENSG00000108344.15	0.98694	-0.0189652	0.670281	0.99207
Surface epithelium	PTGES	ENSG00000148344.11	0.991026	-0.0130051	0.730771	0.99207
Surface epithelium	PTH2R	ENSG00000144407.9	1.00483	0.0069459	0.69086	0.99207
Surface epithelium	PTPN6	ENSG00000111679.17	0.99378	-0.00900096	0.743701	0.99207
Surface epithelium	RAB28	ENSG00000157869.15	0.992978	-0.0101663	0.733814	0.99207
Surface epithelium	RAB5A	ENSG00000144566.11	0.989281	-0.0155476	0.66899	0.99207
Surface epithelium	RARA	ENSG00000131759.18	1.00842	0.0120938	0.68467	0.99207
Surface epithelium	RBBP7	ENSG00000102054.17	0.992021	-0.0115576	0.66569	0.99207
Surface epithelium	RBM27	ENSG00000091009.8	0.991641	-0.0121097	0.722342	0.99207
Surface epithelium	REPS1	ENSG00000135597.18	0.990946	-0.0131213	0.687576	0.99207
Surface epithelium	RETREG1	ENSG00000154153.13	0.994764	-0.00757314	0.699142	0.99207
Surface epithelium	REXO2	ENSG00000076043.10	1.00603	0.00867632	0.742766	0.99207
Surface epithelium	RGN	ENSG00000130988.13	1.00379	0.00545776	0.697669	0.99207
Surface epithelium	RHD	ENSG00000187010.21	1.00549	0.00790581	0.693028	0.99207
Surface epithelium	RHEB	ENSG00000106615.10	0.992393	-0.0110173	0.655749	0.99207
Surface epithelium	RILPL2	ENSG00000150977.10	0.993108	-0.00997743	0.651551	0.99207
Surface epithelium	RIPK2	ENSG00000104312.8	0.99171	-0.01201	0.724262	0.99207
Surface epithelium	RMDN1	ENSG00000176623.12	1.00723	0.0103922	0.733387	0.99207
Surface epithelium	RP1L1	ENSG00000183638.6	0.995752	-0.00614116	0.690784	0.99207
Surface epithelium	RPA2	ENSG00000117748.10	1.00981	0.0140772	0.66357	0.99207
Surface epithelium	RPRM	ENSG00000177519.4	0.99625	-0.00542019	0.665458	0.99207
Surface epithelium	RPRML	ENSG00000179673.5	1.00358	0.0051532	0.692458	0.99207
Surface epithelium	RSPO2	ENSG00000147655.12	1.00265	0.00382465	0.716412	0.99207
Surface epithelium	RTKN2	ENSG00000182010.11	0.993573	-0.00930275	0.683012	0.99207
Surface epithelium	RUNX3	ENSG00000020633.18	0.994619	-0.00778416	0.737728	0.99207
Surface epithelium	SAA4	ENSG00000148965.10	1.00438	0.00630856	0.677079	0.99207
Surface epithelium	SBNO2	ENSG00000064932.16	1.00689	0.00990227	0.7276	0.99207
Surface epithelium	SCRN1	ENSG00000136193.17	0.990141	-0.0142942	0.647574	0.99207
Surface epithelium	SDC2	ENSG00000169439.12	0.993917	-0.0088021	0.679659	0.99207
Surface epithelium	SEC16A	ENSG00000148396.18	0.990696	-0.0134856	0.71939	0.99207
Surface epithelium	SELPLG	ENSG00000110876.9	1.00649	0.00933305	0.716117	0.99207
Surface epithelium	SEMA3A	ENSG00000075213.11	0.99532	-0.00676829	0.675555	0.99207
Surface epithelium	SEMA4C	ENSG00000168758.11	0.991292	-0.0126176	0.697256	0.99207
Surface epithelium	SENP1	ENSG00000079387.14	1.00814	0.0116952	0.721029	0.99207
Surface epithelium	SERPINB5	ENSG00000206075.14	1.00527	0.00757875	0.714916	0.99207
Surface epithelium	SERPINB9	ENSG00000170542.6	1.00797	0.0114469	0.738013	0.99207
Surface epithelium	SERPINF2	ENSG00000167711.13	0.994845	-0.00745666	0.700259	0.99207
Surface epithelium	SERPINH1	ENSG00000149257.14	1.00657	0.00945102	0.670777	0.99207
Surface epithelium	SH2D3C	ENSG00000095370.20	0.993077	-0.0100222	0.700058	0.99207
Surface epithelium	SH3BGRL2	ENSG00000198478.8	0.994043	-0.00861998	0.738035	0.99207
Surface epithelium	SH3BP5L	ENSG00000175137.11	0.990927	-0.0131497	0.657733	0.99207
Surface epithelium	SHARPIN	ENSG00000179526.17	1.00702	0.0100982	0.720915	0.99207
Surface epithelium	SHH	ENSG00000164690.8	0.993967	-0.00872954	0.656162	0.99207
Surface epithelium	SIGLEC11	ENSG00000161640.15	0.996938	-0.00442372	0.670985	0.99207
Surface epithelium	SINHCAF	ENSG00000139146.14	0.990198	-0.0142104	0.691411	0.99207
Surface epithelium	SKP1	ENSG00000113558.18	0.989778	-0.0148224	0.656999	0.99207
Surface epithelium	SLC25A4	ENSG00000151729.11	0.992354	-0.0110728	0.694912	0.99207
Surface epithelium	SLC26A2	ENSG00000155850.8	0.996339	-0.00529173	0.740284	0.99207
Surface epithelium	SLC4A1AP	ENSG00000163798.13	0.989979	-0.0145301	0.682276	0.99207
Surface epithelium	SLC5A1	ENSG00000100170.10	0.990538	-0.0137162	0.655727	0.99207
Surface epithelium	SLC5A5	ENSG00000105641.4	1.00464	0.0066715	0.692804	0.99207
Surface epithelium	SLC6A17	ENSG00000197106.7	1.00351	0.00505629	0.678587	0.99207
Surface epithelium	SLIT2	ENSG00000145147.20	1.00558	0.00802969	0.657352	0.99207
Surface epithelium	SLIT3	ENSG00000184347.14	1.00403	0.00580755	0.661492	0.99207
Surface epithelium	SLITRK5	ENSG00000165300.7	0.996671	-0.00481069	0.691142	0.99207
Surface epithelium	SMARCAL1	ENSG00000138375.13	0.992166	-0.0113463	0.737531	0.99207
Surface epithelium	SMC4	ENSG00000113810.16	0.991826	-0.0118414	0.651554	0.99207
Surface epithelium	SMCHD1	ENSG00000101596.15	1.00849	0.012191	0.724259	0.99207
Surface epithelium	SMN1	ENSG00000172062.16	1.01035	0.0148518	0.655943	0.99207
Surface epithelium	SMOC1	ENSG00000198732.10	0.996877	-0.00451193	0.726095	0.99207
Surface epithelium	SNAP47	ENSG00000143740.14	0.993495	-0.00941513	0.683569	0.99207
Surface epithelium	SNRPB	ENSG00000125835.18	0.991429	-0.012418	0.722315	0.99207
Surface epithelium	SNX1	ENSG00000028528.15	0.992263	-0.011205	0.742159	0.99207
Surface epithelium	SNX30	ENSG00000148158.17	1.00883	0.0126819	0.669016	0.99207
Surface epithelium	SP110	ENSG00000135899.17	1.00739	0.0106234	0.664699	0.99207
Surface epithelium	SPATA4	ENSG00000150628.7	1.00379	0.00545647	0.696415	0.99207
Surface epithelium	SPATA5L1	ENSG00000171763.19	0.990434	-0.0138677	0.682277	0.99207
Surface epithelium	SPATS2	ENSG00000123352.17	1.00932	0.0133896	0.65292	0.99207
Surface epithelium	SRF	ENSG00000112658.8	0.991086	-0.0129185	0.666941	0.99207
Surface epithelium	SRFBP1	ENSG00000151304.6	1.00862	0.0123887	0.691961	0.99207
Surface epithelium	SRI	ENSG00000075142.13	1.00552	0.00793525	0.74138	0.99207
Surface epithelium	SS18	ENSG00000141380.14	0.990779	-0.0133648	0.715638	0.99207
Surface epithelium	SSTR1	ENSG00000139874.6	1.00312	0.00449038	0.6493	0.99207
Surface epithelium	STIM2	ENSG00000109689.16	0.991794	-0.011887	0.647208	0.99207
Surface epithelium	STK11	ENSG00000118046.16	1.00781	0.0112195	0.729978	0.99207
Surface epithelium	STK32C	ENSG00000165752.17	1.00518	0.00745298	0.733234	0.99207
Surface epithelium	STS	ENSG00000101846.7	1.0053	0.00762366	0.721765	0.99207
Surface epithelium	STXBP4	ENSG00000166263.13	0.991425	-0.0124247	0.656712	0.99207
Surface epithelium	STYK1	ENSG00000060140.9	0.992699	-0.0105718	0.744538	0.99207
Surface epithelium	SUGCT	ENSG00000175600.15	1.00603	0.00867888	0.674302	0.99207
Surface epithelium	SUMO1	ENSG00000116030.16	0.990621	-0.0135942	0.647801	0.99207
Surface epithelium	SUV39H1	ENSG00000101945.16	1.00652	0.00937384	0.735632	0.99207
Surface epithelium	SVIL	ENSG00000197321.14	0.99236	-0.011065	0.738811	0.99207
Surface epithelium	SYVN1	ENSG00000162298.18	0.990489	-0.0137865	0.68681	0.99207
Surface epithelium	TBC1D30	ENSG00000111490.14	0.996412	-0.00518622	0.69711	0.99207
Surface epithelium	TBL2	ENSG00000106638.17	1.00968	0.0138952	0.671148	0.99207
Surface epithelium	TBP	ENSG00000112592.14	0.990138	-0.0142988	0.66839	0.99207
Surface epithelium	TBR1	ENSG00000136535.15	1.00351	0.0050578	0.654448	0.99207
Surface epithelium	TC2N	ENSG00000165929.13	1.0071	0.0102104	0.735616	0.99207
Surface epithelium	TCL1A	ENSG00000100721.11	0.992903	-0.010276	0.678049	0.99207
Surface epithelium	TEKT3	ENSG00000125409.13	0.997221	-0.00401464	0.671648	0.99207
Surface epithelium	TEX35	ENSG00000240021.10	1.00451	0.00649488	0.647384	0.99207
Surface epithelium	TFR2	ENSG00000106327.13	0.994995	-0.00723921	0.696159	0.99207
Surface epithelium	TGFB1I1	ENSG00000140682.19	0.994302	-0.00824448	0.682905	0.99207
Surface epithelium	TGM2	ENSG00000198959.12	1.00266	0.00382855	0.663039	0.99207
Surface epithelium	THUMPD3	ENSG00000134077.16	0.991971	-0.0116305	0.710518	0.99207
Surface epithelium	THY1	ENSG00000154096.13	1.00596	0.00857336	0.711665	0.99207
Surface epithelium	TIAM2	ENSG00000146426.18	1.00528	0.00759581	0.737466	0.99207
Surface epithelium	TIMM29	ENSG00000142444.7	1.01173	0.0168229	0.651231	0.99207
Surface epithelium	TIMM50	ENSG00000105197.11	1.00854	0.0122716	0.659335	0.99207
Surface epithelium	TK1	ENSG00000167900.12	1.00682	0.00980167	0.670007	0.99207
Surface epithelium	TLR3	ENSG00000164342.12	0.991001	-0.0130414	0.670878	0.99207
Surface epithelium	TLR6	ENSG00000174130.12	1.00726	0.0104404	0.686064	0.99207
Surface epithelium	TLR7	ENSG00000196664.5	1.00727	0.0104555	0.657147	0.99207
Surface epithelium	TM9SF4	ENSG00000101337.16	0.990008	-0.0144873	0.651625	0.99207
Surface epithelium	TMEFF2	ENSG00000144339.12	1.00325	0.00468562	0.745178	0.99207
Surface epithelium	TMEM106B	ENSG00000106460.19	0.993541	-0.00934932	0.671862	0.99207
Surface epithelium	TMEM237	ENSG00000155755.19	1.00672	0.00966268	0.680703	0.99207
Surface epithelium	TMEM33	ENSG00000109133.13	0.994992	-0.00724264	0.734841	0.99207
Surface epithelium	TMEM45B	ENSG00000151715.8	0.990379	-0.0139466	0.711769	0.99207
Surface epithelium	TMPO	ENSG00000120802.13	1.00886	0.0127325	0.690146	0.99207
Surface epithelium	TNF	ENSG00000232810.4	0.994345	-0.00818181	0.736986	0.99207
Surface epithelium	TNFAIP8	ENSG00000145779.8	0.991628	-0.0121296	0.670424	0.99207
Surface epithelium	TNFRSF13B	ENSG00000240505.9	0.995191	-0.00695455	0.712365	0.99207
Surface epithelium	TNFRSF13C	ENSG00000159958.6	0.993887	-0.00884673	0.744484	0.99207
Surface epithelium	TNFRSF14	ENSG00000157873.17	0.993818	-0.00894595	0.729368	0.99207
Surface epithelium	TNFRSF1A	ENSG00000067182.8	1.00798	0.0114633	0.676958	0.99207
Surface epithelium	TNFSF15	ENSG00000181634.8	1.00579	0.00833339	0.675395	0.99207
Surface epithelium	TNS2	ENSG00000111077.17	1.00561	0.00807451	0.727706	0.99207
Surface epithelium	TOP1MT	ENSG00000184428.13	0.992538	-0.0108052	0.691023	0.99207
Surface epithelium	TPX2	ENSG00000088325.16	0.994816	-0.00749781	0.743161	0.99207
Surface epithelium	TRAF2	ENSG00000127191.18	0.993403	-0.00954962	0.733873	0.99207
Surface epithelium	TRAF6	ENSG00000175104.15	0.991544	-0.0122519	0.681519	0.99207
Surface epithelium	TRAP1	ENSG00000126602.11	0.991998	-0.0115914	0.710587	0.99207
Surface epithelium	TREX2	ENSG00000183479.12	1.00643	0.00924257	0.675463	0.99207
Surface epithelium	TRIB3	ENSG00000101255.11	1.00548	0.00788241	0.658977	0.99207
Surface epithelium	TRIM47	ENSG00000132481.7	0.994544	-0.00789263	0.709472	0.99207
Surface epithelium	TRIM5	ENSG00000132256.19	0.992136	-0.0113906	0.711747	0.99207
Surface epithelium	TRIM65	ENSG00000141569.12	1.00992	0.0142425	0.653601	0.99207
Surface epithelium	TRPA1	ENSG00000104321.11	1.00712	0.0102353	0.652626	0.99207
Surface epithelium	TRPM8	ENSG00000144481.17	1.0049	0.00705648	0.683994	0.99207
Surface epithelium	TSPAN10	ENSG00000182612.10	0.99442	-0.00807346	0.690922	0.99207
Surface epithelium	TSPY1	ENSG00000258992.7	1.00223	0.00321054	0.67085	0.99207
Surface epithelium	TTC12	ENSG00000149292.16	1.00815	0.0117167	0.690189	0.99207
Surface epithelium	TUBB2A	ENSG00000137267.6	1.00516	0.00741937	0.740073	0.99207
Surface epithelium	UBE4B	ENSG00000130939.20	0.990334	-0.0140126	0.679889	0.99207
Surface epithelium	UGT1A1	ENSG00000241635.8	1.00635	0.00913506	0.679964	0.99207
Surface epithelium	UNC13A	ENSG00000130477.15	1.00294	0.00423427	0.719949	0.99207
Surface epithelium	UPK3B	ENSG00000243566.6	1.00475	0.00684343	0.692287	0.99207
Surface epithelium	UQCC3	ENSG00000204922.5	1.00654	0.00940002	0.741437	0.99207
Surface epithelium	VHL	ENSG00000134086.7	0.991367	-0.0125088	0.719386	0.99207
Surface epithelium	VPS50	ENSG00000004766.17	1.00808	0.0116092	0.731992	0.99207
Surface epithelium	WDHD1	ENSG00000198554.12	0.993331	-0.00965392	0.727792	0.99207
Surface epithelium	WDR74	ENSG00000133316.15	1.00845	0.0121465	0.679242	0.99207
Surface epithelium	WFS1	ENSG00000109501.14	1.00543	0.00781504	0.710785	0.99207
Surface epithelium	XRCC1	ENSG00000073050.11	0.993211	-0.00982823	0.735431	0.99207
Surface epithelium	XRCC6	ENSG00000196419.12	0.990787	-0.0133531	0.659952	0.99207
Surface epithelium	YIPF1	ENSG00000058799.15	0.992076	-0.0114777	0.693857	0.99207
Surface epithelium	YLPM1	ENSG00000119596.18	0.989966	-0.0145486	0.675654	0.99207
Surface epithelium	YWHAQ	ENSG00000134308.14	0.991876	-0.011768	0.678655	0.99207
Surface epithelium	ZBTB10	ENSG00000205189.12	0.99549	-0.00652064	0.743089	0.99207
Surface epithelium	ZCCHC17	ENSG00000121766.15	1.00924	0.0132694	0.72076	0.99207
Surface epithelium	ZDHHC22	ENSG00000177108.5	0.996772	-0.00466436	0.653721	0.99207
Surface epithelium	ZIC4	ENSG00000174963.17	0.997303	-0.0038968	0.713779	0.99207
Surface epithelium	ZMYND19	ENSG00000165724.6	0.993311	-0.00968282	0.728676	0.99207
Surface epithelium	ZNF280C	ENSG00000056277.16	0.993382	-0.00957885	0.666779	0.99207
Surface epithelium	ZNF408	ENSG00000175213.3	1.00834	0.0119818	0.704984	0.99207
Surface epithelium	ZNF639	ENSG00000121864.10	0.991254	-0.012674	0.689774	0.99207
Surface epithelium	AKT3	ENSG00000117020.18	1.00582	0.00837902	0.751731	0.992207
Surface epithelium	ATOH8	ENSG00000168874.13	0.996264	-0.00539946	0.750076	0.992207
Surface epithelium	BRCA1	ENSG00000012048.23	1.00575	0.00827427	0.749006	0.992207
Surface epithelium	CACNG3	ENSG00000006116.3	1.00285	0.00411135	0.749641	0.992207
Surface epithelium	CCL18	ENSG00000275385.2	1.00465	0.00669119	0.748188	0.992207
Surface epithelium	CDC37	ENSG00000105401.9	1.00682	0.00980577	0.749712	0.992207
Surface epithelium	CNTLN	ENSG00000044459.15	1.00463	0.00666784	0.752033	0.992207
Surface epithelium	CRYZ	ENSG00000116791.14	1.00581	0.00836059	0.746794	0.992207
Surface epithelium	CTHRC1	ENSG00000164932.13	0.995843	-0.00600951	0.750443	0.992207
Surface epithelium	DCAF1	ENSG00000145041.15	0.993431	-0.00950845	0.751073	0.992207
Surface epithelium	ELAC1	ENSG00000141642.9	1.00619	0.00889614	0.747262	0.992207
Surface epithelium	FREM1	ENSG00000164946.19	0.998059	-0.00280371	0.748133	0.992207
Surface epithelium	GLS	ENSG00000115419.13	1.00637	0.00915434	0.746848	0.992207
Surface epithelium	GTF2I	ENSG00000263001.6	0.991347	-0.0125377	0.749328	0.992207
Surface epithelium	HBZ	ENSG00000130656.6	0.997369	-0.00380143	0.749774	0.992207
Surface epithelium	HTR1A	ENSG00000178394.4	1.00224	0.00322734	0.749956	0.992207
Surface epithelium	IQSEC1	ENSG00000144711.16	1.00587	0.00845018	0.751487	0.992207
Surface epithelium	ITGA1	ENSG00000213949.10	1.00369	0.00531641	0.752379	0.992207
Surface epithelium	KCNRG	ENSG00000198553.9	0.994752	-0.00759158	0.748928	0.992207
Surface epithelium	NIPSNAP3A	ENSG00000136783.10	0.993833	-0.00892529	0.75146	0.992207
Surface epithelium	PRDM12	ENSG00000130711.4	0.997376	-0.00379011	0.750249	0.992207
Surface epithelium	PTAFR	ENSG00000169403.12	0.995249	-0.00687067	0.749357	0.992207
Surface epithelium	RASSF2	ENSG00000101265.16	1.00514	0.00739666	0.75211	0.992207
Surface epithelium	RHAG	ENSG00000112077.17	1.00372	0.00535971	0.752423	0.992207
Surface epithelium	RTN4	ENSG00000115310.18	0.994064	-0.00858876	0.751416	0.992207
Surface epithelium	SAMD5	ENSG00000203727.4	0.996847	-0.00455569	0.748642	0.992207
Surface epithelium	SMARCAD1	ENSG00000163104.17	1.00737	0.0105946	0.751533	0.992207
Surface epithelium	SNX15	ENSG00000110025.13	1.00692	0.00995537	0.746725	0.992207
Surface epithelium	SNX8	ENSG00000106266.11	0.994301	-0.00824616	0.752584	0.992207
Surface epithelium	SRY	ENSG00000184895.8	1.00191	0.00275811	0.746743	0.992207
Surface epithelium	TNFRSF6B	ENSG00000243509.6	1.00354	0.00510409	0.749639	0.992207
Surface epithelium	TUBB4A	ENSG00000104833.12	1.00249	0.00358231	0.748989	0.992207
Surface epithelium	UBA1	ENSG00000130985.17	0.992158	-0.0113582	0.751198	0.992207
Surface epithelium	ZBTB25	ENSG00000089775.11	0.994168	-0.00843827	0.74744	0.992207
Surface epithelium	ACVRL1	ENSG00000139567.13	1.00392	0.00564801	0.753119	0.992383
Surface epithelium	YIF1B	ENSG00000167645.17	1.0071	0.0102084	0.752951	0.992383
Surface epithelium	GZMH	ENSG00000100450.13	0.995606	-0.00635277	0.754785	0.992462
Surface epithelium	JPH2	ENSG00000149596.6	0.996788	-0.00464158	0.754348	0.992462
Surface epithelium	MAOA	ENSG00000189221.9	0.993966	-0.00873225	0.754122	0.992462
Surface epithelium	MASP2	ENSG00000009724.17	0.99658	-0.00494316	0.754666	0.992462
Surface epithelium	PLAT	ENSG00000104368.18	1.00427	0.00614445	0.754748	0.992462
Surface epithelium	RSPRY1	ENSG00000159579.14	0.99355	-0.00933617	0.753629	0.992462
Surface epithelium	SNAI2	ENSG00000019549.13	1.00557	0.0080175	0.753524	0.992462
Surface epithelium	TGFB3	ENSG00000119699.7	0.995975	-0.00581898	0.754581	0.992462
Surface epithelium	CRH	ENSG00000147571.5	0.997094	-0.00419809	0.75628	0.99258
Surface epithelium	GLS2	ENSG00000135423.13	1.00429	0.00617232	0.756043	0.99258
Surface epithelium	HESX1	ENSG00000163666.10	1.00447	0.00643711	0.755855	0.99258
Surface epithelium	IGF2BP3	ENSG00000136231.14	1.00554	0.00797544	0.755521	0.99258
Surface epithelium	NTS	ENSG00000133636.11	1.00288	0.00414383	0.75606	0.99258
Surface epithelium	PIMREG	ENSG00000129195.16	1.00421	0.00605808	0.756268	0.99258
Surface epithelium	SLC39A8	ENSG00000138821.13	1.00559	0.00804495	0.755849	0.99258
Surface epithelium	ADIPOR1	ENSG00000159346.13	0.991875	-0.0117703	0.759817	0.992772
Surface epithelium	AFF2	ENSG00000155966.14	0.995564	-0.00641459	0.760844	0.992772
Surface epithelium	BAIAP2	ENSG00000175866.15	0.992842	-0.0103643	0.760724	0.992772
Surface epithelium	CEBPA	ENSG00000245848.3	1.00583	0.00839228	0.758468	0.992772
Surface epithelium	CLN5	ENSG00000102805.15	0.99425	-0.00831892	0.760091	0.992772
Surface epithelium	CYP46A1	ENSG00000036530.9	1.00228	0.00328343	0.758088	0.992772
Surface epithelium	FBXO25	ENSG00000147364.16	0.993345	-0.00963298	0.759711	0.992772
Surface epithelium	HS3ST5	ENSG00000249853.7	1.00335	0.00482172	0.758689	0.992772
Surface epithelium	IARS2	ENSG00000067704.10	0.993726	-0.0090797	0.760805	0.992772
Surface epithelium	MAPK15	ENSG00000181085.15	1.00243	0.00349846	0.760553	0.992772
Surface epithelium	NEFL	ENSG00000277586.2	0.997031	-0.00429015	0.759208	0.992772
Surface epithelium	NKX2-4	ENSG00000125816.5	1.00268	0.00386612	0.759428	0.992772
Surface epithelium	NMU	ENSG00000109255.11	1.00535	0.00770459	0.75867	0.992772
Surface epithelium	PCBD2	ENSG00000132570.15	1.00443	0.00637107	0.760186	0.992772
Surface epithelium	PDE2A	ENSG00000186642.16	0.997243	-0.00398233	0.758356	0.992772
Surface epithelium	POU2F2	ENSG00000028277.21	1.00549	0.00789593	0.758856	0.992772
Surface epithelium	PUSL1	ENSG00000169972.12	1.00612	0.00880813	0.759498	0.992772
Surface epithelium	RAC1	ENSG00000136238.18	0.992739	-0.0105135	0.76034	0.992772
Surface epithelium	RASSF8	ENSG00000123094.15	0.996615	-0.00489173	0.760153	0.992772
Surface epithelium	RNF187	ENSG00000168159.12	0.993517	-0.00938399	0.75691	0.992772
Surface epithelium	TREM2	ENSG00000095970.17	1.0029	0.00417899	0.757152	0.992772
Surface epithelium	ULBP2	ENSG00000131015.5	1.0051	0.0073454	0.757989	0.992772
Surface epithelium	ZNF281	ENSG00000162702.8	0.99436	-0.00815983	0.761078	0.992815
Surface epithelium	KAT2A	ENSG00000108773.11	1.00667	0.00959415	0.761367	0.99293
Surface epithelium	FCRL5	ENSG00000143297.19	1.00501	0.00720797	0.762079	0.993335
Surface epithelium	NRAS	ENSG00000213281.5	0.990406	-0.0139083	0.761907	0.993335
Surface epithelium	EPHA1	ENSG00000146904.9	1.00465	0.00668655	0.762356	0.993434
Surface epithelium	ATP7A	ENSG00000165240.20	0.994837	-0.00746747	0.762881	0.993856
Surface epithelium	CCN3	ENSG00000136999.5	0.997053	-0.0042573	0.763093	0.993871
Surface epithelium	KPNA2	ENSG00000182481.9	0.993996	-0.00868781	0.763729	0.994437
Surface epithelium	COL4A4	ENSG00000081052.13	0.996039	-0.00572639	0.764659	0.99449
Surface epithelium	DBN1	ENSG00000113758.13	1.00467	0.00672099	0.764776	0.99449
Surface epithelium	PTHLH	ENSG00000087494.16	1.00432	0.00622222	0.764145	0.99449
Surface epithelium	SDC4	ENSG00000124145.6	0.991605	-0.0121626	0.764422	0.99449
Surface epithelium	UGDH	ENSG00000109814.12	0.994302	-0.0082444	0.764476	0.99449
Surface epithelium	AXL	ENSG00000167601.12	1.0049	0.0070555	0.765165	0.994539
Surface epithelium	INHBB	ENSG00000163083.6	1.00326	0.00469319	0.765216	0.994539
Surface epithelium	ORAI2	ENSG00000160991.16	0.995255	-0.00686146	0.765907	0.995175
Surface epithelium	ALAD	ENSG00000148218.16	1.00459	0.00661377	0.770557	0.995462
Surface epithelium	ANO3	ENSG00000134343.14	1.00299	0.0043017	0.767538	0.995462
Surface epithelium	ARC	ENSG00000198576.4	0.998251	-0.00252502	0.770471	0.995462
Surface epithelium	ATOH7	ENSG00000179774.9	1.00283	0.00408032	0.769287	0.995462
Surface epithelium	AURKB	ENSG00000178999.13	0.994847	-0.00745369	0.769949	0.995462
Surface epithelium	AURKC	ENSG00000105146.13	0.994681	-0.00769349	0.767887	0.995462
Surface epithelium	FOXP1	ENSG00000114861.21	1.00668	0.00960716	0.768549	0.995462
Surface epithelium	GLA	ENSG00000102393.11	0.992818	-0.0103995	0.767398	0.995462
Surface epithelium	GMDS	ENSG00000112699.11	0.994489	-0.00797198	0.769973	0.995462
Surface epithelium	GZMK	ENSG00000113088.6	1.00413	0.00594782	0.768343	0.995462
Surface epithelium	IGF2BP2	ENSG00000073792.15	1.00504	0.00725566	0.769735	0.995462
Surface epithelium	KLF14	ENSG00000266265.3	0.997382	-0.00378253	0.76821	0.995462
Surface epithelium	KLRC1	ENSG00000134545.13	1.0051	0.00734553	0.766357	0.995462
Surface epithelium	MEIS1	ENSG00000143995.20	0.993348	-0.00962867	0.768665	0.995462
Surface epithelium	NEURL4	ENSG00000215041.10	1.00696	0.0100106	0.770164	0.995462
Surface epithelium	PTTG1	ENSG00000164611.13	0.994516	-0.0079339	0.767342	0.995462
Surface epithelium	RAD52	ENSG00000002016.18	1.0061	0.00877579	0.76893	0.995462
Surface epithelium	RBM12	ENSG00000244462.8	0.993064	-0.010041	0.767386	0.995462
Surface epithelium	SLC12A2	ENSG00000064651.14	0.994127	-0.00849762	0.769521	0.995462
Surface epithelium	SLC5A2	ENSG00000140675.13	0.996772	-0.00466447	0.769882	0.995462
Surface epithelium	SMPDL3B	ENSG00000130768.15	1.00497	0.0071456	0.766938	0.995462
Surface epithelium	SUPV3L1	ENSG00000156502.14	0.99516	-0.00699939	0.770133	0.995462
Surface epithelium	CSF2	ENSG00000164400.6	1.0028	0.00403667	0.771019	0.995539
Surface epithelium	PRPS1	ENSG00000147224.12	0.993592	-0.00927448	0.770928	0.995539
Surface epithelium	ABCC12	ENSG00000140798.16	1.00458	0.00659457	0.774497	0.996087
Surface epithelium	ANKRD13D	ENSG00000172932.15	0.993226	-0.00980627	0.771886	0.996087
Surface epithelium	ATXN7L2	ENSG00000162650.16	1.00522	0.00750684	0.775272	0.996087
Surface epithelium	BARD1	ENSG00000138376.11	0.994924	-0.00734174	0.77386	0.996087
Surface epithelium	BLVRA	ENSG00000106605.11	0.995617	-0.0063371	0.775008	0.996087
Surface epithelium	CXCR5	ENSG00000160683.5	1.00481	0.00692799	0.775252	0.996087
Surface epithelium	EXO1	ENSG00000174371.17	1.00419	0.00602841	0.773837	0.996087
Surface epithelium	EZH1	ENSG00000108799.13	0.993212	-0.00982644	0.772658	0.996087
Surface epithelium	GAB1	ENSG00000109458.8	1.0043	0.0061895	0.774476	0.996087
Surface epithelium	IL21R	ENSG00000103522.16	1.0051	0.00734607	0.774932	0.996087
Surface epithelium	JAZF1	ENSG00000153814.13	1.00536	0.00771027	0.773757	0.996087
Surface epithelium	MCTS1	ENSG00000232119.8	0.993696	-0.00912388	0.773636	0.996087
Surface epithelium	MPHOSPH9	ENSG00000051825.15	1.00523	0.00752514	0.77169	0.996087
Surface epithelium	SCIMP	ENSG00000161929.15	1.00421	0.00605991	0.775221	0.996087
Surface epithelium	SERPINA3	ENSG00000196136.18	1.00193	0.00278645	0.774115	0.996087
Surface epithelium	SHOX	ENSG00000185960.14	1.00204	0.00294509	0.773443	0.996087
Surface epithelium	SHOX	ENSG00000185960.14_PAR_Y	1.00204	0.00294509	0.773443	0.996087
Surface epithelium	SLC9A1	ENSG00000090020.11	0.993467	-0.0094567	0.773984	0.996087
Surface epithelium	UBTF	ENSG00000108312.15	0.993196	-0.00985003	0.772806	0.996087
Surface epithelium	UMPS	ENSG00000114491.14	0.993236	-0.00979153	0.774399	0.996087
Surface epithelium	ERCC6	ENSG00000225830.13	0.993208	-0.00983279	0.775599	0.996248
Surface epithelium	FNDC5	ENSG00000160097.18	1.00291	0.00418764	0.776178	0.996474
Surface epithelium	GNB1L	ENSG00000185838.14	1.00507	0.00730186	0.775996	0.996474
Surface epithelium	CR1	ENSG00000203710.11	0.995903	-0.00592338	0.776719	0.996765
Surface epithelium	PGGT1B	ENSG00000164219.10	0.993816	-0.00894884	0.776807	0.996765
Surface epithelium	DHODH	ENSG00000102967.12	0.996446	-0.00513593	0.77715	0.996946
Surface epithelium	HMGN3	ENSG00000118418.14	1.00564	0.0081155	0.777379	0.996981
Surface epithelium	METRNL	ENSG00000176845.13	1.00626	0.0090074	0.77825	0.997839
Surface epithelium	ARHGEF7	ENSG00000102606.18	0.993755	-0.00903824	0.778582	0.997987
Surface epithelium	CD7	ENSG00000173762.8	1.0047	0.00676516	0.779535	0.997987
Surface epithelium	CMA1	ENSG00000092009.10	1.00277	0.00399016	0.77893	0.997987
Surface epithelium	EMSY	ENSG00000158636.16	0.994199	-0.00839316	0.779778	0.997987
Surface epithelium	IKBKB	ENSG00000104365.15	0.993332	-0.00965176	0.779287	0.997987
Surface epithelium	IPO9	ENSG00000198700.10	1.00639	0.009188	0.779749	0.997987
Surface epithelium	SHLD2	ENSG00000122376.11	1.00697	0.0100222	0.779572	0.997987
Surface epithelium	DHRS1	ENSG00000157379.14	0.999576	-0.000611	0.78053	0.998432
Surface epithelium	EEF1AKNMT	ENSG00000010165.20	1.00619	0.00890861	0.780493	0.998432
Surface epithelium	CASP8AP2	ENSG00000118412.12	1.00657	0.00944964	0.781465	0.998714
Surface epithelium	CLEC4M	ENSG00000104938.17	0.996871	-0.00452063	0.781445	0.998714
Surface epithelium	MEGF10	ENSG00000145794.17	1.00365	0.00525865	0.781355	0.998714
Surface epithelium	PSTPIP2	ENSG00000152229.18	1.00464	0.00668555	0.781559	0.998714
Surface epithelium	CALB2	ENSG00000172137.19	1.0018	0.00259546	0.781852	0.998831
Surface epithelium	ACE2	ENSG00000130234.11	0.995902	-0.00592499	0.804994	0.99909
Surface epithelium	ACP5	ENSG00000102575.13	0.995028	-0.00719091	0.830818	0.99909
Surface epithelium	ACTN2	ENSG00000077522.13	0.998016	-0.00286468	0.821302	0.99909
Surface epithelium	ADA	ENSG00000196839.13	1.00413	0.00594857	0.803046	0.99909
Surface epithelium	ADCYAP1	ENSG00000141433.13	0.998299	-0.0024562	0.817294	0.99909
Surface epithelium	ADGRA1	ENSG00000197177.15	1.00159	0.00228818	0.824856	0.99909
Surface epithelium	AFAP1L2	ENSG00000169129.15	1.00626	0.0090082	0.809819	0.99909
Surface epithelium	AKR1C3	ENSG00000196139.14	0.99764	-0.00340817	0.818238	0.99909
Surface epithelium	ANGPT1	ENSG00000154188.10	1.00231	0.00332802	0.823921	0.99909
Surface epithelium	ANGPTL8	ENSG00000130173.13	0.998008	-0.0028773	0.836217	0.99909
Surface epithelium	AOAH	ENSG00000136250.12	0.994738	-0.00761205	0.788529	0.99909
Surface epithelium	AP1M1	ENSG00000072958.8	0.995226	-0.00690339	0.834127	0.99909
Surface epithelium	APC	ENSG00000134982.17	0.995381	-0.00667899	0.835996	0.99909
Surface epithelium	APCDD1	ENSG00000154856.13	1.0036	0.00518173	0.825474	0.99909
Surface epithelium	ARHGAP35	ENSG00000160007.19	0.994672	-0.00770656	0.798968	0.99909
Surface epithelium	ASIC1	ENSG00000110881.11	1.00244	0.00351691	0.798129	0.99909
Surface epithelium	ATF2	ENSG00000115966.17	1.00528	0.00759671	0.80995	0.99909
Surface epithelium	AVPR1B	ENSG00000198049.7	0.997492	-0.00362312	0.794728	0.99909
Surface epithelium	BCL2L2	ENSG00000129473.9	0.995492	-0.00651788	0.833988	0.99909
Surface epithelium	BMPR1A	ENSG00000107779.13	1.0064	0.00920673	0.789058	0.99909
Surface epithelium	BUB1	ENSG00000169679.15	1.00345	0.00497159	0.827107	0.99909
Surface epithelium	C1QL3	ENSG00000165985.10	0.997373	-0.00379533	0.827684	0.99909
Surface epithelium	CA12	ENSG00000074410.14	1.00383	0.00551846	0.787265	0.99909
Surface epithelium	CARD8	ENSG00000105483.18	0.995198	-0.00694519	0.788858	0.99909
Surface epithelium	CARTPT	ENSG00000164326.5	1.00242	0.00349415	0.796055	0.99909
Surface epithelium	CASR	ENSG00000036828.16	1.00275	0.00396254	0.823552	0.99909
Surface epithelium	CAVIN2	ENSG00000168497.5	0.997835	-0.00312735	0.829203	0.99909
Surface epithelium	CCL16	ENSG00000275152.5	0.997475	-0.00364684	0.804642	0.99909
Surface epithelium	CCN5	ENSG00000064205.10	0.998405	-0.00230321	0.788609	0.99909
Surface epithelium	CCNA2	ENSG00000145386.10	1.00415	0.00597574	0.795945	0.99909
Surface epithelium	CCND1	ENSG00000110092.4	0.995702	-0.00621402	0.785489	0.99909
Surface epithelium	CD180	ENSG00000134061.5	1.00421	0.00605892	0.78789	0.99909
Surface epithelium	CD1B	ENSG00000158485.11	1.00184	0.00265108	0.815133	0.99909
Surface epithelium	CD2BP2	ENSG00000169217.9	1.00498	0.0071619	0.835142	0.99909
Surface epithelium	CD5L	ENSG00000073754.6	1.0015	0.00216947	0.834107	0.99909
Surface epithelium	CD8B	ENSG00000172116.23	0.996233	-0.00544423	0.80352	0.99909
Surface epithelium	CDAN1	ENSG00000140326.13	0.995939	-0.00587142	0.834416	0.99909
Surface epithelium	CDK3	ENSG00000250506.7	0.996577	-0.00494629	0.83661	0.99909
Surface epithelium	CDKL1	ENSG00000100490.9	1.00334	0.00480384	0.80201	0.99909
Surface epithelium	CDKN1B	ENSG00000111276.11	1.0041	0.00590341	0.811336	0.99909
Surface epithelium	CDV3	ENSG00000091527.15	1.00579	0.00832966	0.821444	0.99909
Surface epithelium	CENPB	ENSG00000125817.8	1.00509	0.00731767	0.801175	0.99909
Surface epithelium	CFAP46	ENSG00000171811.14	0.997595	-0.00347316	0.820681	0.99909
Surface epithelium	CIITA	ENSG00000179583.19	0.996244	-0.0054285	0.831605	0.99909
Surface epithelium	CILP2	ENSG00000160161.9	0.997401	-0.00375406	0.790132	0.99909
Surface epithelium	CMKLR1	ENSG00000174600.14	0.996318	-0.00532195	0.794233	0.99909
Surface epithelium	COIL	ENSG00000121058.5	0.995013	-0.00721259	0.822098	0.99909
Surface epithelium	COL10A1	ENSG00000123500.10	1.00259	0.00373186	0.832959	0.99909
Surface epithelium	CPVL	ENSG00000106066.15	1.00412	0.0059352	0.825222	0.99909
Surface epithelium	CR2	ENSG00000117322.17	0.99677	-0.00466694	0.830345	0.99909
Surface epithelium	CSF2RB	ENSG00000100368.14	0.996819	-0.00459679	0.823346	0.99909
Surface epithelium	CSNK1E	ENSG00000213923.13	0.990794	-0.0133424	0.821493	0.99909
Surface epithelium	CTAG1B	ENSG00000184033.13	0.998002	-0.00288593	0.790157	0.99909
Surface epithelium	CYP20A1	ENSG00000119004.16	1.00559	0.00804691	0.803543	0.99909
Surface epithelium	CYSLTR2	ENSG00000152207.7	1.0027	0.00388331	0.810647	0.99909
Surface epithelium	CYTOR	ENSG00000222041.11	0.996418	-0.00517687	0.834123	0.99909
Surface epithelium	DDX10	ENSG00000178105.11	0.995021	-0.00720103	0.808261	0.99909
Surface epithelium	DDX20	ENSG00000064703.12	1.00438	0.00630042	0.833011	0.99909
Surface epithelium	DDX53	ENSG00000184735.7	1.00172	0.00248351	0.818909	0.99909
Surface epithelium	DMPK	ENSG00000104936.17	1.0039	0.00561605	0.816995	0.99909
Surface epithelium	DNAH10	ENSG00000197653.16	0.997417	-0.003731	0.8308	0.99909
Surface epithelium	DUSP23	ENSG00000158716.9	1.0044	0.00633729	0.81153	0.99909
Surface epithelium	EBF2	ENSG00000221818.9	1.00171	0.0024682	0.825959	0.99909
Surface epithelium	ECRG4	ENSG00000119147.10	1.00236	0.00339902	0.783195	0.99909
Surface epithelium	EIF2AK2	ENSG00000055332.18	0.995056	-0.00714966	0.817025	0.99909
Surface epithelium	EIF2AK3	ENSG00000172071.14	0.995036	-0.00717882	0.818179	0.99909
Surface epithelium	EIF3C	ENSG00000184110.14	0.99463	-0.00776872	0.801607	0.99909
Surface epithelium	ENPP1	ENSG00000197594.13	1.00265	0.00381322	0.794692	0.99909
Surface epithelium	EPHA3	ENSG00000044524.11	1.00177	0.00255139	0.825299	0.99909
Surface epithelium	ERMAP	ENSG00000164010.15	1.00413	0.0059431	0.821455	0.99909
Surface epithelium	ERN1	ENSG00000178607.16	0.994361	-0.00815881	0.829571	0.99909
Surface epithelium	FADD	ENSG00000168040.4	1.00565	0.00812428	0.78977	0.99909
Surface epithelium	FAT1	ENSG00000083857.14	1.00453	0.00652148	0.785381	0.99909
Surface epithelium	FBXO45	ENSG00000174013.8	0.996334	-0.00529928	0.810807	0.99909
Surface epithelium	FHL3	ENSG00000183386.10	0.995513	-0.00648854	0.792628	0.99909
Surface epithelium	FKBP11	ENSG00000134285.11	1.00591	0.00850287	0.797428	0.99909
Surface epithelium	FLT3	ENSG00000122025.15	1.00295	0.00424532	0.7997	0.99909
Surface epithelium	FOLR2	ENSG00000165457.14	0.997098	-0.00419248	0.81778	0.99909
Surface epithelium	FTO	ENSG00000140718.21	0.994213	-0.00837295	0.798222	0.99909
Surface epithelium	FUT2	ENSG00000176920.13	1.0057	0.00820413	0.81515	0.99909
Surface epithelium	FUT4	ENSG00000196371.3	0.99663	-0.00487015	0.816052	0.99909
Surface epithelium	FZD1	ENSG00000157240.4	1.00512	0.00736961	0.786754	0.99909
Surface epithelium	GABRA2	ENSG00000151834.15	1.00303	0.00436346	0.793494	0.99909
Surface epithelium	GAD1	ENSG00000128683.14	1.00201	0.00289911	0.823767	0.99909
Surface epithelium	GBE1	ENSG00000114480.13	0.995247	-0.00687314	0.821085	0.99909
Surface epithelium	GBP1	ENSG00000117228.10	1.00353	0.00508282	0.828953	0.99909
Surface epithelium	GDF6	ENSG00000156466.10	1.00213	0.0030719	0.794181	0.99909
Surface epithelium	GIMAP4	ENSG00000133574.10	0.995803	-0.00606735	0.821182	0.99909
Surface epithelium	GLDN	ENSG00000186417.14	1.00293	0.00422478	0.806541	0.99909
Surface epithelium	GLOD4	ENSG00000167699.13	0.994178	-0.00842441	0.805319	0.99909
Surface epithelium	GLRA3	ENSG00000145451.13	1.00196	0.00282091	0.811695	0.99909
Surface epithelium	GLUD1	ENSG00000148672.9	0.993376	-0.0095888	0.786658	0.99909
Surface epithelium	GNL2	ENSG00000134697.13	1.0065	0.00934016	0.784804	0.99909
Surface epithelium	GNPAT	ENSG00000116906.13	1.00514	0.00740177	0.812618	0.99909
Surface epithelium	GNRHR	ENSG00000109163.6	0.995146	-0.00702046	0.803824	0.99909
Surface epithelium	GRIK3	ENSG00000163873.10	1.00211	0.00303564	0.800469	0.99909
Surface epithelium	GSTZ1	ENSG00000100577.19	1.0046	0.00661514	0.818647	0.99909
Surface epithelium	HADHA	ENSG00000084754.12	0.995157	-0.00700407	0.814498	0.99909
Surface epithelium	HCRTR1	ENSG00000121764.11	1.00264	0.0038062	0.801109	0.99909
Surface epithelium	HELLS	ENSG00000119969.15	0.99686	-0.0045368	0.833751	0.99909
Surface epithelium	HES6	ENSG00000144485.11	1.00377	0.00543551	0.815594	0.99909
Surface epithelium	HOXB4	ENSG00000182742.6	0.996046	-0.00571518	0.783469	0.99909
Surface epithelium	HPD	ENSG00000158104.11	1.00127	0.0018342	0.834406	0.99909
Surface epithelium	HPSE	ENSG00000173083.15	0.995947	-0.00585856	0.794454	0.99909
Surface epithelium	HSD11B2	ENSG00000176387.7	0.997133	-0.00414191	0.789493	0.99909
Surface epithelium	HTR1B	ENSG00000135312.6	0.998599	-0.00202191	0.831586	0.99909
Surface epithelium	IDO1	ENSG00000131203.13	1.00156	0.00225178	0.828461	0.99909
Surface epithelium	IFNG	ENSG00000111537.5	1.00344	0.00494933	0.793116	0.99909
Surface epithelium	IFT57	ENSG00000114446.5	1.00515	0.00741181	0.802385	0.99909
Surface epithelium	IGFBP2	ENSG00000115457.10	0.997662	-0.00337652	0.825742	0.99909
Surface epithelium	IGHE	ENSG00000211891.6	0.99675	-0.00469669	0.79774	0.99909
Surface epithelium	IL17F	ENSG00000112116.10	0.997611	-0.00345012	0.796868	0.99909
Surface epithelium	IL23A	ENSG00000110944.9	0.995803	-0.00606722	0.831775	0.99909
Surface epithelium	IL6	ENSG00000136244.12	0.996551	-0.0049838	0.783291	0.99909
Surface epithelium	IL6ST	ENSG00000134352.20	0.994677	-0.00770054	0.823362	0.99909
Surface epithelium	ILDR2	ENSG00000143195.13	0.99819	-0.00261388	0.834623	0.99909
Surface epithelium	IRF3	ENSG00000126456.16	1.00503	0.00723783	0.823738	0.99909
Surface epithelium	IRGQ	ENSG00000167378.8	0.995	-0.00723196	0.820394	0.99909
Surface epithelium	ITGAD	ENSG00000156886.12	1.00226	0.00325392	0.835751	0.99909
Surface epithelium	ITGAL	ENSG00000005844.18	1.0051	0.00734307	0.802445	0.99909
Surface epithelium	ITGB2	ENSG00000160255.18	1.00437	0.00629679	0.80971	0.99909
Surface epithelium	ITGB7	ENSG00000139626.16	0.994724	-0.00763145	0.817515	0.99909
Surface epithelium	KCNH1	ENSG00000143473.13	0.998085	-0.00276529	0.800511	0.99909
Surface epithelium	KCNH6	ENSG00000173826.14	0.998649	-0.00195086	0.80526	0.99909
Surface epithelium	KCNIP2	ENSG00000120049.19	1.00547	0.00786593	0.796528	0.99909
Surface epithelium	KCNK3	ENSG00000171303.7	1.00207	0.0029865	0.808239	0.99909
Surface epithelium	KCNS1	ENSG00000124134.9	1.00363	0.00523202	0.827426	0.99909
Surface epithelium	KCNU1	ENSG00000215262.8	1.00256	0.0036841	0.787805	0.99909
Surface epithelium	KDM6B	ENSG00000132510.10	1.00433	0.00623262	0.832931	0.99909
Surface epithelium	KIF11	ENSG00000138160.6	1.00434	0.00625257	0.827473	0.99909
Surface epithelium	KLF12	ENSG00000118922.17	1.0034	0.00489228	0.819376	0.99909
Surface epithelium	LDB3	ENSG00000122367.19	0.997984	-0.00291115	0.812612	0.99909
Surface epithelium	LGALS8	ENSG00000116977.18	0.994374	-0.00813977	0.813023	0.99909
Surface epithelium	LGALS9	ENSG00000168961.17	0.99541	-0.00663654	0.828131	0.99909
Surface epithelium	LGR6	ENSG00000133067.17	1.00276	0.0039765	0.794219	0.99909
Surface epithelium	LHCGR	ENSG00000138039.15	1.00194	0.00280087	0.811825	0.99909
Surface epithelium	LIG4	ENSG00000174405.13	0.996165	-0.00554332	0.837437	0.99909
Surface epithelium	LIPC	ENSG00000166035.11	0.997935	-0.00298286	0.83283	0.99909
Surface epithelium	LIPF	ENSG00000182333.14	0.997825	-0.00314156	0.791852	0.99909
Surface epithelium	LRCH1	ENSG00000136141.15	0.995935	-0.00587666	0.82489	0.99909
Surface epithelium	LRRC45	ENSG00000169683.8	1.00443	0.00637911	0.814323	0.99909
Surface epithelium	LY96	ENSG00000154589.7	0.995904	-0.0059214	0.831333	0.99909
Surface epithelium	LZIC	ENSG00000162441.12	0.993934	-0.00877797	0.782907	0.99909
Surface epithelium	MAPT	ENSG00000186868.15	0.99621	-0.00547829	0.80714	0.99909
Surface epithelium	MBNL1	ENSG00000152601.17	1.00635	0.00913303	0.810301	0.99909
Surface epithelium	MCM6	ENSG00000076003.5	0.995928	-0.00588655	0.800778	0.99909
Surface epithelium	MDFIC	ENSG00000135272.10	0.997557	-0.00352858	0.832052	0.99909
Surface epithelium	MDM4	ENSG00000198625.13	0.994059	-0.00859687	0.794706	0.99909
Surface epithelium	MECOM	ENSG00000085276.19	0.996189	-0.00550797	0.784659	0.99909
Surface epithelium	MEGF8	ENSG00000105429.13	1.00476	0.00684738	0.814464	0.99909
Surface epithelium	MMACHC	ENSG00000132763.15	1.00247	0.00355412	0.835784	0.99909
Surface epithelium	MMP21	ENSG00000154485.5	1.00307	0.00442777	0.809313	0.99909
Surface epithelium	MPDU1	ENSG00000129255.16	0.994598	-0.0078151	0.828594	0.99909
Surface epithelium	MT1A	ENSG00000205362.11	1.00233	0.0033554	0.788329	0.99909
Surface epithelium	MYEF2	ENSG00000104177.18	1.0034	0.00489223	0.835581	0.99909
Surface epithelium	MYO1F	ENSG00000142347.19	1.0059	0.00848543	0.783597	0.99909
Surface epithelium	NCK1	ENSG00000158092.7	0.993855	-0.00889258	0.784894	0.99909
Surface epithelium	NCOA2	ENSG00000140396.13	0.994375	-0.0081375	0.789686	0.99909
Surface epithelium	NCS1	ENSG00000107130.10	0.994516	-0.00793304	0.799394	0.99909
Surface epithelium	NEPRO	ENSG00000163608.15	1.00377	0.00542836	0.82768	0.99909
Surface epithelium	NGB	ENSG00000165553.4	0.99849	-0.00217964	0.78622	0.99909
Surface epithelium	NLE1	ENSG00000073536.18	1.0037	0.00532114	0.787149	0.99909
Surface epithelium	NLRP3	ENSG00000162711.17	0.99674	-0.0047113	0.827358	0.99909
Surface epithelium	NOTCH3	ENSG00000074181.9	1.00558	0.008024	0.797677	0.99909
Surface epithelium	NR3C2	ENSG00000151623.15	1.00371	0.00533767	0.790753	0.99909
Surface epithelium	NR5A1	ENSG00000136931.10	0.998071	-0.00278576	0.806112	0.99909
Surface epithelium	NUP62	ENSG00000213024.11	1.00521	0.00749146	0.827982	0.99909
Surface epithelium	OLIG1	ENSG00000184221.13	1.00243	0.00350067	0.806584	0.99909
Surface epithelium	PADI2	ENSG00000117115.13	0.996507	-0.00504839	0.835811	0.99909
Surface epithelium	PAM	ENSG00000145730.20	0.995671	-0.00625859	0.82114	0.99909
Surface epithelium	PCAT1	ENSG00000253438.4	1.00516	0.00742204	0.802922	0.99909
Surface epithelium	PCBP3	ENSG00000183570.16	0.997683	-0.00334681	0.810206	0.99909
Surface epithelium	PDLIM4	ENSG00000131435.13	1.00449	0.00645884	0.823307	0.99909
Surface epithelium	PDZK1	ENSG00000174827.14	1.00312	0.00449679	0.79147	0.99909
Surface epithelium	PELO	ENSG00000152684.11	0.994668	-0.00771232	0.788467	0.99909
Surface epithelium	PGBD1	ENSG00000137338.5	0.997248	-0.0039762	0.835519	0.99909
Surface epithelium	PHB	ENSG00000167085.11	0.994993	-0.00724211	0.823158	0.99909
Surface epithelium	PHLDB3	ENSG00000176531.10	0.995314	-0.00677664	0.837144	0.99909
Surface epithelium	PI4KA	ENSG00000241973.11	1.00577	0.00830186	0.799845	0.99909
Surface epithelium	PID1	ENSG00000153823.18	0.997346	-0.00383375	0.809331	0.99909
Surface epithelium	PIK3CG	ENSG00000105851.11	0.99559	-0.00637661	0.794736	0.99909
Surface epithelium	PLEKHH2	ENSG00000152527.14	0.997671	-0.00336381	0.837473	0.99909
Surface epithelium	POLR2H	ENSG00000163882.9	1.00586	0.00842255	0.800774	0.99909
Surface epithelium	PPARD	ENSG00000112033.14	0.994091	-0.00854987	0.805463	0.99909
Surface epithelium	PRDM6	ENSG00000061455.11	1.00305	0.00439259	0.79315	0.99909
Surface epithelium	PRKD3	ENSG00000115825.10	1.00433	0.00623364	0.811801	0.99909
Surface epithelium	PRKRA	ENSG00000180228.13	0.995596	-0.00636717	0.812787	0.99909
Surface epithelium	PROP1	ENSG00000175325.2	0.998177	-0.00263233	0.822109	0.99909
Surface epithelium	PTCD3	ENSG00000132300.19	1.00626	0.00900894	0.795599	0.99909
Surface epithelium	PTGDR	ENSG00000168229.4	0.997412	-0.00373821	0.835212	0.99909
Surface epithelium	PTGFR	ENSG00000122420.10	0.997496	-0.00361758	0.810543	0.99909
Surface epithelium	PTPA	ENSG00000119383.19	0.995772	-0.00611209	0.829091	0.99909
Surface epithelium	PYGL	ENSG00000100504.17	0.997905	-0.00302587	0.831794	0.99909
Surface epithelium	RAB11FIP5	ENSG00000135631.17	1.0048	0.00690166	0.793961	0.99909
Surface epithelium	RASGRP1	ENSG00000172575.12	0.996124	-0.00560275	0.829776	0.99909
Surface epithelium	RBM15	ENSG00000162775.16	0.994517	-0.00793186	0.810094	0.99909
Surface epithelium	RBMX	ENSG00000147274.14	0.986759	-0.01923	0.788785	0.99909
Surface epithelium	RC3H1	ENSG00000135870.12	1.00514	0.00739124	0.828325	0.99909
Surface epithelium	RFC3	ENSG00000133119.13	1.00499	0.00717756	0.790634	0.99909
Surface epithelium	RFX5	ENSG00000143390.17	1.00398	0.00573011	0.810622	0.99909
Surface epithelium	RGS4	ENSG00000117152.13	1.00273	0.00392985	0.805448	0.99909
Surface epithelium	RIMS4	ENSG00000101098.12	0.997408	-0.00374447	0.782693	0.99909
Surface epithelium	RIPK3	ENSG00000129465.16	0.994662	-0.00772216	0.806474	0.99909
Surface epithelium	RLN3	ENSG00000171136.7	1.0023	0.00330873	0.788612	0.99909
Surface epithelium	RRM2	ENSG00000171848.15	0.996407	-0.00519283	0.811917	0.99909
Surface epithelium	RXRA	ENSG00000186350.12	1.00498	0.00716664	0.822539	0.99909
Surface epithelium	S1PR1	ENSG00000170989.10	0.995777	-0.0061055	0.792275	0.99909
Surface epithelium	SBNO1	ENSG00000139697.14	1.00643	0.00924952	0.798324	0.99909
Surface epithelium	SCPEP1	ENSG00000121064.13	1.00522	0.00750889	0.821381	0.99909
Surface epithelium	SDHAF3	ENSG00000196636.8	0.995796	-0.00607841	0.827748	0.99909
Surface epithelium	SEPTIN9	ENSG00000184640.18	0.995065	-0.00713729	0.80274	0.99909
Surface epithelium	SIAE	ENSG00000110013.13	0.995429	-0.00660978	0.795347	0.99909
Surface epithelium	SIGLEC7	ENSG00000168995.13	0.997429	-0.00371367	0.80704	0.99909
Surface epithelium	SIRT2	ENSG00000068903.20	1.00611	0.00878769	0.796074	0.99909
Surface epithelium	SKP2	ENSG00000145604.16	1.00473	0.00680432	0.815197	0.99909
Surface epithelium	SLC17A5	ENSG00000119899.13	0.995306	-0.0067881	0.803146	0.99909
Surface epithelium	SLC22A9	ENSG00000149742.10	1.00237	0.00341082	0.802107	0.99909
Surface epithelium	SLC9A3R2	ENSG00000065054.14	0.996648	-0.00484446	0.81564	0.99909
Surface epithelium	SNAI1	ENSG00000124216.4	1.00358	0.00515512	0.827356	0.99909
Surface epithelium	SNRPD3	ENSG00000100028.12	0.994714	-0.00764657	0.787879	0.99909
Surface epithelium	SNX33	ENSG00000173548.8	0.994549	-0.00788574	0.819178	0.99909
Surface epithelium	SNX4	ENSG00000114520.11	0.994731	-0.00762161	0.815903	0.99909
Surface epithelium	SOCS3	ENSG00000184557.4	0.995313	-0.00677739	0.785904	0.99909
Surface epithelium	SPRYD7	ENSG00000123178.15	1.00401	0.00578057	0.820391	0.99909
Surface epithelium	SRCIN1	ENSG00000277363.5	1.00289	0.00416796	0.819456	0.99909
Surface epithelium	STAB1	ENSG00000010327.10	0.995993	-0.00579284	0.783846	0.99909
Surface epithelium	STAC3	ENSG00000185482.8	1.005	0.00719921	0.792898	0.99909
Surface epithelium	STK39	ENSG00000198648.11	0.995845	-0.00600716	0.808458	0.99909
Surface epithelium	STXBP5	ENSG00000164506.14	1.00526	0.00756221	0.786651	0.99909
Surface epithelium	SYNGR3	ENSG00000127561.15	0.996371	-0.00524504	0.808481	0.99909
Surface epithelium	SYNM	ENSG00000182253.15	0.998511	-0.0021499	0.815285	0.99909
Surface epithelium	SYP	ENSG00000102003.10	1.00373	0.00537132	0.80972	0.99909
Surface epithelium	TAC4	ENSG00000176358.15	1.00203	0.00292313	0.808338	0.99909
Surface epithelium	TACR2	ENSG00000075073.15	0.997629	-0.00342538	0.797461	0.99909
Surface epithelium	TBX19	ENSG00000143178.13	0.995627	-0.00632285	0.802087	0.99909
Surface epithelium	TCEANC	ENSG00000176896.8	0.996456	-0.00512176	0.830748	0.99909
Surface epithelium	TCERG1L	ENSG00000176769.9	1.00347	0.00499368	0.796823	0.99909
Surface epithelium	TEKT1	ENSG00000167858.13	1.00228	0.00328488	0.797346	0.99909
Surface epithelium	TESK2	ENSG00000070759.17	1.00509	0.00732399	0.820233	0.99909
Surface epithelium	TET1	ENSG00000138336.9	1.0036	0.00518083	0.833872	0.99909
Surface epithelium	TET2	ENSG00000168769.13	0.99574	-0.00615859	0.814924	0.99909
Surface epithelium	TGM3	ENSG00000125780.12	1.00118	0.00169736	0.837219	0.99909
Surface epithelium	THAP3	ENSG00000041988.15	1.00422	0.0060793	0.837282	0.99909
Surface epithelium	TIGIT	ENSG00000181847.12	1.00348	0.00500521	0.819474	0.99909
Surface epithelium	TLR9	ENSG00000239732.3	1.00381	0.00549324	0.831483	0.99909
Surface epithelium	TMEM100	ENSG00000166292.12	1.0027	0.00388767	0.836032	0.99909
Surface epithelium	TMEM119	ENSG00000183160.9	1.00359	0.0051725	0.814866	0.99909
Surface epithelium	TMEM164	ENSG00000157600.12	0.994429	-0.00805941	0.792608	0.99909
Surface epithelium	TNFRSF10D	ENSG00000173530.6	0.995179	-0.00697161	0.792192	0.99909
Surface epithelium	TNFRSF11B	ENSG00000164761.9	0.997356	-0.00382022	0.829247	0.99909
Surface epithelium	TNFSF11	ENSG00000120659.15	0.997099	-0.00419071	0.831812	0.99909
Surface epithelium	TNFSF8	ENSG00000106952.7	1.00403	0.00579669	0.800629	0.99909
Surface epithelium	TOX2	ENSG00000124191.18	0.99646	-0.00511656	0.831221	0.99909
Surface epithelium	TPCN1	ENSG00000186815.12	0.995655	-0.00628183	0.837627	0.99909
Surface epithelium	TSPAN4	ENSG00000214063.11	1.00453	0.00652092	0.79214	0.99909
Surface epithelium	TSPAN7	ENSG00000156298.12	0.997341	-0.00384091	0.823822	0.99909
Surface epithelium	TTC23	ENSG00000103852.13	0.994841	-0.00746275	0.791803	0.99909
Surface epithelium	TXK	ENSG00000074966.11	1.00409	0.00589276	0.834584	0.99909
Surface epithelium	UBE2T	ENSG00000077152.11	1.00393	0.00566444	0.835021	0.99909
Surface epithelium	UMOD	ENSG00000169344.15	1.00177	0.00255474	0.822069	0.99909
Surface epithelium	USP9Y	ENSG00000114374.13	0.998925	-0.00155149	0.80824	0.99909
Surface epithelium	VEGFC	ENSG00000150630.4	1.00424	0.00609755	0.824957	0.99909
Surface epithelium	VSIG4	ENSG00000155659.15	0.9971	-0.00419034	0.785702	0.99909
Surface epithelium	VSTM2B	ENSG00000187135.7	1.00168	0.00241508	0.814858	0.99909
Surface epithelium	WDR37	ENSG00000047056.16	1.00649	0.00933978	0.785242	0.99909
Surface epithelium	WDR5	ENSG00000196363.9	0.99594	-0.00586948	0.833582	0.99909
Surface epithelium	YJEFN3	ENSG00000250067.12	1.00494	0.00710448	0.799826	0.99909
Surface epithelium	ZBTB3	ENSG00000185670.9	0.995761	-0.00612839	0.833792	0.99909
Surface epithelium	ZBTB48	ENSG00000204859.13	1.00459	0.00661091	0.834399	0.99909
Surface epithelium	ZCCHC2	ENSG00000141664.10	0.995157	-0.00700376	0.823108	0.99909
Surface epithelium	ZFPL1	ENSG00000162300.13	0.994477	-0.0079905	0.802253	0.99909
Surface epithelium	ZNF177	ENSG00000188629.12	1.00294	0.00423406	0.796417	0.99909
Surface epithelium	ZNF592	ENSG00000166716.10	1.00761	0.01094	0.804148	0.99909
Surface epithelium	ZNF829	ENSG00000185869.14	1.00338	0.0048692	0.826646	0.99909
Surface epithelium	ZPR1	ENSG00000109917.11	1.00551	0.00792725	0.819349	0.99909
Surface epithelium	A2ML1	ENSG00000166535.20	0.980834	-0.0279187	0.943434	0.999174
Surface epithelium	AAR2	ENSG00000131043.12	1.00322	0.00464467	0.889545	0.999174
Surface epithelium	ABCB1	ENSG00000085563.15	1.00097	0.00140484	0.940219	0.999174
Surface epithelium	ABCC1	ENSG00000103222.19	0.997635	-0.00341574	0.903993	0.999174
Surface epithelium	ABCC3	ENSG00000108846.16	1.002	0.00288663	0.893998	0.999174
Surface epithelium	ABCC4	ENSG00000125257.16	0.998509	-0.00215205	0.932957	0.999174
Surface epithelium	ABI3	ENSG00000108798.9	0.999846	-0.000223	0.991828	0.999174
Surface epithelium	ACAP1	ENSG00000072818.12	1.00165	0.00237285	0.9405	0.999174
Surface epithelium	ACLY	ENSG00000131473.17	0.999903	-0.00014	0.992653	0.999174
Surface epithelium	ACPP	ENSG00000014257.16	0.997925	-0.00299648	0.86759	0.999174
Surface epithelium	ACTBL2	ENSG00000169067.4	1.00137	0.00197734	0.889357	0.999174
Surface epithelium	ACVR1B	ENSG00000135503.13	0.997376	-0.00379079	0.906895	0.999174
Surface epithelium	ACYP2	ENSG00000170634.13	1.00354	0.00510499	0.864757	0.999174
Surface epithelium	ADAMTS12	ENSG00000151388.11	0.999203	-0.00115088	0.95706	0.999174
Surface epithelium	ADGRA3	ENSG00000152990.14	1.00241	0.00346977	0.848089	0.999174
Surface epithelium	ADGRB1	ENSG00000181790.11	1.00126	0.0018155	0.946869	0.999174
Surface epithelium	ADGRE1	ENSG00000174837.15	0.999724	-0.000399	0.979362	0.999174
Surface epithelium	ADGRE2	ENSG00000127507.18	1.00082	0.00118968	0.954329	0.999174
Surface epithelium	ADGRG6	ENSG00000112414.15	1.00236	0.00339565	0.906907	0.999174
Surface epithelium	ADIPOQ	ENSG00000181092.10	1.00115	0.00166054	0.917258	0.999174
Surface epithelium	ADRA1B	ENSG00000170214.5	1.00013	0.000194	0.989717	0.999174
Surface epithelium	AGAP3	ENSG00000133612.19	1.00121	0.00174863	0.965082	0.999174
Surface epithelium	AGER	ENSG00000204305.14	0.996509	-0.00504516	0.848042	0.999174
Surface epithelium	AGR3	ENSG00000173467.9	0.998854	-0.00165487	0.91681	0.999174
Surface epithelium	AHCY	ENSG00000101444.13	0.998009	-0.00287548	0.904439	0.999174
Surface epithelium	AIF1L	ENSG00000126878.13	0.999744	-0.00037	0.978641	0.999174
Surface epithelium	AJAP1	ENSG00000196581.11	0.999225	-0.0011179	0.936366	0.999174
Surface epithelium	AKAP4	ENSG00000147081.15	0.998336	-0.00240253	0.843059	0.999174
Surface epithelium	AKAP8	ENSG00000105127.9	0.998764	-0.00178382	0.952674	0.999174
Surface epithelium	AKT1	ENSG00000142208.16	1.00029	0.000418	0.991845	0.999174
Surface epithelium	ALDH7A1	ENSG00000164904.18	1.00263	0.00379294	0.8782	0.999174
Surface epithelium	ALG13	ENSG00000101901.12	0.997764	-0.00322984	0.922104	0.999174
Surface epithelium	ALOX12	ENSG00000108839.12	0.997858	-0.00309378	0.924909	0.999174
Surface epithelium	ALPK3	ENSG00000136383.6	0.999803	-0.000284	0.98912	0.999174
Surface epithelium	AMACR	ENSG00000242110.8	0.999857	-0.000206	0.986131	0.999174
Surface epithelium	AMER1	ENSG00000184675.11	1.00218	0.00313484	0.888606	0.999174
Surface epithelium	AMFR	ENSG00000159461.15	0.999717	-0.000409	0.981475	0.999174
Surface epithelium	AMOT	ENSG00000126016.15	1.00284	0.00408607	0.863659	0.999174
Surface epithelium	ANAPC1	ENSG00000153107.13	1.00046	0.000665	0.986086	0.999174
Surface epithelium	ANKS1A	ENSG00000064999.15	0.998104	-0.00273816	0.934613	0.999174
Surface epithelium	ANXA3	ENSG00000138772.13	0.998759	-0.00179154	0.939415	0.999174
Surface epithelium	AP2A1	ENSG00000196961.12	0.998987	-0.00146261	0.960674	0.999174
Surface epithelium	APELA	ENSG00000248329.6	1.00156	0.00225529	0.847761	0.999174
Surface epithelium	APEX2	ENSG00000169188.5	1.00127	0.00183388	0.960409	0.999174
Surface epithelium	APLNR	ENSG00000134817.10	0.999508	-0.00071	0.963974	0.999174
Surface epithelium	APOB	ENSG00000084674.15	1.00075	0.00107557	0.922154	0.999174
Surface epithelium	APOBEC3C	ENSG00000244509.4	0.999754	-0.000355	0.979459	0.999174
Surface epithelium	APOL2	ENSG00000128335.14	0.998678	-0.00190884	0.933026	0.999174
Surface epithelium	AQP7	ENSG00000165269.13	1.00187	0.00270115	0.857769	0.999174
Surface epithelium	ARG2	ENSG00000081181.8	1.00198	0.00284672	0.861577	0.999174
Surface epithelium	ARX	ENSG00000004848.8	0.999616	-0.000554	0.964106	0.999174
Surface epithelium	ASCC2	ENSG00000100325.15	1.00044	0.000632	0.989472	0.999174
Surface epithelium	ASH2L	ENSG00000129691.16	1.00272	0.00392575	0.944079	0.999174
Surface epithelium	ATAD3A	ENSG00000197785.14	1.00127	0.00182898	0.943034	0.999174
Surface epithelium	ATF3	ENSG00000162772.17	0.998745	-0.00181195	0.943175	0.999174
Surface epithelium	ATG16L1	ENSG00000085978.22	0.999496	-0.000728	0.971257	0.999174
Surface epithelium	ATG5	ENSG00000057663.16	1.0008	0.00115661	0.98306	0.999174
Surface epithelium	ATP10D	ENSG00000145246.14	0.99572	-0.00618834	0.846434	0.999174
Surface epithelium	ATXN1L	ENSG00000224470.8	1.00246	0.00354723	0.920632	0.999174
Surface epithelium	AURKA	ENSG00000087586.17	0.997376	-0.00379058	0.890938	0.999174
Surface epithelium	BARHL2	ENSG00000143032.8	0.999677	-0.000466	0.964775	0.999174
Surface epithelium	BARX2	ENSG00000043039.7	0.99747	-0.00365401	0.838471	0.999174
Surface epithelium	BCAN	ENSG00000132692.19	0.999398	-0.000869	0.953969	0.999174
Surface epithelium	BCL3	ENSG00000069399.15	1.0008	0.0011518	0.97309	0.999174
Surface epithelium	BCORL1	ENSG00000085185.15	1.0027	0.00389014	0.874236	0.999174
Surface epithelium	BDKRB1	ENSG00000100739.11	1.0004	0.00057	0.982372	0.999174
Surface epithelium	BDKRB2	ENSG00000168398.6	1.00264	0.00380115	0.89088	0.999174
Surface epithelium	BID	ENSG00000015475.18	1.00224	0.00323387	0.890929	0.999174
Surface epithelium	BIK	ENSG00000100290.3	1.00348	0.00501591	0.871147	0.999174
Surface epithelium	BLK	ENSG00000136573.14	0.998377	-0.0023441	0.919153	0.999174
Surface epithelium	BLM	ENSG00000197299.12	1.00284	0.00409281	0.840166	0.999174
Surface epithelium	BMI1	ENSG00000168283.14	0.999822	-0.000257	0.991637	0.999174
Surface epithelium	BMP4	ENSG00000125378.16	1.00177	0.00254768	0.896565	0.999174
Surface epithelium	BNC1	ENSG00000169594.13	1.00047	0.000684	0.983278	0.999174
Surface epithelium	BRIX1	ENSG00000113460.13	1.00349	0.00502557	0.87503	0.999174
Surface epithelium	BST1	ENSG00000109743.11	1.00017	0.000242	0.993709	0.999174
Surface epithelium	BTAF1	ENSG00000095564.14	0.999795	-0.000296	0.99124	0.999174
Surface epithelium	BVES	ENSG00000112276.14	0.99982	-0.000259	0.984852	0.999174
Surface epithelium	C1QTNF6	ENSG00000133466.14	1.00196	0.00283069	0.917174	0.999174
Surface epithelium	C1QTNF9	ENSG00000240654.6	0.99826	-0.00251208	0.874953	0.999174
Surface epithelium	C5	ENSG00000106804.8	0.998169	-0.00264371	0.897133	0.999174
Surface epithelium	CA4	ENSG00000167434.10	0.999435	-0.000816	0.960643	0.999174
Surface epithelium	CABCOCO1	ENSG00000183346.7	1.00092	0.00132511	0.923475	0.999174
Surface epithelium	CACNA1D	ENSG00000157388.19	1.00071	0.00102654	0.941157	0.999174
Surface epithelium	CAMK2B	ENSG00000058404.20	0.999299	-0.00101101	0.941137	0.999174
Surface epithelium	CARD14	ENSG00000141527.18	1.00273	0.00392739	0.920049	0.999174
Surface epithelium	CASS4	ENSG00000087589.16	0.999408	-0.000855	0.972188	0.999174
Surface epithelium	CAVIN3	ENSG00000170955.10	0.997616	-0.00344417	0.842207	0.999174
Surface epithelium	CBLIF	ENSG00000134812.8	0.999913	-0.000126	0.99122	0.999174
Surface epithelium	CBR1	ENSG00000159228.13	1.00187	0.0026905	0.927439	0.999174
Surface epithelium	CBSL	ENSG00000274276.4	1.00096	0.00138599	0.908733	0.999174
Surface epithelium	CCDC136	ENSG00000128596.17	1.00121	0.00174773	0.915651	0.999174
Surface epithelium	CCDC14	ENSG00000175455.15	0.998208	-0.00258795	0.927911	0.999174
Surface epithelium	CCDC27	ENSG00000162592.10	1.0016	0.00231268	0.844215	0.999174
Surface epithelium	CCDC51	ENSG00000164051.14	1.00057	0.000822	0.981622	0.999174
Surface epithelium	CCDC6	ENSG00000108091.11	1.00302	0.00435751	0.846097	0.999174
Surface epithelium	CCK	ENSG00000187094.12	1.00054	0.000777	0.934658	0.999174
Surface epithelium	CCL14	ENSG00000276409.5	1.0028	0.00403011	0.851459	0.999174
Surface epithelium	CCL23	ENSG00000274736.5	1.00164	0.00236975	0.869539	0.999174
Surface epithelium	CCL24	ENSG00000106178.6	0.998194	-0.00260819	0.879019	0.999174
Surface epithelium	CCL25	ENSG00000131142.13	0.999195	-0.00116184	0.9145	0.999174
Surface epithelium	CCN4	ENSG00000104415.14	1.0002	0.000288	0.991441	0.999174
Surface epithelium	CCNB1	ENSG00000134057.15	1.00264	0.00380033	0.89406	0.999174
Surface epithelium	CCNB2	ENSG00000157456.8	1.00236	0.00340025	0.899103	0.999174
Surface epithelium	CCR4	ENSG00000183813.7	1.00027	0.000385	0.985292	0.999174
Surface epithelium	CD151	ENSG00000177697.19	1.0039	0.00561036	0.844895	0.999174
Surface epithelium	CD19	ENSG00000177455.15	0.997324	-0.00386515	0.856821	0.999174
Surface epithelium	CD1E	ENSG00000158488.16	0.999106	-0.00128964	0.950056	0.999174
Surface epithelium	CD207	ENSG00000116031.9	0.999433	-0.000819	0.921601	0.999174
Surface epithelium	CD244	ENSG00000122223.13	0.997369	-0.00380041	0.846495	0.999174
Surface epithelium	CD274	ENSG00000120217.14	0.997012	-0.00431678	0.855135	0.999174
Surface epithelium	CD276	ENSG00000103855.18	1.00274	0.003947	0.843518	0.999174
Surface epithelium	CD300C	ENSG00000167850.4	0.998723	-0.00184282	0.913528	0.999174
Surface epithelium	CD300E	ENSG00000186407.7	1.00086	0.00124346	0.935734	0.999174
Surface epithelium	CD36	ENSG00000135218.19	0.999835	-0.000239	0.985593	0.999174
Surface epithelium	CD3G	ENSG00000160654.10	0.999401	-0.000864	0.967003	0.999174
Surface epithelium	CDC6	ENSG00000094804.12	1.00346	0.00497668	0.848647	0.999174
Surface epithelium	CDCA2	ENSG00000184661.14	1.00271	0.00390669	0.863775	0.999174
Surface epithelium	CDK5	ENSG00000164885.13	1.00289	0.00416065	0.89108	0.999174
Surface epithelium	CDK5RAP1	ENSG00000101391.21	1.00346	0.00498749	0.859217	0.999174
Surface epithelium	CDKN1C	ENSG00000129757.13	1.00276	0.00397464	0.839954	0.999174
Surface epithelium	CDKN2B	ENSG00000147883.12	1.00042	0.000611	0.987489	0.999174
Surface epithelium	CDR2L	ENSG00000109089.7	1.00217	0.00313308	0.891576	0.999174
Surface epithelium	CDX2	ENSG00000165556.10	1.00185	0.0026655	0.841152	0.999174
Surface epithelium	CEACAM1	ENSG00000079385.22	0.997255	-0.00396636	0.891549	0.999174
Surface epithelium	CELSR3	ENSG00000008300.17	1.00011	0.000156	0.994305	0.999174
Surface epithelium	CEP44	ENSG00000164118.13	1.00387	0.00557442	0.853294	0.999174
Surface epithelium	CFAP20	ENSG00000070761.8	1.0014	0.00201771	0.948407	0.999174
Surface epithelium	CFLAR	ENSG00000003402.20	0.994934	-0.00732754	0.875349	0.999174
Surface epithelium	CGAS	ENSG00000164430.16	0.998852	-0.00165724	0.957418	0.999174
Surface epithelium	CGRRF1	ENSG00000100532.12	1.00117	0.00168503	0.95765	0.999174
Surface epithelium	CHAD	ENSG00000136457.10	1.00024	0.000348	0.984674	0.999174
Surface epithelium	CHEK2	ENSG00000183765.22	1.00039	0.000563	0.985724	0.999174
Surface epithelium	CHRM1	ENSG00000168539.4	1.0004	0.000573	0.957134	0.999174
Surface epithelium	CHRNA2	ENSG00000120903.13	1.00079	0.00114166	0.904954	0.999174
Surface epithelium	CHRNA7	ENSG00000175344.18	0.998167	-0.00264749	0.861331	0.999174
Surface epithelium	CHRNB4	ENSG00000117971.12	1.00126	0.00181678	0.915157	0.999174
Surface epithelium	CHUK	ENSG00000213341.11	0.996272	-0.00538779	0.865437	0.999174
Surface epithelium	CIP2A	ENSG00000163507.14	0.997301	-0.00389867	0.873991	0.999174
Surface epithelium	CKAP4	ENSG00000136026.14	1.00129	0.00186178	0.962943	0.999174
Surface epithelium	CLCN5	ENSG00000171365.17	0.999307	-0.00100038	0.976797	0.999174
Surface epithelium	CLEC10A	ENSG00000132514.13	0.998846	-0.0016655	0.927707	0.999174
Surface epithelium	CLEC4C	ENSG00000198178.10	0.999944	-8.05e-05	0.994188	0.999174
Surface epithelium	CLEC5A	ENSG00000258227.7	0.9998	-0.000289	0.98548	0.999174
Surface epithelium	CLEC6A	ENSG00000205846.4	0.999477	-0.000755	0.959997	0.999174
Surface epithelium	CLOCK	ENSG00000134852.15	0.998945	-0.0015234	0.957641	0.999174
Surface epithelium	CNGB3	ENSG00000170289.12	0.999678	-0.000464	0.970668	0.999174
Surface epithelium	CNP	ENSG00000173786.17	1.00228	0.00328304	0.930772	0.999174
Surface epithelium	CNTF	ENSG00000242689.3	1.00345	0.00496858	0.854688	0.999174
Surface epithelium	CNTNAP1	ENSG00000108797.12	1.00089	0.00129037	0.951646	0.999174
Surface epithelium	COBLL1	ENSG00000082438.17	0.998257	-0.00251652	0.926579	0.999174
Surface epithelium	COL2A1	ENSG00000139219.19	0.99991	-0.00013	0.990244	0.999174
Surface epithelium	COL5A1	ENSG00000130635.16	1.00185	0.00265961	0.887647	0.999174
Surface epithelium	COL7A1	ENSG00000114270.17	1.00093	0.00134221	0.91871	0.999174
Surface epithelium	CORIN	ENSG00000145244.12	0.9985	-0.00216512	0.857494	0.999174
Surface epithelium	CPA4	ENSG00000128510.12	1.00334	0.00480651	0.875899	0.999174
Surface epithelium	CPB2	ENSG00000080618.16	0.999837	-0.000235	0.984544	0.999174
Surface epithelium	CPEB2	ENSG00000137449.16	0.999657	-0.000495	0.98261	0.999174
Surface epithelium	CRY2	ENSG00000121671.12	1.00349	0.00502499	0.882741	0.999174
Surface epithelium	CRYBB3	ENSG00000100053.10	1.00016	0.000233	0.993355	0.999174
Surface epithelium	CRYGS	ENSG00000213139.8	1.00119	0.00172147	0.93606	0.999174
Surface epithelium	CTBP1	ENSG00000159692.15	1.00319	0.00460196	0.90846	0.999174
Surface epithelium	CTCF	ENSG00000102974.16	0.99918	-0.00118308	0.970034	0.999174
Surface epithelium	CTSA	ENSG00000064601.18	0.995534	-0.00645819	0.850376	0.999174
Surface epithelium	CTSC	ENSG00000109861.16	0.996935	-0.00442913	0.874962	0.999174
Surface epithelium	CUEDC2	ENSG00000107874.11	0.995794	-0.00608069	0.856207	0.999174
Surface epithelium	CUL1	ENSG00000055130.17	1.00348	0.00501083	0.906049	0.999174
Surface epithelium	CUTA	ENSG00000112514.16	1.00142	0.00205109	0.953305	0.999174
Surface epithelium	CXCL5	ENSG00000163735.7	1.0016	0.00230674	0.879116	0.999174
Surface epithelium	CXCR4	ENSG00000121966.7	0.998149	-0.00267332	0.902163	0.999174
Surface epithelium	CYHR1	ENSG00000187954.12	0.997112	-0.00417249	0.902489	0.999174
Surface epithelium	CYP11B2	ENSG00000179142.2	1.0007	0.00100613	0.928258	0.999174
Surface epithelium	CYP1A1	ENSG00000140465.14	0.999556	-0.00064	0.953891	0.999174
Surface epithelium	CYP24A1	ENSG00000019186.10	0.998439	-0.00225429	0.890078	0.999174
Surface epithelium	CYP2C9	ENSG00000138109.11	1.00267	0.00384292	0.847927	0.999174
Surface epithelium	CYP3A5	ENSG00000106258.15	0.998182	-0.00262497	0.929605	0.999174
Surface epithelium	CYP4F2	ENSG00000186115.13	1.00015	0.000214	0.994111	0.999174
Surface epithelium	CYP7A1	ENSG00000167910.4	0.998175	-0.00263517	0.839074	0.999174
Surface epithelium	DAG1	ENSG00000173402.12	1.00485	0.00697389	0.847847	0.999174
Surface epithelium	DAP	ENSG00000112977.15	1.0031	0.00447007	0.89732	0.999174
Surface epithelium	DAPK1	ENSG00000196730.13	1.0004	0.000572	0.986323	0.999174
Surface epithelium	DBR1	ENSG00000138231.13	1.00214	0.00307707	0.928851	0.999174
Surface epithelium	DDR2	ENSG00000162733.19	1.00023	0.000326	0.989425	0.999174
Surface epithelium	DDX50	ENSG00000107625.13	0.997279	-0.00393048	0.907372	0.999174
Surface epithelium	DDX55	ENSG00000111364.16	1.00097	0.00139474	0.965103	0.999174
Surface epithelium	DDX58	ENSG00000107201.10	1.00314	0.00452146	0.889219	0.999174
Surface epithelium	DGAT1	ENSG00000185000.12	1.00139	0.00200465	0.947818	0.999174
Surface epithelium	DIABLO	ENSG00000184047.19	0.996078	-0.00566914	0.85188	0.999174
Surface epithelium	DIO2	ENSG00000211448.12	0.997434	-0.00370694	0.871069	0.999174
Surface epithelium	DIS3L2	ENSG00000144535.19	0.997471	-0.00365318	0.896507	0.999174
Surface epithelium	DLK1	ENSG00000185559.16	1.00169	0.00243814	0.845616	0.999174
Surface epithelium	DLL3	ENSG00000090932.11	1.00184	0.00264676	0.871119	0.999174
Surface epithelium	DLX4	ENSG00000108813.11	0.999683	-0.000457	0.977955	0.999174
Surface epithelium	DMXL2	ENSG00000104093.13	0.996492	-0.00506993	0.865769	0.999174
Surface epithelium	DNAH1	ENSG00000114841.17	1.00173	0.0024885	0.93545	0.999174
Surface epithelium	DNAH12	ENSG00000174844.14	1.00066	0.000948	0.952764	0.999174
Surface epithelium	DNAJB5	ENSG00000137094.14	1.00237	0.00341012	0.887739	0.999174
Surface epithelium	DNAJC10	ENSG00000077232.18	1.00116	0.00167733	0.956191	0.999174
Surface epithelium	DNAJC17	ENSG00000104129.10	1.00473	0.00680976	0.842881	0.999174
Surface epithelium	DNAJC9	ENSG00000213551.7	0.999846	-0.000222	0.992291	0.999174
Surface epithelium	DNASE1L3	ENSG00000163687.14	0.997391	-0.0037685	0.866099	0.999174
Surface epithelium	DPF2	ENSG00000133884.10	1.00454	0.00654127	0.846269	0.999174
Surface epithelium	DPT	ENSG00000143196.5	0.999374	-0.000904	0.964789	0.999174
Surface epithelium	DPYSL2	ENSG00000092964.18	1.00227	0.00327558	0.873692	0.999174
Surface epithelium	DRD1	ENSG00000184845.4	1.00159	0.00229742	0.86109	0.999174
Surface epithelium	DSG3	ENSG00000134757.5	1.00236	0.00339578	0.887728	0.999174
Surface epithelium	DUOXA2	ENSG00000140274.14	1.00252	0.00363197	0.880691	0.999174
Surface epithelium	DUSP6	ENSG00000139318.8	0.99775	-0.00325018	0.915772	0.999174
Surface epithelium	DYRK1B	ENSG00000105204.14	1.00248	0.0035781	0.917846	0.999174
Surface epithelium	EBF1	ENSG00000164330.17	1.0023	0.00332151	0.884481	0.999174
Surface epithelium	EBP	ENSG00000147155.11	1.00088	0.00127398	0.965081	0.999174
Surface epithelium	ECPAS	ENSG00000136813.14	1.00151	0.0021791	0.955639	0.999174
Surface epithelium	EED	ENSG00000074266.21	1.00318	0.00457448	0.878936	0.999174
Surface epithelium	EEF1G	ENSG00000254772.10	0.996077	-0.00567017	0.867815	0.999174
Surface epithelium	EFNB2	ENSG00000125266.8	1.00103	0.00148419	0.95759	0.999174
Surface epithelium	EHMT2	ENSG00000204371.11	0.999603	-0.000573	0.981376	0.999174
Surface epithelium	EIF1AY	ENSG00000198692.10	0.999315	-0.000988	0.842516	0.999174
Surface epithelium	EIF4ENIF1	ENSG00000184708.18	1.00248	0.00356662	0.913506	0.999174
Surface epithelium	EIPR1	ENSG00000032389.12	0.998151	-0.00267	0.926991	0.999174
Surface epithelium	EN2	ENSG00000164778.4	0.999057	-0.00136136	0.886691	0.999174
Surface epithelium	ENOSF1	ENSG00000132199.20	1.0002	0.000285	0.993152	0.999174
Surface epithelium	ENOX2	ENSG00000165675.16	0.998541	-0.00210637	0.94241	0.999174
Surface epithelium	ENTPD2	ENSG00000054179.12	1.00161	0.0023246	0.91013	0.999174
Surface epithelium	EP300	ENSG00000100393.14	1.00251	0.00360944	0.92591	0.999174
Surface epithelium	EPAS1	ENSG00000116016.14	1.00265	0.00381788	0.878328	0.999174
Surface epithelium	EPHB1	ENSG00000154928.18	0.998411	-0.00229478	0.879701	0.999174
Surface epithelium	ERAS	ENSG00000187682.2	0.999594	-0.000586	0.943087	0.999174
Surface epithelium	ESR1	ENSG00000091831.23	0.999321	-0.00098	0.952905	0.999174
Surface epithelium	ESRRA	ENSG00000173153.15	0.99925	-0.00108227	0.968853	0.999174
Surface epithelium	EYA4	ENSG00000112319.19	1.00068	0.000983	0.940616	0.999174
Surface epithelium	EZH2	ENSG00000106462.11	0.995468	-0.00655306	0.841341	0.999174
Surface epithelium	F11R	ENSG00000158769.18	0.996995	-0.00434151	0.892564	0.999174
Surface epithelium	FAM110A	ENSG00000125898.13	1.00154	0.00222591	0.948547	0.999174
Surface epithelium	FAM117B	ENSG00000138439.12	0.998746	-0.0018099	0.946957	0.999174
Surface epithelium	FAM168A	ENSG00000054965.10	0.997676	-0.00335632	0.914241	0.999174
Surface epithelium	FAM193A	ENSG00000125386.15	0.998551	-0.00209144	0.949738	0.999174
Surface epithelium	FAR1	ENSG00000197601.13	1.00093	0.00133607	0.964953	0.999174
Surface epithelium	FASLG	ENSG00000117560.8	0.9986	-0.00202066	0.920229	0.999174
Surface epithelium	FBL	ENSG00000105202.9	1.00123	0.00177768	0.962316	0.999174
Surface epithelium	FBLN2	ENSG00000163520.14	1.00178	0.00256808	0.907069	0.999174
Surface epithelium	FCN1	ENSG00000085265.11	0.999776	-0.000323	0.979982	0.999174
Surface epithelium	FCRL4	ENSG00000163518.11	1.00153	0.00221062	0.892728	0.999174
Surface epithelium	FEV	ENSG00000163497.3	1.0019	0.0027332	0.840726	0.999174
Surface epithelium	FGF21	ENSG00000105550.10	0.999835	-0.000238	0.981749	0.999174
Surface epithelium	FGF4	ENSG00000075388.4	0.999227	-0.00111595	0.935548	0.999174
Surface epithelium	FKBP15	ENSG00000119321.9	0.998175	-0.00263462	0.940901	0.999174
Surface epithelium	FLCN	ENSG00000154803.13	1.0011	0.00158447	0.95623	0.999174
Surface epithelium	FLOT2	ENSG00000132589.16	0.999231	-0.0011093	0.972329	0.999174
Surface epithelium	FMC1	ENSG00000164898.13	1.00078	0.00113178	0.971106	0.999174
Surface epithelium	FNDC3B	ENSG00000075420.13	0.997478	-0.00364326	0.849166	0.999174
Surface epithelium	FOLR1	ENSG00000110195.13	0.999537	-0.000668	0.959895	0.999174
Surface epithelium	FOXE1	ENSG00000178919.9	0.997611	-0.00345055	0.853253	0.999174
Surface epithelium	FOXG1	ENSG00000176165.12	0.999528	-0.000682	0.956958	0.999174
Surface epithelium	FRAS1	ENSG00000138759.19	1.00068	0.000982	0.954265	0.999174
Surface epithelium	FRMD7	ENSG00000165694.9	1.00023	0.000329	0.977265	0.999174
Surface epithelium	FSIP1	ENSG00000150667.8	1.00214	0.00308942	0.862067	0.999174
Surface epithelium	FUBP3	ENSG00000107164.16	1.0042	0.00605357	0.853684	0.999174
Surface epithelium	FURIN	ENSG00000140564.12	1.00316	0.00455398	0.911592	0.999174
Surface epithelium	FUT7	ENSG00000180549.8	1.00096	0.00138502	0.953561	0.999174
Surface epithelium	FYN	ENSG00000010810.17	1.00358	0.00515162	0.845121	0.999174
Surface epithelium	FZR1	ENSG00000105325.14	1.0036	0.00517896	0.870227	0.999174
Surface epithelium	G6PD	ENSG00000160211.19	0.99863	-0.00197734	0.951832	0.999174
Surface epithelium	GAA	ENSG00000171298.13	0.999803	-0.000284	0.990233	0.999174
Surface epithelium	GABRD	ENSG00000187730.9	0.998999	-0.00144484	0.90804	0.999174
Surface epithelium	GABRG3	ENSG00000182256.13	1.00032	0.000465	0.975608	0.999174
Surface epithelium	GALK1	ENSG00000108479.12	0.996287	-0.00536664	0.860212	0.999174
Surface epithelium	GAS6	ENSG00000183087.15	1.00212	0.00305872	0.928758	0.999174
Surface epithelium	GATA2	ENSG00000179348.12	0.997974	-0.00292653	0.862846	0.999174
Surface epithelium	GBX2	ENSG00000168505.7	0.999709	-0.00042	0.975151	0.999174
Surface epithelium	GCGR	ENSG00000215644.10	1.00114	0.001645	0.850702	0.999174
Surface epithelium	GCKR	ENSG00000084734.9	1.00127	0.00182411	0.92566	0.999174
Surface epithelium	GCLM	ENSG00000023909.10	1.00214	0.00308634	0.868163	0.999174
Surface epithelium	GCNT4	ENSG00000176928.7	0.998345	-0.00238914	0.903411	0.999174
Surface epithelium	GFPT1	ENSG00000198380.12	0.996877	-0.00451315	0.866203	0.999174
Surface epithelium	GGT1	ENSG00000286070.1	0.999591	-0.00059	0.972177	0.999174
Surface epithelium	GGT1	ENSG00000100031.19	0.999591	-0.00059	0.972177	0.999174
Surface epithelium	GIGYF1	ENSG00000146830.10	1.00119	0.00171225	0.963807	0.999174
Surface epithelium	GJA1	ENSG00000152661.9	1.00067	0.000967	0.975891	0.999174
Surface epithelium	GJB1	ENSG00000169562.12	1.00019	0.000268	0.981108	0.999174
Surface epithelium	GLI2	ENSG00000074047.21	0.998919	-0.00156052	0.932617	0.999174
Surface epithelium	GLRA2	ENSG00000101958.14	1.00057	0.00082	0.932294	0.999174
Surface epithelium	GMEB2	ENSG00000101216.11	1.0029	0.00417423	0.893372	0.999174
Surface epithelium	GNB3	ENSG00000111664.10	0.998753	-0.00179974	0.88976	0.999174
Surface epithelium	GNRH1	ENSG00000147437.10	0.997797	-0.00318144	0.904622	0.999174
Surface epithelium	GOT1	ENSG00000120053.12	1.00085	0.00122803	0.969319	0.999174
Surface epithelium	GPATCH11	ENSG00000152133.14	1.00195	0.00281674	0.927734	0.999174
Surface epithelium	GPN1	ENSG00000198522.14	1.00118	0.00170202	0.954061	0.999174
Surface epithelium	GPR162	ENSG00000250510.8	1.00065	0.000935	0.947108	0.999174
Surface epithelium	GPR174	ENSG00000147138.2	1.00302	0.00434522	0.864807	0.999174
Surface epithelium	GPR34	ENSG00000171659.15	1.00213	0.00307039	0.886489	0.999174
Surface epithelium	GPR37L1	ENSG00000170075.9	1.00013	0.000191	0.994713	0.999174
Surface epithelium	GPR55	ENSG00000135898.10	1.00249	0.0035891	0.849672	0.999174
Surface epithelium	GPR83	ENSG00000123901.9	0.999828	-0.000248	0.982158	0.999174
Surface epithelium	GPRASP1	ENSG00000198932.13	0.998844	-0.00166903	0.943068	0.999174
Surface epithelium	GPRASP2	ENSG00000158301.18	1.0023	0.00330779	0.875211	0.999174
Surface epithelium	GREM2	ENSG00000180875.5	1.00154	0.00222434	0.867584	0.999174
Surface epithelium	GRHL2	ENSG00000083307.12	1.00021	0.000297	0.994609	0.999174
Surface epithelium	GRIA2	ENSG00000120251.20	1.00015	0.000216	0.982926	0.999174
Surface epithelium	GRK5	ENSG00000198873.12	0.998551	-0.00209198	0.942697	0.999174
Surface epithelium	GRM3	ENSG00000198822.10	1.00128	0.00184578	0.85915	0.999174
Surface epithelium	GRN	ENSG00000030582.18	0.995883	-0.00595245	0.846876	0.999174
Surface epithelium	GSTM1	ENSG00000134184.13	1.00243	0.00350157	0.857163	0.999174
Surface epithelium	GTF3C1	ENSG00000077235.18	0.996592	-0.00492518	0.863478	0.999174
Surface epithelium	GTPBP4	ENSG00000107937.19	0.998573	-0.0020596	0.942141	0.999174
Surface epithelium	HAMP	ENSG00000105697.9	0.998669	-0.00192183	0.876586	0.999174
Surface epithelium	HAX1	ENSG00000143575.15	0.997319	-0.00387318	0.90139	0.999174
Surface epithelium	HBG1	ENSG00000213934.8	0.998182	-0.00262511	0.864179	0.999174
Surface epithelium	HCFC1	ENSG00000172534.14	0.997559	-0.00352636	0.944562	0.999174
Surface epithelium	HCN4	ENSG00000138622.4	0.999277	-0.00104415	0.937822	0.999174
Surface epithelium	HDAC8	ENSG00000147099.21	1.00195	0.00281231	0.937394	0.999174
Surface epithelium	HDAC9	ENSG00000048052.21	1.00263	0.0037903	0.856199	0.999174
Surface epithelium	HEATR3	ENSG00000155393.13	1.00227	0.00327809	0.906507	0.999174
Surface epithelium	HEATR5A	ENSG00000129493.15	1.00382	0.00549936	0.855851	0.999174
Surface epithelium	HEXA	ENSG00000213614.9	1.00447	0.00643675	0.849251	0.999174
Surface epithelium	HHLA2	ENSG00000114455.13	1.00149	0.00214756	0.838384	0.999174
Surface epithelium	HLX	ENSG00000136630.13	0.998015	-0.00286719	0.891605	0.999174
Surface epithelium	HMMR	ENSG00000072571.20	0.998573	-0.00206091	0.920241	0.999174
Surface epithelium	HMOX1	ENSG00000100292.17	0.999434	-0.000817	0.926611	0.999174
Surface epithelium	HMX2	ENSG00000188816.3	1.00174	0.00251144	0.845027	0.999174
Surface epithelium	HOXA10	ENSG00000253293.5	1.00083	0.00120347	0.905097	0.999174
Surface epithelium	HOXA11	ENSG00000005073.6	0.99957	-0.00062	0.959795	0.999174
Surface epithelium	HOXA5	ENSG00000106004.5	1.00178	0.00256469	0.850186	0.999174
Surface epithelium	HOXC13	ENSG00000123364.5	1.00119	0.00171565	0.861889	0.999174
Surface epithelium	HOXD9	ENSG00000128709.13	1.00137	0.00197043	0.875233	0.999174
Surface epithelium	HPGDS	ENSG00000163106.11	0.998811	-0.00171688	0.901642	0.999174
Surface epithelium	HPS5	ENSG00000110756.18	1.00156	0.00225276	0.948011	0.999174
Surface epithelium	HPSE2	ENSG00000172987.12	0.999542	-0.000661	0.965896	0.999174
Surface epithelium	HRAS	ENSG00000174775.17	0.999174	-0.00119256	0.957148	0.999174
Surface epithelium	HS3ST3A1	ENSG00000153976.3	0.999831	-0.000243	0.986698	0.999174
Surface epithelium	HSD17B1	ENSG00000108786.10	0.997198	-0.0040488	0.880756	0.999174
Surface epithelium	HSD17B2	ENSG00000086696.11	1.00175	0.00252751	0.912431	0.999174
Surface epithelium	HSD3B1	ENSG00000203857.10	1.00109	0.00157865	0.889611	0.999174
Surface epithelium	HSPA2	ENSG00000126803.9	1.00189	0.00272605	0.898129	0.999174
Surface epithelium	HYOU1	ENSG00000149428.19	1.0007	0.00101338	0.974894	0.999174
Surface epithelium	IFIT1	ENSG00000185745.10	1.00046	0.000659	0.951144	0.999174
Surface epithelium	IFIT3	ENSG00000119917.14	0.998944	-0.00152493	0.930067	0.999174
Surface epithelium	IFITM1	ENSG00000185885.16	1.00168	0.00242312	0.935454	0.999174
Surface epithelium	IFNA2	ENSG00000188379.7	1.00045	0.000654	0.967815	0.999174
Surface epithelium	IFNA7	ENSG00000214042.1	0.999022	-0.00141209	0.928218	0.999174
Surface epithelium	IFNL2	ENSG00000183709.7	1.0018	0.00260007	0.853055	0.999174
Surface epithelium	IGF2BP1	ENSG00000159217.10	1.00107	0.00154757	0.902121	0.999174
Surface epithelium	IGFN1	ENSG00000163395.17	1.00134	0.00193303	0.869585	0.999174
Surface epithelium	IGSF8	ENSG00000162729.14	1.00378	0.00543961	0.854186	0.999174
Surface epithelium	IKBKG	ENSG00000269335.5	1.003	0.00431865	0.911147	0.999174
Surface epithelium	IL12A	ENSG00000168811.7	1.00083	0.00119155	0.963921	0.999174
Surface epithelium	IL18	ENSG00000150782.12	1.00103	0.00149113	0.928374	0.999174
Surface epithelium	IL21	ENSG00000138684.9	0.997577	-0.00350022	0.846198	0.999174
Surface epithelium	IL22RA1	ENSG00000142677.4	1.00177	0.00254999	0.918644	0.999174
Surface epithelium	IL23R	ENSG00000162594.16	1.00085	0.00122503	0.944237	0.999174
Surface epithelium	IL3	ENSG00000164399.5	1.0013	0.00187694	0.894957	0.999174
Surface epithelium	IL4	ENSG00000113520.11	1.00068	0.000979	0.937064	0.999174
Surface epithelium	IL5RA	ENSG00000091181.19	0.999173	-0.00119384	0.947211	0.999174
Surface epithelium	IL9R	ENSG00000124334.17	0.999759	-0.000347	0.984136	0.999174
Surface epithelium	IL9R	ENSG00000124334.17_PAR_Y	0.999759	-0.000347	0.984136	0.999174
Surface epithelium	INSRR	ENSG00000027644.5	1.00113	0.00163556	0.897712	0.999174
Surface epithelium	IQGAP2	ENSG00000145703.16	0.99898	-0.00147184	0.940517	0.999174
Surface epithelium	IRS1	ENSG00000169047.5	0.999001	-0.00144154	0.930864	0.999174
Surface epithelium	ITGA2B	ENSG00000005961.19	1.00183	0.00263956	0.845493	0.999174
Surface epithelium	ITGA6	ENSG00000091409.15	1.00032	0.000462	0.984655	0.999174
Surface epithelium	ITGB1BP2	ENSG00000147166.11	1.00208	0.00299747	0.909504	0.999174
Surface epithelium	ITGB6	ENSG00000115221.12	0.999494	-0.00073	0.978619	0.999174
Surface epithelium	ITM2A	ENSG00000078596.11	0.99957	-0.00062	0.972216	0.999174
Surface epithelium	JAK2	ENSG00000096968.13	0.999541	-0.000662	0.97732	0.999174
Surface epithelium	JPH1	ENSG00000104369.5	0.999184	-0.00117768	0.955648	0.999174
Surface epithelium	KAT2B	ENSG00000114166.8	1.00121	0.00174834	0.953546	0.999174
Surface epithelium	KAT5	ENSG00000172977.13	0.997965	-0.00293843	0.930197	0.999174
Surface epithelium	KCNA4	ENSG00000182255.7	1.00145	0.00209282	0.887239	0.999174
Surface epithelium	KCNC4	ENSG00000116396.14	1.0029	0.00418483	0.861568	0.999174
Surface epithelium	KCNH3	ENSG00000135519.8	1.00109	0.00157652	0.923243	0.999174
Surface epithelium	KCNJ8	ENSG00000121361.5	0.999426	-0.000828	0.950902	0.999174
Surface epithelium	KCNK13	ENSG00000152315.5	1.00176	0.0025417	0.87284	0.999174
Surface epithelium	KCNK4	ENSG00000182450.13	1.00077	0.00111548	0.930022	0.999174
Surface epithelium	KCNMA1	ENSG00000156113.23	0.999074	-0.0013361	0.949423	0.999174
Surface epithelium	KCNN4	ENSG00000104783.14	0.999484	-0.000744	0.96889	0.999174
Surface epithelium	KCNQ1	ENSG00000053918.18	1.00183	0.00263114	0.873891	0.999174
Surface epithelium	KCNT1	ENSG00000107147.13	0.998974	-0.00148109	0.896431	0.999174
Surface epithelium	KCTD10	ENSG00000110906.13	1.00323	0.00465265	0.86136	0.999174
Surface epithelium	KDM5D	ENSG00000012817.15	1.00071	0.00102519	0.899382	0.999174
Surface epithelium	KDM8	ENSG00000155666.11	0.998256	-0.00251841	0.92401	0.999174
Surface epithelium	KHDC3L	ENSG00000203908.4	1.00109	0.0015661	0.876547	0.999174
Surface epithelium	KHK	ENSG00000138030.13	1.00149	0.00215334	0.918363	0.999174
Surface epithelium	KIAA1191	ENSG00000122203.15	1.00271	0.00389882	0.898085	0.999174
Surface epithelium	KIF20A	ENSG00000112984.12	1.00254	0.00366566	0.842772	0.999174
Surface epithelium	KIR2DL1	ENSG00000125498.20	0.998799	-0.00173409	0.906171	0.999174
Surface epithelium	KITLG	ENSG00000049130.16	0.998677	-0.00190946	0.943175	0.999174
Surface epithelium	KLHL13	ENSG00000003096.14	0.999842	-0.000228	0.98575	0.999174
Surface epithelium	KLHL4	ENSG00000102271.14	0.999002	-0.00144049	0.916795	0.999174
Surface epithelium	KLHL8	ENSG00000145332.14	1.00219	0.00315925	0.920303	0.999174
Surface epithelium	KLRC2	ENSG00000205809.9	0.998566	-0.00207088	0.878135	0.999174
Surface epithelium	KRT20	ENSG00000171431.4	0.999845	-0.000223	0.98522	0.999174
Surface epithelium	LAIR1	ENSG00000167613.16	1.00075	0.00108551	0.968305	0.999174
Surface epithelium	LAMC2	ENSG00000058085.15	1.00049	0.00071	0.976552	0.999174
Surface epithelium	LARP4B	ENSG00000107929.15	0.9988	-0.00173167	0.959962	0.999174
Surface epithelium	LBH	ENSG00000213626.13	0.998766	-0.00178129	0.933056	0.999174
Surface epithelium	LDLR	ENSG00000130164.14	0.996723	-0.00473592	0.878467	0.999174
Surface epithelium	LEPROTL1	ENSG00000104660.19	1.00345	0.00496982	0.871992	0.999174
Surface epithelium	LGALS14	ENSG00000006659.13	1.00074	0.00106988	0.933092	0.999174
Surface epithelium	LILRA1	ENSG00000104974.12	0.998785	-0.0017538	0.908724	0.999174
Surface epithelium	LILRA6	ENSG00000244482.10	1.00176	0.00253883	0.898435	0.999174
Surface epithelium	LILRB5	ENSG00000105609.17	1.0006	0.00087	0.941295	0.999174
Surface epithelium	LINGO2	ENSG00000174482.10	0.999834	-0.000239	0.980303	0.999174
Surface epithelium	LMO1	ENSG00000166407.14	0.999609	-0.000564	0.960254	0.999174
Surface epithelium	LMO2	ENSG00000135363.12	0.996689	-0.00478412	0.865025	0.999174
Surface epithelium	LOX	ENSG00000113083.14	1.00061	0.000884	0.970991	0.999174
Surface epithelium	LOXL1	ENSG00000129038.16	0.997723	-0.00328897	0.882064	0.999174
Surface epithelium	LOXL2	ENSG00000134013.16	0.999799	-0.000289	0.983985	0.999174
Surface epithelium	LPA	ENSG00000198670.11	0.999804	-0.000283	0.987048	0.999174
Surface epithelium	LPCAT1	ENSG00000153395.10	1.00237	0.0034109	0.887887	0.999174
Surface epithelium	LPXN	ENSG00000110031.12	1.00127	0.00183355	0.952047	0.999174
Surface epithelium	LRATD2	ENSG00000168672.4	0.991088	-0.0129143	0.986693	0.999174
Surface epithelium	LRBA	ENSG00000198589.13	1.00048	0.000689	0.984697	0.999174
Surface epithelium	LRG1	ENSG00000171236.10	0.999323	-0.000977	0.959306	0.999174
Surface epithelium	LRRC38	ENSG00000162494.6	0.999328	-0.000969	0.929786	0.999174
Surface epithelium	LSG1	ENSG00000041802.11	0.998296	-0.00246005	0.931996	0.999174
Surface epithelium	LTBP2	ENSG00000119681.12	0.999078	-0.0013306	0.957267	0.999174
Surface epithelium	MAGEA10	ENSG00000124260.12	0.999819	-0.00026	0.983855	0.999174
Surface epithelium	MAGEA12	ENSG00000213401.10	1.00121	0.00174832	0.8656	0.999174
Surface epithelium	MAGEA4	ENSG00000147381.11	1.00076	0.00110038	0.913373	0.999174
Surface epithelium	MAML2	ENSG00000184384.14	0.999449	-0.000795	0.97563	0.999174
Surface epithelium	MAP4K3	ENSG00000011566.15	0.996018	-0.00575697	0.859685	0.999174
Surface epithelium	MAPK10	ENSG00000109339.24	1.00211	0.0030401	0.920854	0.999174
Surface epithelium	MAPK7	ENSG00000166484.20	0.998576	-0.00205548	0.935718	0.999174
Surface epithelium	MAPK9	ENSG00000050748.17	1.00426	0.00612803	0.866686	0.999174
Surface epithelium	MAX	ENSG00000125952.20	1.00192	0.00277315	0.941093	0.999174
Surface epithelium	MCM3	ENSG00000112118.20	0.998168	-0.00264613	0.926302	0.999174
Surface epithelium	MCM9	ENSG00000111877.17	0.995661	-0.00627275	0.843682	0.999174
Surface epithelium	MEIS3	ENSG00000105419.18	1.00203	0.00292607	0.912866	0.999174
Surface epithelium	MEPCE	ENSG00000146834.14	1.00293	0.00422435	0.904611	0.999174
Surface epithelium	METTL16	ENSG00000127804.13	1.00026	0.000381	0.992766	0.999174
Surface epithelium	MFRP	ENSG00000235718.9	1.00093	0.00134384	0.90156	0.999174
Surface epithelium	MFSD5	ENSG00000182544.8	1.00274	0.00395466	0.894832	0.999174
Surface epithelium	MKI67	ENSG00000148773.14	1.00173	0.00248994	0.920708	0.999174
Surface epithelium	MMEL1	ENSG00000142606.16	0.998352	-0.00237913	0.90058	0.999174
Surface epithelium	MNS1	ENSG00000138587.6	0.998304	-0.00244854	0.868557	0.999174
Surface epithelium	MPZL1	ENSG00000197965.12	0.996899	-0.00448012	0.86845	0.999174
Surface epithelium	MR1	ENSG00000153029.14	1.00245	0.00353098	0.905964	0.999174
Surface epithelium	MRC1	ENSG00000260314.3	1.00074	0.00106953	0.957115	0.999174
Surface epithelium	MRE11	ENSG00000020922.12	1.00071	0.00102275	0.97329	0.999174
Surface epithelium	MS4A1	ENSG00000156738.17	1.00254	0.00366496	0.867235	0.999174
Surface epithelium	MSH3	ENSG00000113318.11	1.00184	0.00265166	0.933684	0.999174
Surface epithelium	MTERF2	ENSG00000120832.10	0.999456	-0.000785	0.976061	0.999174
Surface epithelium	MTR	ENSG00000116984.13	1.0013	0.00187081	0.951485	0.999174
Surface epithelium	MUC1	ENSG00000185499.16	0.997282	-0.00392603	0.88905	0.999174
Surface epithelium	MVP	ENSG00000013364.19	0.996777	-0.00465775	0.89368	0.999174
Surface epithelium	MYD88	ENSG00000172936.14	1.00358	0.00516072	0.887261	0.999174
Surface epithelium	MYLK	ENSG00000065534.18	0.997437	-0.00370197	0.86526	0.999174
Surface epithelium	MYO5A	ENSG00000197535.14	0.996993	-0.00434532	0.875862	0.999174
Surface epithelium	MYOT	ENSG00000120729.10	1.0005	0.00072	0.947682	0.999174
Surface epithelium	N4BP2	ENSG00000078177.14	0.998518	-0.00213907	0.945076	0.999174
Surface epithelium	NCF1	ENSG00000158517.15	0.999243	-0.00109229	0.942652	0.999174
Surface epithelium	NDNF	ENSG00000173376.14	0.999372	-0.000906	0.943038	0.999174
Surface epithelium	NECTIN2	ENSG00000130202.10	0.995806	-0.00606329	0.860632	0.999174
Surface epithelium	NEK11	ENSG00000114670.14	0.997722	-0.00328964	0.867819	0.999174
Surface epithelium	NEK3	ENSG00000136098.17	0.999347	-0.000942	0.960624	0.999174
Surface epithelium	NEK5	ENSG00000197168.13	1.00135	0.00194667	0.891471	0.999174
Surface epithelium	NEK6	ENSG00000119408.16	0.997294	-0.0039093	0.859914	0.999174
Surface epithelium	NEUROG2	ENSG00000178403.4	0.999766	-0.000337	0.978683	0.999174
Surface epithelium	NFE2L2	ENSG00000116044.16	1.0033	0.00475673	0.890753	0.999174
Surface epithelium	NGFR	ENSG00000064300.9	1.0021	0.00302331	0.839043	0.999174
Surface epithelium	NKAPD1	ENSG00000150776.18	0.99763	-0.00342382	0.910418	0.999174
Surface epithelium	NLRP11	ENSG00000179873.14	1.00069	0.00100098	0.922342	0.999174
Surface epithelium	NNAT	ENSG00000053438.11	1.00064	0.000923	0.925441	0.999174
Surface epithelium	NOS1AP	ENSG00000198929.13	1.00109	0.00157607	0.962392	0.999174
Surface epithelium	NOSTRIN	ENSG00000163072.15	0.999765	-0.00034	0.979214	0.999174
Surface epithelium	NOTCH1	ENSG00000148400.12	0.999718	-0.000407	0.987357	0.999174
Surface epithelium	NPTX2	ENSG00000106236.4	0.999488	-0.000739	0.940545	0.999174
Surface epithelium	NR2E3	ENSG00000278570.5	0.999889	-0.00016	0.990037	0.999174
Surface epithelium	NR3C1	ENSG00000113580.15	0.996392	-0.00521501	0.898933	0.999174
Surface epithelium	NR6A1	ENSG00000148200.17	0.996326	-0.00531021	0.85976	0.999174
Surface epithelium	NREP	ENSG00000134986.14	1.00223	0.00321436	0.910448	0.999174
Surface epithelium	NRP2	ENSG00000118257.16	1.00025	0.000364	0.985092	0.999174
Surface epithelium	NSUN2	ENSG00000037474.15	0.997931	-0.00298759	0.915295	0.999174
Surface epithelium	NT5C2	ENSG00000076685.18	0.999505	-0.000714	0.979086	0.999174
Surface epithelium	NTRK2	ENSG00000148053.16	0.998426	-0.00227252	0.908696	0.999174
Surface epithelium	NUDT21	ENSG00000167005.14	1.00413	0.00594262	0.851609	0.999174
Surface epithelium	NUP107	ENSG00000111581.10	0.99673	-0.00472515	0.862417	0.999174
Surface epithelium	NUP153	ENSG00000124789.11	0.998005	-0.00288065	0.932057	0.999174
Surface epithelium	NUP93	ENSG00000102900.13	1.00194	0.00279043	0.932044	0.999174
Surface epithelium	NXN	ENSG00000167693.17	0.999443	-0.000804	0.972878	0.999174
Surface epithelium	OCM2	ENSG00000135175.5	1.00037	0.000528	0.967779	0.999174
Surface epithelium	OGFR	ENSG00000060491.16	0.999571	-0.000618	0.978826	0.999174
Surface epithelium	OPALIN	ENSG00000197430.11	0.999907	-0.000134	0.988376	0.999174
Surface epithelium	OPN1LW	ENSG00000102076.10	1.00127	0.00182827	0.867803	0.999174
Surface epithelium	ORC6	ENSG00000091651.9	0.998042	-0.00282799	0.901589	0.999174
Surface epithelium	OSGIN2	ENSG00000164823.11	1.00211	0.00304161	0.913466	0.999174
Surface epithelium	OVOL2	ENSG00000125850.11	1.00295	0.0042515	0.856972	0.999174
Surface epithelium	OXER1	ENSG00000162881.6	1.00047	0.000679	0.967477	0.999174
Surface epithelium	OXTR	ENSG00000180914.10	1.00025	0.000358	0.973024	0.999174
Surface epithelium	P2RX4	ENSG00000135124.14	0.999915	-0.000122	0.99342	0.999174
Surface epithelium	P2RY1	ENSG00000169860.7	1.00243	0.00349531	0.86504	0.999174
Surface epithelium	PABPC1L	ENSG00000101104.12	1.00194	0.00279078	0.931806	0.999174
Surface epithelium	PAGE4	ENSG00000101951.17	1.00138	0.00198994	0.877797	0.999174
Surface epithelium	PAK1IP1	ENSG00000111845.5	0.998603	-0.00201749	0.935032	0.999174
Surface epithelium	PAK4	ENSG00000130669.17	0.999242	-0.00109412	0.970232	0.999174
Surface epithelium	PARP3	ENSG00000041880.14	0.998632	-0.00197426	0.935336	0.999174
Surface epithelium	PAX6	ENSG00000007372.23	1.00169	0.00243175	0.894249	0.999174
Surface epithelium	PAX8	ENSG00000125618.17	1.0019	0.00274442	0.891536	0.999174
Surface epithelium	PBX3	ENSG00000167081.18	0.997763	-0.00323114	0.88648	0.999174
Surface epithelium	PBXIP1	ENSG00000163346.17	0.997889	-0.00304836	0.923685	0.999174
Surface epithelium	PCA3	ENSG00000225937.3	1.00244	0.00351003	0.862098	0.999174
Surface epithelium	PCBD1	ENSG00000166228.9	1.0023	0.00330764	0.916237	0.999174
Surface epithelium	PDE4A	ENSG00000065989.16	1.00147	0.0021178	0.914754	0.999174
Surface epithelium	PDE4DIP	ENSG00000178104.19	0.999807	-0.000278	0.985481	0.999174
Surface epithelium	PDE6H	ENSG00000139053.3	0.998186	-0.00261959	0.850763	0.999174
Surface epithelium	PDGFC	ENSG00000145431.11	0.999598	-0.00058	0.974024	0.999174
Surface epithelium	PDIA4	ENSG00000155660.11	0.996231	-0.00544807	0.848946	0.999174
Surface epithelium	PER2	ENSG00000132326.12	0.998095	-0.0027509	0.932083	0.999174
Surface epithelium	PGAM5	ENSG00000247077.7	0.998482	-0.00219192	0.962393	0.999174
Surface epithelium	PGAP1	ENSG00000197121.15	1.00266	0.00382668	0.889464	0.999174
Surface epithelium	PGD	ENSG00000142657.21	0.998498	-0.00216787	0.896445	0.999174
Surface epithelium	PHF21B	ENSG00000056487.16	1.00179	0.00258221	0.866168	0.999174
Surface epithelium	PHF7	ENSG00000010318.21	0.999643	-0.000515	0.981732	0.999174
Surface epithelium	PHF8	ENSG00000172943.19	0.995539	-0.00644965	0.838357	0.999174
Surface epithelium	PHLDB2	ENSG00000144824.21	0.997194	-0.00405452	0.849787	0.999174
Surface epithelium	PIKFYVE	ENSG00000115020.17	0.995482	-0.00653349	0.853925	0.999174
Surface epithelium	PILRA	ENSG00000085514.16	0.997523	-0.0035785	0.862733	0.999174
Surface epithelium	PIN1	ENSG00000127445.13	1.00278	0.00400559	0.883136	0.999174
Surface epithelium	PITHD1	ENSG00000057757.10	0.998942	-0.00152724	0.959433	0.999174
Surface epithelium	PITX1	ENSG00000069011.16	1.00278	0.0040096	0.868157	0.999174
Surface epithelium	PKD2L1	ENSG00000107593.17	1.00136	0.00196548	0.897464	0.999174
Surface epithelium	PKIA	ENSG00000171033.13	0.997482	-0.00363769	0.868778	0.999174
Surface epithelium	PLA2G4A	ENSG00000116711.10	1.00188	0.00271157	0.906658	0.999174
Surface epithelium	PLCB1	ENSG00000182621.18	0.999777	-0.000322	0.984477	0.999174
Surface epithelium	PLIN5	ENSG00000214456.8	1.00236	0.00339811	0.883644	0.999174
Surface epithelium	PLTP	ENSG00000100979.15	0.999753	-0.000356	0.983108	0.999174
Surface epithelium	PLXNB2	ENSG00000196576.15	1.00346	0.00498764	0.894079	0.999174
Surface epithelium	PLXNC1	ENSG00000136040.9	0.997454	-0.00367737	0.881148	0.999174
Surface epithelium	PM20D1	ENSG00000162877.13	1.00027	0.000384	0.975583	0.999174
Surface epithelium	PMFBP1	ENSG00000118557.16	0.999407	-0.000856	0.953507	0.999174
Surface epithelium	PNMA1	ENSG00000176903.5	1.00097	0.00140021	0.968324	0.999174
Surface epithelium	PNPT1	ENSG00000138035.15	0.99767	-0.00336532	0.912237	0.999174
Surface epithelium	POGLUT2	ENSG00000134901.13	0.997839	-0.00312053	0.866523	0.999174
Surface epithelium	POLD1	ENSG00000062822.14	1.00163	0.00234346	0.9293	0.999174
Surface epithelium	POLR2E	ENSG00000099817.12	0.999566	-0.000627	0.983177	0.999174
Surface epithelium	POMC	ENSG00000115138.11	0.998637	-0.0019679	0.910972	0.999174
Surface epithelium	POMGNT1	ENSG00000085998.14	0.99695	-0.00440708	0.857574	0.999174
Surface epithelium	PON2	ENSG00000105854.13	1.0002	0.00029	0.994123	0.999174
Surface epithelium	POU3F1	ENSG00000185668.8	0.99847	-0.0022092	0.892282	0.999174
Surface epithelium	POU3F4	ENSG00000196767.9	0.9989	-0.00158744	0.896546	0.999174
Surface epithelium	POU4F3	ENSG00000091010.6	0.999208	-0.00114281	0.918641	0.999174
Surface epithelium	PPARGC1A	ENSG00000109819.9	1.00241	0.00347811	0.859519	0.999174
Surface epithelium	PPFIA3	ENSG00000177380.14	1.00433	0.00622944	0.839116	0.999174
Surface epithelium	PPP1CA	ENSG00000172531.15	0.998738	-0.00182168	0.948559	0.999174
Surface epithelium	PPP2R3A	ENSG00000073711.11	0.99717	-0.00408832	0.860939	0.999174
Surface epithelium	PPP2R3C	ENSG00000092020.10	0.999232	-0.00110796	0.973552	0.999174
Surface epithelium	PPP3CA	ENSG00000138814.17	0.997007	-0.00432489	0.893321	0.999174
Surface epithelium	PRAME	ENSG00000185686.18	1.00031	0.000449	0.977933	0.999174
Surface epithelium	PRDM10	ENSG00000170325.14	1.00316	0.00455351	0.885323	0.999174
Surface epithelium	PRKACA	ENSG00000072062.14	0.998817	-0.00170756	0.94894	0.999174
Surface epithelium	PRKAG1	ENSG00000181929.13	0.996832	-0.00457785	0.892257	0.999174
Surface epithelium	PRKAG2	ENSG00000106617.14	0.998845	-0.0016666	0.936195	0.999174
Surface epithelium	PRKAR1A	ENSG00000108946.14	1.00355	0.00510549	0.867703	0.999174
Surface epithelium	PRKCD	ENSG00000163932.15	0.999166	-0.00120315	0.965909	0.999174
Surface epithelium	PRKDC	ENSG00000253729.8	0.997116	-0.00416657	0.897641	0.999174
Surface epithelium	PRL	ENSG00000172179.12	0.999572	-0.000618	0.96159	0.999174
Surface epithelium	PRMT1	ENSG00000126457.21	1.00154	0.00222395	0.949143	0.999174
Surface epithelium	PROC	ENSG00000115718.17	1.00172	0.00247555	0.860495	0.999174
Surface epithelium	PRPS2	ENSG00000101911.12	0.996266	-0.00539703	0.862042	0.999174
Surface epithelium	PRRG2	ENSG00000126460.11	0.999409	-0.000853	0.976892	0.999174
Surface epithelium	PRRT2	ENSG00000167371.21	1.0017	0.00245005	0.890213	0.999174
Surface epithelium	PSEN2	ENSG00000143801.17	0.998512	-0.00214863	0.924079	0.999174
Surface epithelium	PSG1	ENSG00000231924.9	1.00113	0.00162944	0.918184	0.999174
Surface epithelium	PTBP1	ENSG00000011304.20	0.998416	-0.00228708	0.941123	0.999174
Surface epithelium	PTBP2	ENSG00000117569.18	0.996849	-0.00455375	0.841045	0.999174
Surface epithelium	PTCH1	ENSG00000185920.16	1.00313	0.00450989	0.854511	0.999174
Surface epithelium	PTK7	ENSG00000112655.16	0.997405	-0.00374799	0.899145	0.999174
Surface epithelium	PTP4A1	ENSG00000112245.12	1.00158	0.0022833	0.943408	0.999174
Surface epithelium	PTPDC1	ENSG00000158079.16	1.00142	0.00204475	0.918816	0.999174
Surface epithelium	PTPRF	ENSG00000142949.17	1.0027	0.0038846	0.89042	0.999174
Surface epithelium	PUM3	ENSG00000080608.10	1.00381	0.00548315	0.864221	0.999174
Surface epithelium	PURB	ENSG00000146676.10	1.00242	0.00348471	0.924936	0.999174
Surface epithelium	PYGM	ENSG00000068976.14	0.999099	-0.00130077	0.935631	0.999174
Surface epithelium	RAB27A	ENSG00000069974.16	0.996886	-0.00449929	0.863095	0.999174
Surface epithelium	RALGPS1	ENSG00000136828.19	1.00046	0.000667	0.980631	0.999174
Surface epithelium	RAPGEF5	ENSG00000136237.19	0.99787	-0.00307599	0.92294	0.999174
Surface epithelium	RASGEF1C	ENSG00000146090.16	0.999472	-0.000762	0.948119	0.999174
Surface epithelium	RASSF1	ENSG00000068028.17	0.99787	-0.00307562	0.918394	0.999174
Surface epithelium	RBBP5	ENSG00000117222.14	0.997414	-0.00373539	0.911383	0.999174
Surface epithelium	RBBP8	ENSG00000101773.19	0.997316	-0.0038768	0.905815	0.999174
Surface epithelium	RBM23	ENSG00000100461.18	1.00469	0.00675155	0.854009	0.999174
Surface epithelium	RBPJ	ENSG00000168214.20	0.997287	-0.00391885	0.907031	0.999174
Surface epithelium	RFPL3	ENSG00000128276.10	0.99871	-0.00186214	0.879744	0.999174
Surface epithelium	RFX2	ENSG00000087903.13	1.0017	0.00245651	0.91559	0.999174
Surface epithelium	RHBDD2	ENSG00000005486.17	0.996071	-0.00567988	0.870591	0.999174
Surface epithelium	RHOXF2	ENSG00000131721.6	0.99884	-0.00167451	0.884758	0.999174
Surface epithelium	RIDA	ENSG00000132541.11	0.997606	-0.0034579	0.89943	0.999174
Surface epithelium	RLN1	ENSG00000107018.8	0.998806	-0.00172324	0.931962	0.999174
Surface epithelium	RMND1	ENSG00000155906.19	0.998645	-0.0019562	0.949149	0.999174
Surface epithelium	RNF128	ENSG00000133135.14	0.997667	-0.00336999	0.857179	0.999174
Surface epithelium	RPAP1	ENSG00000103932.12	1.00022	0.000324	0.990922	0.999174
Surface epithelium	RPN1	ENSG00000163902.12	0.997559	-0.00352624	0.915778	0.999174
Surface epithelium	RPS6KA5	ENSG00000100784.12	1.00356	0.0051223	0.847814	0.999174
Surface epithelium	RPUSD2	ENSG00000166133.18	0.998914	-0.00156821	0.94795	0.999174
Surface epithelium	RRAS	ENSG00000126458.4	0.999649	-0.000506	0.982669	0.999174
Surface epithelium	RTL8C	ENSG00000134590.14	0.998651	-0.00194756	0.949834	0.999174
Surface epithelium	RTN4IP1	ENSG00000130347.13	1.00081	0.00117441	0.968092	0.999174
Surface epithelium	RUFY2	ENSG00000204130.13	1.00452	0.00650552	0.846392	0.999174
Surface epithelium	RUVBL1	ENSG00000175792.12	1.0018	0.00259816	0.932087	0.999174
Surface epithelium	RUVBL2	ENSG00000183207.14	1.00372	0.00535293	0.861816	0.999174
Surface epithelium	S1PR3	ENSG00000213694.5	1.00249	0.00359448	0.895567	0.999174
Surface epithelium	S1PR5	ENSG00000180739.14	1.00105	0.00151249	0.957334	0.999174
Surface epithelium	SATB1	ENSG00000182568.17	0.996712	-0.00475078	0.872472	0.999174
Surface epithelium	SCAPER	ENSG00000140386.13	0.999257	-0.00107214	0.957801	0.999174
Surface epithelium	SCARB1	ENSG00000073060.16	0.998196	-0.00260427	0.88272	0.999174
Surface epithelium	SCGN	ENSG00000079689.14	1.00125	0.00180664	0.890361	0.999174
Surface epithelium	SCN7A	ENSG00000136546.16	1.0011	0.00158366	0.908323	0.999174
Surface epithelium	SCN8A	ENSG00000196876.17	0.997307	-0.00389067	0.851411	0.999174
Surface epithelium	SCRIB	ENSG00000180900.20	1.00226	0.00325432	0.911466	0.999174
Surface epithelium	SDK2	ENSG00000069188.17	0.99802	-0.00285879	0.862405	0.999174
Surface epithelium	SEL1L	ENSG00000071537.14	0.997698	-0.00332485	0.91792	0.999174
Surface epithelium	SELENBP1	ENSG00000143416.21	1.00265	0.00381719	0.853591	0.999174
Surface epithelium	SEMA3D	ENSG00000153993.13	0.999384	-0.000889	0.954017	0.999174
Surface epithelium	SEMA4D	ENSG00000187764.11	1.00258	0.00372295	0.903614	0.999174
Surface epithelium	SEPTIN6	ENSG00000125354.23	1.00102	0.00146736	0.956178	0.999174
Surface epithelium	SERPINA5	ENSG00000188488.14	1.00043	0.000624	0.966006	0.999174
Surface epithelium	SEZ6L	ENSG00000100095.19	1.00128	0.00184777	0.86852	0.999174
Surface epithelium	SF3B3	ENSG00000189091.13	0.997109	-0.00417677	0.892627	0.999174
Surface epithelium	SFXN2	ENSG00000156398.13	0.997535	-0.00356012	0.897456	0.999174
Surface epithelium	SH2D2A	ENSG00000027869.11	0.997542	-0.00355049	0.886808	0.999174
Surface epithelium	SHANK3	ENSG00000251322.9	1.00059	0.000844	0.975828	0.999174
Surface epithelium	SHLD1	ENSG00000171984.15	1.00074	0.00106035	0.971548	0.999174
Surface epithelium	SHMT2	ENSG00000182199.11	1.00091	0.00130687	0.968061	0.999174
Surface epithelium	SIGLEC1	ENSG00000088827.12	1.00164	0.00236514	0.890361	0.999174
Surface epithelium	SIGLEC6	ENSG00000105492.16	1.00249	0.0035937	0.881916	0.999174
Surface epithelium	SIK3	ENSG00000160584.16	0.997339	-0.00384451	0.885556	0.999174
Surface epithelium	SIM2	ENSG00000159263.16	1.00079	0.00113756	0.962677	0.999174
Surface epithelium	SLAMF6	ENSG00000162739.14	0.997645	-0.00340102	0.893529	0.999174
Surface epithelium	SLAMF7	ENSG00000026751.17	1.00241	0.00347272	0.901427	0.999174
Surface epithelium	SLC11A2	ENSG00000110911.16	1.00206	0.00296582	0.938189	0.999174
Surface epithelium	SLC16A1	ENSG00000155380.11	1.00015	0.000218	0.994648	0.999174
Surface epithelium	SLC16A4	ENSG00000168679.18	0.997864	-0.00308545	0.871123	0.999174
Surface epithelium	SLC16A9	ENSG00000165449.11	0.999154	-0.00122088	0.932998	0.999174
Surface epithelium	SLC1A2	ENSG00000110436.13	0.999192	-0.00116662	0.932597	0.999174
Surface epithelium	SLC1A5	ENSG00000105281.12	0.999479	-0.000752	0.974829	0.999174
Surface epithelium	SLC22A1	ENSG00000175003.15	0.997837	-0.00312367	0.862568	0.999174
Surface epithelium	SLC22A2	ENSG00000112499.13	1.00046	0.000662	0.971434	0.999174
Surface epithelium	SLC25A1	ENSG00000100075.10	0.997832	-0.0031318	0.916359	0.999174
Surface epithelium	SLC39A9	ENSG00000029364.12	1.00246	0.00354428	0.928611	0.999174
Surface epithelium	SLC3A2	ENSG00000168003.16	1.00025	0.000362	0.993008	0.999174
Surface epithelium	SLC40A1	ENSG00000138449.10	1.00337	0.0048556	0.858977	0.999174
Surface epithelium	SLC43A2	ENSG00000167703.14	1.00027	0.000385	0.991143	0.999174
Surface epithelium	SLC6A3	ENSG00000142319.18	0.998936	-0.00153612	0.928049	0.999174
Surface epithelium	SLFN5	ENSG00000166750.10	1.00049	0.000705	0.985466	0.999174
Surface epithelium	SMAP2	ENSG00000084070.12	0.998597	-0.00202569	0.92702	0.999174
Surface epithelium	SMARCB1	ENSG00000099956.19	1.00272	0.00392259	0.916527	0.999174
Surface epithelium	SMN2	ENSG00000205571.13	0.997269	-0.00394569	0.899778	0.999174
Surface epithelium	SMPD3	ENSG00000103056.12	1.0016	0.00230469	0.923555	0.999174
Surface epithelium	SNRNP200	ENSG00000144028.15	1.00175	0.00252441	0.946739	0.999174
Surface epithelium	SNX10	ENSG00000086300.15	0.998708	-0.0018653	0.906921	0.999174
Surface epithelium	SOCS2	ENSG00000120833.14	0.999811	-0.000273	0.987551	0.999174
Surface epithelium	SORCS1	ENSG00000108018.15	0.998456	-0.0022296	0.867487	0.999174
Surface epithelium	SORL1	ENSG00000137642.13	1.0028	0.00402895	0.910444	0.999174
Surface epithelium	SOX1	ENSG00000182968.5	0.999178	-0.00118659	0.934885	0.999174
Surface epithelium	SOX6	ENSG00000110693.18	0.999408	-0.000854	0.962542	0.999174
Surface epithelium	SP140	ENSG00000079263.19	1.00181	0.00261465	0.924151	0.999174
Surface epithelium	SPAAR	ENSG00000235387.5	0.998741	-0.00181737	0.894322	0.999174
Surface epithelium	SPDYA	ENSG00000163806.16	0.997073	-0.00422869	0.845596	0.999174
Surface epithelium	SPHK1	ENSG00000176170.13	0.999449	-0.000795	0.966094	0.999174
Surface epithelium	SPICE1	ENSG00000163611.11	0.997237	-0.00399141	0.893722	0.999174
Surface epithelium	SPIN1	ENSG00000106723.17	1.00154	0.00222541	0.970416	0.999174
Surface epithelium	SPIN2A	ENSG00000147059.8	0.99981	-0.000274	0.986248	0.999174
Surface epithelium	SRC	ENSG00000197122.11	0.996559	-0.004973	0.878342	0.999174
Surface epithelium	SRD5A3	ENSG00000128039.11	1.00237	0.00342052	0.886237	0.999174
Surface epithelium	SREBF1	ENSG00000072310.17	1.00489	0.00704278	0.842807	0.999174
Surface epithelium	ST6GAL1	ENSG00000073849.15	1.0032	0.00461157	0.842962	0.999174
Surface epithelium	STAP1	ENSG00000035720.8	0.999608	-0.000565	0.974442	0.999174
Surface epithelium	STAR	ENSG00000147465.12	0.999257	-0.00107193	0.943707	0.999174
Surface epithelium	STAT1	ENSG00000115415.19	0.996685	-0.00479059	0.855542	0.999174
Surface epithelium	STAT4	ENSG00000138378.19	1.00195	0.00280983	0.9092	0.999174
Surface epithelium	STAT5B	ENSG00000173757.10	0.999467	-0.00077	0.974203	0.999174
Surface epithelium	STAT6	ENSG00000166888.12	0.998628	-0.00198012	0.943394	0.999174
Surface epithelium	STIM1	ENSG00000167323.11	0.998076	-0.00277899	0.936003	0.999174
Surface epithelium	STRIP1	ENSG00000143093.15	1.00262	0.00377336	0.920441	0.999174
Surface epithelium	STX1A	ENSG00000106089.12	1.00099	0.00143071	0.939709	0.999174
Surface epithelium	SUMO4	ENSG00000177688.7	0.995751	-0.00614368	0.863972	0.999174
Surface epithelium	SURF6	ENSG00000148296.7	0.998425	-0.00227436	0.941203	0.999174
Surface epithelium	SV2C	ENSG00000122012.14	0.99948	-0.00075	0.955525	0.999174
Surface epithelium	TAB1	ENSG00000100324.14	0.998465	-0.00221613	0.940133	0.999174
Surface epithelium	TAF1	ENSG00000147133.15	0.999792	-0.000299	0.990383	0.999174
Surface epithelium	TAFA4	ENSG00000163377.16	0.999159	-0.00121448	0.921105	0.999174
Surface epithelium	TARDBP	ENSG00000120948.17	1.00143	0.00205977	0.954625	0.999174
Surface epithelium	TBRG4	ENSG00000136270.14	0.997455	-0.00367661	0.911754	0.999174
Surface epithelium	TBX21	ENSG00000073861.3	1.00225	0.00324916	0.84898	0.999174
Surface epithelium	TCEANC2	ENSG00000116205.14	0.999105	-0.00129167	0.959435	0.999174
Surface epithelium	TCOF1	ENSG00000070814.21	1.00095	0.00136374	0.958297	0.999174
Surface epithelium	TECPR1	ENSG00000205356.10	1.0025	0.00360513	0.911435	0.999174
Surface epithelium	TEFM	ENSG00000172171.11	1.00345	0.00497057	0.88517	0.999174
Surface epithelium	TENT5B	ENSG00000158246.8	1.00131	0.00189406	0.946715	0.999174
Surface epithelium	TEX14	ENSG00000121101.15	0.999853	-0.000212	0.989133	0.999174
Surface epithelium	TFPI	ENSG00000003436.16	0.999973	-3.87e-05	0.992791	0.999174
Surface epithelium	TGM1	ENSG00000092295.12	0.998273	-0.00249388	0.91913	0.999174
Surface epithelium	THEMIS2	ENSG00000130775.16	0.998454	-0.00223161	0.939967	0.999174
Surface epithelium	THRA	ENSG00000126351.12	1.0029	0.0041825	0.890091	0.999174
Surface epithelium	TIAM1	ENSG00000156299.13	1.00475	0.00683448	0.844182	0.999174
Surface epithelium	TIMP4	ENSG00000157150.5	0.998488	-0.00218278	0.880464	0.999174
Surface epithelium	TLR10	ENSG00000174123.11	1.00142	0.00205402	0.929273	0.999174
Surface epithelium	TLR5	ENSG00000187554.14	0.996897	-0.00448423	0.851443	0.999174
Surface epithelium	TM6SF2	ENSG00000213996.13	1.00068	0.000982	0.928447	0.999174
Surface epithelium	TMEM123	ENSG00000152558.15	1.00288	0.00415459	0.840402	0.999174
Surface epithelium	TMEM209	ENSG00000146842.17	0.998061	-0.0027995	0.921378	0.999174
Surface epithelium	TMEM39A	ENSG00000176142.13	0.997658	-0.0033823	0.913507	0.999174
Surface epithelium	TMEM45A	ENSG00000181458.10	1.00105	0.00150849	0.951239	0.999174
Surface epithelium	TMTC3	ENSG00000139324.12	0.998539	-0.0021096	0.94092	0.999174
Surface epithelium	TMX2	ENSG00000213593.10	0.999488	-0.000739	0.980957	0.999174
Surface epithelium	TNFRSF11A	ENSG00000141655.17	0.997563	-0.00352006	0.899858	0.999174
Surface epithelium	TNFSF14	ENSG00000125735.10	1.001	0.00143637	0.952678	0.999174
Surface epithelium	TNFSF18	ENSG00000120337.8	1.00088	0.00127522	0.94616	0.999174
Surface epithelium	TNMD	ENSG00000000005.6	1.00079	0.00113712	0.916242	0.999174
Surface epithelium	TOPBP1	ENSG00000163781.14	1.00364	0.00523625	0.887712	0.999174
Surface epithelium	TOR1A	ENSG00000136827.12	0.998587	-0.00203999	0.956122	0.999174
Surface epithelium	TOX4	ENSG00000092203.15	1.00453	0.00652037	0.888654	0.999174
Surface epithelium	TP53	ENSG00000141510.17	0.997925	-0.00299732	0.931199	0.999174
Surface epithelium	TP53BP1	ENSG00000067369.13	0.9958	-0.0060718	0.857996	0.999174
Surface epithelium	TP73	ENSG00000078900.15	0.999726	-0.000395	0.983537	0.999174
Surface epithelium	TPMT	ENSG00000137364.5	1.00018	0.000255	0.99411	0.999174
Surface epithelium	TRAF3IP3	ENSG00000009790.15	1.00184	0.00264768	0.923052	0.999174
Surface epithelium	TRIB2	ENSG00000071575.11	1.00287	0.00413167	0.875753	0.999174
Surface epithelium	TRIM55	ENSG00000147573.17	1.00328	0.0047191	0.870908	0.999174
Surface epithelium	TRO	ENSG00000067445.21	1.00009	0.000124	0.994728	0.999174
Surface epithelium	TRPM6	ENSG00000119121.22	1.00116	0.00167765	0.942939	0.999174
Surface epithelium	TRRAP	ENSG00000196367.13	0.998702	-0.0018741	0.949495	0.999174
Surface epithelium	TSPAN8	ENSG00000127324.9	1.00075	0.00107905	0.952236	0.999174
Surface epithelium	TTC4	ENSG00000243725.7	0.995944	-0.00586314	0.853946	0.999174
Surface epithelium	TTC9C	ENSG00000162222.14	1.00072	0.00103317	0.974442	0.999174
Surface epithelium	TTI1	ENSG00000101407.13	0.996154	-0.00555896	0.848861	0.999174
Surface epithelium	TTK	ENSG00000112742.10	1.00076	0.00109103	0.964569	0.999174
Surface epithelium	TUBB6	ENSG00000176014.13	1.00087	0.00125079	0.952626	0.999174
Surface epithelium	TUBD1	ENSG00000108423.15	0.99839	-0.00232428	0.932819	0.999174
Surface epithelium	TUBG1	ENSG00000131462.8	0.997522	-0.00357927	0.90337	0.999174
Surface epithelium	TUSC2	ENSG00000114383.10	0.997958	-0.00294881	0.92404	0.999174
Surface epithelium	TWIST2	ENSG00000233608.4	0.997936	-0.00298128	0.838897	0.999174
Surface epithelium	TYMS	ENSG00000176890.16	1.0009	0.00129409	0.962677	0.999174
Surface epithelium	UBD	ENSG00000213886.4	0.998618	-0.00199484	0.893501	0.999174
Surface epithelium	UBE2I	ENSG00000103275.20	0.997037	-0.00428059	0.901668	0.999174
Surface epithelium	UHRF1	ENSG00000276043.5	1.00093	0.00133975	0.956073	0.999174
Surface epithelium	ULK2	ENSG00000083290.20	0.997571	-0.00350795	0.869853	0.999174
Surface epithelium	UNC5A	ENSG00000113763.12	0.998704	-0.00187063	0.87428	0.999174
Surface epithelium	USP10	ENSG00000103194.15	1.00214	0.00308041	0.919146	0.999174
Surface epithelium	USP38	ENSG00000170185.10	0.998568	-0.0020677	0.947679	0.999174
Surface epithelium	VAX1	ENSG00000148704.13	0.999082	-0.00132451	0.897779	0.999174
Surface epithelium	VSX2	ENSG00000119614.3	1.0002	0.000291	0.982524	0.999174
Surface epithelium	VTCN1	ENSG00000134258.17	0.998974	-0.00148163	0.912165	0.999174
Surface epithelium	VWA8	ENSG00000102763.18	1.00276	0.0039706	0.879542	0.999174
Surface epithelium	WAS	ENSG00000015285.11	0.996556	-0.00497732	0.842114	0.999174
Surface epithelium	WASHC4	ENSG00000136051.14	0.99851	-0.00215147	0.94721	0.999174
Surface epithelium	WDFY3	ENSG00000163625.15	0.999577	-0.00061	0.980125	0.999174
Surface epithelium	WDR26	ENSG00000162923.16	0.998682	-0.0019024	0.948908	0.999174
Surface epithelium	WEE2	ENSG00000214102.7	1.00093	0.00133678	0.930069	0.999174
Surface epithelium	WRAP73	ENSG00000116213.16	0.996943	-0.00441689	0.887037	0.999174
Surface epithelium	WWTR1	ENSG00000018408.14	1.0012	0.0017243	0.950841	0.999174
Surface epithelium	XDH	ENSG00000158125.10	1.00046	0.000661	0.98709	0.999174
Surface epithelium	XPNPEP1	ENSG00000108039.18	0.997356	-0.00381948	0.906385	0.999174
Surface epithelium	XPNPEP3	ENSG00000196236.13	1.00292	0.00420106	0.899895	0.999174
Surface epithelium	XPO7	ENSG00000130227.17	0.996746	-0.00470177	0.886603	0.999174
Surface epithelium	XPR1	ENSG00000143324.14	0.999262	-0.00106563	0.972243	0.999174
Surface epithelium	YES1	ENSG00000176105.14	1.00165	0.00237943	0.943433	0.999174
Surface epithelium	YIPF5	ENSG00000145817.17	0.997353	-0.00382371	0.905851	0.999174
Surface epithelium	YTHDF1	ENSG00000149658.18	0.999665	-0.000483	0.988062	0.999174
Surface epithelium	ZBTB49	ENSG00000168826.16	1.00024	0.00034	0.993283	0.999174
Surface epithelium	ZC3HAV1L	ENSG00000146858.8	1.00152	0.00219252	0.932	0.999174
Surface epithelium	ZCCHC3	ENSG00000247315.4	1.00397	0.00571749	0.852869	0.999174
Surface epithelium	ZDHHC17	ENSG00000186908.14	0.997787	-0.00319655	0.900021	0.999174
Surface epithelium	ZFAT	ENSG00000066827.16	1.00358	0.005157	0.876023	0.999174
Surface epithelium	ZFP57	ENSG00000204644.9	0.999392	-0.000877	0.942534	0.999174
Surface epithelium	ZMIZ2	ENSG00000122515.15	0.998114	-0.00272333	0.934343	0.999174
Surface epithelium	ZMPSTE24	ENSG00000084073.9	1.00048	0.000689	0.984848	0.999174
Surface epithelium	ZMYND10	ENSG00000004838.14	1.00061	0.000881	0.951995	0.999174
Surface epithelium	ZNF449	ENSG00000173275.13	0.997997	-0.00289316	0.912918	0.999174
Surface epithelium	ZNF451	ENSG00000112200.17	0.99654	-0.00500042	0.884912	0.999174
Surface epithelium	ZNF469	ENSG00000225614.3	0.99963	-0.000534	0.977459	0.999174
Surface epithelium	ZNF687	ENSG00000143373.18	1.00025	0.00036	0.994193	0.999174
Surface epithelium	ZNF8	ENSG00000278129.2	1.00357	0.00514498	0.862147	0.999174
Surface epithelium	ZNF804A	ENSG00000170396.8	0.99873	-0.00183376	0.89118	0.999174
Surface epithelium	ZNF827	ENSG00000151612.18	1.00104	0.00149682	0.960062	0.999174
Surface epithelium	ZSCAN12	ENSG00000158691.14	1.001	0.0014469	0.956288	0.999174
Surface epithelium	ZSCAN16	ENSG00000196812.5	0.996615	-0.00489181	0.863964	0.999174
Surface epithelium	ZSCAN26	ENSG00000197062.11	0.997252	-0.0039695	0.861281	0.999174
Surface epithelium	ZUP1	ENSG00000153975.10	1.00316	0.00455565	0.894165	0.999174
Surface epithelium	ADAMTS19	ENSG00000145808.10	0.999975	-3.64e-05	0.996141	0.999578
Surface epithelium	IFNGR1	ENSG00000027697.14	0.999976	-3.45e-05	0.995989	0.999578
Surface epithelium	KDR	ENSG00000128052.10	1.0001	0.000149	0.995575	0.999578
Surface epithelium	PMM2	ENSG00000140650.12	0.999977	-3.35e-05	0.996114	0.999578
Surface epithelium	TMEM185A	ENSG00000269556.8	1.00003	4.78e-05	0.995648	0.999578
Surface epithelium	ATPSCKMT	ENSG00000150756.14	1.00009	0.000137	0.998296	0.999613
Surface epithelium	BMP5	ENSG00000112175.8	1	1.22e-06	0.998294	0.999613
Surface epithelium	CD79B	ENSG00000007312.12	1.00003	4.12e-05	0.9984	0.999613
Surface epithelium	CDC14A	ENSG00000079335.20	1.0001	0.000139	0.996832	0.999613
Surface epithelium	IL22	ENSG00000127318.11	0.999999	-1.82e-06	0.997707	0.999613
Surface epithelium	MELK	ENSG00000165304.8	0.999976	-3.53e-05	0.997268	0.999613
Surface epithelium	PHF10	ENSG00000130024.15	1.00018	0.000259	0.997933	0.999613
Surface epithelium	PIP4K2A	ENSG00000150867.14	1.00014	0.000208	0.997662	0.999613
Surface epithelium	PTX3	ENSG00000163661.4	0.999991	-1.33e-05	0.997208	0.999613
Surface epithelium	RCAN2	ENSG00000172348.14	0.999981	-2.79e-05	0.996492	0.999613
Surface epithelium	SLITRK4	ENSG00000179542.16	1.00009	0.000126	0.997312	0.999613
Surface epithelium	ZGRF1	ENSG00000138658.15	0.999995	-7.76e-06	0.9987	0.999711
Surface epithelium	NPAS4	ENSG00000174576.10	1.00001	1.84e-05	0.999211	0.99975
Surface epithelium	POLR2G	ENSG00000168002.12	0.999975	-3.62e-05	0.99969	0.99975
Surface epithelium	PTPN22	ENSG00000134242.16	1.00009	0.000129	0.99975	0.99975
Surface epithelium	RCN2	ENSG00000117906.14	1.00006	8.24e-05	0.999533	0.99975
Surface epithelium	SLC17A8	ENSG00000179520.11	1.00001	1.78e-05	0.999449	0.99975
Surface epithelium	CP	ENSG00000047457.14	0.980974	-0.0277135	NA	NA
Surface epithelium	DEFB4A	ENSG00000171711.3	1.00992	0.0142387	NA	NA
Surface epithelium	FST	ENSG00000134363.12	0.998276	-0.00248871	NA	NA
Surface epithelium	NOS2	ENSG00000007171.18	1.00873	0.0125382	NA	NA
Surface epithelium	UPK1A	ENSG00000105668.7	1.00625	0.00899101	NA	NA
MMP Slan-like	HOXB7	ENSG00000260027.5	3.11068	1.63723	2.86e-06	0.00241356
MMP Slan-like	IL11	ENSG00000095752.7	4.25432	2.08893	2.82e-06	0.00241356
MMP Slan-like	KCNQ4	ENSG00000117013.17	5.88102	2.55607	2.85e-06	0.00241356
MMP Slan-like	NDRG1	ENSG00000104419.15	0.566772	-0.819159	2.73e-06	0.00241356
MMP Slan-like	TRDC	ENSG00000211829.9	0.37531	-1.41385	1.72e-06	0.00241356
MMP Slan-like	CYTH2	ENSG00000105443.15	1.94361	0.95874	1.28e-05	0.00676016
MMP Slan-like	KCNAB3	ENSG00000170049.9	2.14799	1.10299	1.11e-05	0.00676016
MMP Slan-like	ZNF683	ENSG00000176083.17	3.0047	1.58722	1.19e-05	0.00676016
MMP Slan-like	MAP3K7CL	ENSG00000156265.16	1.91295	0.935798	2.45e-05	0.0114777
MMP Slan-like	LTB4R2	ENSG00000213906.10	1.83457	0.875446	4.07e-05	0.0171716
MMP Slan-like	LACC1	ENSG00000179630.11	0.502529	-0.992722	5.84e-05	0.0223721
MMP Slan-like	GZMB	ENSG00000100453.13	0.489697	-1.03004	7.79e-05	0.0273603
MMP Slan-like	CLSTN3	ENSG00000139182.15	1.96154	0.971983	0.000153	0.0460551
MMP Slan-like	SLC19A1	ENSG00000173638.19	1.87596	0.907626	0.000143	0.0460551
MMP Slan-like	KCNJ2	ENSG00000123700.5	0.536619	-0.898029	0.000181	0.0509026
MMP Slan-like	MMP11	ENSG00000099953.10	3.31394	1.72855	0.000193	0.0509261
MMP Slan-like	RAPGEF3	ENSG00000079337.16	2.47154	1.30541	0.000235	0.058376
MMP Slan-like	CRNN	ENSG00000143536.7	0.399574	-1.32347	0.000261	0.0611122
MMP Slan-like	ANXA2	ENSG00000182718.16	0.565113	-0.823389	0.000324	0.0719735
MMP Slan-like	COL18A1	ENSG00000182871.16	1.83638	0.876868	0.000364	0.0730852
MMP Slan-like	SH3BGR	ENSG00000185437.13	2.078	1.05519	0.000355	0.0730852
MMP Slan-like	ADRB1	ENSG00000043591.6	2.26601	1.18015	0.000459	0.0879527
MMP Slan-like	NLRP2	ENSG00000022556.16	0.410303	-1.28524	0.000544	0.0997033
MMP Slan-like	ETV5	ENSG00000244405.8	0.658015	-0.603808	0.000591	0.103813
MMP Slan-like	DEFA1	ENSG00000206047.2	9.13732	3.19177	0.000792	0.128417
MMP Slan-like	LYN	ENSG00000254087.8	0.597661	-0.742601	0.000768	0.128417
MMP Slan-like	CYP17A1	ENSG00000148795.7	2.68046	1.42248	0.000876	0.131857
MMP Slan-like	SNHG15	ENSG00000232956.9	1.76768	0.82186	0.000857	0.131857
MMP Slan-like	CLEC7A	ENSG00000172243.18	1.51792	0.602093	0.000958	0.133851
MMP Slan-like	GP1BA	ENSG00000185245.8	1.80478	0.851823	0.00094	0.133851
MMP Slan-like	MC1R	ENSG00000258839.3	1.99017	0.992894	0.000998	0.133851
MMP Slan-like	MIAT	ENSG00000225783.8	1.54548	0.628059	0.00101595	0.133851
MMP Slan-like	DUX4	ENSG00000260596.5	2.13029	1.09105	0.00121702	0.155483
MMP Slan-like	VIPR1	ENSG00000114812.13	1.943	0.958285	0.00128189	0.158955
MMP Slan-like	ACTN4	ENSG00000130402.12	0.674069	-0.569031	0.00159471	0.181711
MMP Slan-like	FMO3	ENSG00000007933.13	1.96172	0.972119	0.00154663	0.181711
MMP Slan-like	HIF1A	ENSG00000100644.17	0.658042	-0.603749	0.00158221	0.181711
MMP Slan-like	ACHE	ENSG00000087085.15	1.51164	0.596118	0.00171465	0.185359
MMP Slan-like	LAT	ENSG00000213658.11	1.59608	0.674534	0.00169929	0.185359
MMP Slan-like	PWWP3A	ENSG00000160953.16	1.69479	0.76111	0.0018172	0.186861
MMP Slan-like	S1PR1	ENSG00000170989.10	0.659744	-0.600022	0.00181229	0.186861
MMP Slan-like	F7	ENSG00000057593.13	1.72015	0.782535	0.00197422	0.198174
MMP Slan-like	RAB11FIP5	ENSG00000135631.17	1.70004	0.765566	0.00205283	0.201273
MMP Slan-like	EGFL7	ENSG00000172889.16	2.19386	1.13347	0.00223562	0.20814
MMP Slan-like	MCM3AP	ENSG00000160294.11	1.35531	0.438621	0.00217373	0.20814
MMP Slan-like	SOX2-OT	ENSG00000242808.9	1.771	0.824565	0.00227098	0.20814
MMP Slan-like	HES1	ENSG00000114315.4	0.635765	-0.653435	0.00242769	0.213232
MMP Slan-like	VSIR	ENSG00000107738.20	1.55291	0.634972	0.00239236	0.213232
MMP Slan-like	IL9R	ENSG00000124334.17	1.90037	0.926283	0.00249366	0.214556
MMP Slan-like	IL9R	ENSG00000124334.17_PAR_Y	1.90037	0.926283	0.00249366	0.214556
MMP Slan-like	SHANK3	ENSG00000251322.9	2.06434	1.04568	0.00254866	0.214903
MMP Slan-like	DNAJA1	ENSG00000086061.16	0.630715	-0.66494	0.0027025	0.221753
MMP Slan-like	NR3C2	ENSG00000151623.15	1.66551	0.735962	0.00273752	0.221753
MMP Slan-like	WDR81	ENSG00000167716.18	1.5562	0.638029	0.00284029	0.221753
MMP Slan-like	WNT5B	ENSG00000111186.13	1.50613	0.590847	0.002798	0.221753
MMP Slan-like	TMEM43	ENSG00000170876.7	1.63641	0.710535	0.00293764	0.225183
MMP Slan-like	CHIT1	ENSG00000133063.16	2.15563	1.10811	0.00333573	0.230548
MMP Slan-like	GATA6	ENSG00000141448.10	1.86116	0.896199	0.00330823	0.230548
MMP Slan-like	IFNGR2	ENSG00000159128.14	1.40792	0.493568	0.0031388	0.230548
MMP Slan-like	LILRB1	ENSG00000104972.15	0.690407	-0.534481	0.00326775	0.230548
MMP Slan-like	SPATS2L	ENSG00000196141.14	0.686344	-0.542996	0.0033019	0.230548
MMP Slan-like	U2AF1	ENSG00000160201.11	1.53885	0.621853	0.0032739	0.230548
MMP Slan-like	CXCL9	ENSG00000138755.6	1.73849	0.797835	0.00340062	0.231242
MMP Slan-like	CCT5	ENSG00000150753.12	0.717595	-0.478758	0.00365307	0.232116
MMP Slan-like	CLEC9A	ENSG00000197992.7	0.563801	-0.826741	0.00390898	0.232116
MMP Slan-like	CRB2	ENSG00000148204.12	1.70859	0.772803	0.00387009	0.232116
MMP Slan-like	EIF4A3	ENSG00000141543.12	0.73611	-0.442006	0.00376777	0.232116
MMP Slan-like	KCNJ11	ENSG00000187486.5	1.81696	0.861523	0.00378354	0.232116
MMP Slan-like	MAPK11	ENSG00000185386.15	1.62336	0.698979	0.00385375	0.232116
MMP Slan-like	POTEI	ENSG00000196834.12	2.00966	1.00695	0.00351928	0.232116
MMP Slan-like	URB1	ENSG00000142207.7	1.40814	0.493791	0.00382878	0.232116
MMP Slan-like	ZFYVE21	ENSG00000100711.13	1.47951	0.565124	0.0036972	0.232116
MMP Slan-like	SSTR3	ENSG00000278195.2	1.6109	0.687863	0.00397088	0.232517
MMP Slan-like	DAXX	ENSG00000204209.13	1.46557	0.551461	0.00420962	0.238565
MMP Slan-like	ICAM1	ENSG00000090339.9	0.60895	-0.715604	0.00424392	0.238565
MMP Slan-like	JAK1	ENSG00000162434.13	0.686564	-0.542534	0.00423303	0.238565
MMP Slan-like	CETP	ENSG00000087237.12	1.58545	0.664893	0.00439973	0.241577
MMP Slan-like	PCAT1	ENSG00000253438.4	1.57553	0.655833	0.00441211	0.241577
MMP Slan-like	ABTB1	ENSG00000114626.18	1.68188	0.750076	0.00464233	0.248581
MMP Slan-like	HDAC1	ENSG00000116478.12	0.65718	-0.60564	0.00465794	0.248581
MMP Slan-like	TMEM109	ENSG00000110108.10	1.36782	0.45188	0.00472078	0.248785
MMP Slan-like	THY1	ENSG00000154096.13	1.45331	0.539341	0.00481855	0.250803
MMP Slan-like	FCGR2A	ENSG00000143226.14	0.689549	-0.536274	0.00504766	0.256397
MMP Slan-like	PMAIP1	ENSG00000141682.11	0.68107	-0.554125	0.00499968	0.256397
MMP Slan-like	TRIM67	ENSG00000119283.15	1.08334	0.115488	0.00550463	0.27628
MMP Slan-like	LILRA5	ENSG00000187116.14	0.916322	-0.126074	0.00561876	0.27869
MMP Slan-like	DLD	ENSG00000091140.14	0.728779	-0.456447	0.00580166	0.279758
MMP Slan-like	RBMS1	ENSG00000153250.20	0.726047	-0.461866	0.00583936	0.279758
MMP Slan-like	TRPM2	ENSG00000142185.16	1.40612	0.491717	0.00583425	0.279758
MMP Slan-like	AICDA	ENSG00000111732.11	1.39889	0.484285	0.00624748	0.279846
MMP Slan-like	CCT6A	ENSG00000146731.11	0.741258	-0.431953	0.00655742	0.279846
MMP Slan-like	EIF4A1	ENSG00000161960.15	0.734122	-0.445908	0.00643891	0.279846
MMP Slan-like	FH	ENSG00000091483.6	0.741676	-0.431139	0.00637747	0.279846
MMP Slan-like	HSPA4	ENSG00000170606.15	0.698124	-0.518445	0.00657133	0.279846
MMP Slan-like	LIFR	ENSG00000113594.10	1.54212	0.624915	0.00606244	0.279846
MMP Slan-like	NDST4	ENSG00000138653.10	1.11409	0.155872	0.00642755	0.279846
MMP Slan-like	OCM2	ENSG00000135175.5	1.07766	0.107906	0.00616453	0.279846
MMP Slan-like	PHF12	ENSG00000109118.14	1.35779	0.441265	0.00652312	0.279846
MMP Slan-like	ROBO4	ENSG00000154133.15	1.0771	0.107152	0.00614428	0.279846
MMP Slan-like	UBAP2L	ENSG00000143569.19	0.754771	-0.405889	0.00626845	0.279846
MMP Slan-like	KLF5	ENSG00000102554.14	0.719127	-0.475681	0.00672906	0.283697
MMP Slan-like	FCRL1	ENSG00000163534.15	0.733522	-0.447088	0.00683975	0.285509
MMP Slan-like	CAMK2B	ENSG00000058404.20	1.04946	0.0696411	0.00706773	0.286576
MMP Slan-like	CD33	ENSG00000105383.15	1.36472	0.448605	0.007093	0.286576
MMP Slan-like	CDCA7L	ENSG00000164649.20	0.74634	-0.422095	0.00720518	0.286576
MMP Slan-like	CLDN5	ENSG00000184113.9	1.09674	0.133216	0.00717397	0.286576
MMP Slan-like	PIEZO1	ENSG00000103335.22	1.38314	0.467946	0.00697114	0.286576
MMP Slan-like	DOC2A	ENSG00000149927.18	1.07296	0.101598	0.00749216	0.295205
MMP Slan-like	CDX2	ENSG00000165556.10	1.05463	0.0767393	0.00763922	0.298213
MMP Slan-like	CCT2	ENSG00000166226.13	0.729554	-0.454913	0.00773184	0.299059
MMP Slan-like	HDAC5	ENSG00000108840.15	1.36783	0.451885	0.00804889	0.308492
MMP Slan-like	BCL11A	ENSG00000119866.22	0.741571	-0.431343	0.00895543	0.311073
MMP Slan-like	BTK	ENSG00000010671.15	0.748535	-0.417859	0.00874463	0.311073
MMP Slan-like	FADS1	ENSG00000149485.19	1.33602	0.417947	0.00831801	0.311073
MMP Slan-like	FCGR2B	ENSG00000072694.21	0.732125	-0.449838	0.0090113	0.311073
MMP Slan-like	HCK	ENSG00000101336.14	0.763251	-0.389771	0.00834587	0.311073
MMP Slan-like	HDAC10	ENSG00000100429.18	1.3525	0.435627	0.00896617	0.311073
MMP Slan-like	IFI16	ENSG00000163565.18	0.719738	-0.474456	0.00907542	0.311073
MMP Slan-like	IMPG1	ENSG00000112706.12	1.05299	0.0744978	0.0089392	0.311073
MMP Slan-like	IQGAP1	ENSG00000140575.13	0.74176	-0.430975	0.008268	0.311073
MMP Slan-like	LRRC3	ENSG00000160233.8	1.35685	0.440264	0.00907425	0.311073
MMP Slan-like	SERPINA9	ENSG00000170054.14	0.874249	-0.193884	0.00842141	0.311073
MMP Slan-like	TXNRD1	ENSG00000198431.16	0.727846	-0.458295	0.00853013	0.311073
MMP Slan-like	VPS35	ENSG00000069329.18	0.756285	-0.402998	0.00880767	0.311073
MMP Slan-like	CD83	ENSG00000112149.10	0.735498	-0.443207	0.00955468	0.323755
MMP Slan-like	RABL3	ENSG00000144840.9	1.30688	0.386127	0.00959901	0.323755
MMP Slan-like	ABCG1	ENSG00000160179.18	1.26502	0.339163	0.0104225	0.32703
MMP Slan-like	ANGPTL6	ENSG00000130812.10	1.14306	0.192904	0.0102067	0.32703
MMP Slan-like	ANKRD30A	ENSG00000148513.18	1.12954	0.175736	0.0120951	0.32703
MMP Slan-like	BACH2	ENSG00000112182.15	0.776381	-0.365162	0.0123111	0.32703
MMP Slan-like	CLIC3	ENSG00000169583.13	0.781134	-0.356358	0.010807	0.32703
MMP Slan-like	CRYZL1	ENSG00000205758.12	1.2684	0.343007	0.011793	0.32703
MMP Slan-like	CTSC	ENSG00000109861.16	1.25568	0.328472	0.0112859	0.32703
MMP Slan-like	DRD5	ENSG00000169676.6	1.07402	0.103027	0.0120798	0.32703
MMP Slan-like	DYRK1A	ENSG00000157540.21	1.26723	0.341676	0.011164	0.32703
MMP Slan-like	EIF4G1	ENSG00000114867.20	0.751325	-0.412491	0.0104542	0.32703
MMP Slan-like	EPHA2	ENSG00000142627.13	1.1238	0.168381	0.0105075	0.32703
MMP Slan-like	FBLN5	ENSG00000140092.14	0.912575	-0.131986	0.0119723	0.32703
MMP Slan-like	FCRL3	ENSG00000160856.21	0.767836	-0.38113	0.0122619	0.32703
MMP Slan-like	GALNS	ENSG00000141012.13	1.30337	0.382252	0.0114232	0.32703
MMP Slan-like	GHITM	ENSG00000165678.21	0.781189	-0.356256	0.0109056	0.32703
MMP Slan-like	HADHB	ENSG00000138029.14	0.783784	-0.351472	0.0122107	0.32703
MMP Slan-like	HMMR	ENSG00000072571.20	0.748695	-0.417549	0.0114055	0.32703
MMP Slan-like	IRF5	ENSG00000128604.20	1.2947	0.372617	0.010782	0.32703
MMP Slan-like	LCK	ENSG00000182866.17	1.27781	0.353678	0.0118924	0.32703
MMP Slan-like	NEXN	ENSG00000162614.18	1.07964	0.110548	0.0118025	0.32703
MMP Slan-like	NOS3	ENSG00000164867.11	1.09508	0.131036	0.0107317	0.32703
MMP Slan-like	NRIP1	ENSG00000180530.11	1.27286	0.348079	0.0105548	0.32703
MMP Slan-like	NTNG2	ENSG00000196358.11	1.28284	0.359339	0.0123335	0.32703
MMP Slan-like	OSGIN1	ENSG00000140961.14	1.27447	0.349902	0.0107054	0.32703
MMP Slan-like	PALLD	ENSG00000129116.19	0.76633	-0.383962	0.0115076	0.32703
MMP Slan-like	PIM2	ENSG00000102096.9	1.31294	0.392799	0.0116246	0.32703
MMP Slan-like	PRDM15	ENSG00000141956.13	1.29965	0.378123	0.0106555	0.32703
MMP Slan-like	RHOT1	ENSG00000126858.18	0.768421	-0.380031	0.0121605	0.32703
MMP Slan-like	SERPINE1	ENSG00000106366.9	1.05279	0.0742241	0.0111525	0.32703
MMP Slan-like	SMARCA5	ENSG00000153147.6	0.765625	-0.385291	0.0115902	0.32703
MMP Slan-like	TELO2	ENSG00000100726.15	1.26564	0.339867	0.0123172	0.32703
MMP Slan-like	THBS1	ENSG00000137801.11	0.922004	-0.117155	0.0110904	0.32703
MMP Slan-like	TOP1	ENSG00000198900.6	0.752334	-0.410556	0.010652	0.32703
MMP Slan-like	VDAC1	ENSG00000213585.11	0.75865	-0.398493	0.0116443	0.32703
MMP Slan-like	DIP2A	ENSG00000160305.18	1.26104	0.33462	0.0127418	0.331602
MMP Slan-like	POLR2C	ENSG00000102978.13	1.27231	0.347451	0.0126106	0.331602
MMP Slan-like	SF3B4	ENSG00000143368.10	0.775892	-0.366073	0.0126835	0.331602
MMP Slan-like	CYREN	ENSG00000122783.16	1.25356	0.326037	0.0130678	0.334146
MMP Slan-like	DDB1	ENSG00000167986.14	0.794295	-0.332252	0.0130774	0.334146
MMP Slan-like	NTPCR	ENSG00000135778.12	0.773676	-0.370199	0.0129591	0.334146
MMP Slan-like	FGFR3	ENSG00000068078.18	1.11196	0.153099	0.013805	0.338736
MMP Slan-like	HSF4	ENSG00000102878.16	1.14884	0.200179	0.0136328	0.338736
MMP Slan-like	IL12RB1	ENSG00000096996.16	1.27486	0.35034	0.0137048	0.338736
MMP Slan-like	LTB4R	ENSG00000213903.9	1.26675	0.341135	0.0136162	0.338736
MMP Slan-like	MUC4	ENSG00000145113.22	0.934644	-0.0975112	0.0138194	0.338736
MMP Slan-like	PRMT8	ENSG00000111218.12	1.08563	0.118533	0.0133512	0.338736
MMP Slan-like	SGSH	ENSG00000181523.13	1.26447	0.338531	0.0137065	0.338736
MMP Slan-like	ZAP70	ENSG00000115085.13	1.27721	0.353001	0.0139033	0.338822
MMP Slan-like	ABCB4	ENSG00000005471.17	0.783379	-0.352217	0.0141913	0.339947
MMP Slan-like	CLDN1	ENSG00000163347.6	0.807646	-0.308205	0.0140335	0.339947
MMP Slan-like	TKT	ENSG00000163931.16	0.790561	-0.339051	0.0141584	0.339947
MMP Slan-like	MYH9	ENSG00000100345.21	0.776073	-0.365736	0.0142895	0.340364
MMP Slan-like	ARFIP1	ENSG00000164144.16	0.797779	-0.325939	0.0145681	0.343125
MMP Slan-like	UCN	ENSG00000163794.6	1.06117	0.0856555	0.0145582	0.343125
MMP Slan-like	CTNNA1	ENSG00000044115.21	0.805673	-0.311734	0.0147593	0.345174
MMP Slan-like	DAOA	ENSG00000182346.20	1.04614	0.0650707	0.0150029	0.345174
MMP Slan-like	KIF5B	ENSG00000170759.11	0.79803	-0.325485	0.014907	0.345174
MMP Slan-like	NOLC1	ENSG00000166197.16	0.790823	-0.338573	0.0150361	0.345174
MMP Slan-like	NPPC	ENSG00000163273.4	1.11182	0.152919	0.015147	0.345174
MMP Slan-like	PSMC2	ENSG00000161057.12	0.797584	-0.326291	0.0150921	0.345174
MMP Slan-like	SSRP1	ENSG00000149136.9	0.791831	-0.336735	0.0152283	0.345174
MMP Slan-like	CCR7	ENSG00000126353.3	1.26597	0.340238	0.0154519	0.34837
MMP Slan-like	AGER	ENSG00000204305.14	1.24965	0.32152	0.0157616	0.349519
MMP Slan-like	EPHA10	ENSG00000183317.17	1.0679	0.0947715	0.0157029	0.349519
MMP Slan-like	HPRT1	ENSG00000165704.15	0.805885	-0.311354	0.0158488	0.349519
MMP Slan-like	NCBP3	ENSG00000074356.17	0.803363	-0.315876	0.0155913	0.349519
MMP Slan-like	TEDC1	ENSG00000185347.17	1.20678	0.271158	0.0159174	0.349519
MMP Slan-like	ALYREF	ENSG00000183684.8	0.805529	-0.311991	0.0160921	0.351525
MMP Slan-like	IL12B	ENSG00000113302.5	1.1669	0.222678	0.0162042	0.352149
MMP Slan-like	ANXA5	ENSG00000164111.15	0.802128	-0.318095	0.0165311	0.355587
MMP Slan-like	MITF	ENSG00000187098.15	0.825255	-0.277088	0.016448	0.355587
MMP Slan-like	NR4A3	ENSG00000119508.18	0.93819	-0.0920474	0.0168783	0.361213
MMP Slan-like	ACVRL1	ENSG00000139567.13	1.19771	0.260276	0.0189741	0.361722
MMP Slan-like	BAK1	ENSG00000030110.13	1.21674	0.283023	0.0177743	0.361722
MMP Slan-like	CD6	ENSG00000013725.14	1.23976	0.310064	0.0177788	0.361722
MMP Slan-like	FCER2	ENSG00000104921.15	0.858312	-0.220425	0.0179805	0.361722
MMP Slan-like	FHAD1	ENSG00000142621.19	0.828215	-0.271923	0.0189829	0.361722
MMP Slan-like	FMN1	ENSG00000248905.10	1.19772	0.260292	0.0185338	0.361722
MMP Slan-like	HCN3	ENSG00000143630.10	1.1136	0.155225	0.0175262	0.361722
MMP Slan-like	HOOK3	ENSG00000168172.9	0.825854	-0.276041	0.0188729	0.361722
MMP Slan-like	IFNL3	ENSG00000197110.9	1.03992	0.056477	0.017919	0.361722
MMP Slan-like	JDP2	ENSG00000140044.13	0.814798	-0.295486	0.0185048	0.361722
MMP Slan-like	LDHA	ENSG00000134333.14	0.830003	-0.268812	0.0190618	0.361722
MMP Slan-like	PICALM	ENSG00000073921.18	0.807997	-0.307577	0.0173149	0.361722
MMP Slan-like	PLEC	ENSG00000178209.15	0.811777	-0.300845	0.0184692	0.361722
MMP Slan-like	PYM1	ENSG00000170473.17	1.21764	0.284093	0.0181268	0.361722
MMP Slan-like	RAD50	ENSG00000113522.14	0.815798	-0.293715	0.017064	0.361722
MMP Slan-like	REEP4	ENSG00000168476.12	1.21779	0.28426	0.0190482	0.361722
MMP Slan-like	RIPK4	ENSG00000183421.12	1.13305	0.180214	0.0191328	0.361722
MMP Slan-like	RPTOR	ENSG00000141564.15	1.22643	0.294459	0.0184267	0.361722
MMP Slan-like	SIRT1	ENSG00000096717.12	0.825448	-0.27675	0.0185554	0.361722
MMP Slan-like	SLC12A6	ENSG00000140199.12	1.23405	0.303397	0.0175376	0.361722
MMP Slan-like	SLC26A3	ENSG00000091138.13	1.04905	0.0690832	0.0188578	0.361722
MMP Slan-like	SLC37A4	ENSG00000137700.18	1.23112	0.299975	0.0182732	0.361722
MMP Slan-like	TNFSF13	ENSG00000161955.16	1.235	0.304507	0.0179065	0.361722
MMP Slan-like	TSSK1B	ENSG00000212122.4	1.0567	0.0795619	0.0178108	0.361722
MMP Slan-like	WNT5A	ENSG00000114251.14	1.23151	0.300425	0.0179531	0.361722
MMP Slan-like	ZFAND5	ENSG00000107372.13	0.807054	-0.309263	0.0179573	0.361722
MMP Slan-like	ILK	ENSG00000166333.13	0.816198	-0.293009	0.0193259	0.363742
MMP Slan-like	CAPN1	ENSG00000014216.15	1.19547	0.257579	0.0194632	0.364698
MMP Slan-like	TMEM14C	ENSG00000111843.14	0.824458	-0.278482	0.0197402	0.368251
MMP Slan-like	CCN2	ENSG00000118523.6	0.916157	-0.126333	0.0199029	0.36965
MMP Slan-like	CPVL	ENSG00000106066.15	0.915631	-0.127162	0.0204882	0.378161
MMP Slan-like	RPA1	ENSG00000132383.12	0.820761	-0.284967	0.0205405	0.378161
MMP Slan-like	CARD10	ENSG00000100065.15	1.06553	0.0915742	0.0212753	0.380071
MMP Slan-like	CCKBR	ENSG00000110148.10	1.03985	0.0563691	0.0210702	0.380071
MMP Slan-like	DAZL	ENSG00000092345.13	1.07463	0.10384	0.021137	0.380071
MMP Slan-like	MCM5	ENSG00000100297.16	0.830631	-0.267721	0.0208756	0.380071
MMP Slan-like	PGM1	ENSG00000079739.17	0.821472	-0.283716	0.0212586	0.380071
MMP Slan-like	SMC3	ENSG00000108055.9	0.847429	-0.238835	0.0210973	0.380071
MMP Slan-like	SREBF1	ENSG00000072310.17	1.20708	0.271519	0.0211235	0.380071
MMP Slan-like	CMTM8	ENSG00000170293.9	1.13054	0.177011	0.0215753	0.38331
MMP Slan-like	PI16	ENSG00000164530.15	0.937345	-0.0933474	0.0216384	0.38331
MMP Slan-like	E2F4	ENSG00000205250.9	1.21039	0.27547	0.0218405	0.383665
MMP Slan-like	IL3RA	ENSG00000185291.12	1.14249	0.19218	0.0217782	0.383665
MMP Slan-like	IL3RA	ENSG00000185291.12_PAR_Y	1.14249	0.19218	0.0217782	0.383665
MMP Slan-like	CCL24	ENSG00000106178.6	0.92516	-0.112226	0.0221429	0.383764
MMP Slan-like	CD1C	ENSG00000158481.13	0.834062	-0.261773	0.0231205	0.383764
MMP Slan-like	CD2AP	ENSG00000198087.7	0.825452	-0.276744	0.0223743	0.383764
MMP Slan-like	CPEB1	ENSG00000214575.9	1.06758	0.0943444	0.0228886	0.383764
MMP Slan-like	DDX21	ENSG00000165732.13	0.827914	-0.272447	0.022915	0.383764
MMP Slan-like	FIP1L1	ENSG00000145216.16	0.87958	-0.185113	0.0230392	0.383764
MMP Slan-like	FLT4	ENSG00000037280.16	1.07646	0.106298	0.022026	0.383764
MMP Slan-like	LCAT	ENSG00000213398.8	1.13466	0.182258	0.0229042	0.383764
MMP Slan-like	NECTIN1	ENSG00000110400.11	1.119	0.162205	0.0229191	0.383764
MMP Slan-like	NODAL	ENSG00000156574.10	1.03983	0.0563457	0.022991	0.383764
MMP Slan-like	PIK3R1	ENSG00000145675.15	0.847871	-0.238083	0.0231037	0.383764
MMP Slan-like	TCP1	ENSG00000120438.12	0.823768	-0.279691	0.0222455	0.383764
MMP Slan-like	TDGF1	ENSG00000241186.10	1.06824	0.0952322	0.0221807	0.383764
MMP Slan-like	TSPAN3	ENSG00000140391.15	0.82862	-0.271218	0.0225761	0.383764
MMP Slan-like	DNAJB4	ENSG00000162616.9	0.854723	-0.226471	0.0235971	0.38648
MMP Slan-like	DPYSL2	ENSG00000092964.18	1.20153	0.264867	0.0237316	0.38648
MMP Slan-like	EIF3A	ENSG00000107581.13	0.83067	-0.267653	0.0234215	0.38648
MMP Slan-like	PLIN2	ENSG00000147872.10	0.856663	-0.2232	0.0236754	0.38648
MMP Slan-like	SLC16A9	ENSG00000165449.11	0.929065	-0.106149	0.0237425	0.38648
MMP Slan-like	API5	ENSG00000166181.13	0.840074	-0.251412	0.0242233	0.389914
MMP Slan-like	BANK1	ENSG00000153064.12	0.877459	-0.188596	0.0244298	0.389914
MMP Slan-like	HSPA9	ENSG00000113013.15	0.834742	-0.260597	0.024384	0.389914
MMP Slan-like	PPP1R37	ENSG00000104866.11	1.18713	0.247473	0.0243776	0.389914
MMP Slan-like	SEMA4B	ENSG00000185033.14	0.83518	-0.259841	0.0245083	0.389914
MMP Slan-like	WDR90	ENSG00000161996.19	1.12192	0.165967	0.0241105	0.389914
MMP Slan-like	ADGRE1	ENSG00000174837.15	0.938187	-0.0920528	0.0269255	0.39129
MMP Slan-like	CD8B	ENSG00000172116.23	1.10054	0.138207	0.0270639	0.39129
MMP Slan-like	CHAF1A	ENSG00000167670.16	0.838296	-0.254469	0.025073	0.39129
MMP Slan-like	CYP1A2	ENSG00000140505.7	1.03208	0.0455487	0.0265046	0.39129
MMP Slan-like	DMWD	ENSG00000185800.12	1.18841	0.249036	0.0270187	0.39129
MMP Slan-like	EHF	ENSG00000135373.12	0.842883	-0.246595	0.0263162	0.39129
MMP Slan-like	EPB41L3	ENSG00000082397.17	0.844489	-0.243849	0.0267287	0.39129
MMP Slan-like	IRF2BPL	ENSG00000119669.5	0.834952	-0.260235	0.0249451	0.39129
MMP Slan-like	LAIR2	ENSG00000167618.10	0.838251	-0.254546	0.0258819	0.39129
MMP Slan-like	LRRC15	ENSG00000172061.8	1.08145	0.112973	0.0251258	0.39129
MMP Slan-like	MDM2	ENSG00000135679.25	0.85445	-0.226933	0.0273792	0.39129
MMP Slan-like	MKNK1	ENSG00000079277.21	1.19089	0.252045	0.0264158	0.39129
MMP Slan-like	MLXIP	ENSG00000175727.14	1.19242	0.25389	0.0262023	0.39129
MMP Slan-like	MRAP2	ENSG00000135324.6	1.14034	0.189461	0.0265963	0.39129
MMP Slan-like	MSN	ENSG00000147065.17	0.876359	-0.190406	0.0271857	0.39129
MMP Slan-like	OPRL1	ENSG00000125510.18	1.14966	0.201208	0.025269	0.39129
MMP Slan-like	PARP1	ENSG00000143799.13	0.844622	-0.243623	0.026956	0.39129
MMP Slan-like	PDGFRA	ENSG00000134853.12	0.916114	-0.126401	0.0260901	0.39129
MMP Slan-like	PDGFRB	ENSG00000113721.14	1.15702	0.210408	0.0270296	0.39129
MMP Slan-like	POTEF	ENSG00000196604.13	1.07561	0.105157	0.0272129	0.39129
MMP Slan-like	PRPF31	ENSG00000105618.14	0.843952	-0.244766	0.0254115	0.39129
MMP Slan-like	PSMA6	ENSG00000100902.11	0.832903	-0.263779	0.0251456	0.39129
MMP Slan-like	PTGS2	ENSG00000073756.12	0.924416	-0.113386	0.0252647	0.39129
MMP Slan-like	SF3B1	ENSG00000115524.16	1.19311	0.254727	0.0261514	0.39129
MMP Slan-like	SFRP4	ENSG00000106483.12	0.947269	-0.0781543	0.0261629	0.39129
MMP Slan-like	SYK	ENSG00000165025.15	0.844319	-0.24414	0.0270141	0.39129
MMP Slan-like	THBD	ENSG00000178726.7	0.848924	-0.236293	0.0252854	0.39129
MMP Slan-like	UPF1	ENSG00000005007.12	0.842751	-0.246822	0.0273531	0.39129
MMP Slan-like	VDR	ENSG00000111424.12	1.14414	0.194262	0.0256212	0.39129
MMP Slan-like	ZEB2	ENSG00000169554.21	1.19178	0.253116	0.0257305	0.39129
MMP Slan-like	MMP14	ENSG00000157227.13	0.84104	-0.249754	0.0275197	0.39197
MMP Slan-like	ANXA8	ENSG00000265190.6	0.848811	-0.236484	0.0285258	0.39621
MMP Slan-like	CPXM2	ENSG00000121898.13	0.911324	-0.133964	0.0281357	0.39621
MMP Slan-like	IMPDH2	ENSG00000178035.12	0.846622	-0.24021	0.0284463	0.39621
MMP Slan-like	MYO18B	ENSG00000133454.15	1.04248	0.0600152	0.0285554	0.39621
MMP Slan-like	PTPRJ	ENSG00000149177.13	0.869797	-0.201249	0.0279358	0.39621
MMP Slan-like	SPAAR	ENSG00000235387.5	1.04003	0.0566281	0.0285692	0.39621
MMP Slan-like	SUGP2	ENSG00000064607.17	1.18483	0.244682	0.0282808	0.39621
MMP Slan-like	TRPC1	ENSG00000144935.15	1.07961	0.110513	0.0280109	0.39621
MMP Slan-like	GP5	ENSG00000178732.5	1.04627	0.0652571	0.0289654	0.400204
MMP Slan-like	HSPG2	ENSG00000142798.20	1.13071	0.177235	0.0290631	0.400204
MMP Slan-like	PDHA1	ENSG00000131828.14	0.848198	-0.237527	0.029142	0.400204
MMP Slan-like	GBE1	ENSG00000114480.13	0.851259	-0.232331	0.0294192	0.402699
MMP Slan-like	DOCK9	ENSG00000088387.19	0.892116	-0.164696	0.029545	0.403112
MMP Slan-like	ALG11	ENSG00000253710.4	1.18041	0.23929	0.0297157	0.403803
MMP Slan-like	SDF2L1	ENSG00000128228.5	1.18216	0.241431	0.0297872	0.403803
MMP Slan-like	RRP1B	ENSG00000160208.13	1.18213	0.241394	0.0301957	0.408029
MMP Slan-like	FZD4	ENSG00000174804.4	1.09798	0.134847	0.0304368	0.409229
MMP Slan-like	NCOR2	ENSG00000196498.13	0.863708	-0.211385	0.0304786	0.409229
MMP Slan-like	LAMB3	ENSG00000196878.15	0.848988	-0.236184	0.030689	0.410592
MMP Slan-like	MSH6	ENSG00000116062.16	0.855775	-0.224696	0.0307749	0.410592
MMP Slan-like	FOXO4	ENSG00000184481.17	1.15303	0.205433	0.0309069	0.411052
MMP Slan-like	DCTN1	ENSG00000204843.12	0.848326	-0.23731	0.0310181	0.411234
MMP Slan-like	CYP11A1	ENSG00000140459.18	0.936175	-0.0951501	0.0314693	0.412033
MMP Slan-like	RBX1	ENSG00000100387.9	0.863223	-0.212195	0.0314064	0.412033
MMP Slan-like	SART3	ENSG00000075856.12	0.88098	-0.18282	0.0312591	0.412033
MMP Slan-like	TMIGD2	ENSG00000167664.8	1.08731	0.120763	0.031467	0.412033
MMP Slan-like	ADAMTS1	ENSG00000154734.15	0.924028	-0.113991	0.0315966	0.41214
MMP Slan-like	PROM2	ENSG00000155066.16	1.0889	0.122866	0.031673	0.41214
MMP Slan-like	HSPD1	ENSG00000144381.17	0.854032	-0.227637	0.0318761	0.413268
MMP Slan-like	TEC	ENSG00000135605.13	0.85976	-0.217994	0.0319557	0.413268
MMP Slan-like	ABL2	ENSG00000143322.21	0.868163	-0.203962	0.0327094	0.418371
MMP Slan-like	CLPX	ENSG00000166855.9	0.881869	-0.181364	0.0329168	0.418371
MMP Slan-like	FAM117B	ENSG00000138439.12	0.865004	-0.209221	0.0324872	0.418371
MMP Slan-like	PREP	ENSG00000085377.14	0.876382	-0.190368	0.0327813	0.418371
MMP Slan-like	PRF1	ENSG00000180644.8	1.09988	0.137348	0.0330406	0.418371
MMP Slan-like	PSMD1	ENSG00000173692.13	0.864788	-0.209581	0.0331442	0.418371
MMP Slan-like	TFE3	ENSG00000068323.17	0.860896	-0.21609	0.0330203	0.418371
MMP Slan-like	XCL2	ENSG00000143185.4	0.91658	-0.125667	0.0331026	0.418371
MMP Slan-like	LAMP2	ENSG00000005893.16	0.852704	-0.229883	0.0337172	0.424333
MMP Slan-like	DMD	ENSG00000198947.15	0.894397	-0.161013	0.0341194	0.428117
MMP Slan-like	SDC2	ENSG00000169439.12	0.928967	-0.106301	0.0344792	0.431348
MMP Slan-like	PEPD	ENSG00000124299.15	0.858697	-0.219779	0.0347791	0.431859
MMP Slan-like	RFTN1	ENSG00000131378.14	0.868064	-0.204127	0.0348274	0.431859
MMP Slan-like	TGM2	ENSG00000198959.12	1.06733	0.0940055	0.0346807	0.431859
MMP Slan-like	INPP5D	ENSG00000168918.14	0.868581	-0.203268	0.0350943	0.433658
MMP Slan-like	NGFR	ENSG00000064300.9	1.11592	0.15823	0.0351781	0.433658
MMP Slan-like	ADAM28	ENSG00000042980.13	0.87772	-0.188167	0.0354414	0.433935
MMP Slan-like	CADM3	ENSG00000162706.13	1.13559	0.183437	0.0354501	0.433935
MMP Slan-like	GTPBP4	ENSG00000107937.19	0.863583	-0.211594	0.0355298	0.433935
MMP Slan-like	RABL2B	ENSG00000079974.17	1.14655	0.1973	0.0357782	0.433935
MMP Slan-like	SELE	ENSG00000007908.16	1.05023	0.0707014	0.035858	0.433935
MMP Slan-like	SMC1A	ENSG00000072501.18	0.892308	-0.164386	0.0358667	0.433935
MMP Slan-like	SOCS1	ENSG00000185338.6	1.1453	0.195723	0.0359211	0.433935
MMP Slan-like	ATL2	ENSG00000119787.14	0.867257	-0.205469	0.0361544	0.435506
MMP Slan-like	POLR2B	ENSG00000047315.16	0.872106	-0.197424	0.0363778	0.436462
MMP Slan-like	TRIM66	ENSG00000166436.16	1.14825	0.199437	0.0364409	0.436462
MMP Slan-like	EFTUD2	ENSG00000108883.13	0.861268	-0.215466	0.0366563	0.436482
MMP Slan-like	MVD	ENSG00000167508.12	1.14088	0.190143	0.0366567	0.436482
MMP Slan-like	PAK2	ENSG00000180370.10	0.873938	-0.194397	0.0368169	0.436482
MMP Slan-like	PDZD4	ENSG00000067840.12	1.05937	0.0832052	0.0368566	0.436482
MMP Slan-like	MST1	ENSG00000173531.15	1.12106	0.164862	0.0369645	0.436533
MMP Slan-like	UPK3B	ENSG00000243566.6	1.04699	0.0662538	0.0376258	0.443102
MMP Slan-like	CD1D	ENSG00000158473.7	0.86581	-0.207877	0.0378007	0.443921
MMP Slan-like	MAP7	ENSG00000135525.18	0.877618	-0.188334	0.038172	0.445799
MMP Slan-like	MCPH1	ENSG00000147316.13	0.909614	-0.136674	0.0380903	0.445799
MMP Slan-like	CDC123	ENSG00000151465.14	0.87484	-0.192909	0.0385099	0.448502
MMP Slan-like	CYBB	ENSG00000165168.8	0.873183	-0.195645	0.0389631	0.449741
MMP Slan-like	DEK	ENSG00000124795.17	0.892249	-0.164481	0.038812	0.449741
MMP Slan-like	ECHDC1	ENSG00000093144.19	0.874312	-0.193779	0.0390397	0.449741
MMP Slan-like	UFC1	ENSG00000143222.12	1.14915	0.200573	0.039043	0.449741
MMP Slan-like	KHDRBS1	ENSG00000121774.18	0.893162	-0.163005	0.0392878	0.451328
MMP Slan-like	NOTCH4	ENSG00000204301.6	1.09717	0.133787	0.0395815	0.453467
MMP Slan-like	AGRP	ENSG00000159723.4	1.05421	0.0761684	0.0404266	0.454683
MMP Slan-like	ASTN2	ENSG00000148219.16	1.10742	0.147204	0.0400287	0.454683
MMP Slan-like	CHD7	ENSG00000171316.12	0.920074	-0.120178	0.0401946	0.454683
MMP Slan-like	IL1B	ENSG00000125538.12	0.939506	-0.0900265	0.0401773	0.454683
MMP Slan-like	SEMA3C	ENSG00000075223.14	0.943593	-0.0837627	0.040013	0.454683
MMP Slan-like	TANGO2	ENSG00000183597.16	1.1557	0.208762	0.0404427	0.454683
MMP Slan-like	YWHAZ	ENSG00000164924.18	0.865111	-0.209042	0.0403487	0.454683
MMP Slan-like	ABCA3	ENSG00000167972.14	1.12745	0.173059	0.0409051	0.455412
MMP Slan-like	EIF2AK2	ENSG00000055332.18	0.885759	-0.175014	0.0407974	0.455412
MMP Slan-like	SMAP2	ENSG00000084070.12	0.889078	-0.169619	0.0409395	0.455412
MMP Slan-like	VASP	ENSG00000125753.14	0.868013	-0.204212	0.040896	0.455412
MMP Slan-like	ACLY	ENSG00000131473.17	0.869457	-0.201814	0.0440827	0.458532
MMP Slan-like	ATP1A1	ENSG00000163399.16	0.866603	-0.206557	0.0461444	0.458532
MMP Slan-like	BAD	ENSG00000002330.13	1.0798	0.11076	0.044729	0.458532
MMP Slan-like	BCCIP	ENSG00000107949.17	0.878957	-0.186136	0.0436237	0.458532
MMP Slan-like	CACNG3	ENSG00000006116.3	1.04051	0.0572858	0.0457152	0.458532
MMP Slan-like	CALM3	ENSG00000160014.17	1.15143	0.203432	0.0427004	0.458532
MMP Slan-like	CAND1	ENSG00000111530.13	0.870058	-0.200816	0.0438022	0.458532
MMP Slan-like	CCDC80	ENSG00000091986.15	0.934484	-0.0977577	0.0424615	0.458532
MMP Slan-like	CD101	ENSG00000134256.12	1.1191	0.162344	0.0454035	0.458532
MMP Slan-like	CMKLR1	ENSG00000174600.14	1.12045	0.164074	0.0463989	0.458532
MMP Slan-like	CSF2RB	ENSG00000100368.14	1.14056	0.189741	0.0428591	0.458532
MMP Slan-like	DDI2	ENSG00000197312.12	0.89227	-0.164447	0.0448573	0.458532
MMP Slan-like	EDN1	ENSG00000078401.7	1.05009	0.0705106	0.0444643	0.458532
MMP Slan-like	ELF4	ENSG00000102034.16	0.893273	-0.162828	0.0459193	0.458532
MMP Slan-like	F2RL3	ENSG00000127533.4	1.0758	0.105403	0.0455518	0.458532
MMP Slan-like	FLII	ENSG00000177731.16	0.864417	-0.210201	0.0419137	0.458532
MMP Slan-like	GPR55	ENSG00000135898.10	1.08735	0.120817	0.0450294	0.458532
MMP Slan-like	HMGA2	ENSG00000149948.13	1.05811	0.0814866	0.0464703	0.458532
MMP Slan-like	HTRA2	ENSG00000115317.11	1.14063	0.18983	0.0465071	0.458532
MMP Slan-like	IMMT	ENSG00000132305.20	0.890262	-0.167699	0.0451368	0.458532
MMP Slan-like	KCNMB1	ENSG00000145936.9	1.1206	0.164274	0.0463466	0.458532
MMP Slan-like	KLRC1	ENSG00000134545.13	0.937341	-0.0933536	0.0438072	0.458532
MMP Slan-like	LEPR	ENSG00000116678.19	0.930746	-0.10354	0.0465493	0.458532
MMP Slan-like	LPIN1	ENSG00000134324.11	0.890984	-0.166528	0.0435519	0.458532
MMP Slan-like	LRIF1	ENSG00000121931.16	0.924234	-0.113669	0.0426678	0.458532
MMP Slan-like	MCM7	ENSG00000166508.18	0.866984	-0.205923	0.0421091	0.458532
MMP Slan-like	MRPL45	ENSG00000278845.5	0.872536	-0.196714	0.0440879	0.458532
MMP Slan-like	MTFR1L	ENSG00000117640.18	1.13349	0.180776	0.0455463	0.458532
MMP Slan-like	MTREX	ENSG00000039123.16	0.888801	-0.170068	0.0456407	0.458532
MMP Slan-like	NOD2	ENSG00000167207.13	1.10081	0.138562	0.0446642	0.458532
MMP Slan-like	PCNA	ENSG00000132646.11	0.869442	-0.201839	0.0444417	0.458532
MMP Slan-like	PHF6	ENSG00000156531.16	0.887087	-0.172853	0.0456171	0.458532
MMP Slan-like	PRNCR1	ENSG00000282961.1	1.06461	0.0903232	0.0451494	0.458532
MMP Slan-like	PXN	ENSG00000089159.16	1.14978	0.201354	0.0429936	0.458532
MMP Slan-like	PYGL	ENSG00000100504.17	0.917887	-0.123612	0.0417411	0.458532
MMP Slan-like	RB1	ENSG00000139687.15	0.868924	-0.202697	0.0444177	0.458532
MMP Slan-like	RFX1	ENSG00000132005.9	1.14787	0.198963	0.0424002	0.458532
MMP Slan-like	SCARB1	ENSG00000073060.16	1.10978	0.150268	0.0437743	0.458532
MMP Slan-like	SH3BP5	ENSG00000131370.16	1.14873	0.200038	0.0459209	0.458532
MMP Slan-like	SLC25A39	ENSG00000013306.16	1.15085	0.202705	0.0438519	0.458532
MMP Slan-like	SPHK1	ENSG00000176170.13	1.08497	0.117655	0.0451476	0.458532
MMP Slan-like	SRCIN1	ENSG00000277363.5	1.0704	0.0981459	0.0414631	0.458532
MMP Slan-like	SSX2	ENSG00000241476.8	1.04781	0.0673732	0.0431759	0.458532
MMP Slan-like	TBK1	ENSG00000183735.10	0.872674	-0.196485	0.0449741	0.458532
MMP Slan-like	TPTE	ENSG00000274391.4	1.05729	0.0803699	0.0435329	0.458532
MMP Slan-like	UBE2D1	ENSG00000072401.15	0.897296	-0.156343	0.0414421	0.458532
MMP Slan-like	USP5	ENSG00000111667.13	0.879594	-0.18509	0.043341	0.458532
MMP Slan-like	XIAP	ENSG00000101966.12	0.895593	-0.159085	0.0462056	0.458532
MMP Slan-like	ZMYM3	ENSG00000147130.14	1.14439	0.194578	0.0462802	0.458532
MMP Slan-like	BMP8A	ENSG00000183682.8	1.068	0.094913	0.0473732	0.459139
MMP Slan-like	CYSLTR2	ENSG00000152207.7	1.10913	0.149432	0.0471352	0.459139
MMP Slan-like	IFNA17	ENSG00000234829.4	1.0485	0.0683284	0.0473707	0.459139
MMP Slan-like	RIOX1	ENSG00000170468.8	1.13482	0.182466	0.0471507	0.459139
MMP Slan-like	UMPS	ENSG00000114491.14	0.875922	-0.191125	0.0472862	0.459139
MMP Slan-like	XRCC6	ENSG00000196419.12	0.874279	-0.193834	0.0472624	0.459139
MMP Slan-like	ZSCAN26	ENSG00000197062.11	0.910055	-0.135974	0.0472097	0.459139
MMP Slan-like	PPID	ENSG00000171497.5	0.884554	-0.176977	0.0476465	0.460728
MMP Slan-like	PTPN2	ENSG00000175354.20	0.912123	-0.1327	0.0479135	0.46225
MMP Slan-like	C1QBP	ENSG00000108561.8	0.874882	-0.192839	0.0483217	0.464678
MMP Slan-like	CRYBG3	ENSG00000080200.10	0.877767	-0.188089	0.0484904	0.464678
MMP Slan-like	PPP2CA	ENSG00000113575.10	0.870749	-0.199671	0.0486061	0.464678
MMP Slan-like	SULF1	ENSG00000137573.14	0.945228	-0.0812662	0.0485059	0.464678
MMP Slan-like	FNTA	ENSG00000168522.13	0.90187	-0.149008	0.0489163	0.465459
MMP Slan-like	MPPED1	ENSG00000186732.14	1.04053	0.057316	0.0491293	0.465459
MMP Slan-like	NR5A2	ENSG00000116833.14	1.05032	0.0708334	0.0488698	0.465459
MMP Slan-like	TRIP13	ENSG00000071539.14	1.07118	0.0992054	0.0490472	0.465459
MMP Slan-like	EIF4EBP3	ENSG00000243056.2	1.11313	0.154618	0.0493286	0.466299
MMP Slan-like	IFIT2	ENSG00000119922.10	0.913617	-0.130339	0.0496971	0.466643
MMP Slan-like	ITGB7	ENSG00000139626.16	1.13033	0.17674	0.0496055	0.466643
MMP Slan-like	NIBAN1	ENSG00000135842.17	0.914859	-0.128378	0.049504	0.466643
MMP Slan-like	CYP27A1	ENSG00000135929.9	0.900431	-0.151312	0.0499316	0.466784
MMP Slan-like	FCGR3A	ENSG00000203747.11	0.937855	-0.0925638	0.0499334	0.466784
MMP Slan-like	ABCD3	ENSG00000117528.14	0.890575	-0.167192	0.0515274	0.468558
MMP Slan-like	CEMIP2	ENSG00000135048.14	0.890769	-0.166876	0.0516179	0.468558
MMP Slan-like	DEFB4A	ENSG00000171711.3	1.03964	0.0560875	0.0508138	0.468558
MMP Slan-like	DST	ENSG00000151914.20	0.898964	-0.153664	0.0504261	0.468558
MMP Slan-like	FCRL2	ENSG00000132704.16	0.880002	-0.184421	0.0510999	0.468558
MMP Slan-like	FOXD2	ENSG00000186564.5	1.04345	0.0613676	0.0513497	0.468558
MMP Slan-like	HGS	ENSG00000185359.13	1.11795	0.16086	0.050867	0.468558
MMP Slan-like	HNF1A	ENSG00000135100.17	1.03957	0.0559923	0.0516792	0.468558
MMP Slan-like	LMBR1L	ENSG00000139636.15	1.13811	0.186645	0.0508018	0.468558
MMP Slan-like	NOM1	ENSG00000146909.8	0.91016	-0.135808	0.0507418	0.468558
MMP Slan-like	OLFM2	ENSG00000105088.8	1.08515	0.117898	0.0511899	0.468558
MMP Slan-like	RECQL	ENSG00000004700.16	0.877567	-0.188419	0.0512819	0.468558
MMP Slan-like	RNASE3	ENSG00000169397.3	1.07172	0.0999223	0.0515541	0.468558
MMP Slan-like	TNFSF11	ENSG00000120659.15	0.934851	-0.0971909	0.0507065	0.468558
MMP Slan-like	STAT3	ENSG00000168610.14	0.882606	-0.180158	0.0518177	0.468806
MMP Slan-like	BCOR	ENSG00000183337.17	0.887111	-0.172814	0.0522769	0.471539
MMP Slan-like	XBP1	ENSG00000100219.16	1.08331	0.11544	0.0523436	0.471539
MMP Slan-like	NUP98	ENSG00000110713.17	0.87756	-0.18843	0.0526221	0.473038
MMP Slan-like	REL	ENSG00000162924.14	0.896399	-0.157787	0.0527719	0.473375
MMP Slan-like	HMGA1	ENSG00000137309.20	0.879001	-0.186063	0.0531405	0.474662
MMP Slan-like	RAN	ENSG00000132341.12	1.12772	0.173403	0.0531371	0.474662
MMP Slan-like	ADD1	ENSG00000087274.17	0.886025	-0.17458	0.0535092	0.474714
MMP Slan-like	DAPK1	ENSG00000196730.13	0.879748	-0.184838	0.0535835	0.474714
MMP Slan-like	LPL	ENSG00000175445.17	0.941483	-0.0869935	0.0535228	0.474714
MMP Slan-like	NRN1	ENSG00000124785.9	1.07445	0.103604	0.0537581	0.474714
MMP Slan-like	PDCD4	ENSG00000150593.18	0.907866	-0.139448	0.0538219	0.474714
MMP Slan-like	PDE4DIP	ENSG00000178104.19	0.916546	-0.125722	0.053607	0.474714
MMP Slan-like	ACAP2	ENSG00000114331.15	0.888229	-0.170996	0.0542204	0.474949
MMP Slan-like	CASP7	ENSG00000165806.20	0.890638	-0.167089	0.0541894	0.474949
MMP Slan-like	CCT3	ENSG00000163468.15	0.87777	-0.188085	0.054231	0.474949
MMP Slan-like	JPH2	ENSG00000149596.6	1.0432	0.0610158	0.0542992	0.474949
MMP Slan-like	ACRBP	ENSG00000111644.8	1.10448	0.143374	0.0546246	0.476806
MMP Slan-like	IL13	ENSG00000169194.9	1.08553	0.118403	0.0551325	0.477567
MMP Slan-like	NT5DC3	ENSG00000111696.12	0.925875	-0.111111	0.055133	0.477567
MMP Slan-like	POMT1	ENSG00000130714.16	1.1325	0.179517	0.0551649	0.477567
MMP Slan-like	SPAG5	ENSG00000076382.17	1.10132	0.139234	0.0548719	0.477567
MMP Slan-like	SF3B3	ENSG00000189091.13	0.879861	-0.184652	0.0554899	0.479397
MMP Slan-like	UNC119	ENSG00000109103.12	0.904747	-0.144413	0.0556179	0.47952
MMP Slan-like	GDA	ENSG00000119125.16	0.93113	-0.102946	0.0558086	0.480149
MMP Slan-like	RETREG3	ENSG00000141699.11	1.13458	0.182164	0.0559187	0.480149
MMP Slan-like	NKX2-3	ENSG00000119919.11	1.04384	0.0618949	0.0561507	0.481161
MMP Slan-like	APEX1	ENSG00000100823.12	0.90173	-0.149232	0.0564984	0.482182
MMP Slan-like	SFPQ	ENSG00000116560.11	0.906376	-0.141819	0.0564986	0.482182
MMP Slan-like	NIPSNAP3A	ENSG00000136783.10	0.903847	-0.145849	0.0566898	0.482836
MMP Slan-like	ABAT	ENSG00000183044.12	0.891023	-0.166466	0.057155	0.483188
MMP Slan-like	CACNA1G	ENSG00000006283.18	1.09204	0.127029	0.0570207	0.483188
MMP Slan-like	NCOA4	ENSG00000266412.5	0.881098	-0.182625	0.0571894	0.483188
MMP Slan-like	SCGB1D1	ENSG00000168515.3	1.03316	0.0470639	0.0571131	0.483188
MMP Slan-like	DKC1	ENSG00000130826.18	0.885118	-0.176058	0.0577004	0.484592
MMP Slan-like	HTR4	ENSG00000164270.17	1.04814	0.0678344	0.0576877	0.484592
MMP Slan-like	ITGB2	ENSG00000160255.18	1.13081	0.177359	0.0576332	0.484592
MMP Slan-like	KCNN4	ENSG00000104783.14	1.11057	0.1513	0.057929	0.485544
MMP Slan-like	ADAM17	ENSG00000151694.14	0.889871	-0.168332	0.0622135	0.48572
MMP Slan-like	ADNP	ENSG00000101126.18	0.903709	-0.146069	0.0638689	0.48572
MMP Slan-like	AIRE	ENSG00000160224.17	1.0428	0.0604614	0.0652013	0.48572
MMP Slan-like	ALDH3A2	ENSG00000072210.19	0.885133	-0.176034	0.0593226	0.48572
MMP Slan-like	ANPEP	ENSG00000166825.14	0.943639	-0.0836934	0.0630523	0.48572
MMP Slan-like	APPBP2	ENSG00000062725.10	0.899618	-0.152616	0.0611841	0.48572
MMP Slan-like	ATP13A2	ENSG00000159363.18	1.10238	0.140628	0.0657451	0.48572
MMP Slan-like	BIRC2	ENSG00000110330.8	0.897074	-0.156701	0.0655447	0.48572
MMP Slan-like	CACYBP	ENSG00000116161.18	0.910422	-0.135392	0.0646133	0.48572
MMP Slan-like	CARD11	ENSG00000198286.9	0.90653	-0.141574	0.0622997	0.48572
MMP Slan-like	CAVIN2	ENSG00000168497.5	0.963571	-0.0535369	0.0627939	0.48572
MMP Slan-like	CD151	ENSG00000177697.19	1.08444	0.116954	0.0655585	0.48572
MMP Slan-like	CLEC12A	ENSG00000172322.14	1.08238	0.114209	0.0660188	0.48572
MMP Slan-like	CLEC16A	ENSG00000038532.16	0.90388	-0.145798	0.0656319	0.48572
MMP Slan-like	CLTC	ENSG00000141367.12	0.880764	-0.183173	0.0583712	0.48572
MMP Slan-like	CPA6	ENSG00000165078.13	1.0528	0.0742323	0.0613272	0.48572
MMP Slan-like	CREB1	ENSG00000118260.15	0.903946	-0.145692	0.0598139	0.48572
MMP Slan-like	DDC	ENSG00000132437.18	1.04423	0.0624392	0.0610908	0.48572
MMP Slan-like	DDX10	ENSG00000178105.11	0.904912	-0.144151	0.0668348	0.48572
MMP Slan-like	DDX27	ENSG00000124228.14	0.888902	-0.169904	0.0599801	0.48572
MMP Slan-like	DEPDC7	ENSG00000121690.11	1.06046	0.0846954	0.0633067	0.48572
MMP Slan-like	DNMT1	ENSG00000130816.16	0.88659	-0.173661	0.0615178	0.48572
MMP Slan-like	ENKUR	ENSG00000151023.17	1.04085	0.0577649	0.0664594	0.48572
MMP Slan-like	FILIP1L	ENSG00000168386.18	0.919569	-0.120971	0.0585226	0.48572
MMP Slan-like	FRA10AC1	ENSG00000148690.12	0.926785	-0.109693	0.0667718	0.48572
MMP Slan-like	GCLM	ENSG00000023909.10	0.910452	-0.135345	0.0666679	0.48572
MMP Slan-like	HDAC9	ENSG00000048052.21	0.926123	-0.110724	0.0618202	0.48572
MMP Slan-like	IGSF3	ENSG00000143061.17	1.07393	0.102902	0.0656995	0.48572
MMP Slan-like	IL6R	ENSG00000160712.13	1.12992	0.176216	0.0615429	0.48572
MMP Slan-like	INA	ENSG00000148798.11	1.03879	0.0549107	0.0630989	0.48572
MMP Slan-like	KIT	ENSG00000157404.15	0.916811	-0.125304	0.0604912	0.48572
MMP Slan-like	KPNA3	ENSG00000102753.10	0.897562	-0.155916	0.0668782	0.48572
MMP Slan-like	LATS1	ENSG00000131023.13	0.895288	-0.159577	0.0601497	0.48572
MMP Slan-like	LILRA4	ENSG00000239961.3	0.93732	-0.093386	0.0664844	0.48572
MMP Slan-like	LIPG	ENSG00000101670.12	1.04863	0.0684999	0.0621345	0.48572
MMP Slan-like	LUC7L	ENSG00000007392.16	0.903717	-0.146057	0.0604792	0.48572
MMP Slan-like	MAEA	ENSG00000090316.16	0.882051	-0.181066	0.0589951	0.48572
MMP Slan-like	MED12L	ENSG00000144893.12	1.0396	0.0560334	0.0588192	0.48572
MMP Slan-like	MEIS3	ENSG00000105419.18	1.0779	0.108225	0.0645402	0.48572
MMP Slan-like	MITD1	ENSG00000158411.11	0.925423	-0.111814	0.0655802	0.48572
MMP Slan-like	NOSTRIN	ENSG00000163072.15	1.04972	0.0700093	0.0622095	0.48572
MMP Slan-like	NSD2	ENSG00000109685.18	1.11758	0.160376	0.0633792	0.48572
MMP Slan-like	OLIG1	ENSG00000184221.13	1.0401	0.0567253	0.0637132	0.48572
MMP Slan-like	OLIG2	ENSG00000205927.5	1.04114	0.0581678	0.0654278	0.48572
MMP Slan-like	PAX5	ENSG00000196092.14	0.903097	-0.147048	0.0658821	0.48572
MMP Slan-like	PCA3	ENSG00000225937.3	1.0448	0.0632204	0.0661398	0.48572
MMP Slan-like	PDGFRL	ENSG00000104213.13	0.96167	-0.0563862	0.0600983	0.48572
MMP Slan-like	PNPLA3	ENSG00000100344.11	1.05529	0.0776382	0.0609764	0.48572
MMP Slan-like	PRRX1	ENSG00000116132.12	0.904165	-0.145342	0.0643761	0.48572
MMP Slan-like	PTAFR	ENSG00000169403.12	1.12945	0.175625	0.0616244	0.48572
MMP Slan-like	RAB7A	ENSG00000075785.13	0.883308	-0.179012	0.0585312	0.48572
MMP Slan-like	RANGAP1	ENSG00000100401.19	1.12178	0.165788	0.0592565	0.48572
MMP Slan-like	RAP1A	ENSG00000116473.14	0.895628	-0.159029	0.0604754	0.48572
MMP Slan-like	RGPD6	ENSG00000183054.11	0.893712	-0.162119	0.0659995	0.48572
MMP Slan-like	RO60	ENSG00000116747.12	0.911209	-0.134146	0.0659918	0.48572
MMP Slan-like	RREB1	ENSG00000124782.20	0.887412	-0.172325	0.0627462	0.48572
MMP Slan-like	SDHB	ENSG00000117118.10	0.911583	-0.133554	0.0658125	0.48572
MMP Slan-like	SF3A1	ENSG00000099995.19	0.888304	-0.170875	0.0612607	0.48572
MMP Slan-like	SHROOM1	ENSG00000164403.14	1.05083	0.0715346	0.0588776	0.48572
MMP Slan-like	SMARCA4	ENSG00000127616.18	0.896615	-0.157439	0.0641182	0.48572
MMP Slan-like	SMARCC1	ENSG00000173473.11	0.913959	-0.129798	0.0605522	0.48572
MMP Slan-like	SMPDL3B	ENSG00000130768.15	1.06327	0.0885026	0.0605702	0.48572
MMP Slan-like	SNAP23	ENSG00000092531.10	0.918408	-0.122792	0.0643479	0.48572
MMP Slan-like	SPDYA	ENSG00000163806.16	1.05138	0.0722862	0.0669363	0.48572
MMP Slan-like	STAT1	ENSG00000115415.19	0.920827	-0.118998	0.0646049	0.48572
MMP Slan-like	TASOR2	ENSG00000108021.20	1.10979	0.150282	0.0658087	0.48572
MMP Slan-like	TCF4	ENSG00000196628.18	0.887344	-0.172435	0.0615242	0.48572
MMP Slan-like	TCF7L2	ENSG00000148737.17	0.932654	-0.100586	0.0664358	0.48572
MMP Slan-like	TES	ENSG00000135269.18	0.90123	-0.150033	0.0650895	0.48572
MMP Slan-like	TLR6	ENSG00000174130.12	0.921476	-0.117982	0.0604138	0.48572
MMP Slan-like	TMPRSS13	ENSG00000137747.16	1.08979	0.124048	0.0641735	0.48572
MMP Slan-like	TNFRSF1B	ENSG00000028137.19	1.12351	0.168017	0.063095	0.48572
MMP Slan-like	TRIM5	ENSG00000132256.19	0.919473	-0.121121	0.0633206	0.48572
MMP Slan-like	TUBB	ENSG00000196230.13	0.886642	-0.173576	0.0606581	0.48572
MMP Slan-like	WDR55	ENSG00000120314.18	0.916192	-0.126279	0.0590871	0.48572
MMP Slan-like	YWHAQ	ENSG00000134308.14	0.885542	-0.175367	0.0611435	0.48572
MMP Slan-like	ZBTB10	ENSG00000205189.12	0.923337	-0.115071	0.0660518	0.48572
MMP Slan-like	ZC3H12D	ENSG00000178199.14	1.11423	0.156043	0.0665701	0.48572
MMP Slan-like	BAG3	ENSG00000151929.9	0.898709	-0.154075	0.0688121	0.486101
MMP Slan-like	DDX51	ENSG00000185163.10	1.11953	0.16289	0.0689933	0.486101
MMP Slan-like	FES	ENSG00000182511.12	1.09177	0.126673	0.0678571	0.486101
MMP Slan-like	HOXD10	ENSG00000128710.5	1.03952	0.0559121	0.0672242	0.486101
MMP Slan-like	IFNA7	ENSG00000214042.1	1.04538	0.0640255	0.067536	0.486101
MMP Slan-like	IFT57	ENSG00000114446.5	0.923385	-0.114996	0.0680421	0.486101
MMP Slan-like	INSL3	ENSG00000248099.4	1.082	0.113698	0.0679738	0.486101
MMP Slan-like	JAM2	ENSG00000154721.15	1.06988	0.0974451	0.0689715	0.486101
MMP Slan-like	KCNJ15	ENSG00000157551.19	1.07094	0.0988781	0.0690641	0.486101
MMP Slan-like	MFGE8	ENSG00000140545.15	1.09369	0.129208	0.0687206	0.486101
MMP Slan-like	MSH2	ENSG00000095002.15	0.904805	-0.14432	0.0676554	0.486101
MMP Slan-like	NT5E	ENSG00000135318.12	0.914936	-0.128258	0.0688102	0.486101
MMP Slan-like	P4HA1	ENSG00000122884.12	0.894202	-0.161328	0.0689451	0.486101
MMP Slan-like	PSKH1	ENSG00000159792.10	1.12064	0.164322	0.0689823	0.486101
MMP Slan-like	SELL	ENSG00000188404.10	0.932399	-0.100981	0.0678138	0.486101
MMP Slan-like	SYNCRIP	ENSG00000135316.18	0.894859	-0.160268	0.0681396	0.486101
MMP Slan-like	UBE2T	ENSG00000077152.11	0.904504	-0.144802	0.0672359	0.486101
MMP Slan-like	VPS13A	ENSG00000197969.14	1.09357	0.129048	0.0686548	0.486101
MMP Slan-like	PLA2G7	ENSG00000146070.17	0.910226	-0.135704	0.0700364	0.489177
MMP Slan-like	PREPL	ENSG00000138078.15	0.913751	-0.130126	0.069713	0.489177
MMP Slan-like	RORB	ENSG00000198963.11	0.94235	-0.0856645	0.0700408	0.489177
MMP Slan-like	STAU1	ENSG00000124214.19	0.905586	-0.143076	0.0700814	0.489177
MMP Slan-like	TRAF5	ENSG00000082512.15	0.921256	-0.118326	0.0698339	0.489177
MMP Slan-like	ADAMDEC1	ENSG00000134028.14	0.907014	-0.140803	0.0737819	0.490695
MMP Slan-like	ANGPTL7	ENSG00000171819.5	1.0535	0.0751922	0.0714167	0.490695
MMP Slan-like	AP2M1	ENSG00000161203.13	0.892771	-0.163638	0.0712459	0.490695
MMP Slan-like	BEAN1	ENSG00000166546.14	1.04349	0.0614126	0.0739471	0.490695
MMP Slan-like	CCN1	ENSG00000142871.17	0.953172	-0.0691923	0.0764141	0.490695
MMP Slan-like	CD68	ENSG00000129226.14	0.896252	-0.158024	0.0735798	0.490695
MMP Slan-like	CDKN1B	ENSG00000111276.11	1.11899	0.162198	0.0759909	0.490695
MMP Slan-like	CNTNAP3	ENSG00000106714.17	1.04638	0.0654133	0.0746667	0.490695
MMP Slan-like	COL17A1	ENSG00000065618.21	0.899266	-0.15318	0.0766918	0.490695
MMP Slan-like	DLG1	ENSG00000075711.21	0.938195	-0.09204	0.0713669	0.490695
MMP Slan-like	DNAH14	ENSG00000185842.15	1.05626	0.0789699	0.0725582	0.490695
MMP Slan-like	DNMT3B	ENSG00000088305.18	1.06054	0.0847991	0.0725129	0.490695
MMP Slan-like	DOK7	ENSG00000175920.18	1.06525	0.091188	0.0735632	0.490695
MMP Slan-like	F12	ENSG00000131187.9	1.04818	0.0678875	0.0706566	0.490695
MMP Slan-like	F5	ENSG00000198734.12	0.92726	-0.108953	0.0713359	0.490695
MMP Slan-like	FEN1	ENSG00000168496.4	0.906083	-0.142285	0.0763307	0.490695
MMP Slan-like	FOXI1	ENSG00000168269.10	1.04054	0.0573337	0.0720031	0.490695
MMP Slan-like	FUCA1	ENSG00000179163.11	0.919565	-0.120976	0.0748207	0.490695
MMP Slan-like	GART	ENSG00000159131.17	1.12238	0.166555	0.0721081	0.490695
MMP Slan-like	GIMAP5	ENSG00000196329.11	1.11126	0.152197	0.0746745	0.490695
MMP Slan-like	GMEB1	ENSG00000162419.12	0.9074	-0.140189	0.0758319	0.490695
MMP Slan-like	GRWD1	ENSG00000105447.13	1.11078	0.151577	0.0760054	0.490695
MMP Slan-like	GSS	ENSG00000100983.12	1.1038	0.142477	0.0757848	0.490695
MMP Slan-like	HDAC4	ENSG00000068024.16	1.10469	0.143637	0.0727047	0.490695
MMP Slan-like	IDH1	ENSG00000138413.13	0.894556	-0.160757	0.0746026	0.490695
MMP Slan-like	IFNA1	ENSG00000197919.6	1.03586	0.0508226	0.0766293	0.490695
MMP Slan-like	LIG3	ENSG00000005156.12	0.915707	-0.127041	0.0766918	0.490695
MMP Slan-like	MPO	ENSG00000005381.8	1.03857	0.0546048	0.0708121	0.490695
MMP Slan-like	MYO1D	ENSG00000176658.17	0.916267	-0.126159	0.0765629	0.490695
MMP Slan-like	NFATC3	ENSG00000072736.19	1.11373	0.155406	0.0766515	0.490695
MMP Slan-like	PBDC1	ENSG00000102390.11	0.914146	-0.129503	0.0764286	0.490695
MMP Slan-like	PKD1L1	ENSG00000158683.8	1.04741	0.0668259	0.0735459	0.490695
MMP Slan-like	PPM1A	ENSG00000100614.18	0.89684	-0.157077	0.0725065	0.490695
MMP Slan-like	PSEN1	ENSG00000080815.19	0.905723	-0.142857	0.0757975	0.490695
MMP Slan-like	PTGES3	ENSG00000110958.16	0.917654	-0.123978	0.0731369	0.490695
MMP Slan-like	PUM3	ENSG00000080608.10	0.902188	-0.1485	0.0758428	0.490695
MMP Slan-like	RBBP7	ENSG00000102054.17	0.895411	-0.159378	0.0714019	0.490695
MMP Slan-like	RMND5A	ENSG00000153561.13	0.897376	-0.156215	0.0709954	0.490695
MMP Slan-like	RPA3	ENSG00000106399.11	0.899725	-0.152444	0.0754447	0.490695
MMP Slan-like	RTCB	ENSG00000100220.12	0.893204	-0.162938	0.0713871	0.490695
MMP Slan-like	SAPCD2	ENSG00000186193.9	1.07577	0.10537	0.0722705	0.490695
MMP Slan-like	SEC13	ENSG00000157020.18	0.913531	-0.130474	0.0743477	0.490695
MMP Slan-like	SLC25A11	ENSG00000108528.14	1.11433	0.156172	0.0756042	0.490695
MMP Slan-like	SLC4A1AP	ENSG00000163798.13	0.903253	-0.146798	0.0763976	0.490695
MMP Slan-like	SMOX	ENSG00000088826.18	1.09204	0.127028	0.0719563	0.490695
MMP Slan-like	SP140	ENSG00000079263.19	0.902832	-0.147471	0.0761087	0.490695
MMP Slan-like	SPAG6	ENSG00000077327.16	1.03833	0.0542646	0.0767001	0.490695
MMP Slan-like	SPTBN1	ENSG00000115306.16	0.897615	-0.155831	0.071885	0.490695
MMP Slan-like	TBX3	ENSG00000135111.16	0.958865	-0.0606007	0.0736026	0.490695
MMP Slan-like	TFEB	ENSG00000112561.18	0.915046	-0.128084	0.0728542	0.490695
MMP Slan-like	TLR10	ENSG00000174123.11	0.916458	-0.125859	0.0716947	0.490695
MMP Slan-like	TMEM200A	ENSG00000164484.11	1.08113	0.112544	0.0727485	0.490695
MMP Slan-like	TREX1	ENSG00000213689.14	1.10221	0.140399	0.0766628	0.490695
MMP Slan-like	UGT2B17	ENSG00000197888.2	1.02721	0.0387264	0.0734439	0.490695
MMP Slan-like	ZNF512	ENSG00000243943.10	0.919624	-0.120884	0.0744558	0.490695
MMP Slan-like	NBN	ENSG00000104320.13	0.919349	-0.121315	0.0770543	0.490731
MMP Slan-like	SDC3	ENSG00000162512.16	1.11238	0.153655	0.0769335	0.490731
MMP Slan-like	VAMP3	ENSG00000049245.13	0.922669	-0.116114	0.0770549	0.490731
MMP Slan-like	BRIX1	ENSG00000113460.13	0.913415	-0.130658	0.0777306	0.4917
MMP Slan-like	CXCL2	ENSG00000081041.9	0.946733	-0.07897	0.077365	0.4917
MMP Slan-like	KXD1	ENSG00000105700.11	1.11546	0.157636	0.0775614	0.4917
MMP Slan-like	SIK2	ENSG00000170145.5	0.914901	-0.128312	0.0778157	0.4917
MMP Slan-like	SMOC1	ENSG00000198732.10	1.0675	0.0942393	0.0779069	0.4917
MMP Slan-like	TXNDC9	ENSG00000115514.12	0.919836	-0.120551	0.0778388	0.4917
MMP Slan-like	ASIC1	ENSG00000110881.11	1.04941	0.0695735	0.0842684	0.493889
MMP Slan-like	BLK	ENSG00000136573.14	0.901348	-0.149844	0.0826116	0.493889
MMP Slan-like	CCDC124	ENSG00000007080.11	0.921626	-0.117747	0.0788374	0.493889
MMP Slan-like	CD226	ENSG00000150637.9	1.08107	0.112456	0.0853903	0.493889
MMP Slan-like	CDC42	ENSG00000070831.17	0.906724	-0.141265	0.0791521	0.493889
MMP Slan-like	CFAP43	ENSG00000197748.13	1.03436	0.048733	0.0811439	0.493889
MMP Slan-like	CFAP47	ENSG00000165164.14	1.03029	0.0430483	0.0815476	0.493889
MMP Slan-like	CLCN3	ENSG00000109572.14	0.909252	-0.137248	0.0836374	0.493889
MMP Slan-like	CLCN4	ENSG00000073464.12	0.924202	-0.113719	0.0803394	0.493889
MMP Slan-like	CLIC6	ENSG00000159212.12	1.07427	0.103355	0.0816934	0.493889
MMP Slan-like	COL5A2	ENSG00000204262.14	1.05901	0.082713	0.0821724	0.493889
MMP Slan-like	CTSH	ENSG00000103811.16	1.09949	0.13683	0.0840243	0.493889
MMP Slan-like	CUL5	ENSG00000166266.14	0.913011	-0.131295	0.0790147	0.493889
MMP Slan-like	CXCL5	ENSG00000163735.7	0.969081	-0.0453101	0.0848161	0.493889
MMP Slan-like	DIP2B	ENSG00000066084.13	0.897622	-0.15582	0.078985	0.493889
MMP Slan-like	EPAS1	ENSG00000116016.14	0.911445	-0.133772	0.0824588	0.493889
MMP Slan-like	ERRFI1	ENSG00000116285.13	0.929022	-0.106216	0.0846211	0.493889
MMP Slan-like	F11R	ENSG00000158769.18	1.10465	0.14359	0.0848696	0.493889
MMP Slan-like	FPR2	ENSG00000171049.9	1.0603	0.0844752	0.0839641	0.493889
MMP Slan-like	IFNW1	ENSG00000177047.6	1.0416	0.0587953	0.0816822	0.493889
MMP Slan-like	ITGA4	ENSG00000115232.14	0.940182	-0.0889885	0.0818026	0.493889
MMP Slan-like	KLRD1	ENSG00000134539.17	0.950523	-0.0732069	0.0817869	0.493889
MMP Slan-like	LILRB3	ENSG00000204577.11	0.927827	-0.108072	0.0832001	0.493889
MMP Slan-like	LPA	ENSG00000198670.11	1.04502	0.0635277	0.085389	0.493889
MMP Slan-like	MAPRE2	ENSG00000166974.13	0.917614	-0.12404	0.0840284	0.493889
MMP Slan-like	MARK2	ENSG00000072518.20	0.899244	-0.153215	0.0789502	0.493889
MMP Slan-like	MEST	ENSG00000106484.16	0.947599	-0.0776518	0.0852078	0.493889
MMP Slan-like	MGMT	ENSG00000170430.10	0.903486	-0.146425	0.0823211	0.493889
MMP Slan-like	MKRN3	ENSG00000179455.9	1.05954	0.0834322	0.0818014	0.493889
MMP Slan-like	MMP9	ENSG00000100985.7	1.1128	0.154194	0.0847485	0.493889
MMP Slan-like	MOB2	ENSG00000182208.14	1.1073	0.14705	0.0853958	0.493889
MMP Slan-like	MTRF1	ENSG00000120662.16	0.911253	-0.134076	0.0832507	0.493889
MMP Slan-like	NOA1	ENSG00000084092.7	0.914614	-0.128765	0.0794246	0.493889
MMP Slan-like	NONO	ENSG00000147140.16	0.900374	-0.151404	0.0838355	0.493889
MMP Slan-like	NRDE2	ENSG00000119720.18	0.916597	-0.125641	0.082114	0.493889
MMP Slan-like	P4HB	ENSG00000185624.15	1.10607	0.145444	0.0855435	0.493889
MMP Slan-like	PANX2	ENSG00000073150.14	1.05307	0.0745968	0.0824055	0.493889
MMP Slan-like	PDGFC	ENSG00000145431.11	0.938562	-0.0914763	0.0800479	0.493889
MMP Slan-like	PDPK1	ENSG00000140992.19	0.924802	-0.112783	0.0854649	0.493889
MMP Slan-like	PKM	ENSG00000067225.18	0.899646	-0.152571	0.0850238	0.493889
MMP Slan-like	PLEKHA1	ENSG00000107679.14	0.901383	-0.149788	0.0835414	0.493889
MMP Slan-like	POR	ENSG00000127948.16	0.910924	-0.134598	0.0840498	0.493889
MMP Slan-like	RACGAP1	ENSG00000161800.13	0.907243	-0.14044	0.0819386	0.493889
MMP Slan-like	RANBP3	ENSG00000031823.14	0.925134	-0.112266	0.0798288	0.493889
MMP Slan-like	RASSF2	ENSG00000101265.16	1.12018	0.163725	0.0839398	0.493889
MMP Slan-like	RGPD8	ENSG00000169629.12	0.903157	-0.146951	0.0784345	0.493889
MMP Slan-like	RIMS3	ENSG00000117016.10	1.06826	0.0952594	0.0842993	0.493889
MMP Slan-like	ROCK1	ENSG00000067900.8	0.912825	-0.13159	0.0816633	0.493889
MMP Slan-like	RUNX1	ENSG00000159216.18	1.08808	0.12178	0.0823745	0.493889
MMP Slan-like	RUNX2	ENSG00000124813.23	0.915245	-0.12777	0.0796881	0.493889
MMP Slan-like	SAC3D1	ENSG00000168061.16	1.05835	0.0818224	0.0806992	0.493889
MMP Slan-like	SAFB	ENSG00000160633.13	0.907364	-0.140246	0.083373	0.493889
MMP Slan-like	SELENOT	ENSG00000198843.13	1.10624	0.145668	0.0840517	0.493889
MMP Slan-like	SERPINB4	ENSG00000206073.11	1.03449	0.0489179	0.0828449	0.493889
MMP Slan-like	SNX4	ENSG00000114520.11	0.907126	-0.140626	0.0807061	0.493889
MMP Slan-like	TCF7	ENSG00000081059.20	1.07436	0.103473	0.082289	0.493889
MMP Slan-like	TICAM2	ENSG00000243414.5	0.917126	-0.124808	0.0787476	0.493889
MMP Slan-like	TMUB2	ENSG00000168591.16	1.10005	0.137563	0.085634	0.493889
MMP Slan-like	TNNT2	ENSG00000118194.20	1.04948	0.0696739	0.0816845	0.493889
MMP Slan-like	TRMT1L	ENSG00000121486.12	0.90458	-0.14468	0.0811242	0.493889
MMP Slan-like	USP11	ENSG00000102226.10	0.910603	-0.135106	0.0838636	0.493889
MMP Slan-like	VEGFB	ENSG00000173511.9	0.909913	-0.1362	0.0842443	0.493889
MMP Slan-like	ZC3H18	ENSG00000158545.15	0.908771	-0.138011	0.0830095	0.493889
MMP Slan-like	AIF1L	ENSG00000126878.13	1.03468	0.0491827	0.0871486	0.4973
MMP Slan-like	BAZ2B	ENSG00000123636.18	0.918246	-0.123048	0.0867572	0.4973
MMP Slan-like	CDC73	ENSG00000134371.13	0.927098	-0.109206	0.0871691	0.4973
MMP Slan-like	KLHL24	ENSG00000114796.16	0.904684	-0.144514	0.0868052	0.4973
MMP Slan-like	NEFL	ENSG00000277586.2	1.0378	0.0535297	0.0867186	0.4973
MMP Slan-like	SLC9A3R2	ENSG00000065054.14	1.07819	0.108606	0.0869333	0.4973
MMP Slan-like	TGM3	ENSG00000125780.12	0.969253	-0.0450555	0.0871553	0.4973
MMP Slan-like	TJP2	ENSG00000119139.20	0.902458	-0.148069	0.0864055	0.4973
MMP Slan-like	PRKACB	ENSG00000142875.19	0.940946	-0.0878162	0.0873175	0.497474
MMP Slan-like	CANX	ENSG00000127022.15	0.922431	-0.116488	0.087714	0.498321
MMP Slan-like	CCDC9	ENSG00000105321.14	0.924949	-0.112555	0.0883693	0.498321
MMP Slan-like	GOLGA2	ENSG00000167110.17	0.914691	-0.128643	0.0884312	0.498321
MMP Slan-like	HSPA8	ENSG00000109971.14	0.902088	-0.14866	0.0876511	0.498321
MMP Slan-like	MBL2	ENSG00000165471.6	1.02969	0.0422107	0.0883204	0.498321
MMP Slan-like	NR6A1	ENSG00000148200.17	0.944978	-0.081648	0.0880586	0.498321
MMP Slan-like	RTKN2	ENSG00000182010.11	1.05641	0.0791743	0.088495	0.498321
MMP Slan-like	SPIN3	ENSG00000204271.13	1.08668	0.119924	0.0883971	0.498321
MMP Slan-like	UBE3A	ENSG00000114062.20	0.908957	-0.137716	0.0885299	0.498321
MMP Slan-like	CLDN7	ENSG00000181885.18	1.05326	0.0748627	0.08913	0.499232
MMP Slan-like	GNAO1	ENSG00000087258.15	1.05314	0.0746986	0.0891485	0.499232
MMP Slan-like	MCAM	ENSG00000076706.17	1.06443	0.0900811	0.0891432	0.499232
MMP Slan-like	UBASH3A	ENSG00000160185.15	1.05323	0.074822	0.0891654	0.499232
MMP Slan-like	PLK1	ENSG00000166851.15	1.06123	0.0857349	0.0893164	0.499414
MMP Slan-like	SMAD2	ENSG00000175387.16	0.919277	-0.121428	0.0896656	0.500702
MMP Slan-like	IQGAP2	ENSG00000145703.16	0.924356	-0.11348	0.0898259	0.500934
MMP Slan-like	HIPK3	ENSG00000110422.12	0.921537	-0.117886	0.0902246	0.502493
MMP Slan-like	FHOD1	ENSG00000135723.14	1.10568	0.144938	0.0903561	0.502561
MMP Slan-like	TENT5C	ENSG00000183508.5	1.06173	0.0864154	0.0905046	0.502724
MMP Slan-like	E2F1	ENSG00000101412.13	1.05742	0.0805503	0.0906474	0.502855
MMP Slan-like	ANKS6	ENSG00000165138.18	1.08576	0.118708	0.0911607	0.503054
MMP Slan-like	DPAGT1	ENSG00000172269.19	1.10301	0.141445	0.0908102	0.503054
MMP Slan-like	LTBP1	ENSG00000049323.16	0.925995	-0.110923	0.0910393	0.503054
MMP Slan-like	NLRC5	ENSG00000140853.15	1.10266	0.140983	0.0910646	0.503054
MMP Slan-like	CD36	ENSG00000135218.19	0.953912	-0.0680724	0.0917743	0.5041
MMP Slan-like	CDCA3	ENSG00000111665.11	1.05575	0.0782735	0.091887	0.5041
MMP Slan-like	HSD11B1	ENSG00000117594.10	1.0357	0.0506023	0.0921727	0.5041
MMP Slan-like	OAS1	ENSG00000089127.13	0.929347	-0.105711	0.0919853	0.5041
MMP Slan-like	SH3TC2	ENSG00000169247.13	1.03007	0.0427393	0.0918862	0.5041
MMP Slan-like	STX7	ENSG00000079950.14	0.920978	-0.118761	0.0921871	0.5041
MMP Slan-like	TP53BP1	ENSG00000067369.13	0.911315	-0.133978	0.0917893	0.5041
MMP Slan-like	PSMC5	ENSG00000087191.13	0.9069	-0.140985	0.0926323	0.505878
MMP Slan-like	SOST	ENSG00000167941.3	1.09776	0.134566	0.0928851	0.506603
MMP Slan-like	CD46	ENSG00000117335.19	0.918618	-0.122462	0.0931037	0.507138
MMP Slan-like	ALDOA	ENSG00000149925.20	0.904618	-0.144619	0.0938211	0.508904
MMP Slan-like	ASPN	ENSG00000106819.13	0.95512	-0.0662463	0.0938021	0.508904
MMP Slan-like	OPTN	ENSG00000123240.17	0.932715	-0.100492	0.0937944	0.508904
MMP Slan-like	RPAP3	ENSG00000005175.10	0.931754	-0.101978	0.0939107	0.508904
MMP Slan-like	MED12	ENSG00000184634.16	0.922506	-0.11637	0.0943656	0.510058
MMP Slan-like	REST	ENSG00000084093.17	0.919452	-0.121154	0.0943068	0.510058
MMP Slan-like	PAK1IP1	ENSG00000111845.5	0.917106	-0.124839	0.0946511	0.510333
MMP Slan-like	TLR7	ENSG00000196664.5	0.915143	-0.12793	0.0946585	0.510333
MMP Slan-like	PADI4	ENSG00000159339.13	1.03898	0.0551642	0.0948961	0.51096
MMP Slan-like	CUL3	ENSG00000036257.13	0.932988	-0.10007	0.0954272	0.511209
MMP Slan-like	DBN1	ENSG00000113758.13	1.06301	0.0881591	0.0953727	0.511209
MMP Slan-like	PLA2G5	ENSG00000127472.11	1.03926	0.0555582	0.0953964	0.511209
MMP Slan-like	SAMD9	ENSG00000205413.8	1.09271	0.127906	0.095109	0.511209
MMP Slan-like	ANXA10	ENSG00000109511.12	1.03298	0.0468061	0.0956707	0.511756
MMP Slan-like	KCNN3	ENSG00000143603.19	1.08556	0.118434	0.0962073	0.511756
MMP Slan-like	NPM3	ENSG00000107833.10	0.912521	-0.13207	0.0963369	0.511756
MMP Slan-like	PAX6	ENSG00000007372.23	1.03057	0.0434356	0.0964262	0.511756
MMP Slan-like	PDHB	ENSG00000168291.13	0.915499	-0.127369	0.0965006	0.511756
MMP Slan-like	PEA15	ENSG00000162734.12	1.10999	0.150553	0.0964965	0.511756
MMP Slan-like	SLC6A12	ENSG00000111181.12	1.03859	0.0546242	0.095843	0.511756
MMP Slan-like	TRPC4	ENSG00000133107.14	1.03533	0.0500838	0.0959537	0.511756
MMP Slan-like	FENDRR	ENSG00000268388.6	1.04226	0.0597191	0.0971213	0.51275
MMP Slan-like	HPCA	ENSG00000121905.10	1.03963	0.0560633	0.0970861	0.51275
MMP Slan-like	PCDH18	ENSG00000189184.11	0.967614	-0.0474967	0.0970558	0.51275
MMP Slan-like	PRPF8	ENSG00000174231.17	0.904128	-0.145401	0.0971744	0.51275
MMP Slan-like	STK33	ENSG00000130413.15	1.05863	0.0821927	0.0973771	0.513177
MMP Slan-like	ABCA4	ENSG00000198691.13	1.03146	0.0446932	0.0991739	0.513219
MMP Slan-like	ADRB2	ENSG00000169252.5	1.09347	0.128915	0.0986852	0.513219
MMP Slan-like	ARRB2	ENSG00000141480.18	0.906241	-0.142033	0.0978093	0.513219
MMP Slan-like	ATXN3	ENSG00000066427.24	0.926449	-0.110216	0.0988218	0.513219
MMP Slan-like	CASP1	ENSG00000137752.24	0.908415	-0.138576	0.0977521	0.513219
MMP Slan-like	CRYBG1	ENSG00000112297.16	0.911978	-0.132928	0.0991163	0.513219
MMP Slan-like	CYCS	ENSG00000172115.9	0.91742	-0.124346	0.0993327	0.513219
MMP Slan-like	DHX9	ENSG00000135829.17	0.908672	-0.138169	0.0980731	0.513219
MMP Slan-like	ENPP1	ENSG00000197594.13	0.95581	-0.0652044	0.0989642	0.513219
MMP Slan-like	HAVCR1	ENSG00000113249.13	1.04889	0.06887	0.0983689	0.513219
MMP Slan-like	HNRNPM	ENSG00000099783.12	0.916648	-0.125561	0.0979481	0.513219
MMP Slan-like	METTL3	ENSG00000165819.12	0.906591	-0.141477	0.0988897	0.513219
MMP Slan-like	SMAD1	ENSG00000170365.10	0.914106	-0.129566	0.0983762	0.513219
MMP Slan-like	TK1	ENSG00000167900.12	1.05796	0.0812889	0.0985492	0.513219
MMP Slan-like	TOP2B	ENSG00000077097.15	0.911095	-0.134327	0.0991184	0.513219
MMP Slan-like	ZSCAN12	ENSG00000158691.14	0.924815	-0.112763	0.0992619	0.513219
MMP Slan-like	BCL11B	ENSG00000127152.18	1.06601	0.0922194	0.0999292	0.515537
MMP Slan-like	STK16	ENSG00000115661.14	1.09868	0.135773	0.100026	0.515537
MMP Slan-like	SNX29	ENSG00000048471.14	0.909137	-0.13743	0.100269	0.516124
MMP Slan-like	UGDH	ENSG00000109814.12	0.911897	-0.133057	0.100385	0.516124
MMP Slan-like	COL5A1	ENSG00000130635.16	0.941176	-0.0874639	0.100586	0.516227
MMP Slan-like	SASH1	ENSG00000111961.18	0.931166	-0.10289	0.10065	0.516227
MMP Slan-like	CD96	ENSG00000153283.13	0.918666	-0.122387	0.101146	0.517584
MMP Slan-like	DDX6	ENSG00000110367.13	0.926214	-0.110583	0.10116	0.517584
MMP Slan-like	ALDH2	ENSG00000111275.13	1.09874	0.135847	0.106156	0.517681
MMP Slan-like	ANGPT2	ENSG00000091879.13	0.958643	-0.0609347	0.10314	0.517681
MMP Slan-like	ATRX	ENSG00000085224.22	0.918916	-0.121996	0.103146	0.517681
MMP Slan-like	BOLL	ENSG00000152430.17	1.04234	0.05983	0.104452	0.517681
MMP Slan-like	CALCRL	ENSG00000064989.13	1.05502	0.0772662	0.102355	0.517681
MMP Slan-like	CAT	ENSG00000121691.7	0.913479	-0.130556	0.105205	0.517681
MMP Slan-like	CCDC61	ENSG00000104983.8	1.07078	0.0986665	0.106472	0.517681
MMP Slan-like	CCNT1	ENSG00000129315.11	0.933317	-0.0995609	0.104079	0.517681
MMP Slan-like	CDH1	ENSG00000039068.19	0.912112	-0.132717	0.106123	0.517681
MMP Slan-like	CDK6	ENSG00000105810.9	0.913959	-0.129798	0.105278	0.517681
MMP Slan-like	CLDN18	ENSG00000066405.13	1.03612	0.051196	0.10662	0.517681
MMP Slan-like	COMT	ENSG00000093010.14	0.907802	-0.13955	0.103314	0.517681
MMP Slan-like	DNAH9	ENSG00000007174.18	1.03128	0.0444296	0.105722	0.517681
MMP Slan-like	ENPP3	ENSG00000154269.15	1.03496	0.0495774	0.106036	0.517681
MMP Slan-like	EWSR1	ENSG00000182944.17	0.924885	-0.112653	0.102193	0.517681
MMP Slan-like	FADS2	ENSG00000134824.14	1.10105	0.138883	0.102622	0.517681
MMP Slan-like	FAT1	ENSG00000083857.14	1.07981	0.110781	0.106704	0.517681
MMP Slan-like	GRB2	ENSG00000177885.15	1.09317	0.12852	0.106345	0.517681
MMP Slan-like	HNRNPF	ENSG00000169813.16	0.909867	-0.136272	0.102726	0.517681
MMP Slan-like	HNRNPH1	ENSG00000169045.17	0.929315	-0.105761	0.10159	0.517681
MMP Slan-like	KLHL14	ENSG00000197705.10	0.929722	-0.105129	0.104979	0.517681
MMP Slan-like	LRATD2	ENSG00000168672.4	1.09004	0.124378	0.106181	0.517681
MMP Slan-like	MSR1	ENSG00000038945.15	0.974769	-0.0368683	0.103411	0.517681
MMP Slan-like	MXD1	ENSG00000059728.11	0.917478	-0.124255	0.105179	0.517681
MMP Slan-like	NCOR1	ENSG00000141027.21	0.939056	-0.0907162	0.103731	0.517681
MMP Slan-like	NEK1	ENSG00000137601.16	0.935286	-0.0965209	0.103657	0.517681
MMP Slan-like	NES	ENSG00000132688.11	1.05387	0.0756906	0.104336	0.517681
MMP Slan-like	PARD3	ENSG00000148498.16	0.931964	-0.101654	0.10486	0.517681
MMP Slan-like	PLP2	ENSG00000102007.11	1.09916	0.136399	0.104328	0.517681
MMP Slan-like	PRKACA	ENSG00000072062.14	0.91318	-0.131029	0.103588	0.517681
MMP Slan-like	PSPC1	ENSG00000121390.19	0.936031	-0.0953712	0.101328	0.517681
MMP Slan-like	RANBP2	ENSG00000153201.16	0.92079	-0.119055	0.106	0.517681
MMP Slan-like	SEC23B	ENSG00000101310.17	0.917652	-0.123982	0.104042	0.517681
MMP Slan-like	SMAD3	ENSG00000166949.16	0.917664	-0.123962	0.10324	0.517681
MMP Slan-like	SNHG1	ENSG00000255717.7	1.09528	0.131301	0.106184	0.517681
MMP Slan-like	SPECC1L	ENSG00000100014.20	0.921858	-0.117384	0.103351	0.517681
MMP Slan-like	STAP1	ENSG00000035720.8	0.94691	-0.0787008	0.105749	0.517681
MMP Slan-like	TAL1	ENSG00000162367.11	1.02966	0.0421739	0.103969	0.517681
MMP Slan-like	TINAG	ENSG00000137251.16	1.03552	0.0503537	0.102923	0.517681
MMP Slan-like	TMEM97	ENSG00000109084.14	1.08606	0.119103	0.1035	0.517681
MMP Slan-like	TNFSF4	ENSG00000117586.11	0.924476	-0.113292	0.101876	0.517681
MMP Slan-like	TSPAN9	ENSG00000011105.14	0.913372	-0.130726	0.10199	0.517681
MMP Slan-like	VPS37B	ENSG00000139722.7	0.911222	-0.134126	0.106265	0.517681
MMP Slan-like	XRCC5	ENSG00000079246.16	0.91752	-0.124189	0.106095	0.517681
MMP Slan-like	YJEFN3	ENSG00000250067.12	1.09411	0.12976	0.102855	0.517681
MMP Slan-like	ANO1	ENSG00000131620.17	0.958434	-0.0612487	0.107688	0.517783
MMP Slan-like	BTRC	ENSG00000166167.18	0.924181	-0.113753	0.107442	0.517783
MMP Slan-like	GMPS	ENSG00000163655.16	0.912667	-0.13184	0.107165	0.517783
MMP Slan-like	MAP3K7	ENSG00000135341.18	0.923542	-0.114751	0.106964	0.517783
MMP Slan-like	P2RX4	ENSG00000135124.14	0.914176	-0.129456	0.107729	0.517783
MMP Slan-like	PVT1	ENSG00000249859.11	1.09941	0.136725	0.107831	0.517783
MMP Slan-like	RNF2	ENSG00000121481.11	0.931177	-0.102873	0.107657	0.517783
MMP Slan-like	SPATA22	ENSG00000141255.12	1.05613	0.0787932	0.107376	0.517783
MMP Slan-like	YTHDF3	ENSG00000185728.17	0.911671	-0.133414	0.107277	0.517783
MMP Slan-like	RYR1	ENSG00000196218.13	0.947978	-0.0770744	0.108094	0.518456
MMP Slan-like	P2RY6	ENSG00000171631.14	0.955999	-0.064919	0.108406	0.518772
MMP Slan-like	TADA2A	ENSG00000276234.5	0.924533	-0.113203	0.108298	0.518772
MMP Slan-like	CRKL	ENSG00000099942.13	0.93536	-0.0964067	0.10863	0.519255
MMP Slan-like	CNTN6	ENSG00000134115.13	1.04539	0.0640463	0.109505	0.519903
MMP Slan-like	CYP2C19	ENSG00000165841.11	1.0378	0.0535297	0.109262	0.519903
MMP Slan-like	JUP	ENSG00000173801.17	1.06839	0.0954393	0.109112	0.519903
MMP Slan-like	RLN2	ENSG00000107014.9	1.04456	0.0628902	0.109258	0.519903
MMP Slan-like	SATB1	ENSG00000182568.17	0.925093	-0.11233	0.109505	0.519903
MMP Slan-like	SERPINI2	ENSG00000114204.14	1.04692	0.0661456	0.10889	0.519903
MMP Slan-like	KDM1A	ENSG00000004487.16	0.911128	-0.134274	0.109742	0.520441
MMP Slan-like	SLC43A2	ENSG00000167703.14	1.09747	0.134177	0.109987	0.521017
MMP Slan-like	SRPX	ENSG00000101955.15	0.983609	-0.0238428	0.110565	0.523167
MMP Slan-like	IKZF4	ENSG00000123411.15	1.07295	0.101583	0.110717	0.523298
MMP Slan-like	PTGS1	ENSG00000095303.17	0.915924	-0.1267	0.110865	0.523412
MMP Slan-like	CNOT1	ENSG00000125107.18	0.911372	-0.133889	0.111125	0.523454
MMP Slan-like	P2RY14	ENSG00000174944.9	0.946131	-0.0798887	0.111246	0.523454
MMP Slan-like	SLC5A1	ENSG00000100170.10	1.03304	0.0468982	0.111063	0.523454
MMP Slan-like	KLRF1	ENSG00000150045.12	0.945844	-0.0803257	0.11148	0.523969
MMP Slan-like	AMIGO3	ENSG00000176020.9	1.05601	0.0786287	0.111747	0.524275
MMP Slan-like	IL21R	ENSG00000103522.16	1.083	0.115035	0.111833	0.524275
MMP Slan-like	RNF26	ENSG00000173456.5	1.07522	0.104626	0.111918	0.524275
MMP Slan-like	TIMM29	ENSG00000142444.7	1.09569	0.131842	0.112334	0.525637
MMP Slan-like	SESN3	ENSG00000149212.12	0.916538	-0.125734	0.112501	0.525836
MMP Slan-like	CPNE9	ENSG00000144550.13	1.03886	0.0549991	0.112878	0.526129
MMP Slan-like	SP110	ENSG00000135899.17	0.940921	-0.0878546	0.112938	0.526129
MMP Slan-like	TSPAN31	ENSG00000135452.10	0.940884	-0.0879116	0.112858	0.526129
MMP Slan-like	PLSCR1	ENSG00000188313.13	0.90969	-0.136552	0.113214	0.526832
MMP Slan-like	PTEN	ENSG00000171862.11	0.923684	-0.114528	0.113544	0.527786
MMP Slan-like	ABCA7	ENSG00000064687.13	1.07896	0.109644	0.114187	0.529026
MMP Slan-like	EDA	ENSG00000158813.18	1.04111	0.0581216	0.114074	0.529026
MMP Slan-like	TXNDC16	ENSG00000087301.9	0.942688	-0.0851483	0.114157	0.529026
MMP Slan-like	PLEKHB2	ENSG00000115762.16	0.915497	-0.127373	0.11467	0.530677
MMP Slan-like	LILRA2	ENSG00000239998.6	0.962423	-0.0552573	0.115196	0.532528
MMP Slan-like	IFNA2	ENSG00000188379.7	1.03559	0.0504531	0.115526	0.532913
MMP Slan-like	PER1	ENSG00000179094.16	1.05542	0.0778232	0.115532	0.532913
MMP Slan-like	EBF1	ENSG00000164330.17	0.926601	-0.10998	0.116032	0.533053
MMP Slan-like	ERN1	ENSG00000178607.16	1.09285	0.128094	0.115878	0.533053
MMP Slan-like	ITGAX	ENSG00000140678.16	1.0875	0.121019	0.116147	0.533053
MMP Slan-like	RCOR1	ENSG00000089902.10	0.912795	-0.131637	0.11598	0.533053
MMP Slan-like	USP32	ENSG00000170832.13	0.916284	-0.126134	0.116194	0.533053
MMP Slan-like	USP53	ENSG00000145390.11	0.937943	-0.0924275	0.116616	0.534408
MMP Slan-like	CPSF6	ENSG00000111605.18	0.91978	-0.120639	0.117308	0.535249
MMP Slan-like	CYP27B1	ENSG00000111012.10	1.06018	0.0843124	0.117238	0.535249
MMP Slan-like	EMC1	ENSG00000127463.15	0.924903	-0.112626	0.117158	0.535249
MMP Slan-like	GCNT4	ENSG00000176928.7	1.05724	0.0803025	0.11706	0.535249
MMP Slan-like	R3HDM1	ENSG00000048991.16	0.944871	-0.0818107	0.117588	0.535368
MMP Slan-like	SLC22A1	ENSG00000175003.15	1.03034	0.0431172	0.11751	0.535368
MMP Slan-like	NCK1	ENSG00000158092.7	0.916531	-0.125745	0.118002	0.536552
MMP Slan-like	TMBIM4	ENSG00000155957.17	0.931133	-0.10294	0.118103	0.536552
MMP Slan-like	RSPH9	ENSG00000172426.16	1.07029	0.0980058	0.118263	0.536704
MMP Slan-like	BCAS3	ENSG00000141376.22	0.921697	-0.117636	0.11862	0.537267
MMP Slan-like	CYP24A1	ENSG00000019186.10	0.944782	-0.081947	0.118642	0.537267
MMP Slan-like	PDE4B	ENSG00000184588.18	0.935068	-0.0968573	0.118813	0.537461
MMP Slan-like	CEP170	ENSG00000143702.16	0.917238	-0.124632	0.119097	0.537914
MMP Slan-like	CR1	ENSG00000203710.11	0.919908	-0.120439	0.11987	0.537914
MMP Slan-like	CTTNBP2NL	ENSG00000143079.15	0.9165	-0.125793	0.120066	0.537914
MMP Slan-like	DDX1	ENSG00000079785.15	0.911995	-0.132903	0.12006	0.537914
MMP Slan-like	MTOR	ENSG00000198793.13	1.08713	0.120522	0.120444	0.537914
MMP Slan-like	NKRF	ENSG00000186416.16	0.9413	-0.0872735	0.120271	0.537914
MMP Slan-like	SLAMF7	ENSG00000026751.17	0.944122	-0.0829546	0.119443	0.537914
MMP Slan-like	TBC1D8B	ENSG00000133138.20	0.948104	-0.0768822	0.119235	0.537914
MMP Slan-like	TEK	ENSG00000120156.21	1.03154	0.0448011	0.119758	0.537914
MMP Slan-like	TSBP1	ENSG00000204296.11	1.02885	0.0410341	0.120415	0.537914
MMP Slan-like	TUFM	ENSG00000178952.11	0.915065	-0.128054	0.11983	0.537914
MMP Slan-like	WFS1	ENSG00000109501.14	1.07068	0.0985316	0.119974	0.537914
MMP Slan-like	HEXA	ENSG00000213614.9	1.08893	0.122905	0.120605	0.538065
MMP Slan-like	BATF	ENSG00000156127.8	0.941598	-0.0868164	0.120984	0.538786
MMP Slan-like	GNS	ENSG00000135677.11	0.918715	-0.122311	0.121031	0.538786
MMP Slan-like	SLC24A4	ENSG00000140090.17	1.05086	0.0715728	0.121364	0.538786
MMP Slan-like	SREBF2	ENSG00000198911.12	1.08918	0.123243	0.121305	0.538786
MMP Slan-like	TMEM119	ENSG00000183160.9	1.08685	0.120156	0.121406	0.538786
MMP Slan-like	CUL4A	ENSG00000139842.15	0.922324	-0.116654	0.121974	0.540273
MMP Slan-like	KDR	ENSG00000128052.10	1.05729	0.0803698	0.122362	0.540273
MMP Slan-like	LAMC1	ENSG00000135862.6	0.929091	-0.106108	0.122305	0.540273
MMP Slan-like	NFKB2	ENSG00000077150.20	0.921253	-0.11833	0.122382	0.540273
MMP Slan-like	SLC1A1	ENSG00000106688.12	1.03924	0.0555232	0.122012	0.540273
MMP Slan-like	ALG9	ENSG00000086848.15	1.08397	0.116323	0.12373	0.540566
MMP Slan-like	CINP	ENSG00000100865.15	0.927086	-0.109225	0.12275	0.540566
MMP Slan-like	CYP2C9	ENSG00000138109.11	1.02803	0.0398892	0.122769	0.540566
MMP Slan-like	DIS3	ENSG00000083520.15	0.922964	-0.115653	0.122996	0.540566
MMP Slan-like	DNAH12	ENSG00000174844.14	1.03687	0.05224	0.123546	0.540566
MMP Slan-like	ITCH	ENSG00000078747.15	0.91949	-0.121095	0.123568	0.540566
MMP Slan-like	KPNA6	ENSG00000025800.14	0.919706	-0.120755	0.123151	0.540566
MMP Slan-like	PPARGC1A	ENSG00000109819.9	1.03276	0.0465025	0.123725	0.540566
MMP Slan-like	TP53BP2	ENSG00000143514.17	0.919489	-0.121096	0.123281	0.540566
MMP Slan-like	ZNF768	ENSG00000169957.10	0.919586	-0.120944	0.123294	0.540566
MMP Slan-like	TSPAN7	ENSG00000156298.12	1.07154	0.0996881	0.124145	0.541818
MMP Slan-like	LMNB1	ENSG00000113368.12	0.920073	-0.120179	0.124497	0.542231
MMP Slan-like	NDUFAB1	ENSG00000004779.10	0.932747	-0.100442	0.12446	0.542231
MMP Slan-like	ROR1	ENSG00000185483.12	0.946411	-0.0794618	0.12493	0.543554
MMP Slan-like	CCDC91	ENSG00000123106.10	0.933251	-0.0996623	0.125286	0.544542
MMP Slan-like	APCDD1	ENSG00000154856.13	0.948777	-0.0758591	0.126183	0.546546
MMP Slan-like	CSF1R	ENSG00000182578.13	0.914016	-0.129709	0.126784	0.546546
MMP Slan-like	CTXN3	ENSG00000205279.8	1.03432	0.0486858	0.126455	0.546546
MMP Slan-like	ODR4	ENSG00000157181.16	0.923578	-0.114694	0.126663	0.546546
MMP Slan-like	SMC4	ENSG00000113810.16	0.91922	-0.121517	0.126642	0.546546
MMP Slan-like	SPATA18	ENSG00000163071.11	1.05164	0.0726433	0.126202	0.546546
MMP Slan-like	TERF1	ENSG00000147601.14	0.92377	-0.114394	0.125878	0.546546
MMP Slan-like	ZFYVE1	ENSG00000165861.14	0.922071	-0.117051	0.126508	0.546546
MMP Slan-like	IL16	ENSG00000172349.17	0.931513	-0.102352	0.127151	0.547214
MMP Slan-like	NRP2	ENSG00000118257.16	1.08672	0.11998	0.127329	0.547214
MMP Slan-like	SHH	ENSG00000164690.8	1.03427	0.0486134	0.127254	0.547214
MMP Slan-like	ANKRD44	ENSG00000065413.20	0.935203	-0.0966484	0.127655	0.5475
MMP Slan-like	GATA3	ENSG00000107485.18	1.06193	0.0866822	0.127548	0.5475
MMP Slan-like	AXIN1	ENSG00000103126.15	0.930465	-0.103976	0.127909	0.548034
MMP Slan-like	NCOA3	ENSG00000124151.19	0.924685	-0.112967	0.128345	0.548367
MMP Slan-like	OXSR1	ENSG00000172939.9	0.91911	-0.12169	0.128346	0.548367
MMP Slan-like	TWIST2	ENSG00000233608.4	0.967038	-0.0483558	0.128377	0.548367
MMP Slan-like	CD276	ENSG00000103855.18	1.076	0.105672	0.128705	0.548743
MMP Slan-like	CDK9	ENSG00000136807.14	1.08912	0.123159	0.129828	0.548743
MMP Slan-like	CELSR3	ENSG00000008300.17	1.03189	0.0452868	0.130222	0.548743
MMP Slan-like	DHCR7	ENSG00000172893.15	1.05604	0.0786642	0.129613	0.548743
MMP Slan-like	DNPEP	ENSG00000123992.19	1.08477	0.117392	0.128987	0.548743
MMP Slan-like	MAPK14	ENSG00000112062.10	0.923986	-0.114057	0.129735	0.548743
MMP Slan-like	MX1	ENSG00000157601.14	1.06477	0.0905453	0.130287	0.548743
MMP Slan-like	NUMB	ENSG00000133961.20	0.92044	-0.119605	0.129979	0.548743
MMP Slan-like	NUTF2	ENSG00000102898.12	0.925444	-0.111782	0.129483	0.548743
MMP Slan-like	PSMD4	ENSG00000159352.15	0.918514	-0.122626	0.129137	0.548743
MMP Slan-like	RPF1	ENSG00000117133.11	0.930147	-0.104469	0.129968	0.548743
MMP Slan-like	RRP15	ENSG00000067533.6	0.938926	-0.090916	0.129488	0.548743
MMP Slan-like	SRD5A1	ENSG00000145545.12	1.07251	0.100996	0.130211	0.548743
MMP Slan-like	TBXAS1	ENSG00000059377.17	0.924696	-0.112948	0.129896	0.548743
MMP Slan-like	B4GAT1	ENSG00000174684.7	1.08627	0.119388	0.130981	0.54917
MMP Slan-like	CCL20	ENSG00000115009.13	0.9484	-0.0764319	0.131	0.54917
MMP Slan-like	CLIC4	ENSG00000169504.15	0.923685	-0.114528	0.131235	0.54917
MMP Slan-like	DNAH8	ENSG00000124721.18	1.04969	0.0699617	0.131326	0.54917
MMP Slan-like	FGR	ENSG00000000938.13	1.06605	0.0922686	0.130833	0.54917
MMP Slan-like	SATB2	ENSG00000119042.17	1.0595	0.0833848	0.131431	0.54917
MMP Slan-like	SLC2A4RG	ENSG00000125520.14	1.08034	0.111486	0.131358	0.54917
MMP Slan-like	UNG	ENSG00000076248.10	1.07871	0.109311	0.13133	0.54917
MMP Slan-like	ABCC1	ENSG00000103222.19	1.08682	0.120119	0.138753	0.549372
MMP Slan-like	ACP5	ENSG00000102575.13	0.926845	-0.1096	0.133423	0.549372
MMP Slan-like	ADORA2B	ENSG00000170425.3	1.04282	0.0604939	0.133543	0.549372
MMP Slan-like	ALCAM	ENSG00000170017.12	0.934399	-0.0978894	0.134881	0.549372
MMP Slan-like	C1QTNF6	ENSG00000133466.14	1.06353	0.0888565	0.138169	0.549372
MMP Slan-like	CAMK2D	ENSG00000145349.17	0.926309	-0.110435	0.136118	0.549372
MMP Slan-like	CAPN3	ENSG00000092529.25	1.07172	0.0999295	0.136487	0.549372
MMP Slan-like	CCND2	ENSG00000118971.8	1.08139	0.112893	0.134356	0.549372
MMP Slan-like	CD44	ENSG00000026508.19	0.925083	-0.112345	0.135681	0.549372
MMP Slan-like	CD70	ENSG00000125726.11	1.06843	0.0954871	0.136479	0.549372
MMP Slan-like	CDK17	ENSG00000059758.8	0.951231	-0.072133	0.137244	0.549372
MMP Slan-like	CDK7	ENSG00000134058.12	0.927505	-0.108574	0.133758	0.549372
MMP Slan-like	CDKAL1	ENSG00000145996.11	0.932984	-0.100075	0.133886	0.549372
MMP Slan-like	CEACAM8	ENSG00000124469.12	1.03023	0.0429728	0.133552	0.549372
MMP Slan-like	CXCL6	ENSG00000124875.10	0.964673	-0.0518881	0.1335	0.549372
MMP Slan-like	CYHR1	ENSG00000187954.12	1.08262	0.114525	0.134131	0.549372
MMP Slan-like	DDX55	ENSG00000111364.16	0.936072	-0.0953082	0.135442	0.549372
MMP Slan-like	DICER1	ENSG00000100697.14	0.918868	-0.12207	0.137883	0.549372
MMP Slan-like	ELK1	ENSG00000126767.18	1.07627	0.106039	0.137703	0.549372
MMP Slan-like	EVI5	ENSG00000067208.14	0.925327	-0.111964	0.133488	0.549372
MMP Slan-like	EXOSC10	ENSG00000171824.14	0.923841	-0.114284	0.138194	0.549372
MMP Slan-like	FSIP1	ENSG00000150667.8	1.04094	0.0578935	0.132015	0.549372
MMP Slan-like	GNAT3	ENSG00000214415.4	1.02256	0.0321811	0.137792	0.549372
MMP Slan-like	HEATR5B	ENSG00000008869.12	0.930659	-0.103676	0.137173	0.549372
MMP Slan-like	HELLS	ENSG00000119969.15	0.927516	-0.108556	0.134622	0.549372
MMP Slan-like	HNRNPD	ENSG00000138668.19	0.929118	-0.106066	0.138041	0.549372
MMP Slan-like	IGHE	ENSG00000211891.6	1.02765	0.0393474	0.133709	0.549372
MMP Slan-like	IL1RAP	ENSG00000196083.10	0.928801	-0.106558	0.138584	0.549372
MMP Slan-like	INPPL1	ENSG00000165458.14	0.923623	-0.114623	0.137749	0.549372
MMP Slan-like	IPO7	ENSG00000205339.10	0.92065	-0.119275	0.132153	0.549372
MMP Slan-like	ITGA5	ENSG00000161638.11	1.06842	0.0954793	0.137969	0.549372
MMP Slan-like	KATNA1	ENSG00000186625.14	0.92573	-0.111337	0.133933	0.549372
MMP Slan-like	KISS1R	ENSG00000116014.10	1.03453	0.0489758	0.136095	0.549372
MMP Slan-like	MAVS	ENSG00000088888.18	0.924817	-0.11276	0.135546	0.549372
MMP Slan-like	MPZ	ENSG00000158887.18	0.933711	-0.0989513	0.138966	0.549372
MMP Slan-like	MSTN	ENSG00000138379.5	1.03538	0.0501655	0.136015	0.549372
MMP Slan-like	MZF1	ENSG00000099326.9	1.07493	0.104242	0.139428	0.549372
MMP Slan-like	NAP1L4	ENSG00000205531.13	0.952439	-0.0703021	0.138478	0.549372
MMP Slan-like	NIFK	ENSG00000155438.12	0.924457	-0.113321	0.13827	0.549372
MMP Slan-like	NPAT	ENSG00000149308.17	0.945733	-0.0804946	0.134034	0.549372
MMP Slan-like	NR4A1	ENSG00000123358.20	0.950386	-0.0734146	0.134787	0.549372
MMP Slan-like	NRSN2	ENSG00000125841.13	1.05453	0.0765958	0.139124	0.549372
MMP Slan-like	PHB2	ENSG00000215021.9	0.924448	-0.113336	0.138428	0.549372
MMP Slan-like	PIBF1	ENSG00000083535.16	0.939881	-0.0894505	0.137485	0.549372
MMP Slan-like	PLAU	ENSG00000122861.16	1.06821	0.0952008	0.131859	0.549372
MMP Slan-like	PSG1	ENSG00000231924.9	1.03391	0.0481144	0.133382	0.549372
MMP Slan-like	RBM19	ENSG00000122965.11	0.930516	-0.103897	0.139186	0.549372
MMP Slan-like	SH2D2A	ENSG00000027869.11	0.93311	-0.0998803	0.136204	0.549372
MMP Slan-like	SLC12A2	ENSG00000064651.14	0.928463	-0.107083	0.139359	0.549372
MMP Slan-like	SLC9A3	ENSG00000066230.12	1.0545	0.0765527	0.135314	0.549372
MMP Slan-like	SNRPB	ENSG00000125835.18	0.918074	-0.123317	0.138101	0.549372
MMP Slan-like	SNX27	ENSG00000143376.14	0.921401	-0.118099	0.135337	0.549372
MMP Slan-like	TBX21	ENSG00000073861.3	1.05863	0.0822009	0.135319	0.549372
MMP Slan-like	TEKT1	ENSG00000167858.13	1.02984	0.042419	0.137214	0.549372
MMP Slan-like	TIRAP	ENSG00000150455.13	0.935617	-0.0960099	0.138941	0.549372
MMP Slan-like	TMEM126A	ENSG00000171202.7	0.925737	-0.111325	0.136088	0.549372
MMP Slan-like	TOLLIP	ENSG00000078902.16	0.926048	-0.110842	0.132928	0.549372
MMP Slan-like	TSPAN18	ENSG00000157570.12	1.0548	0.0769738	0.1322	0.549372
MMP Slan-like	TSPAN4	ENSG00000214063.11	1.08631	0.11944	0.137235	0.549372
MMP Slan-like	WDHD1	ENSG00000198554.12	0.92376	-0.11441	0.138678	0.549372
MMP Slan-like	XRCC3	ENSG00000126215.14	1.05946	0.0833261	0.138736	0.549372
MMP Slan-like	NXT2	ENSG00000101888.11	1.0789	0.109562	0.139816	0.550388
MMP Slan-like	IL34	ENSG00000157368.10	0.95878	-0.0607281	0.14005	0.550794
MMP Slan-like	ACSL4	ENSG00000068366.20	0.926995	-0.109367	0.140586	0.552385
MMP Slan-like	NCR1	ENSG00000189430.13	1.04743	0.0668525	0.140775	0.552612
MMP Slan-like	DLK2	ENSG00000171462.15	1.03069	0.0436075	0.141292	0.554126
MMP Slan-like	BDKRB2	ENSG00000168398.6	1.03012	0.0428145	0.141822	0.55511
MMP Slan-like	LAMA3	ENSG00000053747.16	0.930024	-0.10466	0.142107	0.55511
MMP Slan-like	LTK	ENSG00000062524.16	1.04711	0.0664196	0.142076	0.55511
MMP Slan-like	SSB	ENSG00000138385.16	0.93677	-0.0942331	0.142201	0.55511
MMP Slan-like	TNPO3	ENSG00000064419.13	0.927839	-0.108053	0.141998	0.55511
MMP Slan-like	CDX1	ENSG00000113722.17	1.0159	0.022756	0.142468	0.555123
MMP Slan-like	HTR6	ENSG00000158748.4	1.07813	0.108531	0.142396	0.555123
MMP Slan-like	ARG2	ENSG00000081181.8	1.03124	0.0443871	0.143463	0.555454
MMP Slan-like	ARNT	ENSG00000143437.21	0.923922	-0.114157	0.143331	0.555454
MMP Slan-like	FZD3	ENSG00000104290.11	1.06224	0.0871133	0.14312	0.555454
MMP Slan-like	INO80D	ENSG00000114933.16	0.928802	-0.106558	0.143606	0.555454
MMP Slan-like	NR1H4	ENSG00000012504.15	1.03787	0.0536231	0.143284	0.555454
MMP Slan-like	RBCK1	ENSG00000125826.20	1.08634	0.119478	0.143023	0.555454
MMP Slan-like	TNF	ENSG00000232810.4	0.941763	-0.0865636	0.142872	0.555454
MMP Slan-like	WAS	ENSG00000015285.11	0.921084	-0.118596	0.143547	0.555454
MMP Slan-like	CDK10	ENSG00000185324.22	1.08247	0.114325	0.144218	0.55593
MMP Slan-like	CFB	ENSG00000243649.9	0.928516	-0.107001	0.144594	0.55593
MMP Slan-like	FAAH	ENSG00000117480.16	1.06125	0.085766	0.14459	0.55593
MMP Slan-like	HDAC2	ENSG00000196591.12	0.923604	-0.114654	0.144665	0.55593
MMP Slan-like	PSD3	ENSG00000156011.17	0.941448	-0.0870469	0.14466	0.55593
MMP Slan-like	RNASEH2B	ENSG00000136104.21	0.933704	-0.0989624	0.144252	0.55593
MMP Slan-like	SNHG11	ENSG00000174365.20	1.04736	0.0667613	0.1442	0.55593
MMP Slan-like	TGFBR1	ENSG00000106799.13	0.941113	-0.0875596	0.144784	0.55593
MMP Slan-like	NMNAT1	ENSG00000173614.14	0.927002	-0.109355	0.144995	0.556232
MMP Slan-like	SHFL	ENSG00000130813.18	1.07537	0.104828	0.145345	0.557068
MMP Slan-like	GSTO1	ENSG00000148834.13	0.929202	-0.105935	0.145929	0.557423
MMP Slan-like	KIR2DL1	ENSG00000125498.20	1.03029	0.0430533	0.14587	0.557423
MMP Slan-like	MOV10	ENSG00000155363.18	1.07713	0.107196	0.145966	0.557423
MMP Slan-like	TGM4	ENSG00000163810.12	1.0279	0.0397007	0.145679	0.557423
MMP Slan-like	BAG6	ENSG00000204463.12	0.923422	-0.114939	0.14616	0.557658
MMP Slan-like	ARHGEF7	ENSG00000102606.18	0.927566	-0.108478	0.146466	0.557815
MMP Slan-like	POTEJ	ENSG00000222038.3	1.03117	0.0442839	0.146372	0.557815
MMP Slan-like	NUDT1	ENSG00000106268.15	0.92713	-0.109157	0.146793	0.558051
MMP Slan-like	TGFBR2	ENSG00000163513.19	0.928012	-0.107785	0.146729	0.558051
MMP Slan-like	PRPF3	ENSG00000117360.13	0.942363	-0.0856455	0.147356	0.559016
MMP Slan-like	SIM2	ENSG00000159263.16	1.0555	0.077933	0.147444	0.559016
MMP Slan-like	SOX5	ENSG00000134532.18	0.942644	-0.0852146	0.147394	0.559016
MMP Slan-like	CKAP5	ENSG00000175216.15	0.923206	-0.115275	0.148201	0.559369
MMP Slan-like	FCER1A	ENSG00000179639.10	0.985978	-0.0203725	0.148032	0.559369
MMP Slan-like	KLK10	ENSG00000129451.12	1.03887	0.0550199	0.147809	0.559369
MMP Slan-like	PABPC4	ENSG00000090621.14	1.0859	0.11889	0.148066	0.559369
MMP Slan-like	SELP	ENSG00000174175.17	1.06001	0.0840761	0.148114	0.559369
MMP Slan-like	GNAI1	ENSG00000127955.17	0.938471	-0.0916164	0.14893	0.561617
MMP Slan-like	ABI3BP	ENSG00000154175.17	0.941412	-0.0871012	0.149578	0.561686
MMP Slan-like	CCDC103	ENSG00000167131.17	1.03144	0.0446573	0.149671	0.561686
MMP Slan-like	DVL3	ENSG00000161202.20	1.07674	0.106671	0.14931	0.561686
MMP Slan-like	FSCN1	ENSG00000075618.18	1.07866	0.109234	0.149688	0.561686
MMP Slan-like	IL6	ENSG00000136244.12	0.953928	-0.0680473	0.149592	0.561686
MMP Slan-like	PWP1	ENSG00000136045.12	0.923824	-0.11431	0.149748	0.561686
MMP Slan-like	F13A1	ENSG00000124491.16	0.982067	-0.026106	0.150172	0.562779
MMP Slan-like	SOD1	ENSG00000142168.14	1.07997	0.110996	0.150431	0.563247
MMP Slan-like	CCDC136	ENSG00000128596.17	1.05582	0.0783701	0.150692	0.563724
MMP Slan-like	IL18BP	ENSG00000137496.18	0.945946	-0.0801702	0.151156	0.564957
MMP Slan-like	HTR1D	ENSG00000179546.4	1.02363	0.0336873	0.151343	0.565156
MMP Slan-like	CKAP4	ENSG00000136026.14	1.08131	0.112787	0.151504	0.565258
MMP Slan-like	APOBEC3G	ENSG00000239713.9	0.939687	-0.0897471	0.151932	0.565632
MMP Slan-like	CCDC137	ENSG00000185298.13	0.943402	-0.0840555	0.152007	0.565632
MMP Slan-like	SLC1A5	ENSG00000105281.12	1.07965	0.110564	0.151788	0.565632
MMP Slan-like	TP53	ENSG00000141510.17	0.927551	-0.108501	0.152283	0.566158
MMP Slan-like	RNF112	ENSG00000128482.16	1.03633	0.0514775	0.152793	0.566843
MMP Slan-like	TIAM1	ENSG00000156299.13	1.0621	0.0869151	0.152658	0.566843
MMP Slan-like	TNFRSF17	ENSG00000048462.11	1.05087	0.0715817	0.15287	0.566843
MMP Slan-like	CCL25	ENSG00000131142.13	1.03058	0.0434527	0.153717	0.567112
MMP Slan-like	CCNB2	ENSG00000157456.8	1.05822	0.0816448	0.153561	0.567112
MMP Slan-like	CYTOR	ENSG00000222041.11	1.07456	0.103742	0.153565	0.567112
MMP Slan-like	DIO2	ENSG00000211448.12	0.959943	-0.058979	0.154557	0.567112
MMP Slan-like	GAD1	ENSG00000128683.14	1.02436	0.0347178	0.153609	0.567112
MMP Slan-like	IL5	ENSG00000113525.10	1.02386	0.0340166	0.154243	0.567112
MMP Slan-like	KCNK17	ENSG00000124780.14	0.967839	-0.0471608	0.154431	0.567112
MMP Slan-like	LASP1	ENSG00000002834.18	1.08835	0.12214	0.154545	0.567112
MMP Slan-like	MAK	ENSG00000111837.11	1.02955	0.0420173	0.154312	0.567112
MMP Slan-like	MAP4K5	ENSG00000012983.11	0.933011	-0.100035	0.154149	0.567112
MMP Slan-like	NSUN2	ENSG00000037474.15	0.93321	-0.0997268	0.153918	0.567112
MMP Slan-like	WNT2	ENSG00000105989.10	1.02659	0.037857	0.15391	0.567112
MMP Slan-like	ADGRL1	ENSG00000072071.16	1.06701	0.0935683	0.154856	0.567317
MMP Slan-like	COPS5	ENSG00000121022.14	0.927785	-0.108138	0.156301	0.567317
MMP Slan-like	DNM2	ENSG00000079805.16	0.926169	-0.110653	0.155426	0.567317
MMP Slan-like	DPPA2	ENSG00000163530.4	1.03551	0.0503484	0.155495	0.567317
MMP Slan-like	EIF1B	ENSG00000114784.4	0.934366	-0.09794	0.156122	0.567317
MMP Slan-like	IFNB1	ENSG00000171855.7	1.02991	0.042519	0.156362	0.567317
MMP Slan-like	IL5RA	ENSG00000091181.19	1.04677	0.0659445	0.156032	0.567317
MMP Slan-like	JAG1	ENSG00000101384.12	1.06258	0.0875702	0.156169	0.567317
MMP Slan-like	KCNH3	ENSG00000135519.8	1.04096	0.0579212	0.155488	0.567317
MMP Slan-like	NRP1	ENSG00000099250.18	0.954766	-0.0667802	0.155348	0.567317
MMP Slan-like	NUMA1	ENSG00000137497.17	0.925029	-0.11243	0.155141	0.567317
MMP Slan-like	RNASEL	ENSG00000135828.11	0.934105	-0.0983428	0.155813	0.567317
MMP Slan-like	ZBED9	ENSG00000232040.4	1.03368	0.0477937	0.155863	0.567317
MMP Slan-like	CDKN1A	ENSG00000124762.13	1.05604	0.0786662	0.157795	0.568644
MMP Slan-like	GIPC1	ENSG00000123159.16	1.07449	0.103646	0.157572	0.568644
MMP Slan-like	IL4R	ENSG00000077238.14	0.924993	-0.112486	0.157003	0.568644
MMP Slan-like	LILRB4	ENSG00000186818.12	0.949579	-0.0746402	0.157282	0.568644
MMP Slan-like	NBL1	ENSG00000158747.14	1.05834	0.081797	0.157421	0.568644
MMP Slan-like	SCIN	ENSG00000006747.15	0.955808	-0.0652079	0.157807	0.568644
MMP Slan-like	SEC14L3	ENSG00000100012.11	1.03265	0.0463508	0.157755	0.568644
MMP Slan-like	WASL	ENSG00000106299.8	0.935619	-0.0960075	0.157034	0.568644
MMP Slan-like	RAB9A	ENSG00000123595.8	0.931416	-0.102502	0.158098	0.569205
MMP Slan-like	MELK	ENSG00000165304.8	1.04706	0.0663416	0.158578	0.570449
MMP Slan-like	ENTPD1	ENSG00000138185.20	0.926284	-0.110473	0.159497	0.571802
MMP Slan-like	ERBB3	ENSG00000065361.15	0.947703	-0.0774938	0.159168	0.571802
MMP Slan-like	TERT	ENSG00000164362.21	1.03487	0.0494534	0.159491	0.571802
MMP Slan-like	WDFY4	ENSG00000128815.19	1.0735	0.102321	0.159262	0.571802
MMP Slan-like	PAIP2	ENSG00000120727.13	0.937307	-0.0934062	0.159862	0.572624
MMP Slan-like	CGAS	ENSG00000164430.16	0.931204	-0.102831	0.160234	0.573161
MMP Slan-like	DAP	ENSG00000112977.15	1.08066	0.111912	0.160284	0.573161
MMP Slan-like	P4HTM	ENSG00000178467.18	0.941934	-0.0863019	0.160645	0.573967
MMP Slan-like	PDCD10	ENSG00000114209.15	0.938753	-0.091183	0.161078	0.57454
MMP Slan-like	RAB6C	ENSG00000222014.6	0.951311	-0.0720106	0.160972	0.57454
MMP Slan-like	ATF6	ENSG00000118217.6	0.935968	-0.0954686	0.161445	0.574873
MMP Slan-like	GP6	ENSG00000088053.11	1.03015	0.0428585	0.161681	0.574873
MMP Slan-like	NFE2L3	ENSG00000050344.9	0.944295	-0.082691	0.161717	0.574873
MMP Slan-like	RAF1	ENSG00000132155.12	0.929433	-0.105577	0.161375	0.574873
MMP Slan-like	KCTD11	ENSG00000213859.6	1.05669	0.0795551	0.162056	0.575014
MMP Slan-like	LRP1	ENSG00000123384.14	0.944735	-0.082019	0.162107	0.575014
MMP Slan-like	PRKCB	ENSG00000166501.14	0.951306	-0.0720183	0.162166	0.575014
MMP Slan-like	DLEU2	ENSG00000231607.12	0.928821	-0.106528	0.162482	0.575568
MMP Slan-like	IL7	ENSG00000104432.14	0.938154	-0.0921026	0.162674	0.575568
MMP Slan-like	PITPNB	ENSG00000180957.18	0.9331	-0.0998964	0.162732	0.575568
MMP Slan-like	TESK2	ENSG00000070759.17	1.05847	0.0819791	0.162878	0.575601
MMP Slan-like	ATXN7L2	ENSG00000162650.16	1.05251	0.0738364	0.163198	0.575891
MMP Slan-like	FXYD7	ENSG00000221946.7	1.04737	0.066769	0.163233	0.575891
MMP Slan-like	ETV6	ENSG00000139083.11	0.936073	-0.0953065	0.163795	0.576749
MMP Slan-like	PDCD6IP	ENSG00000170248.15	0.932039	-0.101537	0.163621	0.576749
MMP Slan-like	RSBN1	ENSG00000081019.13	0.944125	-0.0829495	0.163886	0.576749
MMP Slan-like	EIF5A	ENSG00000132507.18	0.938017	-0.0923146	0.164145	0.577178
MMP Slan-like	MAP3K20	ENSG00000091436.17	0.947769	-0.0773932	0.164505	0.577959
MMP Slan-like	ATP6V1H	ENSG00000047249.18	0.933332	-0.0995382	0.165004	0.578758
MMP Slan-like	BCAR1	ENSG00000050820.17	1.03958	0.0560024	0.16575	0.578758
MMP Slan-like	DTNA	ENSG00000134769.21	1.03556	0.0504052	0.165651	0.578758
MMP Slan-like	FAM161A	ENSG00000170264.13	1.03877	0.0548723	0.165574	0.578758
MMP Slan-like	LIMK1	ENSG00000106683.15	1.06469	0.090437	0.165421	0.578758
MMP Slan-like	OAS3	ENSG00000111331.13	1.06332	0.0885812	0.16583	0.578758
MMP Slan-like	PARM1	ENSG00000169116.11	0.942825	-0.0849385	0.165347	0.578758
MMP Slan-like	RBBP4	ENSG00000162521.19	0.93454	-0.0976723	0.165073	0.578758
MMP Slan-like	MYCN	ENSG00000134323.12	1.02965	0.04216	0.165995	0.578854
MMP Slan-like	ANKHD1	ENSG00000131503.21	0.931232	-0.102788	0.167458	0.579464
MMP Slan-like	AP5B1	ENSG00000254470.3	1.06894	0.0961874	0.168232	0.579464
MMP Slan-like	CSK	ENSG00000103653.16	0.926982	-0.109387	0.168139	0.579464
MMP Slan-like	DBR1	ENSG00000138231.13	0.928661	-0.106775	0.168211	0.579464
MMP Slan-like	EGR3	ENSG00000179388.9	0.94459	-0.0822393	0.167065	0.579464
MMP Slan-like	GTF3C1	ENSG00000077235.18	0.932738	-0.100456	0.167752	0.579464
MMP Slan-like	HEXIM1	ENSG00000186834.3	0.933352	-0.0995074	0.168104	0.579464
MMP Slan-like	LILRA6	ENSG00000244482.10	1.04213	0.0595366	0.166974	0.579464
MMP Slan-like	PORCN	ENSG00000102312.22	1.06631	0.0926256	0.168099	0.579464
MMP Slan-like	SCFD2	ENSG00000184178.16	1.07062	0.0984445	0.167199	0.579464
MMP Slan-like	TGFB1	ENSG00000105329.10	1.07178	0.100015	0.167598	0.579464
MMP Slan-like	TNFRSF13C	ENSG00000159958.6	0.934369	-0.0979354	0.166312	0.579464
MMP Slan-like	XPC	ENSG00000154767.14	0.931884	-0.101778	0.167986	0.579464
MMP Slan-like	ZMYM1	ENSG00000197056.11	0.941563	-0.0868705	0.167844	0.579464
MMP Slan-like	ZNF232	ENSG00000167840.13	0.945761	-0.080452	0.166783	0.579464
MMP Slan-like	CBLN3	ENSG00000139899.11	1.0627	0.0877324	0.168422	0.579648
MMP Slan-like	COIL	ENSG00000121058.5	0.936867	-0.0940837	0.168732	0.579767
MMP Slan-like	MRGPRX2	ENSG00000183695.3	1.02373	0.0338346	0.168693	0.579767
MMP Slan-like	LRG1	ENSG00000171236.10	0.949288	-0.0750818	0.169031	0.580322
MMP Slan-like	RAI14	ENSG00000039560.14	0.937356	-0.093331	0.169224	0.580511
MMP Slan-like	COCH	ENSG00000100473.18	1.04502	0.0635305	0.169549	0.580902
MMP Slan-like	ESF1	ENSG00000089048.14	0.942171	-0.0859385	0.170687	0.580902
MMP Slan-like	HNMT	ENSG00000150540.14	0.941877	-0.0863897	0.169688	0.580902
MMP Slan-like	HOXB5	ENSG00000120075.5	1.02517	0.0358698	0.170887	0.580902
MMP Slan-like	IRGQ	ENSG00000167378.8	1.07621	0.105964	0.169906	0.580902
MMP Slan-like	OXER1	ENSG00000162881.6	1.02999	0.0426342	0.171193	0.580902
MMP Slan-like	PID1	ENSG00000153823.18	0.967597	-0.0475222	0.170907	0.580902
MMP Slan-like	PPP3CA	ENSG00000138814.17	0.935314	-0.0964766	0.171242	0.580902
MMP Slan-like	PTP4A3	ENSG00000184489.12	1.05164	0.072641	0.171392	0.580902
MMP Slan-like	RBM27	ENSG00000091009.8	0.940466	-0.0885527	0.169828	0.580902
MMP Slan-like	SETDB1	ENSG00000143379.12	0.933149	-0.0998214	0.170683	0.580902
MMP Slan-like	SFXN2	ENSG00000156398.13	1.06997	0.0975654	0.171405	0.580902
MMP Slan-like	SOAT1	ENSG00000057252.13	0.936476	-0.0946853	0.170732	0.580902
MMP Slan-like	STEAP4	ENSG00000127954.12	0.964306	-0.0524367	0.170912	0.580902
MMP Slan-like	TACC2	ENSG00000138162.19	0.951003	-0.0724789	0.170778	0.580902
MMP Slan-like	SIRPA	ENSG00000198053.11	1.06969	0.0971898	0.171844	0.581922
MMP Slan-like	CDH3	ENSG00000062038.14	0.938457	-0.0916369	0.172428	0.582965
MMP Slan-like	FST	ENSG00000134363.12	0.962193	-0.0556019	0.172377	0.582965
MMP Slan-like	PTDSS1	ENSG00000156471.13	1.07527	0.104704	0.172845	0.583453
MMP Slan-like	TSSC4	ENSG00000184281.15	1.06837	0.0954121	0.172849	0.583453
MMP Slan-like	KCNRG	ENSG00000198553.9	1.04548	0.0641677	0.173218	0.583777
MMP Slan-like	MYO5A	ENSG00000197535.14	0.933365	-0.0994873	0.173222	0.583777
MMP Slan-like	ADAM8	ENSG00000151651.16	1.06214	0.0869797	0.173746	0.584196
MMP Slan-like	CD55	ENSG00000196352.15	0.932238	-0.10123	0.173762	0.584196
MMP Slan-like	HMCN1	ENSG00000143341.12	1.04128	0.0583618	0.173644	0.584196
MMP Slan-like	POGZ	ENSG00000143442.22	0.93315	-0.0998198	0.174087	0.584823
MMP Slan-like	LPAR5	ENSG00000184574.10	0.934952	-0.0970364	0.174644	0.58576
MMP Slan-like	MCHR2	ENSG00000152034.11	1.02633	0.0374956	0.174593	0.58576
MMP Slan-like	AMER1	ENSG00000184675.11	0.942894	-0.0848319	0.174959	0.586349
MMP Slan-like	BTN3A1	ENSG00000026950.17	1.06905	0.0963292	0.177206	0.587842
MMP Slan-like	CD22	ENSG00000012124.17	0.941385	-0.0871432	0.176548	0.587842
MMP Slan-like	CHAMP1	ENSG00000198824.7	0.935145	-0.0967386	0.178355	0.587842
MMP Slan-like	GBF1	ENSG00000107862.5	0.931283	-0.102708	0.175752	0.587842
MMP Slan-like	GMFB	ENSG00000197045.13	0.935031	-0.0969144	0.17577	0.587842
MMP Slan-like	GPBP1	ENSG00000062194.16	0.943836	-0.0833919	0.178437	0.587842
MMP Slan-like	GRAMD2B	ENSG00000155324.10	0.941256	-0.0873417	0.176978	0.587842
MMP Slan-like	KDM5B	ENSG00000117139.18	0.933491	-0.0992915	0.176219	0.587842
MMP Slan-like	KIF2A	ENSG00000068796.17	0.950374	-0.0734322	0.177765	0.587842
MMP Slan-like	MCM2	ENSG00000073111.14	0.934715	-0.0974017	0.175994	0.587842
MMP Slan-like	MMRN2	ENSG00000173269.14	1.03172	0.0450553	0.177424	0.587842
MMP Slan-like	NAA15	ENSG00000164134.13	0.932526	-0.100784	0.178579	0.587842
MMP Slan-like	NFX1	ENSG00000086102.19	0.936485	-0.0946722	0.178361	0.587842
MMP Slan-like	PIK3CA	ENSG00000121879.5	0.933883	-0.0986869	0.177672	0.587842
MMP Slan-like	PITX1	ENSG00000069011.16	1.04929	0.0694197	0.176653	0.587842
MMP Slan-like	PPM1D	ENSG00000170836.12	0.932034	-0.101545	0.176909	0.587842
MMP Slan-like	PRKAA1	ENSG00000132356.11	0.933075	-0.0999358	0.176119	0.587842
MMP Slan-like	PRSS16	ENSG00000112812.16	1.04859	0.0684457	0.178226	0.587842
MMP Slan-like	SMARCE1	ENSG00000073584.20	0.939711	-0.0897113	0.1769	0.587842
MMP Slan-like	TNFSF12	ENSG00000239697.11	1.07765	0.107889	0.178195	0.587842
MMP Slan-like	TREM2	ENSG00000095970.17	0.966764	-0.0487644	0.178515	0.587842
MMP Slan-like	UBTF	ENSG00000108312.15	0.934824	-0.0972333	0.176922	0.587842
MMP Slan-like	WAPL	ENSG00000062650.19	0.941987	-0.0862214	0.178611	0.587842
MMP Slan-like	BMP2	ENSG00000125845.7	1.04702	0.0662924	0.178786	0.587957
MMP Slan-like	FBXO16	ENSG00000214050.8	1.05103	0.0718106	0.179225	0.588485
MMP Slan-like	LRRK2	ENSG00000188906.16	0.938746	-0.0911926	0.179133	0.588485
MMP Slan-like	ACVR1	ENSG00000115170.15	1.06697	0.0935175	0.180432	0.589615
MMP Slan-like	ALDH1B1	ENSG00000137124.8	0.939865	-0.0894753	0.182367	0.589615
MMP Slan-like	APOBEC3D	ENSG00000243811.10	1.06556	0.0916182	0.182155	0.589615
MMP Slan-like	COLQ	ENSG00000206561.13	1.04503	0.0635387	0.180335	0.589615
MMP Slan-like	FHL1	ENSG00000022267.19	1.0531	0.0746391	0.18229	0.589615
MMP Slan-like	GPR149	ENSG00000174948.6	1.02765	0.0393512	0.179724	0.589615
MMP Slan-like	HNRNPUL1	ENSG00000105323.17	0.945951	-0.0801628	0.182123	0.589615
MMP Slan-like	MAPK12	ENSG00000188130.14	1.0437	0.0617028	0.181509	0.589615
MMP Slan-like	P2RY13	ENSG00000181631.7	1.06494	0.0907729	0.180573	0.589615
MMP Slan-like	PAK1	ENSG00000149269.9	0.929485	-0.105496	0.180459	0.589615
MMP Slan-like	PGGT1B	ENSG00000164219.10	0.936275	-0.0949957	0.180997	0.589615
MMP Slan-like	POU5F1	ENSG00000204531.18	1.0612	0.0857029	0.182335	0.589615
MMP Slan-like	R3HDM2	ENSG00000179912.20	0.939334	-0.0902898	0.181765	0.589615
MMP Slan-like	SIGMAR1	ENSG00000147955.17	1.07481	0.104076	0.180928	0.589615
MMP Slan-like	SNX30	ENSG00000148158.17	0.936248	-0.0950378	0.18205	0.589615
MMP Slan-like	TERF2	ENSG00000132604.11	0.935184	-0.0966776	0.180076	0.589615
MMP Slan-like	THAP11	ENSG00000168286.3	0.94488	-0.0817976	0.181494	0.589615
MMP Slan-like	TJP1	ENSG00000104067.16	0.941438	-0.0870613	0.18218	0.589615
MMP Slan-like	TLR3	ENSG00000164342.12	0.959192	-0.0601078	0.181616	0.589615
MMP Slan-like	USF1	ENSG00000158773.14	1.06937	0.0967672	0.182267	0.589615
MMP Slan-like	BCL6	ENSG00000113916.18	0.94299	-0.0846849	0.182617	0.589971
MMP Slan-like	ZYX	ENSG00000159840.16	0.934235	-0.098142	0.182801	0.590114
MMP Slan-like	CEP112	ENSG00000154240.17	0.963323	-0.053909	0.18349	0.59098
MMP Slan-like	CYP2D6	ENSG00000100197.22	1.05658	0.0793955	0.183234	0.59098
MMP Slan-like	VSTM2L	ENSG00000132821.12	0.963896	-0.05305	0.183425	0.59098
MMP Slan-like	FLCN	ENSG00000154803.13	1.0659	0.0920703	0.183731	0.591178
MMP Slan-like	ZCCHC10	ENSG00000155329.12	0.943491	-0.0839189	0.183832	0.591178
MMP Slan-like	CIP2A	ENSG00000163507.14	0.937276	-0.0934536	0.184551	0.591244
MMP Slan-like	ERC1	ENSG00000082805.20	0.94133	-0.0872269	0.184316	0.591244
MMP Slan-like	IGBP1	ENSG00000089289.16	0.933229	-0.0996972	0.184553	0.591244
MMP Slan-like	TMEM201	ENSG00000188807.13	1.05456	0.0766368	0.184116	0.591244
MMP Slan-like	TYK2	ENSG00000105397.14	1.0756	0.10514	0.184237	0.591244
MMP Slan-like	KRAS	ENSG00000133703.12	1.0712	0.0992325	0.185049	0.592381
MMP Slan-like	SPPL2A	ENSG00000138600.10	1.07166	0.0998453	0.185448	0.593208
MMP Slan-like	NFE2L2	ENSG00000116044.16	0.930321	-0.104199	0.185697	0.593555
MMP Slan-like	RTN1	ENSG00000139970.17	0.957959	-0.0619638	0.185965	0.59396
MMP Slan-like	CHKA	ENSG00000110721.12	0.935734	-0.0958295	0.186558	0.593982
MMP Slan-like	EMP2	ENSG00000213853.10	1.05822	0.0816455	0.186406	0.593982
MMP Slan-like	GLB1	ENSG00000170266.16	0.932005	-0.10159	0.187197	0.593982
MMP Slan-like	MAP1B	ENSG00000131711.15	0.959995	-0.058901	0.186607	0.593982
MMP Slan-like	PGR	ENSG00000082175.15	1.02791	0.0397111	0.18724	0.593982
MMP Slan-like	PROX1	ENSG00000117707.16	0.963546	-0.0535746	0.186904	0.593982
MMP Slan-like	SNX33	ENSG00000173548.8	1.06394	0.0894155	0.18711	0.593982
MMP Slan-like	TWIST1	ENSG00000122691.13	0.96332	-0.0539124	0.186617	0.593982
MMP Slan-like	ZNF296	ENSG00000170684.9	0.947418	-0.0779265	0.186686	0.593982
MMP Slan-like	DHX29	ENSG00000067248.10	0.939764	-0.0896297	0.187893	0.594665
MMP Slan-like	FLI1	ENSG00000151702.17	0.939256	-0.0904101	0.187917	0.594665
MMP Slan-like	TINAGL1	ENSG00000142910.16	1.05154	0.0725028	0.187973	0.594665
MMP Slan-like	WWOX	ENSG00000186153.17	1.05352	0.0752196	0.188019	0.594665
MMP Slan-like	TASOR	ENSG00000163946.13	0.945168	-0.0813576	0.188202	0.594797
MMP Slan-like	CD200	ENSG00000091972.18	0.938752	-0.0911846	0.188475	0.595207
MMP Slan-like	CDK8	ENSG00000132964.12	0.948293	-0.0765956	0.188614	0.595207
MMP Slan-like	KLRB1	ENSG00000111796.4	0.95508	-0.066307	0.188757	0.595214
MMP Slan-like	BRAF	ENSG00000157764.13	0.940105	-0.0891063	0.189123	0.595478
MMP Slan-like	MRTFB	ENSG00000186260.16	1.06695	0.0934936	0.189073	0.595478
MMP Slan-like	PRCP	ENSG00000137509.11	0.933116	-0.0998713	0.189329	0.595679
MMP Slan-like	CARD8	ENSG00000105483.18	0.944575	-0.0822627	0.189562	0.595967
MMP Slan-like	BCAN	ENSG00000132692.19	1.03513	0.0498175	0.189706	0.595975
MMP Slan-like	CCR1	ENSG00000163823.4	1.05863	0.0821966	0.190247	0.597231
MMP Slan-like	NCF1	ENSG00000158517.15	0.934645	-0.0975099	0.190545	0.597721
MMP Slan-like	ABCB1	ENSG00000085563.15	0.950493	-0.0732515	0.191408	0.598626
MMP Slan-like	GLRB	ENSG00000109738.11	1.02875	0.0408951	0.19157	0.598626
MMP Slan-like	PSMB5	ENSG00000100804.19	1.06518	0.0910995	0.191685	0.598626
MMP Slan-like	SPN	ENSG00000197471.12	1.06135	0.0858994	0.191366	0.598626
MMP Slan-like	TLR1	ENSG00000174125.8	0.942992	-0.0846822	0.191371	0.598626
MMP Slan-like	YY1	ENSG00000100811.14	0.942546	-0.0853646	0.191172	0.598626
MMP Slan-like	CD300A	ENSG00000167851.15	0.943714	-0.0835784	0.192485	0.59979
MMP Slan-like	COL4A3	ENSG00000169031.20	0.95833	-0.0614052	0.192419	0.59979
MMP Slan-like	GNRHR	ENSG00000109163.6	1.02669	0.0380006	0.192428	0.59979
MMP Slan-like	MXRA7	ENSG00000182534.13	0.93728	-0.0934487	0.192689	0.599982
MMP Slan-like	CDK16	ENSG00000102225.16	0.939509	-0.0900209	0.193764	0.602885
MMP Slan-like	IVNS1ABP	ENSG00000116679.16	0.934981	-0.0969911	0.194151	0.603643
MMP Slan-like	CUL2	ENSG00000108094.15	0.942337	-0.0856849	0.194392	0.603904
MMP Slan-like	DLEC1	ENSG00000008226.20	1.04318	0.0609912	0.194521	0.603904
MMP Slan-like	VPS13B	ENSG00000132549.18	0.940226	-0.0889206	0.194709	0.604041
MMP Slan-like	BMP2K	ENSG00000138756.17	0.941155	-0.0874957	0.195849	0.604112
MMP Slan-like	CARM1	ENSG00000142453.11	0.941525	-0.0869285	0.195822	0.604112
MMP Slan-like	CKAP2	ENSG00000136108.15	0.936509	-0.0946347	0.196395	0.604112
MMP Slan-like	HLX	ENSG00000136630.13	0.941078	-0.0876133	0.195613	0.604112
MMP Slan-like	PIK3C3	ENSG00000078142.13	0.942698	-0.0851325	0.19612	0.604112
MMP Slan-like	RRM1	ENSG00000167325.15	0.934241	-0.0981326	0.196451	0.604112
MMP Slan-like	SEMA4C	ENSG00000168758.11	0.938443	-0.0916591	0.194882	0.604112
MMP Slan-like	SORD	ENSG00000140263.14	0.938298	-0.0918812	0.195486	0.604112
MMP Slan-like	TDRD3	ENSG00000083544.15	0.947075	-0.07845	0.195217	0.604112
MMP Slan-like	TRPM4	ENSG00000130529.16	1.06462	0.0903338	0.196416	0.604112
MMP Slan-like	UBE2D2	ENSG00000131508.16	0.946228	-0.0797401	0.195517	0.604112
MMP Slan-like	VAV1	ENSG00000141968.8	0.935813	-0.0957086	0.196012	0.604112
MMP Slan-like	BTLA	ENSG00000186265.10	0.953621	-0.0685115	0.197342	0.605528
MMP Slan-like	CAMK2G	ENSG00000148660.20	1.06851	0.0956041	0.197075	0.605528
MMP Slan-like	GPR39	ENSG00000183840.7	0.966443	-0.0492428	0.197234	0.605528
MMP Slan-like	ALPL	ENSG00000162551.14	1.04477	0.063192	0.198921	0.606583
MMP Slan-like	ATP10D	ENSG00000145246.14	0.937246	-0.0935007	0.200236	0.606583
MMP Slan-like	ATP5F1A	ENSG00000152234.16	0.932791	-0.100375	0.199972	0.606583
MMP Slan-like	CCDC50	ENSG00000152492.15	0.946526	-0.0792863	0.200276	0.606583
MMP Slan-like	CDH11	ENSG00000140937.14	0.955817	-0.065193	0.199214	0.606583
MMP Slan-like	CREB5	ENSG00000146592.17	0.969738	-0.0443332	0.198028	0.606583
MMP Slan-like	FASN	ENSG00000169710.9	1.05997	0.0840294	0.199816	0.606583
MMP Slan-like	FRMD6	ENSG00000139926.15	0.959403	-0.0597912	0.199863	0.606583
MMP Slan-like	GAA	ENSG00000171298.13	0.933132	-0.0998466	0.199021	0.606583
MMP Slan-like	GRHL2	ENSG00000083307.12	0.948748	-0.0759031	0.200021	0.606583
MMP Slan-like	MAL2	ENSG00000147676.14	1.04348	0.0613985	0.199092	0.606583
MMP Slan-like	MYO1C	ENSG00000197879.17	0.932238	-0.101229	0.198381	0.606583
MMP Slan-like	NUP62	ENSG00000213024.11	0.935587	-0.0960565	0.200106	0.606583
MMP Slan-like	PTK6	ENSG00000101213.7	1.0448	0.0632234	0.199098	0.606583
MMP Slan-like	SNAI1	ENSG00000124216.4	1.02837	0.0403661	0.198653	0.606583
MMP Slan-like	SPRYD7	ENSG00000123178.15	0.954822	-0.0666961	0.198777	0.606583
MMP Slan-like	YY1AP1	ENSG00000163374.19	0.941013	-0.0877137	0.19929	0.606583
MMP Slan-like	SP1	ENSG00000185591.10	0.936781	-0.0942168	0.200705	0.607447
MMP Slan-like	PYGM	ENSG00000068976.14	1.04249	0.0600318	0.200925	0.607675
MMP Slan-like	BCAM	ENSG00000187244.12	1.05712	0.080138	0.2013	0.608373
MMP Slan-like	CD8A	ENSG00000153563.15	1.04705	0.0663244	0.202024	0.609893
MMP Slan-like	TONSL	ENSG00000160949.17	1.04581	0.0646147	0.202092	0.609893
MMP Slan-like	AGR3	ENSG00000173467.9	1.02419	0.0344863	0.202805	0.611608
MMP Slan-like	ADIPOR2	ENSG00000006831.10	1.06304	0.0881909	0.204086	0.612838
MMP Slan-like	CCDC33	ENSG00000140481.15	1.02527	0.0359975	0.203529	0.612838
MMP Slan-like	CSNK1E	ENSG00000213923.13	1.06954	0.096986	0.204069	0.612838
MMP Slan-like	MYO5B	ENSG00000167306.20	1.06292	0.0880301	0.203468	0.612838
MMP Slan-like	PARK7	ENSG00000116288.13	0.935303	-0.0964949	0.204062	0.612838
MMP Slan-like	RDM1	ENSG00000278023.6	1.04024	0.0569147	0.203657	0.612838
MMP Slan-like	BCL6B	ENSG00000161940.11	1.02998	0.0426218	0.204275	0.612969
MMP Slan-like	CD1A	ENSG00000158477.7	0.955496	-0.0656778	0.204674	0.613295
MMP Slan-like	WDR74	ENSG00000133316.15	0.937852	-0.0925682	0.204641	0.613295
MMP Slan-like	MINDY1	ENSG00000143409.15	1.05641	0.0791736	0.204863	0.613424
MMP Slan-like	NCR3	ENSG00000204475.10	1.04793	0.0675376	0.205072	0.613435
MMP Slan-like	NGDN	ENSG00000129460.16	0.94322	-0.0843345	0.205157	0.613435
MMP Slan-like	PACC1	ENSG00000065600.12	0.948224	-0.0767004	0.205354	0.613588
MMP Slan-like	SIRT6	ENSG00000077463.15	0.940839	-0.0879795	0.205734	0.614288
MMP Slan-like	CPT1A	ENSG00000110090.13	0.943135	-0.0844645	0.206131	0.614829
MMP Slan-like	RLN1	ENSG00000107018.8	1.04325	0.0610859	0.206207	0.614829
MMP Slan-like	ADGRA2	ENSG00000020181.18	1.03836	0.0543005	0.206837	0.616272
MMP Slan-like	SOX18	ENSG00000203883.7	1.03804	0.0538565	0.206988	0.616286
MMP Slan-like	AMIGO1	ENSG00000181754.7	1.04249	0.0600392	0.207195	0.616467
MMP Slan-like	NAA16	ENSG00000172766.19	0.95451	-0.0671678	0.207491	0.616479
MMP Slan-like	PTX3	ENSG00000163661.4	1.03075	0.0437007	0.207402	0.616479
MMP Slan-like	CNNM3	ENSG00000168763.16	1.068	0.0949157	0.207898	0.616556
MMP Slan-like	ENPP2	ENSG00000136960.12	0.939481	-0.0900641	0.208056	0.616556
MMP Slan-like	HFE	ENSG00000010704.18	0.940538	-0.0884416	0.208541	0.616556
MMP Slan-like	LONP1	ENSG00000196365.12	0.940347	-0.0887346	0.207938	0.616556
MMP Slan-like	PM20D2	ENSG00000146281.6	0.943036	-0.0846158	0.208407	0.616556
MMP Slan-like	PRKCZ	ENSG00000067606.17	0.943885	-0.0833167	0.208327	0.616556
MMP Slan-like	STAT2	ENSG00000170581.14	1.06606	0.0922923	0.208502	0.616556
MMP Slan-like	SAMD5	ENSG00000203727.4	1.02954	0.0420022	0.208978	0.617416
MMP Slan-like	ARMC7	ENSG00000125449.7	1.05203	0.0731793	0.210338	0.620344
MMP Slan-like	CELSR1	ENSG00000075275.16	1.05738	0.0804976	0.210197	0.620344
MMP Slan-like	IL12RB2	ENSG00000081985.11	1.03835	0.0542967	0.210411	0.620344
MMP Slan-like	BAX	ENSG00000087088.20	0.942033	-0.0861503	0.212908	0.620715
MMP Slan-like	CCL23	ENSG00000274736.5	1.02183	0.0311601	0.211394	0.620715
MMP Slan-like	CCNB1	ENSG00000134057.15	0.94776	-0.0774066	0.212625	0.620715
MMP Slan-like	FHL3	ENSG00000183386.10	1.05219	0.0733978	0.21252	0.620715
MMP Slan-like	FZD1	ENSG00000157240.4	0.950649	-0.0730157	0.21172	0.620715
MMP Slan-like	GAS2L1	ENSG00000185340.15	1.0593	0.0831061	0.211171	0.620715
MMP Slan-like	GNB1L	ENSG00000185838.14	1.04847	0.0682817	0.212904	0.620715
MMP Slan-like	GZMH	ENSG00000100450.13	1.0476	0.0670827	0.213294	0.620715
MMP Slan-like	HECTD4	ENSG00000173064.13	0.941098	-0.0875828	0.213147	0.620715
MMP Slan-like	IL12A	ENSG00000168811.7	1.04489	0.0633457	0.21282	0.620715
MMP Slan-like	KPNA1	ENSG00000114030.13	0.940121	-0.0890811	0.21137	0.620715
MMP Slan-like	LILRA1	ENSG00000104974.12	0.959963	-0.0589496	0.212384	0.620715
MMP Slan-like	MTHFD1	ENSG00000100714.17	0.939788	-0.0895929	0.211372	0.620715
MMP Slan-like	PHEX	ENSG00000102174.9	0.964819	-0.0516691	0.212682	0.620715
MMP Slan-like	QRFPR	ENSG00000186867.11	1.03737	0.0529285	0.213334	0.620715
MMP Slan-like	SH2D1A	ENSG00000183918.16	1.03904	0.0552522	0.212585	0.620715
MMP Slan-like	SNX17	ENSG00000115234.11	0.938079	-0.0922188	0.212541	0.620715
MMP Slan-like	TGFB1I1	ENSG00000140682.19	0.95704	-0.0633483	0.212305	0.620715
MMP Slan-like	XCR1	ENSG00000173578.7	0.962174	-0.05563	0.212004	0.620715
MMP Slan-like	ANKRD40	ENSG00000154945.7	0.945385	-0.0810258	0.214617	0.621156
MMP Slan-like	CD34	ENSG00000174059.17	1.03715	0.0526199	0.2139	0.621156
MMP Slan-like	EPHB4	ENSG00000196411.10	1.04271	0.0603401	0.213634	0.621156
MMP Slan-like	NUP214	ENSG00000126883.17	1.05811	0.0814948	0.214701	0.621156
MMP Slan-like	PC	ENSG00000173599.15	0.955336	-0.0659204	0.214812	0.621156
MMP Slan-like	RITA1	ENSG00000139405.16	1.04887	0.0688318	0.214289	0.621156
MMP Slan-like	TAP2	ENSG00000204267.15	1.07057	0.0983801	0.214111	0.621156
MMP Slan-like	TICRR	ENSG00000140534.14	1.03029	0.0430531	0.214407	0.621156
MMP Slan-like	ZNF326	ENSG00000162664.17	0.943698	-0.0836028	0.214547	0.621156
MMP Slan-like	BDNF	ENSG00000176697.19	1.02253	0.0321489	0.215694	0.621577
MMP Slan-like	COL4A1	ENSG00000187498.16	1.039	0.0551941	0.215414	0.621577
MMP Slan-like	ELAVL1	ENSG00000066044.15	0.940145	-0.0890453	0.215674	0.621577
MMP Slan-like	MME	ENSG00000196549.10	0.962984	-0.0544165	0.215681	0.621577
MMP Slan-like	PHLPP1	ENSG00000081913.14	0.949297	-0.0750692	0.215442	0.621577
MMP Slan-like	BRD4	ENSG00000141867.17	0.941036	-0.0876788	0.215981	0.621977
MMP Slan-like	AHR	ENSG00000106546.14	0.933709	-0.0989553	0.21664	0.622056
MMP Slan-like	B3GAT1	ENSG00000109956.13	1.03455	0.049008	0.218291	0.622056
MMP Slan-like	CALB1	ENSG00000104327.7	1.02378	0.0339027	0.216163	0.622056
MMP Slan-like	DLL3	ENSG00000090932.11	1.02739	0.0389853	0.218505	0.622056
MMP Slan-like	DRC1	ENSG00000157856.12	1.02326	0.0331707	0.217599	0.622056
MMP Slan-like	EPG5	ENSG00000152223.15	0.942287	-0.0857617	0.218295	0.622056
MMP Slan-like	GATA4	ENSG00000136574.17	1.02279	0.0325166	0.217092	0.622056
MMP Slan-like	MRM3	ENSG00000171861.11	1.05305	0.0745805	0.218174	0.622056
MMP Slan-like	NCS1	ENSG00000107130.10	1.0514	0.0723111	0.216737	0.622056
MMP Slan-like	NEDD4L	ENSG00000049759.18	0.952881	-0.0696319	0.218768	0.622056
MMP Slan-like	NEMP1	ENSG00000166881.10	0.941772	-0.0865502	0.218959	0.622056
MMP Slan-like	PCDHB14	ENSG00000120327.6	1.03	0.0426441	0.217162	0.622056
MMP Slan-like	RANBP9	ENSG00000010017.13	0.951464	-0.0717796	0.218819	0.622056
MMP Slan-like	RFX2	ENSG00000087903.13	1.04574	0.0645273	0.217083	0.622056
MMP Slan-like	RIPK1	ENSG00000137275.14	0.945236	-0.0812529	0.217615	0.622056
MMP Slan-like	SMAD4	ENSG00000141646.14	0.939441	-0.0901255	0.217848	0.622056
MMP Slan-like	SNX8	ENSG00000106266.11	0.939903	-0.0894161	0.21729	0.622056
MMP Slan-like	TFAM	ENSG00000108064.11	0.938863	-0.0910138	0.21704	0.622056
MMP Slan-like	TRPV4	ENSG00000111199.11	0.971699	-0.0414193	0.218181	0.622056
MMP Slan-like	XPA	ENSG00000136936.10	0.948191	-0.07675	0.218925	0.622056
MMP Slan-like	GDF15	ENSG00000130513.6	1.02354	0.0335654	0.219963	0.62281
MMP Slan-like	MVP	ENSG00000013364.19	0.935768	-0.0957768	0.219624	0.62281
MMP Slan-like	NACC2	ENSG00000148411.8	1.05745	0.0805881	0.219725	0.62281
MMP Slan-like	TOMM40	ENSG00000130204.13	1.05116	0.0719887	0.219524	0.62281
MMP Slan-like	UGT2B7	ENSG00000171234.14	1.02812	0.0400083	0.219915	0.62281
MMP Slan-like	PTPRM	ENSG00000173482.16	1.05614	0.0787962	0.220272	0.622847
MMP Slan-like	RHOA	ENSG00000067560.12	0.940495	-0.0885084	0.220217	0.622847
MMP Slan-like	ATP2B1	ENSG00000070961.15	0.939544	-0.089968	0.221278	0.623045
MMP Slan-like	CARD14	ENSG00000141527.18	0.972875	-0.0396738	0.220946	0.623045
MMP Slan-like	CCL28	ENSG00000151882.11	0.963173	-0.0541335	0.222432	0.623045
MMP Slan-like	DNAJA3	ENSG00000103423.14	1.06109	0.0855521	0.221078	0.623045
MMP Slan-like	EIF2AK4	ENSG00000128829.12	0.945123	-0.0814258	0.22217	0.623045
MMP Slan-like	EIF3C	ENSG00000184110.14	0.944105	-0.08298	0.222106	0.623045
MMP Slan-like	HPGD	ENSG00000164120.14	0.959449	-0.0597226	0.222419	0.623045
MMP Slan-like	KANK2	ENSG00000197256.10	0.966837	-0.0486557	0.220835	0.623045
MMP Slan-like	MSLN	ENSG00000102854.16	0.966939	-0.0485031	0.221861	0.623045
MMP Slan-like	MYO15A	ENSG00000091536.19	1.03158	0.0448542	0.221775	0.623045
MMP Slan-like	MYO1E	ENSG00000157483.9	0.943738	-0.0835415	0.222208	0.623045
MMP Slan-like	PIK3CG	ENSG00000105851.11	1.06483	0.0906237	0.222077	0.623045
MMP Slan-like	PODXL	ENSG00000128567.17	0.959457	-0.0597102	0.221207	0.623045
MMP Slan-like	SLITRK4	ENSG00000179542.16	1.02959	0.042068	0.222558	0.623045
MMP Slan-like	UBR3	ENSG00000144357.17	1.06379	0.0892194	0.222079	0.623045
MMP Slan-like	PRKCD	ENSG00000163932.15	1.06679	0.0932792	0.223172	0.624215
MMP Slan-like	SIRT3	ENSG00000142082.15	1.06257	0.087559	0.223332	0.624215
MMP Slan-like	SNX1	ENSG00000028528.15	0.936907	-0.0940215	0.223421	0.624215
MMP Slan-like	DPT	ENSG00000143196.5	0.978673	-0.0311017	0.223903	0.624807
MMP Slan-like	DUSP6	ENSG00000139318.8	1.05679	0.0796926	0.223929	0.624807
MMP Slan-like	BCL2L11	ENSG00000153094.23	0.946119	-0.0799067	0.225761	0.625491
MMP Slan-like	CMSS1	ENSG00000184220.12	1.05808	0.081446	0.225625	0.625491
MMP Slan-like	DNAJB12	ENSG00000148719.15	0.941613	-0.0867935	0.225427	0.625491
MMP Slan-like	DTNBP1	ENSG00000047579.19	0.954281	-0.0675147	0.226103	0.625491
MMP Slan-like	FBXO42	ENSG00000037637.11	0.945093	-0.0814713	0.226064	0.625491
MMP Slan-like	FSTL3	ENSG00000070404.10	1.03162	0.0449172	0.224842	0.625491
MMP Slan-like	MKI67	ENSG00000148773.14	1.04306	0.0608233	0.225363	0.625491
MMP Slan-like	NFATC1	ENSG00000131196.17	0.949358	-0.0749757	0.226019	0.625491
MMP Slan-like	NR1H2	ENSG00000131408.15	0.940414	-0.0886323	0.225096	0.625491
MMP Slan-like	P2RY1	ENSG00000169860.7	0.959284	-0.0599694	0.226005	0.625491
MMP Slan-like	PPP2R3C	ENSG00000092020.10	0.945607	-0.0806875	0.225729	0.625491
MMP Slan-like	U2AF2	ENSG00000063244.12	0.938886	-0.090978	0.225455	0.625491
MMP Slan-like	ZMIZ2	ENSG00000122515.15	1.06512	0.0910127	0.224648	0.625491
MMP Slan-like	PGK1	ENSG00000102144.15	1.05651	0.0793037	0.22632	0.625682
MMP Slan-like	INKA2	ENSG00000197852.12	1.03899	0.0551797	0.226585	0.626003
MMP Slan-like	AMACR	ENSG00000242110.8	0.949747	-0.0743852	0.227362	0.627103
MMP Slan-like	CD19	ENSG00000177455.15	0.942665	-0.0851822	0.227256	0.627103
MMP Slan-like	SMPD1	ENSG00000166311.10	1.0626	0.0875965	0.227429	0.627103
MMP Slan-like	TLK2	ENSG00000146872.17	0.942518	-0.0854078	0.227621	0.627221
MMP Slan-like	NRXN2	ENSG00000110076.19	1.03038	0.0431792	0.228004	0.627867
MMP Slan-like	NPTN	ENSG00000156642.17	0.941877	-0.08639	0.228354	0.628419
MMP Slan-like	MFF	ENSG00000168958.19	0.947754	-0.0774159	0.228884	0.629468
MMP Slan-like	CSF3R	ENSG00000119535.17	1.06083	0.0851983	0.229329	0.62987
MMP Slan-like	NAV1	ENSG00000134369.15	1.05667	0.0795228	0.229299	0.62987
MMP Slan-like	TIMD4	ENSG00000145850.9	1.03635	0.0515062	0.229482	0.629881
MMP Slan-like	TRIM27	ENSG00000204713.11	1.06596	0.0921497	0.2303	0.631715
MMP Slan-like	SMO	ENSG00000128602.11	1.03421	0.0485328	0.23106	0.632974
MMP Slan-like	ZFHX3	ENSG00000140836.17	0.951217	-0.0721534	0.230933	0.632974
MMP Slan-like	APC	ENSG00000134982.17	0.947317	-0.0780809	0.232322	0.634731
MMP Slan-like	BATF3	ENSG00000123685.9	0.955702	-0.0653678	0.232098	0.634731
MMP Slan-like	DDX50	ENSG00000107625.13	0.941665	-0.0867141	0.232284	0.634731
MMP Slan-like	SLC7A5	ENSG00000103257.9	1.05041	0.0709509	0.232521	0.634731
MMP Slan-like	TPH2	ENSG00000139287.13	1.02359	0.0336367	0.232204	0.634731
MMP Slan-like	TRIM23	ENSG00000113595.15	0.948858	-0.0757356	0.232604	0.634731
MMP Slan-like	EMSY	ENSG00000158636.16	0.951192	-0.0721912	0.232961	0.634978
MMP Slan-like	ESM1	ENSG00000164283.13	1.03283	0.0466048	0.233093	0.634978
MMP Slan-like	SND1	ENSG00000197157.11	0.94305	-0.0845943	0.233146	0.634978
MMP Slan-like	CD99	ENSG00000002586.20	0.946986	-0.0785851	0.234226	0.635376
MMP Slan-like	CD99	ENSG00000002586.20_PAR_Y	0.946986	-0.0785851	0.234226	0.635376
MMP Slan-like	MCM3	ENSG00000112118.20	0.93871	-0.0912492	0.234002	0.635376
MMP Slan-like	ME1	ENSG00000065833.9	0.968318	-0.046447	0.233544	0.635376
MMP Slan-like	NORAD	ENSG00000260032.2	0.948547	-0.0762093	0.234107	0.635376
MMP Slan-like	PLA2G6	ENSG00000184381.20	1.05074	0.0714122	0.234348	0.635376
MMP Slan-like	RNF31	ENSG00000092098.17	1.06261	0.0876098	0.234042	0.635376
MMP Slan-like	STK31	ENSG00000196335.13	1.03398	0.048215	0.234348	0.635376
MMP Slan-like	ALOX15	ENSG00000161905.13	1.03797	0.0537639	0.234784	0.635472
MMP Slan-like	CD109	ENSG00000156535.15	0.947926	-0.0771536	0.235325	0.635472
MMP Slan-like	CDC25C	ENSG00000158402.20	1.03163	0.044932	0.235421	0.635472
MMP Slan-like	CXCR3	ENSG00000186810.8	1.03801	0.0538178	0.235668	0.635472
MMP Slan-like	FOXO1	ENSG00000150907.10	0.942757	-0.0850415	0.235811	0.635472
MMP Slan-like	HSD17B10	ENSG00000072506.13	1.05871	0.0823007	0.23488	0.635472
MMP Slan-like	SETD4	ENSG00000185917.13	1.05775	0.080994	0.235036	0.635472
MMP Slan-like	STIM2	ENSG00000109689.16	0.946449	-0.0794034	0.23589	0.635472
MMP Slan-like	USP7	ENSG00000187555.16	0.945031	-0.081567	0.235604	0.635472
MMP Slan-like	ZNF106	ENSG00000103994.17	0.941651	-0.0867351	0.234934	0.635472
MMP Slan-like	ACRV1	ENSG00000134940.14	1.02466	0.0351462	0.236585	0.636176
MMP Slan-like	CD14	ENSG00000170458.14	0.942803	-0.0849719	0.236906	0.636176
MMP Slan-like	GPR1	ENSG00000183671.12	1.02263	0.0322876	0.236712	0.636176
MMP Slan-like	SERPINH1	ENSG00000149257.14	0.940983	-0.087759	0.236798	0.636176
MMP Slan-like	SLC17A7	ENSG00000104888.10	1.03023	0.0429723	0.236803	0.636176
MMP Slan-like	GYS1	ENSG00000104812.15	0.943322	-0.084178	0.237358	0.636512
MMP Slan-like	PFKP	ENSG00000067057.17	0.943521	-0.083874	0.237484	0.636512
MMP Slan-like	PTCH1	ENSG00000185920.16	1.04764	0.0671378	0.237204	0.636512
MMP Slan-like	CYP19A1	ENSG00000137869.15	1.02706	0.0385202	0.237783	0.636909
MMP Slan-like	DACT2	ENSG00000164488.12	1.03029	0.0430478	0.238898	0.637404
MMP Slan-like	GSR	ENSG00000104687.14	0.940865	-0.0879403	0.238493	0.637404
MMP Slan-like	NQO2	ENSG00000124588.20	1.05228	0.0735156	0.238203	0.637404
MMP Slan-like	PALMD	ENSG00000099260.11	1.03514	0.0498321	0.238337	0.637404
MMP Slan-like	RHD	ENSG00000187010.21	1.02972	0.0422573	0.239027	0.637404
MMP Slan-like	SCN3A	ENSG00000153253.18	1.04241	0.0599275	0.238922	0.637404
MMP Slan-like	TSPAN12	ENSG00000106025.9	1.03864	0.0547014	0.238963	0.637404
MMP Slan-like	ATM	ENSG00000149311.18	0.954422	-0.067301	0.239214	0.6375
MMP Slan-like	ADRA1A	ENSG00000120907.18	1.03104	0.0441021	0.239406	0.63761
MMP Slan-like	CLPTM1L	ENSG00000049656.14	1.05962	0.0835441	0.240304	0.637991
MMP Slan-like	CUL4B	ENSG00000158290.17	0.941938	-0.0862965	0.241581	0.637991
MMP Slan-like	FABP3	ENSG00000121769.8	0.964026	-0.0528564	0.241809	0.637991
MMP Slan-like	FAF1	ENSG00000185104.20	0.947124	-0.0783753	0.241971	0.637991
MMP Slan-like	FETUB	ENSG00000090512.12	1.02262	0.0322705	0.240197	0.637991
MMP Slan-like	HS3ST5	ENSG00000249853.7	1.023	0.0328087	0.240216	0.637991
MMP Slan-like	MAP2K5	ENSG00000137764.20	0.952522	-0.070175	0.24131	0.637991
MMP Slan-like	NXN	ENSG00000167693.17	1.04892	0.0689023	0.240559	0.637991
MMP Slan-like	OGDH	ENSG00000105953.15	0.940573	-0.0883884	0.240303	0.637991
MMP Slan-like	PTGDR	ENSG00000168229.4	0.959922	-0.0590116	0.241013	0.637991
MMP Slan-like	PTH2R	ENSG00000144407.9	1.0306	0.0434838	0.241899	0.637991
MMP Slan-like	SDHA	ENSG00000073578.17	0.942387	-0.0856084	0.241124	0.637991
MMP Slan-like	SELPLG	ENSG00000110876.9	1.06366	0.0890437	0.241433	0.637991
MMP Slan-like	SFSWAP	ENSG00000061936.9	0.953203	-0.0691449	0.241555	0.637991
MMP Slan-like	SNHG8	ENSG00000269893.8	1.0438	0.0618506	0.241858	0.637991
MMP Slan-like	YTHDC2	ENSG00000047188.16	0.948796	-0.0758309	0.24187	0.637991
MMP Slan-like	URGCP	ENSG00000106608.16	0.94773	-0.0774525	0.242286	0.638424
MMP Slan-like	NRROS	ENSG00000174004.6	1.0602	0.0843422	0.24263	0.638931
MMP Slan-like	ATXN2	ENSG00000204842.18	0.943742	-0.0835362	0.242916	0.639284
MMP Slan-like	NINJ1	ENSG00000131669.10	0.948066	-0.0769403	0.243401	0.639958
MMP Slan-like	NUAK2	ENSG00000163545.10	0.950062	-0.073906	0.243476	0.639958
MMP Slan-like	CDC20	ENSG00000117399.14	0.953594	-0.0685537	0.243979	0.640027
MMP Slan-like	ECD	ENSG00000122882.11	0.944553	-0.0822971	0.243899	0.640027
MMP Slan-like	SYTL2	ENSG00000137501.17	0.957726	-0.0623152	0.244109	0.640027
MMP Slan-like	TNFSF13B	ENSG00000102524.11	0.94667	-0.0790671	0.243804	0.640027
MMP Slan-like	OLFML3	ENSG00000116774.12	0.967744	-0.0473019	0.244514	0.64069
MMP Slan-like	CD58	ENSG00000116815.16	0.947973	-0.077082	0.244803	0.64105
MMP Slan-like	NT5DC2	ENSG00000168268.11	1.05042	0.0709717	0.245164	0.641596
MMP Slan-like	ANKRD13A	ENSG00000076513.17	0.951268	-0.072077	0.24592	0.642541
MMP Slan-like	ARF6	ENSG00000165527.7	0.950823	-0.0727508	0.246257	0.642541
MMP Slan-like	HMGCR	ENSG00000113161.16	0.950966	-0.072535	0.246282	0.642541
MMP Slan-like	HTR2A	ENSG00000102468.10	1.026	0.0370243	0.246287	0.642541
MMP Slan-like	PLEKHO1	ENSG00000023902.14	1.05649	0.0792842	0.246174	0.642541
MMP Slan-like	LOX	ENSG00000113083.14	0.973656	-0.0385158	0.247086	0.643855
MMP Slan-like	RSPO3	ENSG00000146374.14	1.03453	0.0489708	0.247096	0.643855
MMP Slan-like	SULT1A1	ENSG00000196502.11	1.03778	0.0535053	0.24729	0.643963
MMP Slan-like	TUBB2B	ENSG00000137285.10	0.957252	-0.0630299	0.247489	0.644083
MMP Slan-like	IFRD1	ENSG00000006652.14	0.949758	-0.0743679	0.247954	0.644497
MMP Slan-like	ZBTB3	ENSG00000185670.9	0.955253	-0.0660448	0.247918	0.644497
MMP Slan-like	FGFBP2	ENSG00000137441.8	1.03075	0.0436886	0.248222	0.644795
MMP Slan-like	BLOC1S2	ENSG00000196072.12	0.950535	-0.0731883	0.249154	0.644926
MMP Slan-like	GAB2	ENSG00000033327.13	1.05652	0.0793185	0.249016	0.644926
MMP Slan-like	METTL2A	ENSG00000087995.15	0.947675	-0.0775358	0.248502	0.644926
MMP Slan-like	PKD2	ENSG00000118762.8	1.04507	0.0635959	0.24919	0.644926
MMP Slan-like	PPP2R1A	ENSG00000105568.18	0.940083	-0.0891407	0.248652	0.644926
MMP Slan-like	UEVLD	ENSG00000151116.17	0.944912	-0.0817484	0.248775	0.644926
MMP Slan-like	MALL	ENSG00000144063.4	1.03537	0.0501438	0.250544	0.648033
MMP Slan-like	PTPRQ	ENSG00000139304.16	1.02797	0.0397988	0.250897	0.648549
MMP Slan-like	PDCD1LG2	ENSG00000197646.8	1.05854	0.0820785	0.251232	0.648957
MMP Slan-like	SLC22A5	ENSG00000197375.12	0.963352	-0.0538644	0.251363	0.648957
MMP Slan-like	TOX2	ENSG00000124191.18	0.953731	-0.0683463	0.251892	0.649924
MMP Slan-like	CCL19	ENSG00000172724.12	1.04798	0.0676086	0.252786	0.650224
MMP Slan-like	CSF2RA	ENSG00000198223.16	0.947558	-0.0777135	0.252366	0.650224
MMP Slan-like	CSF2RA	ENSG00000198223.16_PAR_Y	0.947558	-0.0777135	0.252366	0.650224
MMP Slan-like	GPR137	ENSG00000173264.14	1.05894	0.0826196	0.252645	0.650224
MMP Slan-like	SORCS2	ENSG00000184985.16	0.975583	-0.0356637	0.252383	0.650224
MMP Slan-like	STIL	ENSG00000123473.15	1.04841	0.0682064	0.252934	0.650224
MMP Slan-like	ZBP1	ENSG00000124256.15	1.04493	0.0634027	0.252742	0.650224
MMP Slan-like	CSNK2A2	ENSG00000070770.9	0.944553	-0.082296	0.253895	0.650712
MMP Slan-like	DPP8	ENSG00000074603.19	0.952459	-0.0702704	0.253821	0.650712
MMP Slan-like	ELAC2	ENSG00000006744.19	1.06075	0.0850878	0.253616	0.650712
MMP Slan-like	RFC5	ENSG00000111445.14	0.947944	-0.0771256	0.25363	0.650712
MMP Slan-like	TFRC	ENSG00000072274.13	0.947898	-0.0771967	0.25356	0.650712
MMP Slan-like	NANOG	ENSG00000111704.11	1.02799	0.0398213	0.254264	0.650865
MMP Slan-like	RHEB	ENSG00000106615.10	1.04253	0.0600899	0.254149	0.650865
MMP Slan-like	ETV3	ENSG00000117036.12	0.947284	-0.0781305	0.254458	0.650967
MMP Slan-like	PTPN11	ENSG00000179295.17	0.945026	-0.081574	0.255003	0.651966
MMP Slan-like	SRFBP1	ENSG00000151304.6	0.952207	-0.0706532	0.255316	0.652372
MMP Slan-like	CAV2	ENSG00000105971.15	1.04628	0.0652682	0.255491	0.652422
MMP Slan-like	CALCB	ENSG00000175868.14	1.03516	0.0498576	0.255841	0.652527
MMP Slan-like	PCCB	ENSG00000114054.14	0.947131	-0.0783637	0.255763	0.652527
MMP Slan-like	ABCF3	ENSG00000161204.11	0.945518	-0.0808233	0.256671	0.653764
MMP Slan-like	SNHG17	ENSG00000196756.13	1.03614	0.0512176	0.256702	0.653764
MMP Slan-like	SPIB	ENSG00000269404.7	1.05686	0.0797807	0.256792	0.653764
MMP Slan-like	CHRAC1	ENSG00000104472.10	0.951263	-0.0720845	0.257036	0.653993
MMP Slan-like	CCL26	ENSG00000006606.8	1.01853	0.0264862	0.257803	0.655417
MMP Slan-like	ODF2L	ENSG00000122417.15	0.951627	-0.0715316	0.258014	0.655417
MMP Slan-like	UBE2I	ENSG00000103275.20	0.944618	-0.0821967	0.258063	0.655417
MMP Slan-like	ATF2	ENSG00000115966.17	0.951474	-0.0717635	0.258565	0.655739
MMP Slan-like	TCOF1	ENSG00000070814.21	0.95306	-0.0693614	0.258656	0.655739
MMP Slan-like	TNFRSF9	ENSG00000049249.8	0.950542	-0.0731784	0.25841	0.655739
MMP Slan-like	ERBB2	ENSG00000141736.13	1.04336	0.061242	0.258907	0.655964
MMP Slan-like	TLR2	ENSG00000137462.8	0.94609	-0.0799503	0.259056	0.655964
MMP Slan-like	CSE1L	ENSG00000124207.17	0.945856	-0.0803075	0.260534	0.65626
MMP Slan-like	EIF1AD	ENSG00000175376.9	0.950659	-0.0729996	0.260885	0.65626
MMP Slan-like	GNA11	ENSG00000088256.9	1.04909	0.0691326	0.260697	0.65626
MMP Slan-like	KLK15	ENSG00000174562.13	1.0284	0.0403952	0.260795	0.65626
MMP Slan-like	NAT10	ENSG00000135372.9	1.05256	0.0738959	0.260347	0.65626
MMP Slan-like	PDE5A	ENSG00000138735.16	0.960022	-0.0588613	0.260708	0.65626
MMP Slan-like	RBMS2	ENSG00000076067.13	1.05044	0.0709898	0.260564	0.65626
MMP Slan-like	SEC16A	ENSG00000148396.18	0.944541	-0.0823148	0.260661	0.65626
MMP Slan-like	TCIM	ENSG00000176907.5	0.967934	-0.0470192	0.259549	0.65626
MMP Slan-like	TMEM9B	ENSG00000175348.11	0.950754	-0.0728557	0.259654	0.65626
MMP Slan-like	ZER1	ENSG00000160445.11	0.954634	-0.0669809	0.260734	0.65626
MMP Slan-like	C1QTNF9	ENSG00000240654.6	1.02336	0.0333151	0.261093	0.656392
MMP Slan-like	EID1	ENSG00000255302.5	1.05912	0.0828593	0.261498	0.656687
MMP Slan-like	NME1	ENSG00000239672.7	1.05658	0.0794028	0.261522	0.656687
MMP Slan-like	EFR3A	ENSG00000132294.15	0.949051	-0.0754418	0.261962	0.6574
MMP Slan-like	PHF23	ENSG00000040633.13	1.05532	0.0776857	0.262294	0.657842
MMP Slan-like	CCL16	ENSG00000275152.5	1.02238	0.0319255	0.264412	0.659575
MMP Slan-like	CFDP1	ENSG00000153774.9	0.951707	-0.0714103	0.26465	0.659575
MMP Slan-like	CSNK2B	ENSG00000204435.13	0.950787	-0.0728061	0.264863	0.659575
MMP Slan-like	DDX58	ENSG00000107201.10	0.948305	-0.0765771	0.264256	0.659575
MMP Slan-like	GALE	ENSG00000117308.15	0.951659	-0.0714839	0.264224	0.659575
MMP Slan-like	IDUA	ENSG00000127415.13	1.05811	0.0814866	0.264007	0.659575
MMP Slan-like	LAMP3	ENSG00000078081.8	1.04559	0.064315	0.264824	0.659575
MMP Slan-like	MOB4	ENSG00000115540.15	0.953826	-0.0682014	0.263735	0.659575
MMP Slan-like	PTPN6	ENSG00000111679.17	0.944404	-0.0825246	0.263337	0.659575
MMP Slan-like	SDC4	ENSG00000124145.6	1.05408	0.075979	0.263528	0.659575
MMP Slan-like	SMOC2	ENSG00000112562.18	0.962722	-0.0548096	0.263814	0.659575
MMP Slan-like	STMN2	ENSG00000104435.13	0.975152	-0.0363017	0.263335	0.659575
MMP Slan-like	PSRC1	ENSG00000134222.16	1.03636	0.0515215	0.265127	0.659629
MMP Slan-like	TRPA1	ENSG00000104321.11	1.02401	0.0342316	0.265197	0.659629
MMP Slan-like	TNFRSF10C	ENSG00000173535.14	1.03466	0.0491521	0.265827	0.660462
MMP Slan-like	WNT3	ENSG00000108379.10	1.03127	0.0444178	0.265845	0.660462
MMP Slan-like	LIG4	ENSG00000174405.13	0.949333	-0.0750132	0.266065	0.660619
MMP Slan-like	ADGRB2	ENSG00000121753.12	1.03315	0.0470555	0.266892	0.661428
MMP Slan-like	AKT3	ENSG00000117020.18	0.955938	-0.065011	0.269143	0.661428
MMP Slan-like	APOBEC3C	ENSG00000244509.4	0.952589	-0.0700747	0.26977	0.661428
MMP Slan-like	ATIC	ENSG00000138363.15	0.946633	-0.0791233	0.270106	0.661428
MMP Slan-like	CLEC10A	ENSG00000132514.13	0.96896	-0.0454908	0.269862	0.661428
MMP Slan-like	DKK1	ENSG00000107984.10	1.03098	0.0440157	0.268209	0.661428
MMP Slan-like	DRD1	ENSG00000184845.4	1.02298	0.0327774	0.268551	0.661428
MMP Slan-like	EIF2S1	ENSG00000134001.14	0.947244	-0.078192	0.269083	0.661428
MMP Slan-like	GLA	ENSG00000102393.11	0.94826	-0.0766454	0.268118	0.661428
MMP Slan-like	GLI3	ENSG00000106571.14	0.962873	-0.054582	0.268511	0.661428
MMP Slan-like	INHBB	ENSG00000163083.6	1.02646	0.0376808	0.267222	0.661428
MMP Slan-like	ITGB3	ENSG00000259207.8	1.02812	0.0400083	0.267786	0.661428
MMP Slan-like	MAML2	ENSG00000184384.14	0.959879	-0.0590761	0.270313	0.661428
MMP Slan-like	NOTCH1	ENSG00000148400.12	0.947185	-0.0782816	0.269156	0.661428
MMP Slan-like	PLCG2	ENSG00000197943.10	0.953817	-0.0682153	0.268409	0.661428
MMP Slan-like	POLDIP2	ENSG00000004142.12	1.05926	0.0830509	0.27004	0.661428
MMP Slan-like	RBL2	ENSG00000103479.16	0.960972	-0.0574338	0.2679	0.661428
MMP Slan-like	SLC2A1	ENSG00000117394.23	0.949547	-0.0746883	0.270042	0.661428
MMP Slan-like	SLC6A4	ENSG00000108576.10	1.02376	0.0338827	0.269961	0.661428
MMP Slan-like	SLC7A7	ENSG00000155465.18	0.948897	-0.0756771	0.268086	0.661428
MMP Slan-like	TCEANC	ENSG00000176896.8	0.957135	-0.0632056	0.269842	0.661428
MMP Slan-like	TICAM1	ENSG00000127666.9	0.952506	-0.0701999	0.270172	0.661428
MMP Slan-like	TRAF4	ENSG00000076604.15	0.950611	-0.0730734	0.269434	0.661428
MMP Slan-like	TRIM25	ENSG00000121060.18	0.949961	-0.0740601	0.266585	0.661428
MMP Slan-like	TUBB2A	ENSG00000137267.6	0.960883	-0.0575678	0.270188	0.661428
MMP Slan-like	RBM10	ENSG00000182872.16	0.947979	-0.0770724	0.270492	0.661481
MMP Slan-like	DTX1	ENSG00000135144.7	0.954661	-0.0669393	0.27112	0.662067
MMP Slan-like	ERCC5	ENSG00000134899.21	1.05874	0.0823542	0.272019	0.662067
MMP Slan-like	FNDC3A	ENSG00000102531.16	1.05585	0.0784087	0.271983	0.662067
MMP Slan-like	GRIK4	ENSG00000149403.12	1.02885	0.0410351	0.27187	0.662067
MMP Slan-like	HSPBP1	ENSG00000133265.11	1.04127	0.0583441	0.271552	0.662067
MMP Slan-like	NLE1	ENSG00000073536.18	1.04711	0.0664192	0.272218	0.662067
MMP Slan-like	RSRC1	ENSG00000174891.13	0.951875	-0.0711566	0.271582	0.662067
MMP Slan-like	SPART	ENSG00000133104.14	0.954252	-0.0675575	0.271958	0.662067
MMP Slan-like	STK3	ENSG00000104375.17	0.958459	-0.0612111	0.272434	0.662067
MMP Slan-like	STMN1	ENSG00000117632.23	0.948563	-0.0761851	0.271143	0.662067
MMP Slan-like	SUPV3L1	ENSG00000156502.14	0.952223	-0.0706285	0.272459	0.662067
MMP Slan-like	SRSF2	ENSG00000161547.16	0.953926	-0.0680503	0.272636	0.662117
MMP Slan-like	NEK4	ENSG00000114904.13	1.05595	0.0785398	0.273236	0.663191
MMP Slan-like	KHK	ENSG00000138030.13	1.03857	0.0545969	0.273403	0.663214
MMP Slan-like	KCNC3	ENSG00000131398.14	0.947744	-0.0774311	0.273603	0.663317
MMP Slan-like	CNIH4	ENSG00000143771.12	0.956277	-0.0644991	0.275044	0.666428
MMP Slan-like	KDM4A	ENSG00000066135.13	0.945042	-0.0815497	0.275561	0.666931
MMP Slan-like	SP3	ENSG00000172845.15	1.05761	0.0808054	0.275568	0.666931
MMP Slan-like	ECE1	ENSG00000117298.16	0.948103	-0.0768841	0.276299	0.667168
MMP Slan-like	SERPINB9	ENSG00000170542.6	0.9542	-0.0676367	0.276063	0.667168
MMP Slan-like	TBC1D30	ENSG00000111490.14	0.958732	-0.0608012	0.276212	0.667168
MMP Slan-like	YAP1	ENSG00000137693.14	0.953273	-0.0690386	0.275903	0.667168
MMP Slan-like	CCDC77	ENSG00000120647.10	0.956126	-0.0647269	0.276654	0.667262
MMP Slan-like	DRG1	ENSG00000185721.13	0.94792	-0.0771621	0.276608	0.667262
MMP Slan-like	COASY	ENSG00000068120.15	0.946697	-0.0790261	0.277162	0.667676
MMP Slan-like	FURIN	ENSG00000140564.12	1.0551	0.0773826	0.277301	0.667676
MMP Slan-like	SPI1	ENSG00000066336.11	0.946488	-0.0793441	0.27706	0.667676
MMP Slan-like	CAMSAP2	ENSG00000118200.14	1.04729	0.0666559	0.277944	0.667699
MMP Slan-like	FRAS1	ENSG00000138759.19	0.979883	-0.0293191	0.277793	0.667699
MMP Slan-like	NUDCD2	ENSG00000170584.11	0.950659	-0.0729995	0.277471	0.667699
MMP Slan-like	POU2F1	ENSG00000143190.23	0.954195	-0.067644	0.277921	0.667699
MMP Slan-like	BCL10	ENSG00000142867.14	0.955586	-0.065542	0.278466	0.667812
MMP Slan-like	CREBBP	ENSG00000005339.15	0.948151	-0.0768109	0.278196	0.667812
MMP Slan-like	MAPK1	ENSG00000100030.14	0.949865	-0.0742059	0.278431	0.667812
MMP Slan-like	AURKB	ENSG00000178999.13	1.04218	0.0596091	0.28027	0.667815
MMP Slan-like	CCDC141	ENSG00000163492.15	1.0493	0.0694287	0.280323	0.667815
MMP Slan-like	CDKN1C	ENSG00000129757.13	0.967931	-0.0470239	0.279519	0.667815
MMP Slan-like	ERCC4	ENSG00000175595.15	1.05052	0.0711085	0.280368	0.667815
MMP Slan-like	GABRA4	ENSG00000109158.11	1.02687	0.0382546	0.280088	0.667815
MMP Slan-like	GLI1	ENSG00000111087.10	1.02186	0.0311941	0.278627	0.667815
MMP Slan-like	HES6	ENSG00000144485.11	1.03695	0.0523438	0.278848	0.667815
MMP Slan-like	HSDL1	ENSG00000103160.12	1.05078	0.0714577	0.279153	0.667815
MMP Slan-like	MAGI1	ENSG00000151276.23	1.02725	0.0387877	0.279394	0.667815
MMP Slan-like	PRKCH	ENSG00000027075.15	1.04993	0.0702944	0.279159	0.667815
MMP Slan-like	RMND1	ENSG00000155906.19	0.954906	-0.0665691	0.280108	0.667815
MMP Slan-like	TRIB2	ENSG00000071575.11	0.949261	-0.0751226	0.279909	0.667815
MMP Slan-like	ABCC2	ENSG00000023839.12	1.03075	0.0437011	0.280878	0.667897
MMP Slan-like	FECH	ENSG00000066926.11	0.946956	-0.0786309	0.280614	0.667897
MMP Slan-like	OCLN	ENSG00000197822.11	1.03293	0.04674	0.280786	0.667897
MMP Slan-like	CD302	ENSG00000241399.7	0.956821	-0.0636797	0.281513	0.669029
MMP Slan-like	CH25H	ENSG00000138135.7	1.02138	0.0305208	0.282961	0.669528
MMP Slan-like	DAB2	ENSG00000153071.15	0.962757	-0.0547569	0.283152	0.669528
MMP Slan-like	FOXP4	ENSG00000137166.15	0.954404	-0.0673286	0.282207	0.669528
MMP Slan-like	HSF1	ENSG00000185122.11	1.05614	0.0788042	0.283149	0.669528
MMP Slan-like	LAMP1	ENSG00000185896.11	0.958808	-0.0606859	0.282442	0.669528
MMP Slan-like	PRDM10	ENSG00000170325.14	0.954088	-0.0678059	0.282381	0.669528
MMP Slan-like	PTCD2	ENSG00000049883.15	0.96289	-0.0545569	0.282551	0.669528
MMP Slan-like	PTGIR	ENSG00000160013.9	1.04427	0.0624947	0.282837	0.669528
MMP Slan-like	RBBP5	ENSG00000117222.14	0.949789	-0.0743217	0.283022	0.669528
MMP Slan-like	BCL2L1	ENSG00000171552.13	1.05454	0.0766205	0.283343	0.669605
MMP Slan-like	GRIK3	ENSG00000163873.10	1.0244	0.0347791	0.283582	0.669794
MMP Slan-like	HSPB8	ENSG00000152137.6	0.948223	-0.0767024	0.284141	0.670392
MMP Slan-like	STRN4	ENSG00000090372.15	0.951069	-0.0723777	0.284154	0.670392
MMP Slan-like	ACAA2	ENSG00000167315.18	0.949398	-0.0749158	0.284772	0.671475
MMP Slan-like	PLAUR	ENSG00000011422.12	0.961191	-0.0571045	0.28499	0.671613
MMP Slan-like	ABO	ENSG00000175164.15	0.972458	-0.0402915	0.285708	0.671899
MMP Slan-like	AGO1	ENSG00000092847.12	0.949251	-0.0751387	0.285642	0.671899
MMP Slan-like	ATP7B	ENSG00000123191.15	1.02659	0.0378604	0.285407	0.671899
MMP Slan-like	UBE2L3	ENSG00000185651.14	0.951151	-0.072254	0.285748	0.671899
MMP Slan-like	MCTP2	ENSG00000140563.15	0.9534	-0.0688462	0.286163	0.672125
MMP Slan-like	NLGN3	ENSG00000196338.12	1.02293	0.0327116	0.286123	0.672125
MMP Slan-like	RBM34	ENSG00000188739.15	0.952982	-0.0694787	0.28635	0.67219
MMP Slan-like	IL19	ENSG00000142224.16	1.01954	0.0279236	0.286623	0.672455
MMP Slan-like	CREG1	ENSG00000143162.9	0.959858	-0.0591065	0.286943	0.672458
MMP Slan-like	KCNK12	ENSG00000184261.5	1.02942	0.0418292	0.286789	0.672458
MMP Slan-like	CBLB	ENSG00000114423.22	0.950903	-0.0726306	0.287436	0.672864
MMP Slan-like	CTDSPL	ENSG00000144677.15	1.04268	0.0602922	0.287349	0.672864
MMP Slan-like	DCDC1	ENSG00000170959.14	1.02134	0.030461	0.287724	0.673165
MMP Slan-like	FAM126B	ENSG00000155744.9	0.954397	-0.0673381	0.288217	0.673945
MMP Slan-like	DMKN	ENSG00000161249.21	1.03488	0.0494595	0.289618	0.674909
MMP Slan-like	GRM4	ENSG00000124493.14	1.01973	0.0281911	0.289003	0.674909
MMP Slan-like	HK1	ENSG00000156515.23	0.947153	-0.0783305	0.289135	0.674909
MMP Slan-like	MASP2	ENSG00000009724.17	1.02397	0.0341774	0.289531	0.674909
MMP Slan-like	MLPH	ENSG00000115648.14	0.977762	-0.0324449	0.28975	0.674909
MMP Slan-like	NR2C2	ENSG00000177463.15	0.949369	-0.0749598	0.289611	0.674909
MMP Slan-like	RCOR3	ENSG00000117625.13	0.955017	-0.0664023	0.289063	0.674909
MMP Slan-like	CLEC2A	ENSG00000188393.9	1.02279	0.0325086	0.290364	0.675593
MMP Slan-like	SHMT2	ENSG00000182199.11	0.947421	-0.0779228	0.290326	0.675593
MMP Slan-like	DPY19L2	ENSG00000177990.12	1.03195	0.0453755	0.290727	0.676064
MMP Slan-like	AP2A2	ENSG00000183020.13	0.954042	-0.0678757	0.291058	0.676462
MMP Slan-like	MSC	ENSG00000178860.8	0.966031	-0.0498581	0.291223	0.676472
MMP Slan-like	GLOD4	ENSG00000167699.13	0.950103	-0.0738444	0.291625	0.67666
MMP Slan-like	SART1	ENSG00000175467.15	0.952428	-0.0703185	0.29162	0.67666
MMP Slan-like	CTH	ENSG00000116761.12	1.0366	0.0518589	0.292478	0.678097
MMP Slan-like	SLC35E1	ENSG00000127526.15	1.05289	0.0743524	0.292566	0.678097
MMP Slan-like	HRH2	ENSG00000113749.7	1.0494	0.0695605	0.293025	0.678787
MMP Slan-like	DVL2	ENSG00000004975.12	1.05163	0.0726324	0.293616	0.679673
MMP Slan-like	IKBKB	ENSG00000104365.15	0.950435	-0.0733395	0.293891	0.679673
MMP Slan-like	RNF121	ENSG00000137522.18	1.05461	0.0767124	0.293844	0.679673
MMP Slan-like	ETS1	ENSG00000134954.14	1.05278	0.0741994	0.294172	0.679809
MMP Slan-like	MTA1	ENSG00000182979.18	0.950364	-0.0734483	0.294308	0.679809
MMP Slan-like	TMEM33	ENSG00000109133.13	0.952883	-0.0696295	0.294434	0.679809
MMP Slan-like	SIRT7	ENSG00000187531.14	1.05404	0.0759311	0.294691	0.679925
MMP Slan-like	TSHR	ENSG00000165409.17	1.03351	0.0475518	0.294806	0.679925
MMP Slan-like	CAMK1	ENSG00000134072.11	0.956815	-0.0636885	0.295188	0.680432
MMP Slan-like	PTGES	ENSG00000148344.11	1.03793	0.0537024	0.295749	0.681354
MMP Slan-like	CBSL	ENSG00000274276.4	1.0237	0.0337989	0.29593	0.681398
MMP Slan-like	CDH2	ENSG00000170558.9	1.02836	0.0403436	0.296325	0.681717
MMP Slan-like	CISD2	ENSG00000145354.12	1.05308	0.0746207	0.296892	0.681717
MMP Slan-like	LPAR3	ENSG00000171517.6	1.02784	0.0396175	0.296827	0.681717
MMP Slan-like	SOX2	ENSG00000181449.4	1.03818	0.054057	0.296711	0.681717
MMP Slan-like	TIGD5	ENSG00000179886.6	1.03873	0.0548153	0.296681	0.681717
MMP Slan-like	XRCC4	ENSG00000152422.15	0.957316	-0.0629321	0.297039	0.681717
MMP Slan-like	PSMD2	ENSG00000175166.17	1.04976	0.0700595	0.297417	0.681843
MMP Slan-like	SYNRG	ENSG00000275066.5	1.05266	0.0740393	0.297274	0.681843
MMP Slan-like	SRI	ENSG00000075142.13	0.950669	-0.0729851	0.29775	0.682237
MMP Slan-like	CDKL1	ENSG00000100490.9	1.03667	0.0519608	0.297943	0.682307
MMP Slan-like	FER	ENSG00000151422.13	1.04611	0.0650405	0.298388	0.682584
MMP Slan-like	SEMA3F	ENSG00000001617.12	1.03786	0.0536101	0.298386	0.682584
MMP Slan-like	HEXB	ENSG00000049860.14	0.951667	-0.0714717	0.298922	0.683315
MMP Slan-like	STAT6	ENSG00000166888.12	0.94847	-0.0763252	0.299271	0.683315
MMP Slan-like	TOR3A	ENSG00000186283.14	1.05184	0.0729209	0.299177	0.683315
MMP Slan-like	ZYG11B	ENSG00000162378.13	1.05049	0.0710556	0.299356	0.683315
MMP Slan-like	TET2	ENSG00000168769.13	0.951073	-0.0723714	0.299801	0.683962
MMP Slan-like	MERTK	ENSG00000153208.17	0.950381	-0.0734225	0.300596	0.684326
MMP Slan-like	NCEH1	ENSG00000144959.10	1.04088	0.0578103	0.300477	0.684326
MMP Slan-like	NKAPD1	ENSG00000150776.18	0.951971	-0.0710107	0.300541	0.684326
MMP Slan-like	SMURF1	ENSG00000198742.9	0.950965	-0.0725352	0.30061	0.684326
MMP Slan-like	P2RX1	ENSG00000108405.4	1.03309	0.0469696	0.301026	0.684902
MMP Slan-like	CEBPA	ENSG00000245848.3	1.05328	0.0748903	0.302654	0.686518
MMP Slan-like	CRNDE	ENSG00000245694.10	1.02939	0.0417861	0.302713	0.686518
MMP Slan-like	ITGB4	ENSG00000132470.14	0.955561	-0.0655808	0.302603	0.686518
MMP Slan-like	PDIA3	ENSG00000167004.13	0.952477	-0.0702438	0.302045	0.686518
MMP Slan-like	PEG10	ENSG00000242265.5	0.971328	-0.0419702	0.30211	0.686518
MMP Slan-like	SNX16	ENSG00000104497.14	0.959685	-0.0593672	0.302277	0.686518
MMP Slan-like	EIF4EBP1	ENSG00000187840.5	0.952379	-0.0703917	0.3033	0.686637
MMP Slan-like	IRS1	ENSG00000169047.5	0.96199	-0.0559067	0.303314	0.686637
MMP Slan-like	SESN2	ENSG00000130766.5	0.957484	-0.0626798	0.303	0.686637
MMP Slan-like	TBXA2R	ENSG00000006638.12	0.971565	-0.0416169	0.303417	0.686637
MMP Slan-like	KCNMA1	ENSG00000156113.23	0.958041	-0.0618407	0.303733	0.686984
MMP Slan-like	ADORA2A	ENSG00000128271.22	1.04406	0.0622084	0.304696	0.68704
MMP Slan-like	CCL14	ENSG00000276409.5	1.02851	0.0405492	0.304735	0.68704
MMP Slan-like	CD163	ENSG00000177575.12	0.983889	-0.0234329	0.304465	0.68704
MMP Slan-like	DNAJC10	ENSG00000077232.18	0.956304	-0.0644584	0.303971	0.68704
MMP Slan-like	FCGBP	ENSG00000275395.6	0.985442	-0.0211573	0.304084	0.68704
MMP Slan-like	XPO7	ENSG00000130227.17	0.950045	-0.0739327	0.304553	0.68704
MMP Slan-like	PRRG2	ENSG00000126460.11	1.03771	0.0534096	0.304946	0.687146
MMP Slan-like	PRKD3	ENSG00000115825.10	0.955647	-0.0654502	0.305333	0.687651
MMP Slan-like	DIS3L2	ENSG00000144535.19	0.954699	-0.0668825	0.305518	0.687666
MMP Slan-like	KCNK9	ENSG00000169427.8	1.01899	0.0271384	0.305666	0.687666
MMP Slan-like	RAD18	ENSG00000070950.10	0.957729	-0.0623105	0.306072	0.687856
MMP Slan-like	SIGLEC6	ENSG00000105492.16	0.964532	-0.0520987	0.306633	0.68874
MMP Slan-like	IDE	ENSG00000119912.17	0.958712	-0.0608299	0.307007	0.688845
MMP Slan-like	USP10	ENSG00000103194.15	0.9513	-0.0720276	0.306903	0.688845
MMP Slan-like	BIRC5	ENSG00000089685.15	1.03795	0.0537371	0.307213	0.688941
MMP Slan-like	LRCH1	ENSG00000136141.15	0.955599	-0.0655232	0.308151	0.690311
MMP Slan-like	PNPLA6	ENSG00000032444.16	0.953066	-0.0693517	0.308083	0.690311
MMP Slan-like	APAF1	ENSG00000120868.13	0.95537	-0.065869	0.309094	0.69067
MMP Slan-like	BMP6	ENSG00000153162.9	1.02902	0.041267	0.309786	0.69067
MMP Slan-like	ERAP1	ENSG00000164307.13	0.956124	-0.0647301	0.308817	0.69067
MMP Slan-like	LANCL1	ENSG00000115365.12	0.950978	-0.0725163	0.309487	0.69067
MMP Slan-like	MED1	ENSG00000125686.12	0.952483	-0.0702351	0.309485	0.69067
MMP Slan-like	NUCB2	ENSG00000070081.17	0.967455	-0.047733	0.308997	0.69067
MMP Slan-like	PHB	ENSG00000167085.11	0.952707	-0.0698955	0.308601	0.69067
MMP Slan-like	RLF	ENSG00000117000.9	0.956759	-0.0637724	0.309531	0.69067
MMP Slan-like	SEPTIN6	ENSG00000125354.23	0.960646	-0.0579238	0.309703	0.69067
MMP Slan-like	NF2	ENSG00000186575.18	0.952885	-0.0696263	0.310452	0.691775
MMP Slan-like	PTCD3	ENSG00000132300.19	0.955061	-0.0663354	0.310609	0.691775
MMP Slan-like	CCAR2	ENSG00000158941.16	0.94996	-0.074062	0.312006	0.693289
MMP Slan-like	CFHR1	ENSG00000244414.6	0.975977	-0.0350805	0.311658	0.693289
MMP Slan-like	HGH1	ENSG00000235173.7	1.04898	0.0689921	0.311608	0.693289
MMP Slan-like	ITPRID2	ENSG00000138434.17	1.04961	0.0698537	0.311943	0.693289
MMP Slan-like	SOSTDC1	ENSG00000171243.8	1.02742	0.0390222	0.312111	0.693289
MMP Slan-like	ADORA1	ENSG00000163485.17	1.03468	0.0491829	0.3125	0.693786
MMP Slan-like	STK4	ENSG00000101109.12	0.965118	-0.0512227	0.312795	0.694076
MMP Slan-like	AARSD1	ENSG00000266967.7	0.959242	-0.0600339	0.317175	0.694727
MMP Slan-like	ADTRP	ENSG00000111863.12	0.958254	-0.0615207	0.317806	0.694727
MMP Slan-like	ATAD3A	ENSG00000197785.14	1.04299	0.0607225	0.315455	0.694727
MMP Slan-like	BMPR2	ENSG00000204217.15	1.0515	0.0724522	0.31968	0.694727
MMP Slan-like	BRCA1	ENSG00000012048.23	1.03805	0.0538775	0.316658	0.694727
MMP Slan-like	CAMP	ENSG00000164047.6	1.02431	0.0346519	0.31952	0.694727
MMP Slan-like	CASP10	ENSG00000003400.15	1.05078	0.0714608	0.31574	0.694727
MMP Slan-like	CCL8	ENSG00000108700.5	0.984641	-0.0223301	0.318831	0.694727
MMP Slan-like	CCT8	ENSG00000156261.13	1.04754	0.0669994	0.318139	0.694727
MMP Slan-like	CHRNB1	ENSG00000170175.11	1.03816	0.0540291	0.318343	0.694727
MMP Slan-like	CNTNAP1	ENSG00000108797.12	1.03813	0.0539852	0.318881	0.694727
MMP Slan-like	CRY2	ENSG00000121671.12	1.04968	0.0699465	0.317695	0.694727
MMP Slan-like	CTSA	ENSG00000064601.18	1.04219	0.0596116	0.315282	0.694727
MMP Slan-like	CTSL	ENSG00000135047.15	0.949186	-0.0752368	0.318535	0.694727
MMP Slan-like	DDX25	ENSG00000109832.14	1.02186	0.0311916	0.313356	0.694727
MMP Slan-like	FAM131C	ENSG00000185519.9	1.02053	0.0293167	0.316549	0.694727
MMP Slan-like	FBXO33	ENSG00000165355.7	0.953374	-0.068886	0.315469	0.694727
MMP Slan-like	FOXE1	ENSG00000178919.9	1.04052	0.0573037	0.314584	0.694727
MMP Slan-like	GIPC2	ENSG00000137960.6	1.02623	0.0373588	0.314644	0.694727
MMP Slan-like	ICA1	ENSG00000003147.19	0.962143	-0.0556766	0.31623	0.694727
MMP Slan-like	IL36G	ENSG00000136688.11	1.02329	0.0332195	0.319163	0.694727
MMP Slan-like	LARP4	ENSG00000161813.22	0.955215	-0.0661019	0.319453	0.694727
MMP Slan-like	LURAP1	ENSG00000171357.6	0.971398	-0.0418651	0.315958	0.694727
MMP Slan-like	ORAI3	ENSG00000175938.7	1.05177	0.0728258	0.316152	0.694727
MMP Slan-like	PDZK1	ENSG00000174827.14	1.02638	0.0375693	0.317712	0.694727
MMP Slan-like	PLAGL2	ENSG00000126003.7	1.04542	0.0640764	0.31405	0.694727
MMP Slan-like	PLVAP	ENSG00000130300.9	1.03409	0.0483605	0.313789	0.694727
MMP Slan-like	PSIP1	ENSG00000164985.15	0.965571	-0.0505457	0.317673	0.694727
MMP Slan-like	RAB11A	ENSG00000103769.10	0.951403	-0.0718715	0.315488	0.694727
MMP Slan-like	RAP2A	ENSG00000125249.7	1.0528	0.0742368	0.313822	0.694727
MMP Slan-like	RBBP8	ENSG00000101773.19	0.954274	-0.0675246	0.318714	0.694727
MMP Slan-like	RXRA	ENSG00000186350.12	1.04683	0.0660209	0.317358	0.694727
MMP Slan-like	SIX1	ENSG00000126778.12	1.02544	0.0362366	0.317662	0.694727
MMP Slan-like	SLC5A5	ENSG00000105641.4	1.02041	0.0291474	0.317576	0.694727
MMP Slan-like	SPRY2	ENSG00000136158.12	1.04039	0.0571307	0.319428	0.694727
MMP Slan-like	TCFL5	ENSG00000101190.13	1.03993	0.0564838	0.31968	0.694727
MMP Slan-like	TGFB2	ENSG00000092969.12	0.97261	-0.0400663	0.319293	0.694727
MMP Slan-like	TMPO	ENSG00000120802.13	1.04974	0.0700302	0.317793	0.694727
MMP Slan-like	TPPP3	ENSG00000159713.11	0.982224	-0.0258764	0.314604	0.694727
MMP Slan-like	UBE2D3	ENSG00000109332.20	0.954942	-0.0665144	0.315415	0.694727
MMP Slan-like	GSE1	ENSG00000131149.19	0.953951	-0.0680122	0.320484	0.696115
MMP Slan-like	CDK4	ENSG00000135446.17	0.955796	-0.0652261	0.32067	0.696162
MMP Slan-like	ABCB6	ENSG00000115657.14	0.960965	-0.0574439	0.321762	0.696738
MMP Slan-like	ATXN2L	ENSG00000168488.18	0.952585	-0.0700807	0.321291	0.696738
MMP Slan-like	BECN1	ENSG00000126581.13	0.952653	-0.0699772	0.321637	0.696738
MMP Slan-like	CSPP1	ENSG00000104218.14	0.960315	-0.0584202	0.321654	0.696738
MMP Slan-like	MINDY2	ENSG00000128923.11	0.953192	-0.0691614	0.321492	0.696738
MMP Slan-like	PML	ENSG00000140464.20	1.04815	0.0678508	0.32196	0.696808
MMP Slan-like	EYA1	ENSG00000104313.20	1.02123	0.0303085	0.322451	0.696998
MMP Slan-like	HERC2	ENSG00000128731.17	1.04877	0.0686929	0.322543	0.696998
MMP Slan-like	PLCB1	ENSG00000182621.18	0.979855	-0.02936	0.322301	0.696998
MMP Slan-like	CD3G	ENSG00000160654.10	1.03429	0.0486366	0.322884	0.69702
MMP Slan-like	ORAI2	ENSG00000160991.16	0.956285	-0.0644874	0.322744	0.69702
MMP Slan-like	OSM	ENSG00000099985.4	0.97841	-0.0314895	0.323213	0.697373
MMP Slan-like	MCCC1	ENSG00000078070.13	0.95401	-0.0679241	0.323869	0.698431
MMP Slan-like	BCL2A1	ENSG00000140379.8	0.968022	-0.0468886	0.324093	0.698555
MMP Slan-like	CDC34	ENSG00000099804.9	0.956762	-0.0637677	0.324455	0.69898
MMP Slan-like	PIK3CB	ENSG00000051382.9	0.958603	-0.0609941	0.324671	0.699087
MMP Slan-like	CTNNB1	ENSG00000168036.18	0.951142	-0.0722669	0.324987	0.699411
MMP Slan-like	ID4	ENSG00000172201.12	1.02377	0.033891	0.325322	0.699521
MMP Slan-like	SORT1	ENSG00000134243.12	0.96542	-0.0507715	0.32537	0.699521
MMP Slan-like	SNX11	ENSG00000002919.14	1.04946	0.0696488	0.325923	0.700353
MMP Slan-like	LAMC2	ENSG00000058085.15	1.04246	0.0599867	0.326567	0.701165
MMP Slan-like	MIEN1	ENSG00000141741.12	1.04582	0.0646389	0.327322	0.701165
MMP Slan-like	PTPRF	ENSG00000142949.17	1.03778	0.0534954	0.32727	0.701165
MMP Slan-like	RAC1	ENSG00000136238.18	0.953256	-0.0690641	0.327279	0.701165
MMP Slan-like	SMARCB1	ENSG00000099956.19	0.955566	-0.0655722	0.327175	0.701165
MMP Slan-like	WWTR1	ENSG00000018408.14	0.973555	-0.0386663	0.327507	0.701165
MMP Slan-like	XPR1	ENSG00000143324.14	0.953987	-0.0679585	0.327632	0.701165
MMP Slan-like	ZBTB1	ENSG00000126804.13	0.958739	-0.0607895	0.327042	0.701165
MMP Slan-like	GPR63	ENSG00000112218.9	1.02342	0.033398	0.328202	0.70203
MMP Slan-like	KLHDC2	ENSG00000165516.11	0.956516	-0.0641394	0.328456	0.702216
MMP Slan-like	ADA	ENSG00000196839.13	0.959599	-0.059497	0.328739	0.702466
MMP Slan-like	ADGRL4	ENSG00000162618.15	1.02414	0.0344164	0.329241	0.702469
MMP Slan-like	PBK	ENSG00000168078.10	1.03062	0.0435138	0.329201	0.702469
MMP Slan-like	PFKFB3	ENSG00000170525.21	0.960225	-0.0585555	0.329111	0.702469
MMP Slan-like	CCNB3	ENSG00000147082.18	1.02198	0.0313673	0.329497	0.702661
MMP Slan-like	PART1	ENSG00000152931.9	1.02289	0.0326542	0.330256	0.703923
MMP Slan-like	SDHAF3	ENSG00000196636.8	0.968599	-0.0460281	0.331017	0.705188
MMP Slan-like	SLAMF6	ENSG00000162739.14	0.961709	-0.0563283	0.331518	0.705898
MMP Slan-like	TSC1	ENSG00000165699.15	0.958164	-0.0616554	0.332274	0.707152
MMP Slan-like	GPR12	ENSG00000132975.8	1.02303	0.0328488	0.332578	0.707441
MMP Slan-like	ATP7A	ENSG00000165240.20	0.959116	-0.0602228	0.333873	0.707697
MMP Slan-like	HECA	ENSG00000112406.5	0.961732	-0.0562937	0.333497	0.707697
MMP Slan-like	HGF	ENSG00000019991.18	0.97474	-0.03691	0.333672	0.707697
MMP Slan-like	KAT2A	ENSG00000108773.11	1.0498	0.0701126	0.333868	0.707697
MMP Slan-like	MAOB	ENSG00000069535.14	0.969376	-0.0448716	0.333726	0.707697
MMP Slan-like	RTL8C	ENSG00000134590.14	0.959098	-0.0602504	0.333384	0.707697
MMP Slan-like	TUBB3	ENSG00000258947.7	1.02387	0.0340259	0.333176	0.707697
MMP Slan-like	CCDC7	ENSG00000216937.13	0.960866	-0.0575922	0.335169	0.708829
MMP Slan-like	CTLA4	ENSG00000163599.17	1.04169	0.0589293	0.335416	0.708829
MMP Slan-like	GYPB	ENSG00000250361.8	1.02438	0.0347546	0.334861	0.708829
MMP Slan-like	PCDH17	ENSG00000118946.12	1.01749	0.0250151	0.335375	0.708829
MMP Slan-like	PKD1	ENSG00000008710.20	1.03066	0.043574	0.334674	0.708829
MMP Slan-like	STRIP2	ENSG00000128578.10	1.03597	0.0509859	0.335153	0.708829
MMP Slan-like	SERPINB2	ENSG00000197632.9	0.975305	-0.036075	0.335845	0.708994
MMP Slan-like	SMN2	ENSG00000205571.13	0.962271	-0.0554844	0.335999	0.708994
MMP Slan-like	TRIM28	ENSG00000130726.12	0.956147	-0.0646956	0.335847	0.708994
MMP Slan-like	ANP32E	ENSG00000143401.15	0.958425	-0.0612623	0.339828	0.71
MMP Slan-like	APOM	ENSG00000204444.11	1.03524	0.0499673	0.3405	0.71
MMP Slan-like	AXIN2	ENSG00000168646.13	0.971141	-0.0422472	0.338989	0.71
MMP Slan-like	CCDC57	ENSG00000176155.19	1.04333	0.0611889	0.339605	0.71
MMP Slan-like	CELSR2	ENSG00000143126.8	1.03762	0.0532744	0.33918	0.71
MMP Slan-like	CENPA	ENSG00000115163.15	0.964474	-0.0521854	0.340817	0.71
MMP Slan-like	FDFT1	ENSG00000079459.13	0.962647	-0.0549213	0.337789	0.71
MMP Slan-like	GSK3B	ENSG00000082701.15	0.957035	-0.0633569	0.339932	0.71
MMP Slan-like	ICAM5	ENSG00000105376.5	1.02552	0.0363524	0.337891	0.71
MMP Slan-like	METTL16	ENSG00000127804.13	0.961041	-0.0573304	0.339396	0.71
MMP Slan-like	MICB	ENSG00000204516.10	1.04772	0.0672594	0.34062	0.71
MMP Slan-like	MYH10	ENSG00000133026.12	0.970583	-0.0430761	0.33784	0.71
MMP Slan-like	NR3C1	ENSG00000113580.15	0.953859	-0.068152	0.340854	0.71
MMP Slan-like	NRF1	ENSG00000106459.15	1.04415	0.0623252	0.339602	0.71
MMP Slan-like	PARP3	ENSG00000041880.14	0.962553	-0.0550615	0.338669	0.71
MMP Slan-like	PNPT1	ENSG00000138035.15	0.95837	-0.0613448	0.337057	0.71
MMP Slan-like	POLD1	ENSG00000062822.14	1.03933	0.055651	0.338773	0.71
MMP Slan-like	PTPRU	ENSG00000060656.20	1.02769	0.0394064	0.340502	0.71
MMP Slan-like	RC3H2	ENSG00000056586.16	1.04588	0.064723	0.339177	0.71
MMP Slan-like	RNF167	ENSG00000108523.16	1.04932	0.0694594	0.338981	0.71
MMP Slan-like	SMARCAL1	ENSG00000138375.13	0.956424	-0.0642774	0.340152	0.71
MMP Slan-like	SMPD3	ENSG00000103056.12	1.026	0.0370301	0.340323	0.71
MMP Slan-like	SOHLH2	ENSG00000120669.16	1.01939	0.0277003	0.340614	0.71
MMP Slan-like	SPECC1	ENSG00000128487.16	0.959293	-0.0599572	0.339065	0.71
MMP Slan-like	TNFAIP8	ENSG00000145779.8	0.956525	-0.0641251	0.33781	0.71
MMP Slan-like	ZNF592	ENSG00000166716.10	0.954247	-0.0675648	0.337748	0.71
MMP Slan-like	WEE1	ENSG00000166483.11	0.957554	-0.0625746	0.341373	0.710378
MMP Slan-like	ZNF451	ENSG00000112200.17	0.956792	-0.0637232	0.341347	0.710378
MMP Slan-like	CD4	ENSG00000010610.10	1.05669	0.0795582	0.341983	0.710565
MMP Slan-like	EGR2	ENSG00000122877.16	0.965097	-0.0512546	0.342642	0.710565
MMP Slan-like	GPR85	ENSG00000164604.12	0.969411	-0.0448189	0.342494	0.710565
MMP Slan-like	IL1A	ENSG00000115008.6	0.978528	-0.0313147	0.341999	0.710565
MMP Slan-like	SCN4B	ENSG00000177098.8	0.974529	-0.0372232	0.342512	0.710565
MMP Slan-like	STEAP1	ENSG00000164647.9	1.03238	0.0459687	0.341894	0.710565
MMP Slan-like	TSPY1	ENSG00000258992.7	1.00957	0.013741	0.342378	0.710565
MMP Slan-like	IRF4	ENSG00000137265.15	1.0423	0.0597722	0.34322	0.710818
MMP Slan-like	NUDCD1	ENSG00000120526.11	0.957999	-0.0619036	0.34327	0.710818
MMP Slan-like	XDH	ENSG00000158125.10	0.969554	-0.0446076	0.343168	0.710818
MMP Slan-like	EPDR1	ENSG00000086289.12	0.971002	-0.0424532	0.343989	0.711957
MMP Slan-like	MPI	ENSG00000178802.18	1.04399	0.0621118	0.344317	0.712288
MMP Slan-like	CASP6	ENSG00000138794.10	1.04415	0.0623327	0.344912	0.712893
MMP Slan-like	EIF4ENIF1	ENSG00000184708.18	0.954808	-0.0667171	0.345016	0.712893
MMP Slan-like	UBR5	ENSG00000104517.13	0.955178	-0.0661591	0.345117	0.712893
MMP Slan-like	AAR2	ENSG00000131043.12	0.956913	-0.0635408	0.345593	0.712913
MMP Slan-like	AP3B2	ENSG00000103723.15	1.02288	0.0326377	0.345793	0.712913
MMP Slan-like	ARID1A	ENSG00000117713.20	0.955405	-0.065815	0.345804	0.712913
MMP Slan-like	TMEM45A	ENSG00000181458.10	1.04083	0.0577279	0.345306	0.712913
MMP Slan-like	DDX3X	ENSG00000215301.10	0.962298	-0.0554449	0.347695	0.713288
MMP Slan-like	DSG2	ENSG00000046604.13	0.96533	-0.0509055	0.346802	0.713288
MMP Slan-like	GRK5	ENSG00000198873.12	0.958355	-0.0613681	0.346354	0.713288
MMP Slan-like	GRM5	ENSG00000168959.14	1.01829	0.0261528	0.347846	0.713288
MMP Slan-like	MKRN2	ENSG00000075975.16	0.963342	-0.0538793	0.347808	0.713288
MMP Slan-like	MUC19	ENSG00000205592.14	1.01991	0.028438	0.347122	0.713288
MMP Slan-like	NAIP	ENSG00000249437.7	0.963831	-0.0531484	0.347729	0.713288
MMP Slan-like	RASD2	ENSG00000100302.7	1.02389	0.0340623	0.346809	0.713288
MMP Slan-like	RHOH	ENSG00000168421.13	0.963897	-0.0530494	0.34723	0.713288
MMP Slan-like	SECISBP2L	ENSG00000138593.9	0.962048	-0.0558185	0.347028	0.713288
MMP Slan-like	SLAMF8	ENSG00000158714.11	1.04715	0.0664655	0.346293	0.713288
MMP Slan-like	FCRL4	ENSG00000163518.11	0.965478	-0.0506848	0.348529	0.713486
MMP Slan-like	HAS2	ENSG00000170961.7	1.02386	0.034016	0.348789	0.713486
MMP Slan-like	HEATR3	ENSG00000155393.13	0.955113	-0.066257	0.348344	0.713486
MMP Slan-like	PDZD7	ENSG00000186862.20	1.02769	0.0394102	0.348757	0.713486
MMP Slan-like	POLE	ENSG00000177084.18	1.03868	0.0547474	0.348396	0.713486
MMP Slan-like	CRHR2	ENSG00000106113.19	1.01976	0.0282269	0.349012	0.713597
MMP Slan-like	ADGRG5	ENSG00000159618.16	1.03866	0.0547233	0.349486	0.714218
MMP Slan-like	S100A1	ENSG00000160678.11	1.02794	0.0397574	0.34968	0.714268
MMP Slan-like	ADAM12	ENSG00000148848.14	0.964215	-0.0525736	0.353882	0.714569
MMP Slan-like	AFG1L	ENSG00000135537.17	0.962743	-0.0547774	0.357503	0.714569
MMP Slan-like	AKT1	ENSG00000142208.16	1.04856	0.0684132	0.352042	0.714569
MMP Slan-like	C1RL	ENSG00000139178.11	0.955976	-0.0649544	0.351535	0.714569
MMP Slan-like	CEP19	ENSG00000174007.8	0.964556	-0.0520632	0.353374	0.714569
MMP Slan-like	CXCR4	ENSG00000121966.7	1.03463	0.0491204	0.350702	0.714569
MMP Slan-like	DDR2	ENSG00000162733.19	1.03482	0.0493797	0.352081	0.714569
MMP Slan-like	DSG1	ENSG00000134760.6	0.982302	-0.0257608	0.35254	0.714569
MMP Slan-like	DUSP23	ENSG00000158716.9	0.956415	-0.0642912	0.355365	0.714569
MMP Slan-like	DZIP1L	ENSG00000158163.15	0.965256	-0.0510168	0.357963	0.714569
MMP Slan-like	EVI2B	ENSG00000185862.7	0.96354	-0.053583	0.354154	0.714569
MMP Slan-like	GADD45G	ENSG00000130222.11	1.0353	0.0500421	0.351515	0.714569
MMP Slan-like	GPBP1L1	ENSG00000159592.11	0.958476	-0.0611853	0.357389	0.714569
MMP Slan-like	GRAMD1A	ENSG00000089351.14	1.04544	0.0641159	0.357139	0.714569
MMP Slan-like	GTF2I	ENSG00000263001.6	0.955367	-0.0658736	0.356585	0.714569
MMP Slan-like	HMGN5	ENSG00000198157.11	0.972056	-0.040888	0.353034	0.714569
MMP Slan-like	ING1	ENSG00000153487.12	0.958081	-0.0617802	0.353152	0.714569
MMP Slan-like	KMT2D	ENSG00000167548.15	1.04669	0.0658372	0.357115	0.714569
MMP Slan-like	MAFB	ENSG00000204103.4	1.03682	0.052163	0.356937	0.714569
MMP Slan-like	MCM4	ENSG00000104738.18	0.959474	-0.0596836	0.352204	0.714569
MMP Slan-like	MMADHC	ENSG00000168288.13	0.95586	-0.0651286	0.357485	0.714569
MMP Slan-like	MMP21	ENSG00000154485.5	1.02562	0.0364908	0.352582	0.714569
MMP Slan-like	MYLK3	ENSG00000140795.13	1.01885	0.0269458	0.355179	0.714569
MMP Slan-like	NEBL	ENSG00000078114.18	1.02123	0.0303118	0.356442	0.714569
MMP Slan-like	NEK11	ENSG00000114670.14	0.97149	-0.0417295	0.353372	0.714569
MMP Slan-like	PDLIM4	ENSG00000131435.13	1.03078	0.0437328	0.352052	0.714569
MMP Slan-like	PHF8	ENSG00000172943.19	0.957039	-0.0633498	0.357926	0.714569
MMP Slan-like	PHGDH	ENSG00000092621.12	0.973475	-0.038784	0.352687	0.714569
MMP Slan-like	PINK1	ENSG00000158828.8	1.04598	0.0648531	0.357013	0.714569
MMP Slan-like	PPM1H	ENSG00000111110.12	0.962235	-0.0555385	0.353761	0.714569
MMP Slan-like	PPP4R4	ENSG00000119698.12	1.02084	0.0297594	0.357202	0.714569
MMP Slan-like	PTPRZ1	ENSG00000106278.12	1.03463	0.0491085	0.352783	0.714569
MMP Slan-like	RAPGEF6	ENSG00000158987.21	0.966379	-0.0493392	0.355907	0.714569
MMP Slan-like	RECQL4	ENSG00000160957.13	1.02817	0.0400756	0.357552	0.714569
MMP Slan-like	RGPD1	ENSG00000187627.15	0.957281	-0.0629862	0.357507	0.714569
MMP Slan-like	RHOC	ENSG00000155366.16	0.959855	-0.059111	0.351902	0.714569
MMP Slan-like	RRAD	ENSG00000166592.12	1.02479	0.0353254	0.356309	0.714569
MMP Slan-like	SIGIRR	ENSG00000185187.13	1.04709	0.0663807	0.350298	0.714569
MMP Slan-like	SMURF2	ENSG00000108854.16	0.961816	-0.0561676	0.357101	0.714569
MMP Slan-like	SNRPD1	ENSG00000167088.11	1.04658	0.0656829	0.355264	0.714569
MMP Slan-like	SSTR2	ENSG00000180616.9	1.02503	0.0356647	0.35292	0.714569
MMP Slan-like	STAU2	ENSG00000040341.18	0.958193	-0.0616111	0.356772	0.714569
MMP Slan-like	SURF6	ENSG00000148296.7	0.959183	-0.0601223	0.356787	0.714569
MMP Slan-like	TCL1A	ENSG00000100721.11	0.964368	-0.0523439	0.357688	0.714569
MMP Slan-like	THRA	ENSG00000126351.12	1.04086	0.0577711	0.351645	0.714569
MMP Slan-like	TNFSF15	ENSG00000181634.8	0.968582	-0.0460545	0.354695	0.714569
MMP Slan-like	TRPM6	ENSG00000119121.22	1.02178	0.0310798	0.355724	0.714569
MMP Slan-like	ZNF142	ENSG00000115568.15	1.04522	0.0638014	0.355822	0.714569
MMP Slan-like	NEK6	ENSG00000119408.16	0.959182	-0.0601238	0.358469	0.715242
MMP Slan-like	RAB27A	ENSG00000069974.16	0.963077	-0.0542763	0.358805	0.715572
MMP Slan-like	F11	ENSG00000088926.14	1.0184	0.0263056	0.3591	0.715731
MMP Slan-like	FNDC3B	ENSG00000075420.13	0.960189	-0.0586101	0.359373	0.715731
MMP Slan-like	TNFSF14	ENSG00000125735.10	0.970977	-0.0424916	0.359393	0.715731
MMP Slan-like	FAM53C	ENSG00000120709.11	0.956052	-0.0648387	0.360026	0.716339
MMP Slan-like	JRK	ENSG00000234616.9	1.04422	0.0624199	0.360153	0.716339
MMP Slan-like	ZHX3	ENSG00000174306.21	1.02655	0.0378098	0.360208	0.716339
MMP Slan-like	ARMC5	ENSG00000140691.17	1.03571	0.0506184	0.360919	0.716793
MMP Slan-like	CLK3	ENSG00000179335.18	0.95826	-0.0615104	0.361499	0.716793
MMP Slan-like	CXCR2	ENSG00000180871.8	0.979294	-0.0301861	0.360956	0.716793
MMP Slan-like	EPHA1	ENSG00000146904.9	1.03188	0.0452703	0.361797	0.716793
MMP Slan-like	EZH1	ENSG00000108799.13	0.955865	-0.065121	0.361408	0.716793
MMP Slan-like	MEIS1	ENSG00000143995.20	0.969129	-0.0452391	0.361545	0.716793
MMP Slan-like	PDCD1	ENSG00000188389.11	1.03421	0.048532	0.361736	0.716793
MMP Slan-like	RUVBL1	ENSG00000175792.12	0.956281	-0.0644942	0.360632	0.716793
MMP Slan-like	TRAF3IP2	ENSG00000056972.20	0.96417	-0.052641	0.362255	0.717364
MMP Slan-like	ENO2	ENSG00000111674.9	1.03839	0.0543461	0.362829	0.718164
MMP Slan-like	ESR2	ENSG00000140009.18	1.03793	0.0537095	0.36309	0.718342
MMP Slan-like	CCDC62	ENSG00000130783.14	1.02712	0.0386053	0.363492	0.718382
MMP Slan-like	DCLK1	ENSG00000133083.14	0.977016	-0.0335458	0.363423	0.718382
MMP Slan-like	RBM15	ENSG00000162775.16	0.957113	-0.0632395	0.363621	0.718382
MMP Slan-like	CP	ENSG00000047457.14	1.0255	0.0363286	0.364023	0.718503
MMP Slan-like	RFC3	ENSG00000133119.13	0.95837	-0.0613452	0.363953	0.718503
MMP Slan-like	AKR1B1	ENSG00000085662.14	0.959894	-0.0590526	0.364677	0.718664
MMP Slan-like	BMPR1A	ENSG00000107779.13	1.04314	0.060938	0.364347	0.718664
MMP Slan-like	SAMHD1	ENSG00000101347.9	0.95491	-0.0665636	0.364787	0.718664
MMP Slan-like	SIN3A	ENSG00000169375.16	0.963558	-0.0535561	0.364713	0.718664
MMP Slan-like	HESX1	ENSG00000163666.10	1.03149	0.0447303	0.365252	0.718909
MMP Slan-like	PRKCA	ENSG00000154229.12	0.963786	-0.0532149	0.365151	0.718909
MMP Slan-like	IFI35	ENSG00000068079.7	1.04316	0.0609666	0.365894	0.7195
MMP Slan-like	MANEA	ENSG00000172469.16	0.970803	-0.042749	0.365728	0.7195
MMP Slan-like	CCL22	ENSG00000102962.5	0.965801	-0.050202	0.366227	0.71982
MMP Slan-like	CCR4	ENSG00000183813.7	0.976014	-0.0350265	0.36721	0.721299
MMP Slan-like	ZC3H12A	ENSG00000163874.11	0.970303	-0.0434934	0.367322	0.721299
MMP Slan-like	LRRC20	ENSG00000172731.14	1.03364	0.0477405	0.368113	0.721844
MMP Slan-like	PPP4R1	ENSG00000154845.15	1.05172	0.0727503	0.367931	0.721844
MMP Slan-like	ULK1	ENSG00000177169.10	1.04176	0.059017	0.367992	0.721844
MMP Slan-like	ZFX	ENSG00000005889.15	0.97202	-0.0409426	0.368382	0.722035
MMP Slan-like	ABTB2	ENSG00000166016.6	1.02832	0.0402862	0.368654	0.722232
MMP Slan-like	AP3M2	ENSG00000070718.12	1.03426	0.0486013	0.369423	0.723194
MMP Slan-like	PRKAG2	ENSG00000106617.14	0.965119	-0.0512218	0.369488	0.723194
MMP Slan-like	NMB	ENSG00000197696.10	1.02691	0.0383153	0.369966	0.723795
MMP Slan-like	CXCR5	ENSG00000160683.5	0.966718	-0.0488328	0.370303	0.724117
MMP Slan-like	GRIN2D	ENSG00000105464.3	1.0303	0.0430604	0.370788	0.724731
MMP Slan-like	GSDMC	ENSG00000147697.9	0.970962	-0.0425136	0.371357	0.725505
MMP Slan-like	GGT1	ENSG00000286070.1	1.03143	0.0446516	0.371825	0.726083
MMP Slan-like	GGT1	ENSG00000100031.19	1.03143	0.0446516	0.371825	0.726083
MMP Slan-like	APOL3	ENSG00000128284.19	0.962076	-0.0557766	0.372967	0.726621
MMP Slan-like	CENPF	ENSG00000117724.13	0.963785	-0.0532166	0.373883	0.726621
MMP Slan-like	CFH	ENSG00000000971.16	0.976826	-0.0338258	0.372997	0.726621
MMP Slan-like	CRK	ENSG00000167193.8	0.958616	-0.0609747	0.372345	0.726621
MMP Slan-like	FUS	ENSG00000089280.18	0.960414	-0.058272	0.373653	0.726621
MMP Slan-like	IARS2	ENSG00000067704.10	0.957369	-0.0628529	0.373152	0.726621
MMP Slan-like	LDLRAD4	ENSG00000168675.18	1.04338	0.0612636	0.373996	0.726621
MMP Slan-like	LSG1	ENSG00000041802.11	0.965649	-0.0504292	0.372556	0.726621
MMP Slan-like	NAT1	ENSG00000171428.14	0.968189	-0.0466395	0.373988	0.726621
MMP Slan-like	PRPS1	ENSG00000147224.12	0.962686	-0.0548626	0.373495	0.726621
MMP Slan-like	TIE1	ENSG00000066056.14	1.02858	0.0406555	0.373606	0.726621
MMP Slan-like	AP2A1	ENSG00000196961.12	0.957333	-0.0629073	0.374553	0.726747
MMP Slan-like	GBP1	ENSG00000117228.10	0.969034	-0.0453801	0.374424	0.726747
MMP Slan-like	RET	ENSG00000165731.20	1.02735	0.0389311	0.374578	0.726747
MMP Slan-like	JAM3	ENSG00000166086.13	0.969904	-0.0440862	0.374961	0.727156
MMP Slan-like	DVL1	ENSG00000107404.20	0.961962	-0.0559475	0.37521	0.727305
MMP Slan-like	AP1S3	ENSG00000152056.17	1.03677	0.0521015	0.375604	0.727642
MMP Slan-like	ASCC3	ENSG00000112249.14	0.962026	-0.0558521	0.384225	0.727642
MMP Slan-like	BID	ENSG00000015475.18	1.03477	0.0493099	0.38486	0.727642
MMP Slan-like	BLVRA	ENSG00000106605.11	0.959029	-0.060353	0.384599	0.727642
MMP Slan-like	CCN4	ENSG00000104415.14	1.02871	0.0408376	0.383801	0.727642
MMP Slan-like	CD2BP2	ENSG00000169217.9	1.04448	0.0627793	0.386026	0.727642
MMP Slan-like	CDAN1	ENSG00000140326.13	0.965586	-0.0505234	0.385087	0.727642
MMP Slan-like	CEP128	ENSG00000100629.17	0.987834	-0.0176593	0.376959	0.727642
MMP Slan-like	CUZD1	ENSG00000138161.14	1.02526	0.0359894	0.381951	0.727642
MMP Slan-like	CYP3A5	ENSG00000106258.15	1.01957	0.0279552	0.386322	0.727642
MMP Slan-like	DAP3	ENSG00000132676.16	0.958861	-0.0606069	0.376833	0.727642
MMP Slan-like	DCAF1	ENSG00000145041.15	0.959419	-0.0597664	0.382553	0.727642
MMP Slan-like	DERL3	ENSG00000099958.14	1.02742	0.0390252	0.384358	0.727642
MMP Slan-like	DNAH7	ENSG00000118997.14	1.02077	0.029662	0.381654	0.727642
MMP Slan-like	DNTT	ENSG00000107447.8	0.98363	-0.0238128	0.377997	0.727642
MMP Slan-like	DPM1	ENSG00000000419.12	0.961196	-0.0570971	0.379599	0.727642
MMP Slan-like	DSG3	ENSG00000134757.5	0.965892	-0.0500658	0.384015	0.727642
MMP Slan-like	EIF5AL1	ENSG00000253626.3	1.02746	0.0390859	0.378732	0.727642
MMP Slan-like	ERCC3	ENSG00000163161.14	0.959157	-0.0601612	0.382015	0.727642
MMP Slan-like	ERLIN2	ENSG00000147475.17	1.03692	0.0523043	0.378898	0.727642
MMP Slan-like	FAR1	ENSG00000197601.13	0.9612	-0.0570907	0.383494	0.727642
MMP Slan-like	FCN1	ENSG00000085265.11	1.01775	0.0253864	0.377771	0.727642
MMP Slan-like	GADD45A	ENSG00000116717.13	0.969074	-0.0453217	0.381577	0.727642
MMP Slan-like	GAS6	ENSG00000183087.15	0.963431	-0.0537461	0.379195	0.727642
MMP Slan-like	GNL2	ENSG00000134697.13	0.959569	-0.059541	0.385643	0.727642
MMP Slan-like	GSK3A	ENSG00000105723.12	0.958373	-0.0613401	0.37845	0.727642
MMP Slan-like	GTPBP1	ENSG00000100226.16	1.04169	0.0589326	0.386657	0.727642
MMP Slan-like	HADHA	ENSG00000084754.12	0.957005	-0.0634015	0.38368	0.727642
MMP Slan-like	HCFC1	ENSG00000172534.14	0.957938	-0.0619951	0.381273	0.727642
MMP Slan-like	HMGB2	ENSG00000164104.12	1.03549	0.0503131	0.384683	0.727642
MMP Slan-like	HS3ST2	ENSG00000122254.7	0.98189	-0.0263671	0.381748	0.727642
MMP Slan-like	ICAM2	ENSG00000108622.11	1.03576	0.0506887	0.382264	0.727642
MMP Slan-like	IKBKG	ENSG00000269335.5	1.04433	0.0625777	0.386823	0.727642
MMP Slan-like	ITGA1	ENSG00000213949.10	1.02859	0.0406739	0.379299	0.727642
MMP Slan-like	LAIR1	ENSG00000167613.16	1.04173	0.0589753	0.383427	0.727642
MMP Slan-like	LY9	ENSG00000122224.18	0.972143	-0.0407589	0.382859	0.727642
MMP Slan-like	MACC1	ENSG00000183742.13	0.964199	-0.0525974	0.376093	0.727642
MMP Slan-like	MAP2K4	ENSG00000065559.15	0.963973	-0.0529351	0.386316	0.727642
MMP Slan-like	MAP3K5	ENSG00000197442.10	1.04135	0.0584512	0.379347	0.727642
MMP Slan-like	MAP4K3	ENSG00000011566.15	1.03827	0.0541799	0.385328	0.727642
MMP Slan-like	NCSTN	ENSG00000162736.17	0.959165	-0.0601492	0.38336	0.727642
MMP Slan-like	NFAT5	ENSG00000102908.22	0.961223	-0.0570564	0.385136	0.727642
MMP Slan-like	PAM	ENSG00000145730.20	0.96845	-0.0462499	0.38699	0.727642
MMP Slan-like	PANK2	ENSG00000125779.22	0.962173	-0.0556318	0.380346	0.727642
MMP Slan-like	PEBP4	ENSG00000134020.8	1.02132	0.03044	0.380975	0.727642
MMP Slan-like	PELO	ENSG00000152684.11	0.961248	-0.0570194	0.386042	0.727642
MMP Slan-like	PMP22	ENSG00000109099.15	0.968038	-0.0468643	0.38278	0.727642
MMP Slan-like	POU2AF1	ENSG00000110777.12	1.03802	0.0538318	0.378484	0.727642
MMP Slan-like	PRG4	ENSG00000116690.12	1.02146	0.0306299	0.37683	0.727642
MMP Slan-like	PRR13	ENSG00000205352.11	0.961474	-0.0566797	0.385511	0.727642
MMP Slan-like	RAB8A	ENSG00000167461.12	0.964003	-0.0528911	0.383673	0.727642
MMP Slan-like	RASSF8	ENSG00000123094.15	0.973545	-0.0386805	0.385815	0.727642
MMP Slan-like	RBMS3	ENSG00000144642.22	0.97466	-0.0370293	0.380921	0.727642
MMP Slan-like	RELA	ENSG00000173039.19	0.956496	-0.0641686	0.383466	0.727642
MMP Slan-like	RHBDD2	ENSG00000005486.17	1.04331	0.0611634	0.38311	0.727642
MMP Slan-like	SH3GLB2	ENSG00000148341.17	1.04073	0.0575961	0.378694	0.727642
MMP Slan-like	SMAD7	ENSG00000101665.9	0.959804	-0.0591884	0.376629	0.727642
MMP Slan-like	SNX19	ENSG00000120451.10	1.04366	0.0616509	0.376362	0.727642
MMP Slan-like	SRC	ENSG00000197122.11	1.0326	0.0462792	0.377888	0.727642
MMP Slan-like	SRSF1	ENSG00000136450.13	0.958842	-0.0606344	0.382058	0.727642
MMP Slan-like	ST14	ENSG00000149418.11	0.966738	-0.0488032	0.376948	0.727642
MMP Slan-like	STX1A	ENSG00000106089.12	1.02891	0.0411158	0.382731	0.727642
MMP Slan-like	SYNM	ENSG00000182253.15	1.02923	0.0415676	0.380011	0.727642
MMP Slan-like	THEM6	ENSG00000130193.8	1.03043	0.0432451	0.387252	0.727642
MMP Slan-like	TIMP2	ENSG00000035862.12	1.04238	0.0598782	0.387293	0.727642
MMP Slan-like	TNFSF9	ENSG00000125657.5	0.975342	-0.0360205	0.378357	0.727642
MMP Slan-like	TPCN1	ENSG00000186815.12	1.04135	0.0584597	0.38691	0.727642
MMP Slan-like	TPPP	ENSG00000171368.12	1.01112	0.0159541	0.380569	0.727642
MMP Slan-like	WFDC1	ENSG00000103175.11	1.01648	0.0235838	0.384653	0.727642
MMP Slan-like	ASCL2	ENSG00000183734.4	1.03594	0.050946	0.388637	0.727642
MMP Slan-like	CASK	ENSG00000147044.21	1.03796	0.0537555	0.389691	0.727642
MMP Slan-like	DDX28	ENSG00000182810.6	1.0375	0.0531056	0.389882	0.727642
MMP Slan-like	GNB3	ENSG00000111664.10	1.01932	0.0276081	0.389727	0.727642
MMP Slan-like	IL10RA	ENSG00000110324.10	1.04324	0.0610667	0.388202	0.727642
MMP Slan-like	LYAR	ENSG00000145220.14	0.969832	-0.0441925	0.389532	0.727642
MMP Slan-like	MAPT	ENSG00000186868.15	1.02026	0.028942	0.38899	0.727642
MMP Slan-like	MRTFA	ENSG00000196588.18	1.04152	0.0586926	0.389433	0.727642
MMP Slan-like	PIKFYVE	ENSG00000115020.17	0.959312	-0.0599274	0.388887	0.727642
MMP Slan-like	PTTG1	ENSG00000164611.13	1.0387	0.0547801	0.38971	0.727642
MMP Slan-like	RPS6KA5	ENSG00000100784.12	0.962558	-0.0550551	0.388899	0.727642
MMP Slan-like	SLC29A3	ENSG00000198246.9	1.04171	0.0589475	0.388915	0.727642
MMP Slan-like	SS18	ENSG00000141380.14	0.959619	-0.0594668	0.389812	0.727642
MMP Slan-like	TBCK	ENSG00000145348.17	0.96017	-0.0586389	0.388952	0.727642
MMP Slan-like	VEGFA	ENSG00000112715.23	1.037	0.0524119	0.388988	0.727642
MMP Slan-like	CD248	ENSG00000174807.4	0.975939	-0.0351375	0.39053	0.728188
MMP Slan-like	CNRIP1	ENSG00000119865.9	0.974774	-0.0368598	0.390693	0.728188
MMP Slan-like	PHLDB2	ENSG00000144824.21	0.967967	-0.0469704	0.39051	0.728188
MMP Slan-like	KLF12	ENSG00000118922.17	0.970705	-0.0428956	0.390959	0.728362
MMP Slan-like	ABCC6	ENSG00000091262.15	1.02255	0.0321654	0.391318	0.728693
MMP Slan-like	WRN	ENSG00000165392.11	0.962014	-0.0558696	0.391483	0.728693
MMP Slan-like	FAM76B	ENSG00000077458.13	0.967227	-0.048074	0.392153	0.729184
MMP Slan-like	PDXDC1	ENSG00000179889.19	0.96423	-0.0525511	0.392265	0.729184
MMP Slan-like	YLPM1	ENSG00000119596.18	0.959262	-0.0600032	0.392244	0.729184
MMP Slan-like	BNC1	ENSG00000169594.13	0.973369	-0.0389408	0.394513	0.729823
MMP Slan-like	EFS	ENSG00000100842.13	1.0268	0.03816	0.393261	0.729823
MMP Slan-like	FMO5	ENSG00000131781.13	0.974516	-0.0372417	0.39424	0.729823
MMP Slan-like	GLS2	ENSG00000135423.13	1.02641	0.0376136	0.394152	0.729823
MMP Slan-like	GOLPH3	ENSG00000113384.14	0.963159	-0.0541534	0.393923	0.729823
MMP Slan-like	MRFAP1L1	ENSG00000178988.11	0.966132	-0.0497083	0.393052	0.729823
MMP Slan-like	PMS2	ENSG00000122512.16	1.04196	0.0593044	0.394476	0.729823
MMP Slan-like	RIPK3	ENSG00000129465.16	0.963356	-0.0538585	0.392952	0.729823
MMP Slan-like	SNAP47	ENSG00000143740.14	0.965013	-0.0513792	0.394283	0.729823
MMP Slan-like	THAP2	ENSG00000173451.7	0.967895	-0.047077	0.393392	0.729823
MMP Slan-like	TIAM2	ENSG00000146426.18	0.977373	-0.0330189	0.393743	0.729823
MMP Slan-like	EIF4EBP2	ENSG00000148730.7	0.965351	-0.0508752	0.394838	0.730104
MMP Slan-like	AKAP11	ENSG00000023516.9	0.962915	-0.0545195	0.395889	0.731241
MMP Slan-like	CCDC6	ENSG00000108091.11	0.960881	-0.0575705	0.39657	0.731241
MMP Slan-like	FANCI	ENSG00000140525.17	0.963071	-0.0542857	0.39679	0.731241
MMP Slan-like	IFIH1	ENSG00000115267.8	0.961838	-0.0561339	0.396577	0.731241
MMP Slan-like	PIGF	ENSG00000151665.13	0.963101	-0.0542405	0.397014	0.731241
MMP Slan-like	RBM12	ENSG00000244462.8	0.96029	-0.0584573	0.396909	0.731241
MMP Slan-like	REPS1	ENSG00000135597.18	0.961836	-0.0561367	0.396222	0.731241
MMP Slan-like	SPO11	ENSG00000054796.13	1.01955	0.0279306	0.395853	0.731241
MMP Slan-like	TRIM47	ENSG00000132481.7	1.03515	0.0498329	0.396094	0.731241
MMP Slan-like	GAL	ENSG00000069482.7	1.01404	0.0201113	0.397599	0.731553
MMP Slan-like	PLA2G4A	ENSG00000116711.10	0.973056	-0.0394056	0.397465	0.731553
MMP Slan-like	TFAP2A	ENSG00000137203.13	0.964279	-0.0524768	0.397704	0.731553
MMP Slan-like	FOLH1	ENSG00000086205.18	1.02017	0.0288119	0.39827	0.732253
MMP Slan-like	NOC3L	ENSG00000173145.11	0.962928	-0.0545005	0.398432	0.732253
MMP Slan-like	AAMP	ENSG00000127837.9	1.04198	0.0593243	0.39898	0.732942
MMP Slan-like	CD3EAP	ENSG00000117877.10	0.971028	-0.0424154	0.399627	0.7332
MMP Slan-like	RECK	ENSG00000122707.12	0.970976	-0.0424931	0.399643	0.7332
MMP Slan-like	RUVBL2	ENSG00000183207.14	0.960952	-0.0574635	0.399566	0.7332
MMP Slan-like	CKS2	ENSG00000123975.5	0.971342	-0.041949	0.400193	0.733252
MMP Slan-like	STRN3	ENSG00000196792.12	1.04357	0.0615316	0.400033	0.733252
MMP Slan-like	TRPM7	ENSG00000092439.16	0.960507	-0.0581314	0.400004	0.733252
MMP Slan-like	FGF13	ENSG00000129682.16	1.0211	0.0301238	0.400812	0.733373
MMP Slan-like	HIVEP2	ENSG00000010818.10	0.967008	-0.0484001	0.401214	0.733373
MMP Slan-like	HPSE	ENSG00000173083.15	1.03194	0.0453562	0.400929	0.733373
MMP Slan-like	LILRB2	ENSG00000131042.14	0.970057	-0.0438593	0.401303	0.733373
MMP Slan-like	RNF38	ENSG00000137075.18	0.96276	-0.0547514	0.400827	0.733373
MMP Slan-like	USP6	ENSG00000129204.17	1.01655	0.0236864	0.401264	0.733373
MMP Slan-like	BUB1	ENSG00000169679.15	1.02896	0.0411904	0.402395	0.733395
MMP Slan-like	CCDC86	ENSG00000110104.13	1.03548	0.050299	0.402946	0.733395
MMP Slan-like	F2R	ENSG00000181104.7	1.03444	0.0488471	0.403511	0.733395
MMP Slan-like	FABP7	ENSG00000164434.12	1.01997	0.0285234	0.403837	0.733395
MMP Slan-like	IL13RA1	ENSG00000131724.11	0.963459	-0.0537048	0.401554	0.733395
MMP Slan-like	MAN2B1	ENSG00000104774.13	0.959264	-0.0599997	0.402857	0.733395
MMP Slan-like	MAPK8IP2	ENSG00000008735.14	1.01655	0.0236801	0.403924	0.733395
MMP Slan-like	NCBP1	ENSG00000136937.13	0.960823	-0.0576579	0.403499	0.733395
MMP Slan-like	PRR14L	ENSG00000183530.14	1.03903	0.0552361	0.403685	0.733395
MMP Slan-like	RNF187	ENSG00000168159.12	0.963001	-0.0543904	0.402787	0.733395
MMP Slan-like	RRM2	ENSG00000171848.15	1.03079	0.0437558	0.402927	0.733395
MMP Slan-like	STS	ENSG00000101846.7	1.02899	0.0412251	0.401771	0.733395
MMP Slan-like	TMA16	ENSG00000198498.10	0.964518	-0.0521198	0.40284	0.733395
MMP Slan-like	UBASH3B	ENSG00000154127.10	1.03062	0.0435062	0.403456	0.733395
MMP Slan-like	UCHL1	ENSG00000154277.13	1.02381	0.0339472	0.402516	0.733395
MMP Slan-like	RRAS	ENSG00000126458.4	1.03291	0.0467156	0.404252	0.733445
MMP Slan-like	TNC	ENSG00000041982.16	1.03057	0.0434467	0.404299	0.733445
MMP Slan-like	AFF1	ENSG00000172493.21	0.963664	-0.0533981	0.406379	0.734359
MMP Slan-like	AIMP2	ENSG00000106305.10	1.03773	0.0534345	0.408389	0.734359
MMP Slan-like	BMP4	ENSG00000125378.16	0.982592	-0.0253349	0.408931	0.734359
MMP Slan-like	CCDC113	ENSG00000103021.9	1.02154	0.0307426	0.408031	0.734359
MMP Slan-like	CCT7	ENSG00000135624.16	0.97015	-0.0437201	0.408252	0.734359
MMP Slan-like	CDC37	ENSG00000105401.9	0.959445	-0.0597274	0.409017	0.734359
MMP Slan-like	CDKL3	ENSG00000006837.12	1.02714	0.0386389	0.407156	0.734359
MMP Slan-like	CFTR	ENSG00000001626.16	1.0195	0.0278628	0.409306	0.734359
MMP Slan-like	CLOCK	ENSG00000134852.15	0.963787	-0.053214	0.406645	0.734359
MMP Slan-like	DISP1	ENSG00000154309.8	0.975647	-0.0355693	0.409332	0.734359
MMP Slan-like	FAS	ENSG00000026103.22	0.965405	-0.0507942	0.405754	0.734359
MMP Slan-like	GABRA2	ENSG00000151834.15	1.0195	0.0278663	0.408213	0.734359
MMP Slan-like	GANC	ENSG00000214013.9	0.965855	-0.0501211	0.406835	0.734359
MMP Slan-like	MAD1L1	ENSG00000002822.15	0.961756	-0.0562575	0.406123	0.734359
MMP Slan-like	MAD2L1	ENSG00000164109.14	0.963745	-0.0532768	0.40552	0.734359
MMP Slan-like	MAF	ENSG00000178573.7	0.965833	-0.0501541	0.406427	0.734359
MMP Slan-like	PAWR	ENSG00000177425.11	0.96622	-0.0495759	0.409019	0.734359
MMP Slan-like	PBX1	ENSG00000185630.18	0.967968	-0.0469692	0.406283	0.734359
MMP Slan-like	PIM1	ENSG00000137193.14	0.968492	-0.0461876	0.406316	0.734359
MMP Slan-like	PRDM1	ENSG00000057657.17	1.03001	0.0426621	0.406715	0.734359
MMP Slan-like	PROM1	ENSG00000007062.11	1.01465	0.0209815	0.408029	0.734359
MMP Slan-like	PTHLH	ENSG00000087494.16	1.01905	0.0272223	0.407922	0.734359
MMP Slan-like	RGS4	ENSG00000117152.13	1.01564	0.0223914	0.407796	0.734359
MMP Slan-like	SERPINF2	ENSG00000167711.13	0.97547	-0.0358305	0.405009	0.734359
MMP Slan-like	TFPI	ENSG00000003436.16	0.962672	-0.0548833	0.408667	0.734359
MMP Slan-like	WDR37	ENSG00000047056.16	1.04137	0.058488	0.407873	0.734359
MMP Slan-like	ARF1	ENSG00000143761.16	1.03929	0.0555961	0.409776	0.73453
MMP Slan-like	CRIPT	ENSG00000119878.6	0.968582	-0.0460538	0.40972	0.73453
MMP Slan-like	HTRA1	ENSG00000166033.13	1.02559	0.0364568	0.410235	0.73484
MMP Slan-like	IL2RA	ENSG00000134460.18	1.02931	0.0416737	0.410297	0.73484
MMP Slan-like	TCEANC2	ENSG00000116205.14	0.967425	-0.0477776	0.410607	0.735082
MMP Slan-like	CDK5	ENSG00000164885.13	1.03516	0.0498533	0.411379	0.736152
MMP Slan-like	IQSEC1	ENSG00000144711.16	0.9639	-0.0530451	0.411789	0.736573
MMP Slan-like	ACPP	ENSG00000014257.16	0.975476	-0.0358223	0.413411	0.736976
MMP Slan-like	AOX1	ENSG00000138356.14	1.02031	0.0290082	0.413116	0.736976
MMP Slan-like	CD180	ENSG00000134061.5	0.964452	-0.0522194	0.412863	0.736976
MMP Slan-like	CPEB2	ENSG00000137449.16	0.964975	-0.0514358	0.413413	0.736976
MMP Slan-like	FOXC1	ENSG00000054598.9	1.02262	0.0322747	0.412868	0.736976
MMP Slan-like	NUSAP1	ENSG00000137804.14	1.03006	0.042729	0.412832	0.736976
MMP Slan-like	PILRA	ENSG00000085514.16	0.971552	-0.0416367	0.413401	0.736976
MMP Slan-like	SCAMP4	ENSG00000227500.10	1.03827	0.0541813	0.412244	0.736976
MMP Slan-like	IL17RB	ENSG00000056736.10	1.01995	0.0284963	0.413718	0.737209
MMP Slan-like	BSDC1	ENSG00000160058.18	0.962127	-0.055701	0.414372	0.737439
MMP Slan-like	PAX8	ENSG00000125618.17	1.029	0.0412457	0.414136	0.737439
MMP Slan-like	RRS1	ENSG00000179041.4	0.963041	-0.0543309	0.414241	0.737439
MMP Slan-like	MAGI3	ENSG00000081026.19	0.973227	-0.0391516	0.414844	0.737968
MMP Slan-like	RBPJ	ENSG00000168214.20	0.964397	-0.0523016	0.41522	0.738014
MMP Slan-like	TAP1	ENSG00000168394.11	0.963732	-0.0532957	0.415114	0.738014
MMP Slan-like	FZR1	ENSG00000105325.14	1.03455	0.0490009	0.415851	0.738712
MMP Slan-like	IKZF1	ENSG00000185811.19	0.971754	-0.0413371	0.415963	0.738712
MMP Slan-like	CDK14	ENSG00000058091.17	0.969669	-0.044435	0.416948	0.738939
MMP Slan-like	FDX1	ENSG00000137714.3	0.966206	-0.049598	0.417143	0.738939
MMP Slan-like	LENG8	ENSG00000167615.16	1.04037	0.0570968	0.41711	0.738939
MMP Slan-like	PER2	ENSG00000132326.12	0.967742	-0.0473061	0.416908	0.738939
MMP Slan-like	RAD54L2	ENSG00000164080.13	0.964538	-0.0520907	0.416331	0.738939
MMP Slan-like	SRA1	ENSG00000213523.10	1.03978	0.0562826	0.41673	0.738939
MMP Slan-like	ALOX5	ENSG00000012779.11	0.962773	-0.0547318	0.418952	0.739217
MMP Slan-like	ATXN1L	ENSG00000224470.8	1.0369	0.0522709	0.418996	0.739217
MMP Slan-like	CXADR	ENSG00000154639.19	1.03281	0.0465709	0.418893	0.739217
MMP Slan-like	FTO	ENSG00000140718.21	0.966745	-0.0487932	0.419483	0.739217
MMP Slan-like	HEATR6	ENSG00000068097.15	0.964652	-0.0519189	0.418984	0.739217
MMP Slan-like	NCF2	ENSG00000116701.14	0.966741	-0.0487981	0.4192	0.739217
MMP Slan-like	PLXNB2	ENSG00000196576.15	1.04066	0.0574976	0.418855	0.739217
MMP Slan-like	RC3H1	ENSG00000135870.12	0.962218	-0.0555647	0.419122	0.739217
MMP Slan-like	SIRPB1	ENSG00000101307.15	0.988635	-0.0164908	0.419579	0.739217
MMP Slan-like	STAT5A	ENSG00000126561.16	0.962268	-0.0554899	0.419295	0.739217
MMP Slan-like	VAPB	ENSG00000124164.16	0.965967	-0.0499542	0.419213	0.739217
MMP Slan-like	ZNF608	ENSG00000168916.15	0.973417	-0.0388703	0.419569	0.739217
MMP Slan-like	ZSWIM6	ENSG00000130449.6	1.03678	0.0521089	0.418312	0.739217
MMP Slan-like	NUP107	ENSG00000111581.10	0.965453	-0.0507217	0.419985	0.739623
MMP Slan-like	PRPF19	ENSG00000110107.9	1.03672	0.0520241	0.42019	0.739676
MMP Slan-like	CNTF	ENSG00000242689.3	0.973069	-0.0393865	0.421662	0.739839
MMP Slan-like	CXCR6	ENSG00000172215.6	1.03405	0.0483087	0.422654	0.739839
MMP Slan-like	IGSF8	ENSG00000162729.14	1.03516	0.0498491	0.422556	0.739839
MMP Slan-like	IRF3	ENSG00000126456.16	1.0389	0.0550607	0.422434	0.739839
MMP Slan-like	ITGAL	ENSG00000005844.18	0.972071	-0.040867	0.420676	0.739839
MMP Slan-like	LRPPRC	ENSG00000138095.19	0.961733	-0.0562923	0.420532	0.739839
MMP Slan-like	MYO6	ENSG00000196586.16	0.967011	-0.0483963	0.421291	0.739839
MMP Slan-like	NKX3-1	ENSG00000167034.10	1.02211	0.0315442	0.421271	0.739839
MMP Slan-like	POMC	ENSG00000115138.11	0.973648	-0.0385285	0.420859	0.739839
MMP Slan-like	PSMD3	ENSG00000108344.15	0.96095	-0.0574673	0.42274	0.739839
MMP Slan-like	QPCTL	ENSG00000011478.12	1.03235	0.0459341	0.421875	0.739839
MMP Slan-like	THRB	ENSG00000151090.19	0.980612	-0.0282455	0.422311	0.739839
MMP Slan-like	TIGIT	ENSG00000181847.12	1.02641	0.0376057	0.422226	0.739839
MMP Slan-like	TTI1	ENSG00000101407.13	0.963625	-0.0534556	0.421477	0.739839
MMP Slan-like	TLE6	ENSG00000104953.20	1.01721	0.0246221	0.423064	0.740099
MMP Slan-like	ARRB1	ENSG00000137486.17	1.03896	0.0551349	0.424405	0.740294
MMP Slan-like	CDKN2A	ENSG00000147889.17	1.02447	0.0348843	0.424298	0.740294
MMP Slan-like	FHL2	ENSG00000115641.19	0.970488	-0.0432179	0.424021	0.740294
MMP Slan-like	IKZF2	ENSG00000030419.16	0.966916	-0.0485382	0.423664	0.740294
MMP Slan-like	KLF4	ENSG00000136826.15	0.974919	-0.0366451	0.423971	0.740294
MMP Slan-like	LTA	ENSG00000226979.8	1.03588	0.0508526	0.423649	0.740294
MMP Slan-like	SPA17	ENSG00000064199.6	1.02017	0.0288087	0.424385	0.740294
MMP Slan-like	BCKDK	ENSG00000103507.14	0.963006	-0.0543834	0.424742	0.740527
MMP Slan-like	MTCH2	ENSG00000109919.10	0.960692	-0.0578535	0.42489	0.740527
MMP Slan-like	CD3E	ENSG00000198851.10	1.02597	0.0369888	0.425958	0.741163
MMP Slan-like	FOXO3	ENSG00000118689.15	1.04032	0.0570323	0.425807	0.741163
MMP Slan-like	RASSF5	ENSG00000266094.8	0.967855	-0.047137	0.425903	0.741163
MMP Slan-like	TNFRSF11A	ENSG00000141655.17	0.970964	-0.0425108	0.425837	0.741163
MMP Slan-like	SAT2	ENSG00000141504.12	0.962238	-0.0555347	0.426206	0.741289
MMP Slan-like	TBC1D22B	ENSG00000065491.8	0.965369	-0.0508476	0.426447	0.741402
MMP Slan-like	FDPS	ENSG00000160752.14	1.03935	0.0556765	0.427605	0.742193
MMP Slan-like	HMOX1	ENSG00000100292.17	0.967325	-0.0479269	0.428534	0.742193
MMP Slan-like	LGR6	ENSG00000133067.17	1.01961	0.0280194	0.42774	0.742193
MMP Slan-like	MMACHC	ENSG00000132763.15	1.03039	0.0431951	0.428662	0.742193
MMP Slan-like	MR1	ENSG00000153029.14	0.964534	-0.0520965	0.428597	0.742193
MMP Slan-like	PCDH8	ENSG00000136099.13	1.01463	0.0209491	0.428218	0.742193
MMP Slan-like	PDE4A	ENSG00000065989.16	0.968067	-0.0468208	0.428129	0.742193
MMP Slan-like	ZBTB25	ENSG00000089775.11	1.03803	0.0538493	0.428414	0.742193
MMP Slan-like	ZMYND19	ENSG00000165724.6	0.970879	-0.0426361	0.427287	0.742193
MMP Slan-like	ZNF639	ENSG00000121864.10	0.970547	-0.0431302	0.427858	0.742193
MMP Slan-like	HSPB11	ENSG00000081870.11	0.963633	-0.053445	0.428876	0.742258
MMP Slan-like	GSTM3	ENSG00000134202.11	0.973671	-0.0384931	0.429683	0.74274
MMP Slan-like	PKHD1	ENSG00000170927.15	0.98405	-0.0231968	0.429453	0.74274
MMP Slan-like	TMPRSS2	ENSG00000184012.12	1.02742	0.039026	0.429679	0.74274
MMP Slan-like	SRCAP	ENSG00000080603.17	1.04009	0.0567123	0.430058	0.743084
MMP Slan-like	CARD9	ENSG00000187796.15	1.02556	0.0364078	0.430765	0.743245
MMP Slan-like	HSPB3	ENSG00000169271.3	1.01576	0.0225597	0.43081	0.743245
MMP Slan-like	IGF1R	ENSG00000140443.15	0.965129	-0.0512069	0.430856	0.743245
MMP Slan-like	SLC17A8	ENSG00000179520.11	1.01464	0.0209669	0.430555	0.743245
MMP Slan-like	FOXJ2	ENSG00000065970.9	1.03725	0.0527651	0.431451	0.743967
MMP Slan-like	MDM4	ENSG00000198625.13	0.968474	-0.0462141	0.43186	0.744368
MMP Slan-like	CSNK1G1	ENSG00000169118.18	0.963594	-0.0535033	0.432639	0.744895
MMP Slan-like	TUBA4A	ENSG00000127824.14	0.968306	-0.0464651	0.432602	0.744895
MMP Slan-like	USP27X	ENSG00000273820.2	1.02736	0.0389427	0.432696	0.744895
MMP Slan-like	ALKBH5	ENSG00000091542.9	0.964046	-0.0528265	0.433148	0.745369
MMP Slan-like	TOX	ENSG00000198846.6	0.973956	-0.0380716	0.434675	0.747691
MMP Slan-like	LTA4H	ENSG00000111144.10	0.970639	-0.0429932	0.434902	0.747776
MMP Slan-like	FRZB	ENSG00000162998.5	0.973009	-0.0394754	0.435305	0.74786
MMP Slan-like	GCM1	ENSG00000137270.11	1.01427	0.0204465	0.435239	0.74786
MMP Slan-like	SQLE	ENSG00000104549.12	1.03311	0.0469985	0.435794	0.74809
MMP Slan-like	TARDBP	ENSG00000120948.17	0.964038	-0.0528385	0.435649	0.74809
MMP Slan-like	HK2	ENSG00000159399.10	0.96879	-0.0457442	0.43636	0.748757
MMP Slan-like	CCND1	ENSG00000110092.4	1.03187	0.045257	0.436989	0.748921
MMP Slan-like	DMXL2	ENSG00000104093.13	0.967164	-0.0481676	0.436824	0.748921
MMP Slan-like	ZNF395	ENSG00000186918.14	1.03797	0.0537592	0.436844	0.748921
MMP Slan-like	CNST	ENSG00000162852.14	0.966107	-0.0497451	0.43729	0.749132
MMP Slan-like	ANK1	ENSG00000029534.20	1.0232	0.0330883	0.43777	0.749651
MMP Slan-like	CGRRF1	ENSG00000100532.12	1.03606	0.051114	0.438356	0.750348
MMP Slan-like	ASCL1	ENSG00000139352.4	1.01582	0.0226504	0.438988	0.751125
MMP Slan-like	LARP4B	ENSG00000107929.15	0.963636	-0.0534405	0.440581	0.75263
MMP Slan-like	METRNL	ENSG00000176845.13	0.970109	-0.0437812	0.440451	0.75263
MMP Slan-like	PRDM6	ENSG00000061455.11	0.983804	-0.0235568	0.440241	0.75263
MMP Slan-like	RAG1	ENSG00000166349.9	0.984302	-0.0228269	0.440246	0.75263
MMP Slan-like	TM9SF4	ENSG00000101337.16	0.967085	-0.0482849	0.441205	0.75339
MMP Slan-like	CTSG	ENSG00000100448.4	0.984092	-0.0231355	0.441543	0.753531
MMP Slan-like	RAI2	ENSG00000131831.18	0.975567	-0.0356878	0.441645	0.753531
MMP Slan-like	PCID2	ENSG00000126226.22	1.03829	0.054208	0.44207	0.753951
MMP Slan-like	RELB	ENSG00000104856.14	0.964635	-0.0519447	0.442369	0.754156
MMP Slan-like	DEPTOR	ENSG00000155792.10	0.972953	-0.0395579	0.442666	0.754335
MMP Slan-like	FN3KRP	ENSG00000141560.15	1.03553	0.0503662	0.443011	0.754335
MMP Slan-like	PLA2R1	ENSG00000153246.13	0.971222	-0.0421275	0.442845	0.754335
MMP Slan-like	PIMREG	ENSG00000129195.16	1.02101	0.0299988	0.44407	0.755834
MMP Slan-like	DHDDS	ENSG00000117682.17	1.03716	0.0526395	0.44535	0.756485
MMP Slan-like	DLG4	ENSG00000132535.20	0.966773	-0.0487504	0.445296	0.756485
MMP Slan-like	NCOA2	ENSG00000140396.13	0.965735	-0.0503002	0.445256	0.756485
MMP Slan-like	PRKRA	ENSG00000180228.13	0.969435	-0.0447834	0.445045	0.756485
MMP Slan-like	THUMPD3	ENSG00000134077.16	0.966928	-0.0485191	0.445209	0.756485
MMP Slan-like	MYO1F	ENSG00000142347.19	1.0382	0.0540855	0.445604	0.756611
MMP Slan-like	ACTL6A	ENSG00000136518.17	0.964824	-0.0516623	0.446293	0.756629
MMP Slan-like	FGF2	ENSG00000138685.15	0.971323	-0.0419775	0.445984	0.756629
MMP Slan-like	IRF1	ENSG00000125347.14	1.03331	0.0472773	0.446246	0.756629
MMP Slan-like	KRTCAP2	ENSG00000163463.11	0.971271	-0.0420538	0.446332	0.756629
MMP Slan-like	ADAMTS12	ENSG00000151388.11	1.01697	0.0242751	0.448576	0.757227
MMP Slan-like	BACE2	ENSG00000182240.16	1.03509	0.049759	0.448639	0.757227
MMP Slan-like	BICRAL	ENSG00000112624.12	0.967673	-0.0474091	0.448304	0.757227
MMP Slan-like	CAVIN3	ENSG00000170955.10	1.02681	0.0381657	0.448072	0.757227
MMP Slan-like	CCR9	ENSG00000173585.16	1.01506	0.0215645	0.4483	0.757227
MMP Slan-like	CDCA2	ENSG00000184661.14	1.02577	0.0367009	0.44822	0.757227
MMP Slan-like	GRK2	ENSG00000173020.11	0.96721	-0.0480995	0.448396	0.757227
MMP Slan-like	HSPA2	ENSG00000126803.9	1.02904	0.041296	0.447405	0.757227
MMP Slan-like	IKBKE	ENSG00000263528.8	1.03433	0.0486927	0.447949	0.757227
MMP Slan-like	NCAM1	ENSG00000149294.16	0.981041	-0.0276152	0.44884	0.757227
MMP Slan-like	OLR1	ENSG00000173391.9	0.986259	-0.0199614	0.448737	0.757227
MMP Slan-like	PI4KA	ENSG00000241973.11	1.03434	0.0487091	0.448368	0.757227
MMP Slan-like	NEURL4	ENSG00000215041.10	1.03496	0.0495808	0.449159	0.757462
MMP Slan-like	BRCA2	ENSG00000139618.15	1.0328	0.0465666	0.449611	0.757531
MMP Slan-like	DNAH11	ENSG00000105877.18	1.01709	0.0244477	0.449519	0.757531
MMP Slan-like	VAV3	ENSG00000134215.16	0.967091	-0.0482768	0.449739	0.757531
MMP Slan-like	ABHD6	ENSG00000163686.15	0.968086	-0.0467936	0.450193	0.757822
MMP Slan-like	CYP2J2	ENSG00000134716.11	1.01821	0.0260283	0.450631	0.757822
MMP Slan-like	DIRAS3	ENSG00000162595.7	1.01951	0.0278803	0.450355	0.757822
MMP Slan-like	PECAM1	ENSG00000261371.6	0.970409	-0.0433346	0.450471	0.757822
MMP Slan-like	MICAL2	ENSG00000133816.15	1.03424	0.0485681	0.451188	0.758456
MMP Slan-like	ADORA3	ENSG00000282608.2	0.98099	-0.0276903	0.452912	0.758651
MMP Slan-like	HRH4	ENSG00000134489.7	1.01766	0.0252627	0.451741	0.758651
MMP Slan-like	IGF2BP3	ENSG00000136231.14	0.974856	-0.0367389	0.451894	0.758651
MMP Slan-like	LZIC	ENSG00000162441.12	0.966662	-0.048917	0.452843	0.758651
MMP Slan-like	NOTCH2NLA	ENSG00000264343.6	1.02955	0.0420107	0.452272	0.758651
MMP Slan-like	PPIF	ENSG00000108179.14	0.971467	-0.0417634	0.452923	0.758651
MMP Slan-like	PTBP1	ENSG00000011304.20	0.963017	-0.0543671	0.452352	0.758651
MMP Slan-like	RFC4	ENSG00000163918.10	0.966269	-0.0495032	0.452683	0.758651
MMP Slan-like	SLC20A2	ENSG00000168575.10	0.969166	-0.0451846	0.452508	0.758651
MMP Slan-like	ACTN1	ENSG00000072110.13	0.965738	-0.0502962	0.453427	0.759193
MMP Slan-like	APLF	ENSG00000169621.10	0.968418	-0.0462984	0.454105	0.759725
MMP Slan-like	TET1	ENSG00000138336.9	1.02956	0.0420287	0.453991	0.759725
MMP Slan-like	KDM6A	ENSG00000147050.14	0.976685	-0.0340354	0.454829	0.760634
MMP Slan-like	MTR	ENSG00000116984.13	0.965534	-0.0506016	0.455267	0.761065
MMP Slan-like	CLK2	ENSG00000176444.19	0.966438	-0.0492512	0.455453	0.761073
MMP Slan-like	ZNF829	ENSG00000185869.14	0.974082	-0.0378854	0.455667	0.761131
MMP Slan-like	GDF11	ENSG00000135414.10	1.02721	0.0387324	0.456759	0.762349
MMP Slan-like	GDF9	ENSG00000164404.8	1.01733	0.0247926	0.456608	0.762349
MMP Slan-like	AEBP1	ENSG00000106624.11	0.977438	-0.0329236	0.457517	0.762796
MMP Slan-like	NPR3	ENSG00000113389.16	0.983283	-0.0243212	0.457219	0.762796
MMP Slan-like	TTC12	ENSG00000149292.16	0.975311	-0.036065	0.457569	0.762796
MMP Slan-like	AURKC	ENSG00000105146.13	1.02545	0.0362637	0.457893	0.763035
MMP Slan-like	CD27	ENSG00000139193.3	1.02362	0.033685	0.459609	0.763084
MMP Slan-like	DLEU1	ENSG00000176124.14	1.02161	0.0308497	0.458927	0.763084
MMP Slan-like	FOXM1	ENSG00000111206.12	1.02712	0.0386031	0.459656	0.763084
MMP Slan-like	FZD6	ENSG00000164930.12	1.03042	0.0432275	0.459062	0.763084
MMP Slan-like	MAP3K1	ENSG00000095015.6	0.967669	-0.0474144	0.459188	0.763084
MMP Slan-like	RASSF1	ENSG00000068028.17	1.03617	0.0512667	0.459733	0.763084
MMP Slan-like	RBM38	ENSG00000132819.17	0.967628	-0.0474763	0.458917	0.763084
MMP Slan-like	SLMAP	ENSG00000163681.15	0.966424	-0.0492723	0.45856	0.763084
MMP Slan-like	SMARCA1	ENSG00000102038.15	0.974271	-0.0376042	0.45927	0.763084
MMP Slan-like	XPO1	ENSG00000082898.17	0.964596	-0.0520033	0.45914	0.763084
MMP Slan-like	PEF1	ENSG00000162517.13	0.964978	-0.0514326	0.460169	0.763507
MMP Slan-like	DIABLO	ENSG00000184047.19	1.02768	0.0393845	0.460899	0.764118
MMP Slan-like	ULK2	ENSG00000083290.20	0.970137	-0.0437399	0.460763	0.764118
MMP Slan-like	PNOC	ENSG00000168081.9	0.973231	-0.0391464	0.461662	0.765082
MMP Slan-like	ACVR2A	ENSG00000121989.15	0.97263	-0.0400365	0.462084	0.765255
MMP Slan-like	NXF1	ENSG00000162231.14	1.03559	0.0504485	0.462674	0.765255
MMP Slan-like	PHF7	ENSG00000010318.21	1.02649	0.0377236	0.4626	0.765255
MMP Slan-like	PPFIA3	ENSG00000177380.14	0.980287	-0.0287243	0.46245	0.765255
MMP Slan-like	STXBP5	ENSG00000164506.14	1.03451	0.0489428	0.462423	0.765255
MMP Slan-like	MPDZ	ENSG00000107186.16	0.982058	-0.0261196	0.463216	0.765851
MMP Slan-like	TRAFD1	ENSG00000135148.12	1.0333	0.0472605	0.463788	0.766496
MMP Slan-like	AXL	ENSG00000167601.12	0.965903	-0.0500502	0.464863	0.766999
MMP Slan-like	EGFL8	ENSG00000241404.7	1.02687	0.0382522	0.465385	0.766999
MMP Slan-like	FLRT3	ENSG00000125848.10	1.01341	0.0192224	0.465196	0.766999
MMP Slan-like	GSDMB	ENSG00000073605.18	0.976002	-0.0350434	0.464328	0.766999
MMP Slan-like	NF1	ENSG00000196712.18	1.0338	0.047954	0.465411	0.766999
MMP Slan-like	TAFA4	ENSG00000163377.16	1.01695	0.024249	0.465548	0.766999
MMP Slan-like	TRAF3	ENSG00000131323.15	0.969606	-0.0445298	0.465228	0.766999
MMP Slan-like	TYRO3	ENSG00000092445.12	1.02319	0.033068	0.465486	0.766999
MMP Slan-like	C1QL3	ENSG00000165985.10	1.01648	0.0235853	0.466143	0.76738
MMP Slan-like	PSMD10	ENSG00000101843.19	0.973861	-0.0382127	0.466049	0.76738
MMP Slan-like	CSNK2A1	ENSG00000101266.19	1.03682	0.0521659	0.466424	0.767542
MMP Slan-like	ACACB	ENSG00000076555.15	0.970978	-0.042489	0.467564	0.768524
MMP Slan-like	AGAP3	ENSG00000133612.19	1.03389	0.0480839	0.468055	0.768524
MMP Slan-like	BAALC	ENSG00000164929.17	1.01728	0.024721	0.467943	0.768524
MMP Slan-like	FUT7	ENSG00000180549.8	1.0325	0.0461479	0.467625	0.768524
MMP Slan-like	LOXL2	ENSG00000134013.16	1.02292	0.0326904	0.468844	0.768524
MMP Slan-like	PHF10	ENSG00000130024.15	0.965474	-0.050691	0.468588	0.768524
MMP Slan-like	SDAD1	ENSG00000198301.12	1.0344	0.0487998	0.467832	0.768524
MMP Slan-like	TLR9	ENSG00000239732.3	0.969996	-0.0439498	0.468742	0.768524
MMP Slan-like	TMTC3	ENSG00000139324.12	0.970427	-0.0433077	0.468664	0.768524
MMP Slan-like	TP73	ENSG00000078900.15	1.01949	0.0278528	0.468471	0.768524
MMP Slan-like	CREB3	ENSG00000107175.12	0.967633	-0.0474677	0.469139	0.76871
MMP Slan-like	C1QTNF1	ENSG00000173918.15	0.970647	-0.0429809	0.46984	0.768961
MMP Slan-like	FCGR3B	ENSG00000162747.11	1.02246	0.0320504	0.469535	0.768961
MMP Slan-like	RPN1	ENSG00000163902.12	0.96815	-0.0466974	0.469786	0.768961
MMP Slan-like	KCNH4	ENSG00000089558.9	1.01705	0.0243958	0.470079	0.769054
MMP Slan-like	ERCC6	ENSG00000225830.13	0.969116	-0.0452582	0.470568	0.769556
MMP Slan-like	UTRN	ENSG00000152818.18	0.972418	-0.0403522	0.471204	0.770298
MMP Slan-like	ASF1B	ENSG00000105011.9	1.02347	0.033464	0.472414	0.770524
MMP Slan-like	ESRRA	ENSG00000173153.15	1.03252	0.0461638	0.47173	0.770524
MMP Slan-like	NAP1L3	ENSG00000186310.10	1.01815	0.0259501	0.472219	0.770524
MMP Slan-like	NPTX2	ENSG00000106236.4	0.987588	-0.018019	0.471887	0.770524
MMP Slan-like	PRPS2	ENSG00000101911.12	1.03509	0.0497499	0.472439	0.770524
MMP Slan-like	RERG	ENSG00000134533.6	0.984665	-0.0222944	0.472003	0.770524
MMP Slan-like	MS4A1	ENSG00000156738.17	0.969916	-0.044069	0.472986	0.771117
MMP Slan-like	GRN	ENSG00000030582.18	0.965366	-0.0508524	0.473503	0.771661
MMP Slan-like	BRD3	ENSG00000169925.17	0.968097	-0.046776	0.473913	0.771888
MMP Slan-like	COL4A5	ENSG00000188153.13	1.0164	0.023468	0.474008	0.771888
MMP Slan-like	TPBG	ENSG00000146242.8	0.972385	-0.0404009	0.47451	0.772408
MMP Slan-like	SLC29A1	ENSG00000112759.19	1.03299	0.0468307	0.474828	0.772415
MMP Slan-like	TRAF1	ENSG00000056558.11	1.02645	0.0376569	0.474881	0.772415
MMP Slan-like	ITGAD	ENSG00000156886.12	1.02772	0.0394516	0.475185	0.772611
MMP Slan-like	ATG10	ENSG00000152348.16	1.02941	0.0418234	0.475686	0.772748
MMP Slan-like	CX3CL1	ENSG00000006210.7	1.0226	0.0322475	0.475935	0.772748
MMP Slan-like	OCRL	ENSG00000122126.17	0.970964	-0.04251	0.476002	0.772748
MMP Slan-like	SLC39A8	ENSG00000138821.13	0.970652	-0.042974	0.475668	0.772748
MMP Slan-like	COLEC12	ENSG00000158270.12	0.975884	-0.0352186	0.476206	0.77278
MMP Slan-like	EGFR	ENSG00000146648.18	1.03094	0.0439672	0.476705	0.773292
MMP Slan-like	HES4	ENSG00000188290.10	0.983696	-0.0237158	0.477302	0.773369
MMP Slan-like	MAP1A	ENSG00000166963.13	0.98083	-0.027925	0.477204	0.773369
MMP Slan-like	SGK1	ENSG00000118515.11	1.02899	0.041223	0.477062	0.773369
MMP Slan-like	AMOT	ENSG00000126016.15	1.02541	0.0361988	0.477977	0.773486
MMP Slan-like	FAM168A	ENSG00000054965.10	0.968858	-0.0456428	0.478087	0.773486
MMP Slan-like	KCTD10	ENSG00000110906.13	1.03286	0.0466396	0.477767	0.773486
MMP Slan-like	SLC25A31	ENSG00000151475.6	1.01584	0.0226743	0.478108	0.773486
MMP Slan-like	ARRDC3	ENSG00000113369.9	0.970577	-0.0430849	0.479733	0.773865
MMP Slan-like	OSCP1	ENSG00000116885.18	1.02161	0.0308433	0.479755	0.773865
MMP Slan-like	PPFIA1	ENSG00000131626.18	0.967039	-0.0483545	0.479503	0.773865
MMP Slan-like	PRKAB1	ENSG00000111725.11	0.96797	-0.0469655	0.479436	0.773865
MMP Slan-like	PRKAR1A	ENSG00000108946.14	0.965753	-0.0502736	0.479506	0.773865
MMP Slan-like	SIRT2	ENSG00000068903.20	1.03204	0.045496	0.478951	0.773865
MMP Slan-like	TMEM192	ENSG00000170088.14	0.970926	-0.0425671	0.479092	0.773865
MMP Slan-like	UBD	ENSG00000213886.4	0.977053	-0.0334919	0.479811	0.773865
MMP Slan-like	IFNA8	ENSG00000120242.4	1.01527	0.0218613	0.480401	0.774182
MMP Slan-like	SH3BP5L	ENSG00000175137.11	1.03433	0.0487024	0.480559	0.774182
MMP Slan-like	TRIM65	ENSG00000141569.12	1.03265	0.0463556	0.480406	0.774182
MMP Slan-like	ATL3	ENSG00000184743.13	1.03291	0.0467099	0.481552	0.774895
MMP Slan-like	CSPG4	ENSG00000173546.7	1.01507	0.0215743	0.481546	0.774895
MMP Slan-like	STOML1	ENSG00000067221.14	1.02538	0.0361604	0.481365	0.774895
MMP Slan-like	ZPR1	ENSG00000109917.11	0.968048	-0.0468496	0.483031	0.776977
MMP Slan-like	PPP1R16B	ENSG00000101445.10	1.03152	0.0447683	0.483298	0.777111
MMP Slan-like	FBXO45	ENSG00000174013.8	0.968961	-0.04549	0.48381	0.777637
MMP Slan-like	JPT2	ENSG00000206053.13	1.03464	0.0491285	0.484451	0.778075
MMP Slan-like	TSPO	ENSG00000100300.18	1.02077	0.0296633	0.48442	0.778075
MMP Slan-like	CHEK2	ENSG00000183765.22	0.969588	-0.0445561	0.485856	0.779513
MMP Slan-like	MAP2K1	ENSG00000169032.9	1.03302	0.046862	0.48569	0.779513
MMP Slan-like	RILPL1	ENSG00000188026.13	0.979067	-0.030521	0.485901	0.779513
MMP Slan-like	NLRP6	ENSG00000174885.12	0.982774	-0.0250683	0.486166	0.779642
MMP Slan-like	CCNA2	ENSG00000145386.10	0.973869	-0.0382	0.486506	0.77972
MMP Slan-like	CXCL11	ENSG00000169248.13	0.983603	-0.0238518	0.486874	0.77972
MMP Slan-like	KPNB1	ENSG00000108424.10	0.963476	-0.0536787	0.486611	0.77972
MMP Slan-like	TOM1L2	ENSG00000175662.17	0.970392	-0.0433602	0.486955	0.77972
MMP Slan-like	TOX4	ENSG00000092203.15	0.967816	-0.0471959	0.487231	0.779865
MMP Slan-like	CCND3	ENSG00000112576.12	0.972015	-0.0409501	0.487609	0.779879
MMP Slan-like	UNC45A	ENSG00000140553.18	0.967521	-0.0476348	0.487562	0.779879
MMP Slan-like	CIDEC	ENSG00000187288.10	1.01919	0.0274167	0.488213	0.780203
MMP Slan-like	PLD1	ENSG00000075651.16	1.03366	0.0477635	0.488176	0.780203
MMP Slan-like	PRKCE	ENSG00000171132.14	0.97615	-0.0348255	0.488367	0.780203
MMP Slan-like	SLC35G2	ENSG00000168917.9	1.02092	0.0298645	0.488884	0.780733
MMP Slan-like	SFXN1	ENSG00000164466.13	1.03227	0.0458151	0.489896	0.782052
MMP Slan-like	AKT2	ENSG00000105221.18	1.03459	0.0490572	0.490307	0.782257
MMP Slan-like	PNMA2	ENSG00000240694.9	1.01698	0.0242843	0.490395	0.782257
MMP Slan-like	COBLL1	ENSG00000082438.17	0.970748	-0.0428311	0.4908	0.782606
MMP Slan-like	NHLH2	ENSG00000177551.5	1.01465	0.0209833	0.491042	0.782697
MMP Slan-like	MYD88	ENSG00000172936.14	0.964769	-0.0517439	0.491373	0.782928
MMP Slan-like	FAF2	ENSG00000113194.13	0.968189	-0.0466394	0.491772	0.783269
MMP Slan-like	HDAC8	ENSG00000147099.21	1.03271	0.0464321	0.492692	0.783462
MMP Slan-like	HMGB3	ENSG00000029993.15	1.02756	0.0392167	0.4928	0.783462
MMP Slan-like	MAOA	ENSG00000189221.9	0.978307	-0.0316416	0.492525	0.783462
MMP Slan-like	NR2E3	ENSG00000278570.5	1.01367	0.0195936	0.492823	0.783462
MMP Slan-like	ORC6	ENSG00000091651.9	0.971363	-0.0419183	0.492376	0.783462
MMP Slan-like	SRF	ENSG00000112658.8	1.03271	0.0464416	0.493635	0.784457
MMP Slan-like	EFHC1	ENSG00000096093.16	0.972092	-0.0408353	0.494804	0.784553
MMP Slan-like	GANAB	ENSG00000089597.18	0.970591	-0.0430641	0.494109	0.784553
MMP Slan-like	HMGN3	ENSG00000118418.14	0.972582	-0.0401084	0.494403	0.784553
MMP Slan-like	RBPMS	ENSG00000157110.16	1.02388	0.0340533	0.494812	0.784553
MMP Slan-like	TAB2	ENSG00000055208.19	0.971702	-0.0414135	0.494048	0.784553
MMP Slan-like	TECPR1	ENSG00000205356.10	1.03308	0.0469492	0.494673	0.784553
MMP Slan-like	CFLAR	ENSG00000003402.20	1.03382	0.0479904	0.495425	0.784724
MMP Slan-like	COL4A2	ENSG00000134871.19	1.02142	0.0305787	0.495265	0.784724
MMP Slan-like	KLHL8	ENSG00000145332.14	0.971561	-0.041623	0.495478	0.784724
MMP Slan-like	CNTLN	ENSG00000044459.15	0.972836	-0.0397312	0.496032	0.78509
MMP Slan-like	IL15	ENSG00000164136.17	1.03148	0.0447187	0.496081	0.78509
MMP Slan-like	ACAT1	ENSG00000075239.14	1.02969	0.0422119	0.496396	0.785293
MMP Slan-like	ULBP2	ENSG00000131015.5	1.01551	0.0222041	0.496842	0.785703
MMP Slan-like	CCL13	ENSG00000181374.8	0.991123	-0.0128638	0.497553	0.786532
MMP Slan-like	TMEM164	ENSG00000157600.12	0.971482	-0.0417412	0.497962	0.786884
MMP Slan-like	PROSER1	ENSG00000120685.20	0.969924	-0.0440558	0.498785	0.787594
MMP Slan-like	SOX21	ENSG00000125285.6	1.02319	0.0330785	0.498709	0.787594
MMP Slan-like	GPATCH11	ENSG00000152133.14	0.971221	-0.0421289	0.499178	0.787625
MMP Slan-like	TBX2	ENSG00000121068.14	0.985974	-0.020378	0.499032	0.787625
MMP Slan-like	GBP5	ENSG00000154451.14	0.977049	-0.033497	0.499974	0.788013
MMP Slan-like	MIPOL1	ENSG00000151338.18	1.01733	0.0247853	0.499651	0.788013
MMP Slan-like	TNKS	ENSG00000173273.16	1.03061	0.0434974	0.499985	0.788013
MMP Slan-like	CDK3	ENSG00000250506.7	0.976385	-0.0344773	0.50056	0.78833
MMP Slan-like	ECHS1	ENSG00000127884.5	1.03294	0.0467498	0.50053	0.78833
MMP Slan-like	CBX1	ENSG00000108468.15	1.03338	0.0473651	0.500907	0.788583
MMP Slan-like	CFL2	ENSG00000165410.15	1.03119	0.0443137	0.502139	0.788647
MMP Slan-like	FIBP	ENSG00000172500.12	1.03445	0.0488667	0.501978	0.788647
MMP Slan-like	JAZF1	ENSG00000153814.13	0.970324	-0.0434609	0.501981	0.788647
MMP Slan-like	KCNC4	ENSG00000116396.14	1.02945	0.0418673	0.501324	0.788647
MMP Slan-like	LONRF3	ENSG00000175556.17	0.979306	-0.0301687	0.501955	0.788647
MMP Slan-like	PUSL1	ENSG00000169972.12	0.974124	-0.0378232	0.502258	0.788647
MMP Slan-like	RIC8A	ENSG00000177963.14	1.03277	0.0465146	0.501711	0.788647
MMP Slan-like	TSPAN13	ENSG00000106537.8	0.973978	-0.0380387	0.502613	0.788911
MMP Slan-like	CHFR	ENSG00000072609.17	1.03083	0.043807	0.503433	0.789098
MMP Slan-like	CLEC4C	ENSG00000198178.10	0.97852	-0.0313272	0.503687	0.789098
MMP Slan-like	IL23R	ENSG00000162594.16	0.984371	-0.0227255	0.504042	0.789098
MMP Slan-like	LPCAT1	ENSG00000153395.10	1.02948	0.0419189	0.503264	0.789098
MMP Slan-like	PALB2	ENSG00000083093.10	1.02601	0.0370425	0.503877	0.789098
MMP Slan-like	PIN1	ENSG00000127445.13	1.03167	0.0449864	0.503003	0.789098
MMP Slan-like	PLCG1	ENSG00000124181.14	0.975213	-0.0362111	0.503764	0.789098
MMP Slan-like	GZMA	ENSG00000145649.8	0.98118	-0.0274103	0.5044	0.789365
MMP Slan-like	FOLR2	ENSG00000165457.14	1.02349	0.0335022	0.505482	0.789958
MMP Slan-like	SLC22A4	ENSG00000197208.6	1.01581	0.0226306	0.505528	0.789958
MMP Slan-like	SSX2IP	ENSG00000117155.16	0.973722	-0.0384181	0.505324	0.789958
MMP Slan-like	TPH1	ENSG00000129167.9	1.01769	0.0252998	0.505145	0.789958
MMP Slan-like	AJAP1	ENSG00000196581.11	1.01487	0.0212978	0.506421	0.79106
MMP Slan-like	A2ML1	ENSG00000166535.20	0.98266	-0.0252354	0.509114	0.791458
MMP Slan-like	ADAMTS4	ENSG00000158859.10	1.01918	0.027403	0.509116	0.791458
MMP Slan-like	ALG13	ENSG00000101901.12	0.975985	-0.0350685	0.507657	0.791458
MMP Slan-like	ANXA3	ENSG00000138772.13	0.975508	-0.0357742	0.508557	0.791458
MMP Slan-like	CUL1	ENSG00000055130.17	0.970829	-0.0427112	0.507177	0.791458
MMP Slan-like	FCGR1A	ENSG00000150337.13	0.979078	-0.0305037	0.508548	0.791458
MMP Slan-like	IFNAR1	ENSG00000142166.13	0.978365	-0.0315549	0.508931	0.791458
MMP Slan-like	IL18R1	ENSG00000115604.10	0.97502	-0.0364964	0.508604	0.791458
MMP Slan-like	KCTD5	ENSG00000167977.9	1.03257	0.0462365	0.508074	0.791458
MMP Slan-like	LBH	ENSG00000213626.13	0.973696	-0.0384567	0.507373	0.791458
MMP Slan-like	MINPP1	ENSG00000107789.16	1.02919	0.0415136	0.508038	0.791458
MMP Slan-like	STAT5B	ENSG00000173757.10	1.03163	0.044924	0.50767	0.791458
MMP Slan-like	ZCCHC8	ENSG00000033030.15	0.969763	-0.0442955	0.508355	0.791458
MMP Slan-like	IL22	ENSG00000127318.11	1.01352	0.0193787	0.509898	0.792382
MMP Slan-like	AQP9	ENSG00000103569.10	0.993069	-0.0100334	0.510195	0.79255
MMP Slan-like	ZBTB33	ENSG00000177485.7	1.02906	0.0413223	0.510547	0.792805
MMP Slan-like	BIRC7	ENSG00000101197.13	0.98675	-0.0192437	0.51251	0.793695
MMP Slan-like	CD300C	ENSG00000167850.4	1.02353	0.0335567	0.512626	0.793695
MMP Slan-like	CD5	ENSG00000110448.11	1.0212	0.0302723	0.512135	0.793695
MMP Slan-like	DAZAP1	ENSG00000071626.16	0.967928	-0.0470291	0.51176	0.793695
MMP Slan-like	ECRG4	ENSG00000119147.10	1.01268	0.0181847	0.511882	0.793695
[truncated: 36,659,278 more chars]
